# Molecular Mimicry in Inflammatory Bowel Disease: Multi-layered Functional and Sequence-level Analysis of Gut Microbial Proteins Mimicking the Human Proteome

**DOI:** 10.64898/2026.03.20.713231

**Authors:** Ananya Anurag Anand, Payal Mishra, Vejendla Sharmil Srivathsa, Vidushi Yadav, Sintu Kumar Samanta

## Abstract

Inflammatory bowel disease (IBD), encompassing Crohn’s disease (CD) and ulcerative colitis (UC), is a chronic inflammatory disorder whose pathogenesis involves intricate host-microbiome interactions. Molecular mimicry (the structural or functional resemblance between microbial and host proteins) represents a plausible mechanism by which gut microbiota may trigger or perpetuate autoimmune responses. Here we present a comprehensive, multi-layered molecular mimicry in silico pipeline (MMIP) analysis of 39 baseline shotgun metagenomic samples from Human Microbiome Project 2 (HMP2/IBDMDB). Using DIAMOND-based homology search against the SwissProt followed by UniProt Retrieve/ID Mapping (URIM), we characterized microbial protein functional space through three complementary frameworks: (i) normalized GO term frequency comparison across diagnostic groups, (ii) protein family (PFAM) domain enrichment analysis, and (iii) sequence-level mimicry analysis identifying microbial proteins with direct homology to human proteins. Taxonomic profiling using MetaPhlAn3 pre-computed abundance profiles provided further biological context. CD microbiomes exhibited greater enrichment of immune-relevant biological processes and a higher per-sample sequence-level mimicry rate than UC. CD and UC also showed distinct pathobiont profiles, with CD enriched for oral-origin taxa including *Haemophilus parainfluenzae* and UC enriched for *Fusobacterium nucleatum* and *Prevotella* species. Notably, healthy gut microbiome maintains coordinated mimicry of host neuronal, signal-recognition-particle-associated, and antimicrobial peptide machinery, a repertoire dismantled in IBD and replaced by disease-subtype-specific signatures, alongside a candidate mimicry link between CD-enriched bacteria and NOD2. These results represent the first metagenome-wide characterization of molecular mimicry across IBD subtypes using shotgun metagenomic data, offering new mechanistic insight into how microbial dysbiosis may contribute to immune dysregulation in IBD.

## Supplementary File 1 for "Molecular Mimicry in Inflammatory Bowel Disease: Multi-layered Functional and Sequence-level Analysis of Gut Microbial Proteins Mimicking the Human Proteome"

### Sheet: ST1_nonIBD_exclusive
GO_ID	GO_name	term_size	nonIBD	CD	UC	log2fc_CD_vs_nonIBD	log2fc_UC_vs_nonIBD	log2fc_CD_vs_UC
GO:0008104	intracellular protein localization	147	16.0922	0	0	-10.653	-10.653	0
GO:0019941	modification-dependent protein catabolic process	9	12.8737	0	0	-10.3313	-10.3313	0
GO:0048565	digestive tract development	23	12.8737	0	0	-10.3313	-10.3313	0
GO:0010587	miRNA catabolic process	17	9.6553	0	0	-9.91667	-9.91667	0
GO:0048535	lymph node development	9	9.6553	0	0	-9.91667	-9.91667	0
GO:0001702	gastrulation with mouth forming second	3	9.6553	0	0	-9.91667	-9.91667	0
GO:0048536	spleen development	19	9.6553	0	0	-9.91667	-9.91667	0
GO:0051306	mitotic sister chromatid separation	7	9.6553	0	0	-9.91667	-9.91667	0
GO:0061370	testosterone biosynthetic process	6	9.6553	0	0	-9.91667	-9.91667	0
GO:0006897	endocytosis	172	9.6553	0	0	-9.91667	-9.91667	0
GO:0044794	host-mediated activation of viral process	12	9.6553	0	0	-9.91667	-9.91667	0
GO:0061709	reticulophagy	40	9.6553	0	0	-9.91667	-9.91667	0
GO:0019074	viral RNA genome packaging	2	9.6553	0	0	-9.91667	-9.91667	0
GO:0070490	protein pupylation		9.6553	0	0	-9.91667	-9.91667	0
GO:0033120	positive regulation of RNA splicing	19	6.4369	0	0	-9.33246	-9.33246	0
GO:1903416	response to glycoside	7	6.4369	0	0	-9.33246	-9.33246	0
GO:0051939	gamma-aminobutyric acid import	13	6.4369	0	0	-9.33246	-9.33246	0
GO:1903955	obsolete positive regulation of protein targeting to mitochondrion		6.4369	0	0	-9.33246	-9.33246	0
GO:0007189	adenylate cyclase-activating G protein-coupled receptor signaling pathway	338	6.4369	0	0	-9.33246	-9.33246	0
GO:0007162	negative regulation of cell adhesion	52	6.4369	0	0	-9.33246	-9.33246	0
GO:0033280	response to vitamin D	22	6.4369	0	0	-9.33246	-9.33246	0
GO:0140500	regulation of reticulophagy	1	6.4369	0	0	-9.33246	-9.33246	0
GO:0140115	export across plasma membrane	17	6.4369	0	0	-9.33246	-9.33246	0
GO:0032570	response to progesterone	29	6.4369	0	0	-9.33246	-9.33246	0
GO:0032510	endosome to lysosome transport via multivesicular body sorting pathway	6	6.4369	0	0	-9.33246	-9.33246	0
GO:0061844	antimicrobial humoral immune response mediated by antimicrobial peptide	141	6.4369	0	0	-9.33246	-9.33246	0
GO:0042415	norepinephrine metabolic process	5	6.4369	0	0	-9.33246	-9.33246	0
GO:0006641	triglyceride metabolic process	33	6.4369	0	0	-9.33246	-9.33246	0
GO:0016236	macroautophagy	118	6.4369	0	0	-9.33246	-9.33246	0
GO:0061727	obsolete methylglyoxal catabolic process to lactate		6.4369	0	0	-9.33246	-9.33246	0
GO:0034727	piecemeal microautophagy of the nucleus	18	6.4369	0	0	-9.33246	-9.33246	0
GO:0034763	negative regulation of transmembrane transport	3	6.4369	0	0	-9.33246	-9.33246	0
GO:1900180	regulation of protein localization to nucleus	9	6.4369	0	0	-9.33246	-9.33246	0
GO:1900087	positive regulation of G1/S transition of mitotic cell cycle	40	6.4369	0	0	-9.33246	-9.33246	0
GO:0035458	cellular response to interferon-beta	35	6.4369	0	0	-9.33246	-9.33246	0
GO:1901663	quinone biosynthetic process		6.4369	0	0	-9.33246	-9.33246	0
GO:0009725	response to hormone	54	6.4369	0	0	-9.33246	-9.33246	0
GO:0071475	cellular hyperosmotic salinity response	4	6.4369	0	0	-9.33246	-9.33246	0
GO:1902176	negative regulation of oxidative stress-induced intrinsic apoptotic signaling pathway	18	6.4369	0	0	-9.33246	-9.33246	0
GO:0009404	toxin metabolic process	9	6.4369	0	0	-9.33246	-9.33246	0
GO:0035988	chondrocyte proliferation	10	6.4369	0	0	-9.33246	-9.33246	0
GO:0036068	light-independent chlorophyll biosynthetic process		6.4369	0	0	-9.33246	-9.33246	0
GO:0141164	mitochondrial protein quality control	6	6.4369	0	0	-9.33246	-9.33246	0
GO:0033864	positive regulation of NAD(P)H oxidase activity	1	6.4369	0	0	-9.33246	-9.33246	0
GO:0033762	response to glucagon	10	6.4369	0	0	-9.33246	-9.33246	0
GO:1902775	mitochondrial large ribosomal subunit assembly	36	6.4369	0	0	-9.33246	-9.33246	0
GO:0060237	regulation of fungal-type cell wall organization		6.4369	0	0	-9.33246	-9.33246	0
GO:0035694	mitochondrial protein catabolic process	15	6.4369	0	0	-9.33246	-9.33246	0
GO:0002866	positive regulation of acute inflammatory response to antigenic stimulus	2	6.4369	0	0	-9.33246	-9.33246	0
GO:0048706	embryonic skeletal system development	27	6.4369	0	0	-9.33246	-9.33246	0
GO:0048681	negative regulation of axon regeneration	18	6.4369	0	0	-9.33246	-9.33246	0
GO:0031929	TOR signaling	35	6.4369	0	0	-9.33246	-9.33246	0
GO:0071423	malate transmembrane transport	3	6.4369	0	0	-9.33246	-9.33246	0
GO:0003094	glomerular filtration	23	6.4369	0	0	-9.33246	-9.33246	0
GO:0044071	symbiont-mediated perturbation of host cell cycle progression		6.4369	0	0	-9.33246	-9.33246	0
GO:0097238	cellular response to methylglyoxal		6.4369	0	0	-9.33246	-9.33246	0
GO:0097327	response to antineoplastic agent	1	6.4369	0	0	-9.33246	-9.33246	0
GO:1990000	amyloid fibril formation	43	6.4369	0	0	-9.33246	-9.33246	0
GO:0097068	response to thyroxine	3	6.4369	0	0	-9.33246	-9.33246	0
GO:0002213	defense response to insect		6.4369	0	0	-9.33246	-9.33246	0
GO:0043386	mycotoxin biosynthetic process		6.4369	0	0	-9.33246	-9.33246	0
GO:0006346	DNA methylation-dependent constitutive heterochromatin formation	36	6.4369	0	0	-9.33246	-9.33246	0
GO:0031124	mRNA 3'-end processing	46	6.4369	0	0	-9.33246	-9.33246	0
GO:0046223	aflatoxin catabolic process	5	6.4369	0	0	-9.33246	-9.33246	0
GO:0050890	cognition	67	6.4369	0	0	-9.33246	-9.33246	0
GO:0043067	regulation of programmed cell death	8	6.4369	0	0	-9.33246	-9.33246	0
GO:0099040	ceramide translocation	4	6.4369	0	0	-9.33246	-9.33246	0
GO:0046394	carboxylic acid biosynthetic process	4	6.4369	0	0	-9.33246	-9.33246	0
GO:0002047	phenazine biosynthetic process		6.4369	0	0	-9.33246	-9.33246	0
GO:0001894	tissue homeostasis	15	6.4369	0	0	-9.33246	-9.33246	0
GO:0019685	photosynthesis, dark reaction		6.4369	0	0	-9.33246	-9.33246	0
GO:0075118	symbiont-mediated perturbation of host G protein-coupled receptor signal transduction pathway		3.2184	0	0	-8.33468	-8.33468	0
GO:0070327	thyroid hormone transport	30	3.2184	0	0	-8.33468	-8.33468	0
GO:0075521	microtubule-dependent intracellular transport of viral material towards nucleus		3.2184	0	0	-8.33468	-8.33468	0
GO:0070177	contractile vacuole discharge		3.2184	0	0	-8.33468	-8.33468	0
GO:0062200	RAM/MOR signaling		3.2184	0	0	-8.33468	-8.33468	0
GO:0080022	primary root development		3.2184	0	0	-8.33468	-8.33468	0
GO:0072670	mitochondrial tRNA threonylcarbamoyladenosine modification		3.2184	0	0	-8.33468	-8.33468	0
GO:0080024	indolebutyric acid metabolic process		3.2184	0	0	-8.33468	-8.33468	0
GO:0080026	response to indolebutyric acid		3.2184	0	0	-8.33468	-8.33468	0
GO:0061857	endoplasmic reticulum stress-induced pre-emptive quality control	2	3.2184	0	0	-8.33468	-8.33468	0
GO:0080027	response to herbivore		3.2184	0	0	-8.33468	-8.33468	0
GO:0080140	regulation of jasmonic acid metabolic process		3.2184	0	0	-8.33468	-8.33468	0
GO:0090267	positive regulation of mitotic cell cycle spindle assembly checkpoint	29	3.2184	0	0	-8.33468	-8.33468	0
GO:0090627	plant epidermal cell differentiation		3.2184	0	0	-8.33468	-8.33468	0
GO:0062111	zinc ion import into organelle	13	3.2184	0	0	-8.33468	-8.33468	0
GO:0071722	detoxification of arsenic-containing substance	2	3.2184	0	0	-8.33468	-8.33468	0
GO:0071692	protein localization to extracellular region	3	3.2184	0	0	-8.33468	-8.33468	0
GO:0071769	mycolate cell wall layer assembly		3.2184	0	0	-8.33468	-8.33468	0
GO:0071774	response to fibroblast growth factor	10	3.2184	0	0	-8.33468	-8.33468	0
GO:0072015	podocyte development	9	3.2184	0	0	-8.33468	-8.33468	0
GO:0071393	cellular response to progesterone stimulus	5	3.2184	0	0	-8.33468	-8.33468	0
GO:0071370	cellular response to gibberellin stimulus		3.2184	0	0	-8.33468	-8.33468	0
GO:0072061	inner medullary collecting duct development	3	3.2184	0	0	-8.33468	-8.33468	0
GO:0072089	stem cell proliferation	14	3.2184	0	0	-8.33468	-8.33468	0
GO:0072537	fibroblast activation	8	3.2184	0	0	-8.33468	-8.33468	0
GO:0071312	cellular response to alkaloid	3	3.2184	0	0	-8.33468	-8.33468	0
GO:0072205	metanephric collecting duct development	9	3.2184	0	0	-8.33468	-8.33468	0
GO:0071300	cellular response to retinoic acid	71	3.2184	0	0	-8.33468	-8.33468	0
GO:0071000	response to magnetism	1	3.2184	0	0	-8.33468	-8.33468	0
GO:0070880	fungal-type cell wall beta-glucan biosynthetic process		3.2184	0	0	-8.33468	-8.33468	0
GO:0070873	regulation of glycogen metabolic process	1	3.2184	0	0	-8.33468	-8.33468	0
GO:0070613	regulation of protein processing	3	3.2184	0	0	-8.33468	-8.33468	0
GO:0070592	cell wall polysaccharide biosynthetic process		3.2184	0	0	-8.33468	-8.33468	0
GO:0072573	tolerance induction to lipopolysaccharide	3	3.2184	0	0	-8.33468	-8.33468	0
GO:0070507	regulation of microtubule cytoskeleton organization	40	3.2184	0	0	-8.33468	-8.33468	0
GO:0071347	cellular response to interleukin-1	57	3.2184	0	0	-8.33468	-8.33468	0
GO:0051164	xylitol metabolic process	1	3.2184	0	0	-8.33468	-8.33468	0
GO:0051160	xylitol catabolic process	1	3.2184	0	0	-8.33468	-8.33468	0
GO:0051150	regulation of smooth muscle cell differentiation	3	3.2184	0	0	-8.33468	-8.33468	0
GO:0051124	synaptic assembly at neuromuscular junction	6	3.2184	0	0	-8.33468	-8.33468	0
GO:0051091	obsolete positive regulation of DNA-binding transcription factor activity		3.2184	0	0	-8.33468	-8.33468	0
GO:0050891	multicellular organismal-level water homeostasis	14	3.2184	0	0	-8.33468	-8.33468	0
GO:0050708	regulation of protein secretion	11	3.2184	0	0	-8.33468	-8.33468	0
GO:0050655	dermatan sulfate proteoglycan metabolic process	4	3.2184	0	0	-8.33468	-8.33468	0
GO:0050654	chondroitin sulfate proteoglycan metabolic process	2	3.2184	0	0	-8.33468	-8.33468	0
GO:0050651	dermatan sulfate proteoglycan biosynthetic process	17	3.2184	0	0	-8.33468	-8.33468	0
GO:0048868	pollen tube development		3.2184	0	0	-8.33468	-8.33468	0
GO:0048812	neuron projection morphogenesis	87	3.2184	0	0	-8.33468	-8.33468	0
GO:0048679	regulation of axon regeneration	2	3.2184	0	0	-8.33468	-8.33468	0
GO:0048598	embryonic morphogenesis	16	3.2184	0	0	-8.33468	-8.33468	0
GO:0048546	digestive tract morphogenesis	12	3.2184	0	0	-8.33468	-8.33468	0
GO:0060762	regulation of branching involved in mammary gland duct morphogenesis		3.2184	0	0	-8.33468	-8.33468	0
GO:0048488	synaptic vesicle endocytosis	61	3.2184	0	0	-8.33468	-8.33468	0
GO:0048484	enteric nervous system development	21	3.2184	0	0	-8.33468	-8.33468	0
GO:0048461	flower structural organization		3.2184	0	0	-8.33468	-8.33468	0
GO:0048439	flower morphogenesis		3.2184	0	0	-8.33468	-8.33468	0
GO:0048358	mucilage pectin biosynthetic process		3.2184	0	0	-8.33468	-8.33468	0
GO:0048251	elastic fiber assembly	20	3.2184	0	0	-8.33468	-8.33468	0
GO:0048250	iron import into the mitochondrion	5	3.2184	0	0	-8.33468	-8.33468	0
GO:0048229	gametophyte development		3.2184	0	0	-8.33468	-8.33468	0
GO:0048041	focal adhesion assembly	32	3.2184	0	0	-8.33468	-8.33468	0
GO:0048023	positive regulation of melanin biosynthetic process	14	3.2184	0	0	-8.33468	-8.33468	0
GO:0046776	symbiont-mediated suppression of host antigen processing and presentation of peptide antigen via MHC class I		3.2184	0	0	-8.33468	-8.33468	0
GO:0046490	isopentenyl diphosphate metabolic process	1	3.2184	0	0	-8.33468	-8.33468	0
GO:0046458	hexadecanal metabolic process	1	3.2184	0	0	-8.33468	-8.33468	0
GO:0046251	limonene catabolic process		3.2184	0	0	-8.33468	-8.33468	0
GO:0046247	terpene catabolic process		3.2184	0	0	-8.33468	-8.33468	0
GO:0048527	lateral root development		3.2184	0	0	-8.33468	-8.33468	0
GO:0061843	Sertoli cell barrier remodeling		3.2184	0	0	-8.33468	-8.33468	0
GO:0061640	cytoskeleton-dependent cytokinesis	23	3.2184	0	0	-8.33468	-8.33468	0
GO:0061128	positive regulation of chemotaxis to cAMP by DIF-2		3.2184	0	0	-8.33468	-8.33468	0
GO:0061110	dense core granule biogenesis	3	3.2184	0	0	-8.33468	-8.33468	0
GO:0061052	negative regulation of cell growth involved in cardiac muscle cell development	12	3.2184	0	0	-8.33468	-8.33468	0
GO:0060918	auxin transport		3.2184	0	0	-8.33468	-8.33468	0
GO:0060856	establishment of blood-brain barrier	6	3.2184	0	0	-8.33468	-8.33468	0
GO:0060772	leaf phyllotactic patterning		3.2184	0	0	-8.33468	-8.33468	0
GO:0090659	walking behavior	1	3.2184	0	0	-8.33468	-8.33468	0
GO:0060749	mammary gland alveolus development	5	3.2184	0	0	-8.33468	-8.33468	0
GO:0060744	mammary gland branching involved in thelarche		3.2184	0	0	-8.33468	-8.33468	0
GO:0060729	intestinal epithelial structure maintenance	9	3.2184	0	0	-8.33468	-8.33468	0
GO:0060566	positive regulation of termination of DNA-templated transcription	1	3.2184	0	0	-8.33468	-8.33468	0
GO:0060395	SMAD protein signal transduction	56	3.2184	0	0	-8.33468	-8.33468	0
GO:0060296	regulation of cilium beat frequency involved in ciliary motility	14	3.2184	0	0	-8.33468	-8.33468	0
GO:0051170	import into nucleus	5	3.2184	0	0	-8.33468	-8.33468	0
GO:0055075	potassium ion homeostasis	9	3.2184	0	0	-8.33468	-8.33468	0
GO:0055001	muscle cell development	14	3.2184	0	0	-8.33468	-8.33468	0
GO:0052573	UDP-D-galactose metabolic process		3.2184	0	0	-8.33468	-8.33468	0
GO:0052562	symbiont-mediated suppression of host immune response		3.2184	0	0	-8.33468	-8.33468	0
GO:0052553	symbiont-mediated perturbation of host immune response		3.2184	0	0	-8.33468	-8.33468	0
GO:0052544	defense response by callose deposition in cell wall		3.2184	0	0	-8.33468	-8.33468	0
GO:0051928	positive regulation of calcium ion transport	32	3.2184	0	0	-8.33468	-8.33468	0
GO:0051728	cell cycle switching, mitotic to meiotic cell cycle	2	3.2184	0	0	-8.33468	-8.33468	0
GO:0051598	meiotic recombination checkpoint signaling	6	3.2184	0	0	-8.33468	-8.33468	0
GO:0051510	regulation of unidimensional cell growth		3.2184	0	0	-8.33468	-8.33468	0
GO:0051497	negative regulation of stress fiber assembly	31	3.2184	0	0	-8.33468	-8.33468	0
GO:0051481	negative regulation of cytosolic calcium ion concentration	15	3.2184	0	0	-8.33468	-8.33468	0
GO:0051478	mannosylglycerate metabolic process		3.2184	0	0	-8.33468	-8.33468	0
GO:0051316	attachment of meiotic spindle microtubules to kinetochore	2	3.2184	0	0	-8.33468	-8.33468	0
GO:0051315	attachment of mitotic spindle microtubules to kinetochore	25	3.2184	0	0	-8.33468	-8.33468	0
GO:0060136	embryonic process involved in female pregnancy	3	3.2184	0	0	-8.33468	-8.33468	0
GO:1904148	cellular response to nonylphenol		3.2184	0	0	-8.33468	-8.33468	0
GO:1904273	L-alanine import across plasma membrane	6	3.2184	0	0	-8.33468	-8.33468	0
GO:1904446	positive regulation of establishment of Sertoli cell barrier		3.2184	0	0	-8.33468	-8.33468	0
GO:1904465	negative regulation of matrix metallopeptidase secretion	2	3.2184	0	0	-8.33468	-8.33468	0
GO:1904478	regulation of intestinal absorption	1	3.2184	0	0	-8.33468	-8.33468	0
GO:1904584	cellular response to polyamine macromolecule	1	3.2184	0	0	-8.33468	-8.33468	0
GO:1904628	cellular response to phorbol 13-acetate 12-myristate	10	3.2184	0	0	-8.33468	-8.33468	0
GO:0098035	viral DNA genome packaging via site-specific sequence recognition		3.2184	0	0	-8.33468	-8.33468	0
GO:1904692	positive regulation of type B pancreatic cell proliferation	2	3.2184	0	0	-8.33468	-8.33468	0
GO:1904699	positive regulation of acinar cell proliferation		3.2184	0	0	-8.33468	-8.33468	0
GO:1904747	positive regulation of apoptotic process involved in development		3.2184	0	0	-8.33468	-8.33468	0
GO:1904754	positive regulation of vascular associated smooth muscle cell migration	16	3.2184	0	0	-8.33468	-8.33468	0
GO:1904967	regulation of spindle attachment to meiosis I kinetochore		3.2184	0	0	-8.33468	-8.33468	0
GO:1905004	picolinic acid biosynthetic process	1	3.2184	0	0	-8.33468	-8.33468	0
GO:1905012	regulation of 'de novo' NAD biosynthetic process from L-tryptophan	2	3.2184	0	0	-8.33468	-8.33468	0
GO:1905090	negative regulation of type 2 mitophagy	2	3.2184	0	0	-8.33468	-8.33468	0
GO:1904643	response to curcumin	2	3.2184	0	0	-8.33468	-8.33468	0
GO:1902531	regulation of intracellular signal transduction	42	3.2184	0	0	-8.33468	-8.33468	0
GO:1902602	aluminum ion transmembrane transport		3.2184	0	0	-8.33468	-8.33468	0
GO:1902742	apoptotic process involved in development	9	3.2184	0	0	-8.33468	-8.33468	0
GO:1902966	positive regulation of protein localization to early endosome	15	3.2184	0	0	-8.33468	-8.33468	0
GO:1903036	positive regulation of response to wounding		3.2184	0	0	-8.33468	-8.33468	0
GO:1903146	regulation of autophagy of mitochondrion	7	3.2184	0	0	-8.33468	-8.33468	0
GO:1903356	positive regulation of distal tip cell migration		3.2184	0	0	-8.33468	-8.33468	0
GO:1904086	regulation of epiboly involved in gastrulation with mouth forming second		3.2184	0	0	-8.33468	-8.33468	0
GO:1903663	L-altrarate catabolic process		3.2184	0	0	-8.33468	-8.33468	0
GO:1903812	L-serine import across plasma membrane	4	3.2184	0	0	-8.33468	-8.33468	0
GO:1903831	signal transduction involved in cellular response to ammonium ion		3.2184	0	0	-8.33468	-8.33468	0
GO:1903843	cellular response to arsenite ion	4	3.2184	0	0	-8.33468	-8.33468	0
GO:1903861	positive regulation of dendrite extension	29	3.2184	0	0	-8.33468	-8.33468	0
GO:1903976	negative regulation of glial cell migration	3	3.2184	0	0	-8.33468	-8.33468	0
GO:1904028	positive regulation of collagen fibril organization	6	3.2184	0	0	-8.33468	-8.33468	0
GO:1904057	negative regulation of sensory perception of pain	2	3.2184	0	0	-8.33468	-8.33468	0
GO:1903380	positive regulation of mitotic chromosome condensation		3.2184	0	0	-8.33468	-8.33468	0
GO:0000012	single strand break repair	23	3.2184	0	0	-8.33468	-8.33468	0
GO:2001310	gliotoxin biosynthetic process		3.2184	0	0	-8.33468	-8.33468	0
GO:2000058	regulation of ubiquitin-dependent protein catabolic process	6	3.2184	0	0	-8.33468	-8.33468	0
GO:2000134	negative regulation of G1/S transition of mitotic cell cycle	39	3.2184	0	0	-8.33468	-8.33468	0
GO:2000178	negative regulation of neural precursor cell proliferation	9	3.2184	0	0	-8.33468	-8.33468	0
GO:2000185	regulation of phosphate transmembrane transport		3.2184	0	0	-8.33468	-8.33468	0
GO:2000247	positive regulation of establishment or maintenance of bipolar cell polarity regulating cell shape		3.2184	0	0	-8.33468	-8.33468	0
GO:1905166	negative regulation of lysosomal protein catabolic process	5	3.2184	0	0	-8.33468	-8.33468	0
GO:2000766	negative regulation of cytoplasmic translation	14	3.2184	0	0	-8.33468	-8.33468	0
GO:2000806	positive regulation of termination of RNA polymerase II transcription, poly(A)-coupled	5	3.2184	0	0	-8.33468	-8.33468	0
GO:2000809	positive regulation of synaptic vesicle clustering	2	3.2184	0	0	-8.33468	-8.33468	0
GO:2001025	positive regulation of response to drug		3.2184	0	0	-8.33468	-8.33468	0
GO:2001034	positive regulation of double-strand break repair via nonhomologous end joining	28	3.2184	0	0	-8.33468	-8.33468	0
GO:2001225	regulation of chloride transport	2	3.2184	0	0	-8.33468	-8.33468	0
GO:2001241	positive regulation of extrinsic apoptotic signaling pathway in absence of ligand	4	3.2184	0	0	-8.33468	-8.33468	0
GO:2001289	lipid X metabolic process		3.2184	0	0	-8.33468	-8.33468	0
GO:2000624	positive regulation of nuclear-transcribed mRNA catabolic process, nonsense-mediated decay	3	3.2184	0	0	-8.33468	-8.33468	0
GO:1905231	cellular response to borneol		3.2184	0	0	-8.33468	-8.33468	0
GO:1905232	cellular response to L-glutamate	9	3.2184	0	0	-8.33468	-8.33468	0
GO:1905233	response to codeine		3.2184	0	0	-8.33468	-8.33468	0
GO:2000032	regulation of secondary shoot formation		3.2184	0	0	-8.33468	-8.33468	0
GO:1905237	response to cyclosporin A		3.2184	0	0	-8.33468	-8.33468	0
GO:1905372	ceramide phosphoethanolamine catabolic process		3.2184	0	0	-8.33468	-8.33468	0
GO:1905561	positive regulation of kinetochore assembly		3.2184	0	0	-8.33468	-8.33468	0
GO:1990963	establishment of blood-retinal barrier	2	3.2184	0	0	-8.33468	-8.33468	0
GO:1905906	regulation of amyloid fibril formation	3	3.2184	0	0	-8.33468	-8.33468	0
GO:1990592	protein K69-linked ufmylation	5	3.2184	0	0	-8.33468	-8.33468	0
GO:1990758	mitotic sister chromatid biorientation	3	3.2184	0	0	-8.33468	-8.33468	0
GO:1990785	response to water-immersion restraint stress	3	3.2184	0	0	-8.33468	-8.33468	0
GO:1990798	pancreas regeneration		3.2184	0	0	-8.33468	-8.33468	0
GO:1990864	response to growth hormone-releasing hormone		3.2184	0	0	-8.33468	-8.33468	0
GO:1990869	cellular response to chemokine	19	3.2184	0	0	-8.33468	-8.33468	0
GO:1990878	cellular response to gastrin		3.2184	0	0	-8.33468	-8.33468	0
GO:1905824	positive regulation of mitotic sister chromatid arm separation		3.2184	0	0	-8.33468	-8.33468	0
GO:0098742	obsolete cell-cell adhesion via plasma-membrane adhesion molecules		3.2184	0	0	-8.33468	-8.33468	0
GO:0098771	inorganic ion homeostasis	3	3.2184	0	0	-8.33468	-8.33468	0
GO:0099120	socially cooperative development		3.2184	0	0	-8.33468	-8.33468	0
GO:0099138	altruistic, chimeric sorocarp development		3.2184	0	0	-8.33468	-8.33468	0
GO:0099179	regulation of synaptic membrane adhesion	4	3.2184	0	0	-8.33468	-8.33468	0
GO:0099550	trans-synaptic signaling, modulating synaptic transmission	14	3.2184	0	0	-8.33468	-8.33468	0
GO:0110076	negative regulation of ferroptosis	31	3.2184	0	0	-8.33468	-8.33468	0
GO:1902475	L-alpha-amino acid transmembrane transport	17	3.2184	0	0	-8.33468	-8.33468	0
GO:0120110	interphase mitotic telomere clustering		3.2184	0	0	-8.33468	-8.33468	0
GO:0140273	repair of mitotic kinetochore microtubule attachment defect	3	3.2184	0	0	-8.33468	-8.33468	0
GO:0140429	positive regulation of mitotic sister chromatid biorientation		3.2184	0	0	-8.33468	-8.33468	0
GO:0140501	positive regulation of reticulophagy	4	3.2184	0	0	-8.33468	-8.33468	0
GO:0140627	ubiquitin-dependent protein catabolic process via the C-end degron rule pathway	69	3.2184	0	0	-8.33468	-8.33468	0
GO:0140698	attachment of telomeric heterochromatin to nuclear envelope		3.2184	0	0	-8.33468	-8.33468	0
GO:0140861	DNA repair-dependent chromatin remodeling	41	3.2184	0	0	-8.33468	-8.33468	0
GO:0140882	zinc export across plasma membrane	3	3.2184	0	0	-8.33468	-8.33468	0
GO:0120039	plasma membrane bounded cell projection morphogenesis		3.2184	0	0	-8.33468	-8.33468	0
GO:0090660	cerebrospinal fluid circulation	4	3.2184	0	0	-8.33468	-8.33468	0
GO:0090691	formation of plant organ boundary		3.2184	0	0	-8.33468	-8.33468	0
GO:0097018	renal albumin absorption	1	3.2184	0	0	-8.33468	-8.33468	0
GO:0097040	phthiocerol biosynthetic process		3.2184	0	0	-8.33468	-8.33468	0
GO:0097041	phenolic phthiocerol biosynthetic process		3.2184	0	0	-8.33468	-8.33468	0
GO:0097118	neuroligin clustering involved in postsynaptic membrane assembly	3	3.2184	0	0	-8.33468	-8.33468	0
GO:0097194	execution phase of apoptosis	36	3.2184	0	0	-8.33468	-8.33468	0
GO:0098696	regulation of neurotransmitter receptor localization to postsynaptic specialization membrane	22	3.2184	0	0	-8.33468	-8.33468	0
GO:0097254	renal tubular secretion	6	3.2184	0	0	-8.33468	-8.33468	0
GO:0097421	liver regeneration	27	3.2184	0	0	-8.33468	-8.33468	0
GO:0097656	cell-cell self recognition		3.2184	0	0	-8.33468	-8.33468	0
GO:0098542	defense response to other organism	2	3.2184	0	0	-8.33468	-8.33468	0
GO:0098586	cellular response to virus	96	3.2184	0	0	-8.33468	-8.33468	0
GO:0098629	trans-Golgi network membrane organization	2	3.2184	0	0	-8.33468	-8.33468	0
GO:0098655	monoatomic cation transmembrane transport	98	3.2184	0	0	-8.33468	-8.33468	0
GO:0098658	inorganic anion import across plasma membrane	2	3.2184	0	0	-8.33468	-8.33468	0
GO:0097248	maintenance of protein location in cell cortex of cell tip		3.2184	0	0	-8.33468	-8.33468	0
GO:1901195	positive regulation of formation of translation preinitiation complex		3.2184	0	0	-8.33468	-8.33468	0
GO:1901275	tartrate metabolic process	1	3.2184	0	0	-8.33468	-8.33468	0
GO:1901371	regulation of leaf morphogenesis		3.2184	0	0	-8.33468	-8.33468	0
GO:1901422	response to butan-1-ol		3.2184	0	0	-8.33468	-8.33468	0
GO:1901525	negative regulation of mitophagy	9	3.2184	0	0	-8.33468	-8.33468	0
GO:1901529	positive regulation of anion channel activity	2	3.2184	0	0	-8.33468	-8.33468	0
GO:1901653	cellular response to peptide	6	3.2184	0	0	-8.33468	-8.33468	0
GO:0140914	zinc ion import into secretory vesicle		3.2184	0	0	-8.33468	-8.33468	0
GO:1901697	olivetolic acid biosynthetic process		3.2184	0	0	-8.33468	-8.33468	0
GO:1901798	positive regulation of signal transduction by p53 class mediator	17	3.2184	0	0	-8.33468	-8.33468	0
GO:1902168	response to catechin		3.2184	0	0	-8.33468	-8.33468	0
GO:1902224	ketone body metabolic process	4	3.2184	0	0	-8.33468	-8.33468	0
GO:1902344	negative regulation of maltose transport		3.2184	0	0	-8.33468	-8.33468	0
GO:1902347	response to strigolactone		3.2184	0	0	-8.33468	-8.33468	0
GO:1902396	protein localization to bicellular tight junction	5	3.2184	0	0	-8.33468	-8.33468	0
GO:1902412	regulation of mitotic cytokinesis	13	3.2184	0	0	-8.33468	-8.33468	0
GO:1901696	cannabinoid biosynthetic process	1	3.2184	0	0	-8.33468	-8.33468	0
GO:0140915	zinc ion import into zymogen granule	1	3.2184	0	0	-8.33468	-8.33468	0
GO:0140916	zinc ion import into lysosome	5	3.2184	0	0	-8.33468	-8.33468	0
GO:0140917	zinc ion import into mitochondrion	2	3.2184	0	0	-8.33468	-8.33468	0
GO:0140982	detoxification of aluminum ion		3.2184	0	0	-8.33468	-8.33468	0
GO:0141005	transposable element silencing by heterochromatin formation	23	3.2184	0	0	-8.33468	-8.33468	0
GO:0141008	transposable element silencing by mRNA destabilization	6	3.2184	0	0	-8.33468	-8.33468	0
GO:0141068	autosome genomic imprinting	1	3.2184	0	0	-8.33468	-8.33468	0
GO:1901076	positive regulation of engulfment of apoptotic cell	2	3.2184	0	0	-8.33468	-8.33468	0
GO:0160020	positive regulation of ferroptosis	14	3.2184	0	0	-8.33468	-8.33468	0
GO:0160240	RNA polymerase II transcription initiation surveillance	58	3.2184	0	0	-8.33468	-8.33468	0
GO:0180010	co-transcriptional mRNA 3'-end processing, cleavage and polyadenylation pathway	14	3.2184	0	0	-8.33468	-8.33468	0
GO:0180015	nucleoside import across plasma membrane	1	3.2184	0	0	-8.33468	-8.33468	0
GO:1900076	regulation of cellular response to insulin stimulus	9	3.2184	0	0	-8.33468	-8.33468	0
GO:1900430	positive regulation of filamentous growth of a population of unicellular organisms		3.2184	0	0	-8.33468	-8.33468	0
GO:1900535	palmitic acid biosynthetic process	1	3.2184	0	0	-8.33468	-8.33468	0
GO:1901027	dextrin catabolic process	1	3.2184	0	0	-8.33468	-8.33468	0
GO:0141176	gene silencing by piRNA-directed DNA methylation		3.2184	0	0	-8.33468	-8.33468	0
GO:0010544	negative regulation of platelet activation	9	3.2184	0	0	-8.33468	-8.33468	0
GO:0010541	acropetal auxin transport		3.2184	0	0	-8.33468	-8.33468	0
GO:0010540	basipetal auxin transport		3.2184	0	0	-8.33468	-8.33468	0
GO:0010306	rhamnogalacturonan II biosynthetic process		3.2184	0	0	-8.33468	-8.33468	0
GO:0010265	SCF complex assembly	6	3.2184	0	0	-8.33468	-8.33468	0
GO:0010249	auxin conjugate metabolic process		3.2184	0	0	-8.33468	-8.33468	0
GO:0010233	phloem transport		3.2184	0	0	-8.33468	-8.33468	0
GO:0010208	pollen wall assembly		3.2184	0	0	-8.33468	-8.33468	0
GO:0010192	mucilage biosynthetic process		3.2184	0	0	-8.33468	-8.33468	0
GO:0010112	regulation of systemic acquired resistance		3.2184	0	0	-8.33468	-8.33468	0
GO:0010109	regulation of photosynthesis		3.2184	0	0	-8.33468	-8.33468	0
GO:0010091	trichome branching		3.2184	0	0	-8.33468	-8.33468	0
GO:0010028	xanthophyll cycle		3.2184	0	0	-8.33468	-8.33468	0
GO:0010002	cardioblast differentiation	3	3.2184	0	0	-8.33468	-8.33468	0
GO:0009996	negative regulation of cell fate specification		3.2184	0	0	-8.33468	-8.33468	0
GO:0045338	farnesyl diphosphate metabolic process	2	3.2184	0	0	-8.33468	-8.33468	0
GO:0008347	glial cell migration	6	3.2184	0	0	-8.33468	-8.33468	0
GO:0008354	germ cell migration	3	3.2184	0	0	-8.33468	-8.33468	0
GO:0008582	regulation of synaptic assembly at neuromuscular junction	6	3.2184	0	0	-8.33468	-8.33468	0
GO:0008625	extrinsic apoptotic signaling pathway via death domain receptors	54	3.2184	0	0	-8.33468	-8.33468	0
GO:0009085	L-lysine biosynthetic process		3.2184	0	0	-8.33468	-8.33468	0
GO:0009151	purine deoxyribonucleotide metabolic process		3.2184	0	0	-8.33468	-8.33468	0
GO:0009202	deoxyribonucleoside triphosphate biosynthetic process		3.2184	0	0	-8.33468	-8.33468	0
GO:0009988	cell-cell recognition	9	3.2184	0	0	-8.33468	-8.33468	0
GO:0009558	embryo sac cellularization		3.2184	0	0	-8.33468	-8.33468	0
GO:0009625	response to insect		3.2184	0	0	-8.33468	-8.33468	0
GO:0009639	response to red or far red light		3.2184	0	0	-8.33468	-8.33468	0
GO:0009688	abscisic acid biosynthetic process		3.2184	0	0	-8.33468	-8.33468	0
GO:0009700	indole phytoalexin biosynthetic process		3.2184	0	0	-8.33468	-8.33468	0
GO:0009723	response to ethylene		3.2184	0	0	-8.33468	-8.33468	0
GO:0009755	hormone-mediated signaling pathway	47	3.2184	0	0	-8.33468	-8.33468	0
GO:0009914	hormone transport	1	3.2184	0	0	-8.33468	-8.33468	0
GO:0009310	amine catabolic process		3.2184	0	0	-8.33468	-8.33468	0
GO:0016339	calcium-dependent cell-cell adhesion	48	3.2184	0	0	-8.33468	-8.33468	0
GO:0016444	somatic cell DNA recombination		3.2184	0	0	-8.33468	-8.33468	0
GO:0017085	response to insecticide	4	3.2184	0	0	-8.33468	-8.33468	0
GO:0017157	regulation of exocytosis	34	3.2184	0	0	-8.33468	-8.33468	0
GO:0018003	peptidyl-lysine N6-acetylation	4	3.2184	0	0	-8.33468	-8.33468	0
GO:0018364	peptidyl-glutamine methylation		3.2184	0	0	-8.33468	-8.33468	0
GO:0018871	1-aminocyclopropane-1-carboxylate metabolic process		3.2184	0	0	-8.33468	-8.33468	0
GO:0010584	pollen exine formation		3.2184	0	0	-8.33468	-8.33468	0
GO:0019060	intracellular transport of viral protein in host cell	2	3.2184	0	0	-8.33468	-8.33468	0
GO:0019083	viral transcription	2	3.2184	0	0	-8.33468	-8.33468	0
GO:0019226	transmission of nerve impulse	16	3.2184	0	0	-8.33468	-8.33468	0
GO:0019249	lactate biosynthetic process	2	3.2184	0	0	-8.33468	-8.33468	0
GO:0019255	glucose 1-phosphate metabolic process		3.2184	0	0	-8.33468	-8.33468	0
GO:0019298	coenzyme B biosynthetic process		3.2184	0	0	-8.33468	-8.33468	0
GO:0019383	(+)-camphor catabolic process		3.2184	0	0	-8.33468	-8.33468	0
GO:0019385	methanogenesis, from acetate		3.2184	0	0	-8.33468	-8.33468	0
GO:0018874	benzoate metabolic process	1	3.2184	0	0	-8.33468	-8.33468	0
GO:0010592	positive regulation of lamellipodium assembly	39	3.2184	0	0	-8.33468	-8.33468	0
GO:0010597	green leaf volatile biosynthetic process		3.2184	0	0	-8.33468	-8.33468	0
GO:0010600	regulation of auxin biosynthetic process		3.2184	0	0	-8.33468	-8.33468	0
GO:0010607	negative regulation of cytoplasmic mRNA processing body assembly	1	3.2184	0	0	-8.33468	-8.33468	0
GO:0010928	regulation of auxin mediated signaling pathway		3.2184	0	0	-8.33468	-8.33468	0
GO:0010971	positive regulation of G2/M transition of mitotic cell cycle	24	3.2184	0	0	-8.33468	-8.33468	0
GO:0014045	establishment of endothelial blood-brain barrier	3	3.2184	0	0	-8.33468	-8.33468	0
GO:0016338	calcium-independent cell-cell adhesion	25	3.2184	0	0	-8.33468	-8.33468	0
GO:0015840	urea transport	5	3.2184	0	0	-8.33468	-8.33468	0
GO:0015855	pyrimidine nucleobase transport	4	3.2184	0	0	-8.33468	-8.33468	0
GO:0015861	cytidine transport	8	3.2184	0	0	-8.33468	-8.33468	0
GO:0015913	short-chain fatty acid transmembrane transport	1	3.2184	0	0	-8.33468	-8.33468	0
GO:0015971	guanosine tetraphosphate catabolic process		3.2184	0	0	-8.33468	-8.33468	0
GO:0016046	detection of fungus	3	3.2184	0	0	-8.33468	-8.33468	0
GO:0016180	snRNA processing	44	3.2184	0	0	-8.33468	-8.33468	0
GO:0016255	attachment of GPI anchor to protein	60	3.2184	0	0	-8.33468	-8.33468	0
GO:0015671	oxygen transport	56	3.2184	0	0	-8.33468	-8.33468	0
GO:0002002	regulation of angiotensin levels in blood		3.2184	0	0	-8.33468	-8.33468	0
GO:0002062	chondrocyte differentiation	49	3.2184	0	0	-8.33468	-8.33468	0
GO:0002070	epithelial cell maturation	4	3.2184	0	0	-8.33468	-8.33468	0
GO:0002092	positive regulation of receptor internalization	30	3.2184	0	0	-8.33468	-8.33468	0
GO:0002218	activation of innate immune response	73	3.2184	0	0	-8.33468	-8.33468	0
GO:0002230	positive regulation of defense response to virus by host	49	3.2184	0	0	-8.33468	-8.33468	0
GO:0002448	mast cell mediated immunity	1	3.2184	0	0	-8.33468	-8.33468	0
GO:0008334	histone mRNA metabolic process	6	3.2184	0	0	-8.33468	-8.33468	0
GO:0002790	peptide secretion		3.2184	0	0	-8.33468	-8.33468	0
GO:0003056	regulation of vascular associated smooth muscle contraction	6	3.2184	0	0	-8.33468	-8.33468	0
GO:0003081	regulation of systemic arterial blood pressure by renin-angiotensin	8	3.2184	0	0	-8.33468	-8.33468	0
GO:0003091	renal water homeostasis	35	3.2184	0	0	-8.33468	-8.33468	0
GO:0003309	type B pancreatic cell differentiation	12	3.2184	0	0	-8.33468	-8.33468	0
GO:0006060	sorbitol metabolic process	1	3.2184	0	0	-8.33468	-8.33468	0
GO:0006078	(1->6)-beta-D-glucan biosynthetic process		3.2184	0	0	-8.33468	-8.33468	0
GO:0006114	glycerol biosynthetic process	6	3.2184	0	0	-8.33468	-8.33468	0
GO:0002760	positive regulation of antimicrobial humoral response	4	3.2184	0	0	-8.33468	-8.33468	0
GO:2000047	regulation of cell-cell adhesion mediated by cadherin		3.2184	0	0	-8.33468	-8.33468	0
GO:1905235	response to quercetin	1	3.2184	0	0	-8.33468	-8.33468	0
GO:0000079	regulation of cyclin-dependent protein serine/threonine kinase activity	23	3.2184	0	0	-8.33468	-8.33468	0
GO:0000132	establishment of mitotic spindle orientation	52	3.2184	0	0	-8.33468	-8.33468	0
GO:0000165	MAPK cascade	163	3.2184	0	0	-8.33468	-8.33468	0
GO:0000196	cell integrity MAPK cascade		3.2184	0	0	-8.33468	-8.33468	0
GO:0000425	pexophagy	19	3.2184	0	0	-8.33468	-8.33468	0
GO:0001833	inner cell mass cell proliferation	1	3.2184	0	0	-8.33468	-8.33468	0
GO:0000463	maturation of LSU-rRNA from tricistronic rRNA transcript (SSU-rRNA, 5.8S rRNA, LSU-rRNA)	26	3.2184	0	0	-8.33468	-8.33468	0
GO:0000911	cytokinesis by cell plate formation		3.2184	0	0	-8.33468	-8.33468	0
GO:0000918	division septum site selection		3.2184	0	0	-8.33468	-8.33468	0
GO:0001410	chlamydospore formation		3.2184	0	0	-8.33468	-8.33468	0
GO:0001568	blood vessel development	28	3.2184	0	0	-8.33468	-8.33468	0
GO:0001755	neural crest cell migration	42	3.2184	0	0	-8.33468	-8.33468	0
GO:0001818	negative regulation of cytokine production	46	3.2184	0	0	-8.33468	-8.33468	0
GO:0000054	ribosomal subunit export from nucleus	5	3.2184	0	0	-8.33468	-8.33468	0
GO:0000451	rRNA 2'-O-methylation	8	3.2184	0	0	-8.33468	-8.33468	0
GO:0007094	mitotic spindle assembly checkpoint signaling	56	3.2184	0	0	-8.33468	-8.33468	0
GO:0007112	male meiosis cytokinesis	1	3.2184	0	0	-8.33468	-8.33468	0
GO:0007118	budding cell apical bud growth		3.2184	0	0	-8.33468	-8.33468	0
GO:0007157	heterophilic cell-cell adhesion	80	3.2184	0	0	-8.33468	-8.33468	0
GO:0007229	integrin-mediated signaling pathway	191	3.2184	0	0	-8.33468	-8.33468	0
GO:0007249	canonical NF-kappaB signal transduction	86	3.2184	0	0	-8.33468	-8.33468	0
GO:0007265	Ras protein signal transduction	103	3.2184	0	0	-8.33468	-8.33468	0
GO:0006376	mRNA splice site recognition	30	3.2184	0	0	-8.33468	-8.33468	0
GO:0007354	zygotic determination of anterior/posterior axis, embryo		3.2184	0	0	-8.33468	-8.33468	0
GO:0007519	skeletal muscle tissue development	45	3.2184	0	0	-8.33468	-8.33468	0
GO:0007520	myoblast fusion	28	3.2184	0	0	-8.33468	-8.33468	0
GO:0007585	respiratory gaseous exchange by respiratory system	11	3.2184	0	0	-8.33468	-8.33468	0
GO:0007619	courtship behavior		3.2184	0	0	-8.33468	-8.33468	0
GO:0007628	adult walking behavior	3	3.2184	0	0	-8.33468	-8.33468	0
GO:0008300	isoprenoid catabolic process		3.2184	0	0	-8.33468	-8.33468	0
GO:0008333	endosome to lysosome transport	59	3.2184	0	0	-8.33468	-8.33468	0
GO:0007342	fusion of sperm to egg plasma membrane involved in single fertilization	55	3.2184	0	0	-8.33468	-8.33468	0
GO:0006390	mitochondrial transcription	12	3.2184	0	0	-8.33468	-8.33468	0
GO:0006398	mRNA 3'-end processing by stem-loop binding and cleavage	17	3.2184	0	0	-8.33468	-8.33468	0
GO:0006448	regulation of translational elongation	2	3.2184	0	0	-8.33468	-8.33468	0
GO:0006452	translational frameshifting		3.2184	0	0	-8.33468	-8.33468	0
GO:0006533	L-aspartate catabolic process	7	3.2184	0	0	-8.33468	-8.33468	0
GO:0006584	catecholamine metabolic process	3	3.2184	0	0	-8.33468	-8.33468	0
GO:0006612	protein targeting to membrane	63	3.2184	0	0	-8.33468	-8.33468	0
GO:0007091	metaphase/anaphase transition of mitotic cell cycle	7	3.2184	0	0	-8.33468	-8.33468	0
GO:0006714	sesquiterpenoid metabolic process		3.2184	0	0	-8.33468	-8.33468	0
GO:0006720	isoprenoid metabolic process	6	3.2184	0	0	-8.33468	-8.33468	0
GO:0006898	receptor-mediated endocytosis	141	3.2184	0	0	-8.33468	-8.33468	0
GO:0006965	positive regulation of biosynthetic process of antibacterial peptides active against Gram-positive bacteria		3.2184	0	0	-8.33468	-8.33468	0
GO:0006971	hypotonic response	3	3.2184	0	0	-8.33468	-8.33468	0
GO:0007020	microtubule nucleation	55	3.2184	0	0	-8.33468	-8.33468	0
GO:0007032	endosome organization	54	3.2184	0	0	-8.33468	-8.33468	0
GO:0007043	cell-cell junction assembly	45	3.2184	0	0	-8.33468	-8.33468	0
GO:0006649	phospholipid transfer to membrane	7	3.2184	0	0	-8.33468	-8.33468	0
GO:0043009	chordate embryonic development	9	3.2184	0	0	-8.33468	-8.33468	0
GO:0042998	positive regulation of Golgi to plasma membrane protein transport	10	3.2184	0	0	-8.33468	-8.33468	0
GO:0042856	eugenol catabolic process		3.2184	0	0	-8.33468	-8.33468	0
GO:0042427	serotonin biosynthetic process	7	3.2184	0	0	-8.33468	-8.33468	0
GO:0042421	norepinephrine biosynthetic process	10	3.2184	0	0	-8.33468	-8.33468	0
GO:0042414	epinephrine metabolic process	3	3.2184	0	0	-8.33468	-8.33468	0
GO:0042413	carnitine catabolic process	1	3.2184	0	0	-8.33468	-8.33468	0
GO:0042306	regulation of protein import into nucleus	6	3.2184	0	0	-8.33468	-8.33468	0
GO:0042183	formate catabolic process		3.2184	0	0	-8.33468	-8.33468	0
GO:0042093	T-helper cell differentiation	5	3.2184	0	0	-8.33468	-8.33468	0
GO:0042066	perineurial glial growth		3.2184	0	0	-8.33468	-8.33468	0
GO:0042065	glial cell growth		3.2184	0	0	-8.33468	-8.33468	0
GO:0040039	inductive cell migration		3.2184	0	0	-8.33468	-8.33468	0
GO:0040014	regulation of multicellular organism growth	11	3.2184	0	0	-8.33468	-8.33468	0
GO:0040011	locomotion	4	3.2184	0	0	-8.33468	-8.33468	0
GO:0019481	obsolete L-alanine catabolic process, by transamination		3.2184	0	0	-8.33468	-8.33468	0
GO:0036069	light-dependent bacteriochlorophyll biosynthetic process		3.2184	0	0	-8.33468	-8.33468	0
GO:0036109	alpha-linolenic acid metabolic process	10	3.2184	0	0	-8.33468	-8.33468	0
GO:0036116	long-chain fatty-acyl-CoA catabolic process	1	3.2184	0	0	-8.33468	-8.33468	0
GO:0036120	cellular response to platelet-derived growth factor stimulus	23	3.2184	0	0	-8.33468	-8.33468	0
GO:0036146	cellular response to mycotoxin	1	3.2184	0	0	-8.33468	-8.33468	0
GO:0036177	filamentous growth of a population of unicellular organisms in response to pH		3.2184	0	0	-8.33468	-8.33468	0
GO:0036187	cell growth mode switching, budding to filamentous		3.2184	0	0	-8.33468	-8.33468	0
GO:0039708	nuclear capsid assembly		3.2184	0	0	-8.33468	-8.33468	0
GO:0038066	p38MAPK cascade	33	3.2184	0	0	-8.33468	-8.33468	0
GO:0038203	TORC2 signaling	55	3.2184	0	0	-8.33468	-8.33468	0
GO:0039529	RIG-I signaling pathway	13	3.2184	0	0	-8.33468	-8.33468	0
GO:0039585	PKR/eIFalpha signaling	2	3.2184	0	0	-8.33468	-8.33468	0
GO:0039604	symbiont-mediated suppression of host translation		3.2184	0	0	-8.33468	-8.33468	0
GO:0039606	symbiont-mediated suppression of host translation initiation		3.2184	0	0	-8.33468	-8.33468	0
GO:0039684	rolling circle single-stranded viral DNA replication		3.2184	0	0	-8.33468	-8.33468	0
GO:0039704	viral translational shunt		3.2184	0	0	-8.33468	-8.33468	0
GO:0036471	cellular response to glyoxal	2	3.2184	0	0	-8.33468	-8.33468	0
GO:0045540	regulation of cholesterol biosynthetic process	12	3.2184	0	0	-8.33468	-8.33468	0
GO:0045666	positive regulation of neuron differentiation	75	3.2184	0	0	-8.33468	-8.33468	0
GO:0045721	negative regulation of gluconeogenesis	23	3.2184	0	0	-8.33468	-8.33468	0
GO:0045914	obsolete negative regulation of catecholamine metabolic process		3.2184	0	0	-8.33468	-8.33468	0
GO:0045921	positive regulation of exocytosis	37	3.2184	0	0	-8.33468	-8.33468	0
GO:0045924	regulation of female receptivity		3.2184	0	0	-8.33468	-8.33468	0
GO:0045927	positive regulation of growth	8	3.2184	0	0	-8.33468	-8.33468	0
GO:0043045	epigenetic programming of gene expression		3.2184	0	0	-8.33468	-8.33468	0
GO:0045937	positive regulation of phosphate metabolic process	2	3.2184	0	0	-8.33468	-8.33468	0
GO:0046037	GMP metabolic process	13	3.2184	0	0	-8.33468	-8.33468	0
GO:0046045	TMP catabolic process	4	3.2184	0	0	-8.33468	-8.33468	0
GO:0046083	adenine metabolic process		3.2184	0	0	-8.33468	-8.33468	0
GO:0046165	alcohol biosynthetic process		3.2184	0	0	-8.33468	-8.33468	0
GO:0046178	D-gluconate biosynthetic process		3.2184	0	0	-8.33468	-8.33468	0
GO:0046185	aldehyde catabolic process	5	3.2184	0	0	-8.33468	-8.33468	0
GO:0046222	aflatoxin metabolic process	8	3.2184	0	0	-8.33468	-8.33468	0
GO:0045935	obsolete positive regulation of nucleobase-containing compound metabolic process		3.2184	0	0	-8.33468	-8.33468	0
GO:0043111	replication fork arrest	4	3.2184	0	0	-8.33468	-8.33468	0
GO:0043113	receptor clustering	28	3.2184	0	0	-8.33468	-8.33468	0
GO:0043152	induction of bacterial agglutination	5	3.2184	0	0	-8.33468	-8.33468	0
GO:0043401	steroid hormone receptor signaling pathway	7	3.2184	0	0	-8.33468	-8.33468	0
GO:0043442	acetoacetic acid catabolic process		3.2184	0	0	-8.33468	-8.33468	0
GO:0044347	cell wall polysaccharide catabolic process		3.2184	0	0	-8.33468	-8.33468	0
GO:0044696	killing by virus of host cell by post-segregational killing		3.2184	0	0	-8.33468	-8.33468	0
GO:0045477	regulation of nurse cell apoptotic process		3.2184	0	0	-8.33468	-8.33468	0
GO:0044854	plasma membrane raft assembly	3	3.2184	0	0	-8.33468	-8.33468	0
GO:0045039	protein insertion into mitochondrial inner membrane	54	3.2184	0	0	-8.33468	-8.33468	0
GO:0045040	protein insertion into mitochondrial outer membrane	16	3.2184	0	0	-8.33468	-8.33468	0
GO:0045117	azole transmembrane transport	2	3.2184	0	0	-8.33468	-8.33468	0
GO:0045144	meiotic sister chromatid segregation		3.2184	0	0	-8.33468	-8.33468	0
GO:0045165	cell fate commitment	40	3.2184	0	0	-8.33468	-8.33468	0
GO:0001824	blastocyst development	6	3.2184	0	0	-8.33468	-8.33468	0
GO:0045476	nurse cell apoptotic process		3.2184	0	0	-8.33468	-8.33468	0
GO:0044782	cilium organization	40	3.2184	0	0	-8.33468	-8.33468	0
GO:0031032	actomyosin structure organization	37	3.2184	0	0	-8.33468	-8.33468	0
GO:0031038	myosin II filament organization		3.2184	0	0	-8.33468	-8.33468	0
GO:0031098	stress-activated protein kinase signaling cascade	10	3.2184	0	0	-8.33468	-8.33468	0
GO:0031126	sno(s)RNA 3'-end processing		3.2184	0	0	-8.33468	-8.33468	0
GO:0031139	positive regulation of conjugation with cellular fusion		3.2184	0	0	-8.33468	-8.33468	0
GO:0031145	anaphase-promoting complex-dependent catabolic process	59	3.2184	0	0	-8.33468	-8.33468	0
GO:0031169	ferrichrome biosynthetic process		3.2184	0	0	-8.33468	-8.33468	0
GO:0035987	endodermal cell differentiation	34	3.2184	0	0	-8.33468	-8.33468	0
GO:0031347	regulation of defense response	2	3.2184	0	0	-8.33468	-8.33468	0
GO:0031503	protein-containing complex localization	9	3.2184	0	0	-8.33468	-8.33468	0
GO:0031556	transcriptional attenuation by ribosome		3.2184	0	0	-8.33468	-8.33468	0
GO:0031581	hemidesmosome assembly	8	3.2184	0	0	-8.33468	-8.33468	0
GO:0031930	mitochondria-nucleus signaling pathway	2	3.2184	0	0	-8.33468	-8.33468	0
GO:0032020	ISG15-protein conjugation	19	3.2184	0	0	-8.33468	-8.33468	0
GO:0032024	positive regulation of insulin secretion	68	3.2184	0	0	-8.33468	-8.33468	0
GO:0032088	obsolete negative regulation of NF-kappaB transcription factor activity		3.2184	0	0	-8.33468	-8.33468	0
GO:0031285	regulation of sorocarp stalk cell differentiation		3.2184	0	0	-8.33468	-8.33468	0
GO:0019482	beta-alanine metabolic process		3.2184	0	0	-8.33468	-8.33468	0
GO:0019540	catechol-containing siderophore biosynthetic process		3.2184	0	0	-8.33468	-8.33468	0
GO:0019640	D-glucuronate catabolic process to D-xylulose 5-phosphate	7	3.2184	0	0	-8.33468	-8.33468	0
GO:0019742	pentacyclic triterpenoid metabolic process		3.2184	0	0	-8.33468	-8.33468	0
GO:0019761	glucosinolate biosynthetic process		3.2184	0	0	-8.33468	-8.33468	0
GO:0021860	pyramidal neuron development	7	3.2184	0	0	-8.33468	-8.33468	0
GO:0021895	cerebral cortex neuron differentiation	12	3.2184	0	0	-8.33468	-8.33468	0
GO:0030950	establishment or maintenance of actin cytoskeleton polarity	5	3.2184	0	0	-8.33468	-8.33468	0
GO:0030212	hyaluronan metabolic process	10	3.2184	0	0	-8.33468	-8.33468	0
GO:0030219	megakaryocyte differentiation	18	3.2184	0	0	-8.33468	-8.33468	0
GO:0030239	myofibril assembly	17	3.2184	0	0	-8.33468	-8.33468	0
GO:0030418	nicotianamine biosynthetic process		3.2184	0	0	-8.33468	-8.33468	0
GO:0030501	positive regulation of bone mineralization	63	3.2184	0	0	-8.33468	-8.33468	0
GO:0030858	positive regulation of epithelial cell differentiation	6	3.2184	0	0	-8.33468	-8.33468	0
GO:0030866	cortical actin cytoskeleton organization	31	3.2184	0	0	-8.33468	-8.33468	0
GO:0030901	midbrain development	20	3.2184	0	0	-8.33468	-8.33468	0
GO:0030186	melatonin metabolic process		3.2184	0	0	-8.33468	-8.33468	0
GO:0034052	positive regulation of plant-type hypersensitive response		3.2184	0	0	-8.33468	-8.33468	0
GO:0034136	negative regulation of toll-like receptor 2 signaling pathway	9	3.2184	0	0	-8.33468	-8.33468	0
GO:0034144	negative regulation of toll-like receptor 4 signaling pathway	17	3.2184	0	0	-8.33468	-8.33468	0
GO:0034201	response to oleic acid	2	3.2184	0	0	-8.33468	-8.33468	0
GO:0034354	'de novo' NAD+ biosynthetic process from L-tryptophan	13	3.2184	0	0	-8.33468	-8.33468	0
GO:0034453	microtubule anchoring	18	3.2184	0	0	-8.33468	-8.33468	0
GO:0034589	hydroxyproline transport	1	3.2184	0	0	-8.33468	-8.33468	0
GO:0032197	retrotransposition	8	3.2184	0	0	-8.33468	-8.33468	0
GO:0034760	negative regulation of iron ion transmembrane transport	1	3.2184	0	0	-8.33468	-8.33468	0
GO:0035092	sperm DNA condensation	25	3.2184	0	0	-8.33468	-8.33468	0
GO:0035162	embryonic hemopoiesis	21	3.2184	0	0	-8.33468	-8.33468	0
GO:0035193	larval central nervous system remodeling		3.2184	0	0	-8.33468	-8.33468	0
GO:0035249	synaptic transmission, glutamatergic	35	3.2184	0	0	-8.33468	-8.33468	0
GO:0035617	stress granule disassembly	13	3.2184	0	0	-8.33468	-8.33468	0
GO:0035809	regulation of urine volume	6	3.2184	0	0	-8.33468	-8.33468	0
GO:0035863	dITP catabolic process	1	3.2184	0	0	-8.33468	-8.33468	0
GO:0034635	glutathione transport	3	3.2184	0	0	-8.33468	-8.33468	0
GO:0032307	negative regulation of prostaglandin secretion		3.2184	0	0	-8.33468	-8.33468	0
GO:0032434	regulation of proteasomal ubiquitin-dependent protein catabolic process	20	3.2184	0	0	-8.33468	-8.33468	0
GO:0032468	Golgi calcium ion homeostasis	5	3.2184	0	0	-8.33468	-8.33468	0
GO:0032472	Golgi calcium ion transport	3	3.2184	0	0	-8.33468	-8.33468	0
GO:0032480	negative regulation of type I interferon production	44	3.2184	0	0	-8.33468	-8.33468	0
GO:0032728	positive regulation of interferon-beta production	83	3.2184	0	0	-8.33468	-8.33468	0
GO:0032902	nerve growth factor production	2	3.2184	0	0	-8.33468	-8.33468	0
GO:0033986	response to methanol		3.2184	0	0	-8.33468	-8.33468	0
GO:0032995	regulation of fungal-type cell wall biogenesis		3.2184	0	0	-8.33468	-8.33468	0
GO:0033047	regulation of mitotic sister chromatid segregation		3.2184	0	0	-8.33468	-8.33468	0
GO:0033147	negative regulation of intracellular estrogen receptor signaling pathway	18	3.2184	0	0	-8.33468	-8.33468	0
GO:0033209	tumor necrosis factor-mediated signaling pathway	113	3.2184	0	0	-8.33468	-8.33468	0
GO:0033306	phytol metabolic process	4	3.2184	0	0	-8.33468	-8.33468	0
GO:0033316	meiotic spindle assembly checkpoint signaling	1	3.2184	0	0	-8.33468	-8.33468	0
GO:0033595	response to genistein	3	3.2184	0	0	-8.33468	-8.33468	0
GO:0033600	negative regulation of mammary gland epithelial cell proliferation	3	3.2184	0	0	-8.33468	-8.33468	0
GO:0032926	negative regulation of activin receptor signaling pathway	24	3.2184	0	0	-8.33468	-8.33468	0

### Sheet: ST2_CD_exclusive
GO_ID	GO_name	term_size	nonIBD	CD	UC	log2fc_CD_vs_nonIBD	log2fc_UC_vs_nonIBD	log2fc_CD_vs_UC
GO:0006123	mitochondrial electron transport, cytochrome c to oxygen	39	0	9.6355	0	9.91371	0	9.91371
GO:0006068	ethanol catabolic process	15	0	9.6355	0	9.91371	0	9.91371
GO:0042059	negative regulation of epidermal growth factor receptor signaling pathway	33	0	6.4236	0	9.32948	0	9.32948
GO:0042273	ribosomal large subunit biogenesis	57	0	6.4236	0	9.32948	0	9.32948
GO:0048190	wing disc dorsal/ventral pattern formation		0	6.4236	0	9.32948	0	9.32948
GO:0042761	very long-chain fatty acid biosynthetic process	45	0	6.4236	0	9.32948	0	9.32948
GO:0032376	positive regulation of cholesterol transport	10	0	6.4236	0	9.32948	0	9.32948
GO:1901557	response to fenofibrate	3	0	6.4236	0	9.32948	0	9.32948
GO:2001140	positive regulation of phospholipid transport	9	0	6.4236	0	9.32948	0	9.32948
GO:0061092	positive regulation of phospholipid translocation	3	0	6.4236	0	9.32948	0	9.32948
GO:0032782	bile acid secretion	9	0	6.4236	0	9.32948	0	9.32948
GO:1903413	cellular response to bile acid	9	0	6.4236	0	9.32948	0	9.32948
GO:0072332	intrinsic apoptotic signaling pathway by p53 class mediator	25	0	6.4236	0	9.32948	0	9.32948
GO:0032098	regulation of appetite	16	0	6.4236	0	9.32948	0	9.32948
GO:0016926	protein desumoylation	20	0	6.4236	0	9.32948	0	9.32948
GO:0070478	nuclear-transcribed mRNA catabolic process, 3'-5' exonucleolytic nonsense-mediated decay	7	0	6.4236	0	9.32948	0	9.32948
GO:0033223	2-aminoethylphosphonate transport		0	6.4236	0	9.32948	0	9.32948
GO:0000226	microtubule cytoskeleton organization	198	0	6.4236	0	9.32948	0	9.32948
GO:0045429	positive regulation of nitric oxide biosynthetic process	41	0	6.4236	0	9.32948	0	9.32948
GO:0009154	purine ribonucleotide catabolic process	4	0	6.4236	0	9.32948	0	9.32948
GO:0140141	mitochondrial potassium ion transmembrane transport	4	0	6.4236	0	9.32948	0	9.32948
GO:0070542	response to fatty acid	25	0	6.4236	0	9.32948	0	9.32948
GO:0019885	antigen processing and presentation of endogenous peptide antigen via MHC class I	19	0	6.4236	0	9.32948	0	9.32948
GO:0044003	symbiont-mediated perturbation of host process		0	6.4236	0	9.32948	0	9.32948
GO:0051790	short-chain fatty acid biosynthetic process	1	0	6.4236	0	9.32948	0	9.32948
GO:0070050	neuron cellular homeostasis	27	0	6.4236	0	9.32948	0	9.32948
GO:0055007	cardiac muscle cell differentiation	27	0	3.2118	0	8.33172	0	8.33172
GO:0055091	phospholipid homeostasis	28	0	3.2118	0	8.33172	0	8.33172
GO:0052542	defense response by callose deposition		0	3.2118	0	8.33172	0	8.33172
GO:0052025	symbiont-mediated perturbation of host cell endomembrane system		0	3.2118	0	8.33172	0	8.33172
GO:0055117	regulation of cardiac muscle contraction	30	0	3.2118	0	8.33172	0	8.33172
GO:0060042	retina morphogenesis in camera-type eye	7	0	3.2118	0	8.33172	0	8.33172
GO:0051894	positive regulation of focal adhesion assembly	30	0	3.2118	0	8.33172	0	8.33172
GO:0070481	nuclear-transcribed mRNA catabolic process, non-stop decay	6	0	3.2118	0	8.33172	0	8.33172
GO:0070431	nucleotide-binding oligomerization domain containing 2 signaling pathway	26	0	3.2118	0	8.33172	0	8.33172
GO:0070309	lens fiber cell morphogenesis	10	0	3.2118	0	8.33172	0	8.33172
GO:0070269	pyroptotic inflammatory response	62	0	3.2118	0	8.33172	0	8.33172
GO:0070233	negative regulation of T cell apoptotic process	4	0	3.2118	0	8.33172	0	8.33172
GO:0061952	midbody abscission	59	0	3.2118	0	8.33172	0	8.33172
GO:0061613	obsolete glycolytic process from glycerol		0	3.2118	0	8.33172	0	8.33172
GO:0061577	calcium ion transmembrane transport via high voltage-gated calcium channel	8	0	3.2118	0	8.33172	0	8.33172
GO:0060402	calcium ion transport into cytosol	16	0	3.2118	0	8.33172	0	8.33172
GO:0061084	negative regulation of protein refolding	3	0	3.2118	0	8.33172	0	8.33172
GO:0061025	membrane fusion	35	0	3.2118	0	8.33172	0	8.33172
GO:0060444	branching involved in mammary gland duct morphogenesis	2	0	3.2118	0	8.33172	0	8.33172
GO:0051661	maintenance of centrosome location	7	0	3.2118	0	8.33172	0	8.33172
GO:0060371	regulation of atrial cardiac muscle cell membrane depolarization	15	0	3.2118	0	8.33172	0	8.33172
GO:0060369	positive regulation of Fc receptor mediated stimulatory signaling pathway	7	0	3.2118	0	8.33172	0	8.33172
GO:0060353	regulation of cell adhesion molecule production	1	0	3.2118	0	8.33172	0	8.33172
GO:0060307	regulation of ventricular cardiac muscle cell membrane repolarization	26	0	3.2118	0	8.33172	0	8.33172
GO:0061337	cardiac conduction	11	0	3.2118	0	8.33172	0	8.33172
GO:0046711	GDP biosynthetic process	1	0	3.2118	0	8.33172	0	8.33172
GO:0046662	regulation of egg-laying behavior		0	3.2118	0	8.33172	0	8.33172
GO:0046661	male sex differentiation	4	0	3.2118	0	8.33172	0	8.33172
GO:0046626	regulation of insulin receptor signaling pathway	13	0	3.2118	0	8.33172	0	8.33172
GO:0046395	carboxylic acid catabolic process	6	0	3.2118	0	8.33172	0	8.33172
GO:0046351	disaccharide biosynthetic process		0	3.2118	0	8.33172	0	8.33172
GO:0046148	pigment biosynthetic process		0	3.2118	0	8.33172	0	8.33172
GO:0046070	dGTP metabolic process		0	3.2118	0	8.33172	0	8.33172
GO:0046058	cAMP metabolic process	4	0	3.2118	0	8.33172	0	8.33172
GO:0050927	positive regulation of positive chemotaxis	12	0	3.2118	0	8.33172	0	8.33172
GO:0045991	carbon catabolite activation of transcription		0	3.2118	0	8.33172	0	8.33172
GO:0045899	positive regulation of RNA polymerase II transcription preinitiation complex assembly	4	0	3.2118	0	8.33172	0	8.33172
GO:0045875	negative regulation of sister chromatid cohesion	3	0	3.2118	0	8.33172	0	8.33172
GO:0045821	positive regulation of glycolytic process	29	0	3.2118	0	8.33172	0	8.33172
GO:0045809	positive regulation of establishment of competence for transformation		0	3.2118	0	8.33172	0	8.33172
GO:0045765	regulation of angiogenesis	47	0	3.2118	0	8.33172	0	8.33172
GO:0045725	positive regulation of glycogen biosynthetic process	19	0	3.2118	0	8.33172	0	8.33172
GO:0045722	positive regulation of gluconeogenesis	27	0	3.2118	0	8.33172	0	8.33172
GO:0045579	positive regulation of B cell differentiation	13	0	3.2118	0	8.33172	0	8.33172
GO:0046015	regulation of transcription by glucose	5	0	3.2118	0	8.33172	0	8.33172
GO:0051365	cellular response to potassium ion starvation	1	0	3.2118	0	8.33172	0	8.33172
GO:0051241	negative regulation of multicellular organismal process	18	0	3.2118	0	8.33172	0	8.33172
GO:0051090	obsolete regulation of DNA-binding transcription factor activity		0	3.2118	0	8.33172	0	8.33172
GO:0051046	regulation of secretion	7	0	3.2118	0	8.33172	0	8.33172
GO:0051042	negative regulation of calcium-independent cell-cell adhesion	1	0	3.2118	0	8.33172	0	8.33172
GO:0050860	negative regulation of T cell receptor signaling pathway	55	0	3.2118	0	8.33172	0	8.33172
GO:0050777	negative regulation of immune response	16	0	3.2118	0	8.33172	0	8.33172
GO:0050765	negative regulation of phagocytosis	18	0	3.2118	0	8.33172	0	8.33172
GO:0048919	posterior lateral line neuromast development		0	3.2118	0	8.33172	0	8.33172
GO:0046967	cytosol to endoplasmic reticulum transport	2	0	3.2118	0	8.33172	0	8.33172
GO:0048749	compound eye development		0	3.2118	0	8.33172	0	8.33172
GO:0048705	skeletal system morphogenesis	25	0	3.2118	0	8.33172	0	8.33172
GO:0048638	regulation of developmental growth	2	0	3.2118	0	8.33172	0	8.33172
GO:0048266	behavioral response to pain	14	0	3.2118	0	8.33172	0	8.33172
GO:0048100	wing disc anterior/posterior pattern formation		0	3.2118	0	8.33172	0	8.33172
GO:0048015	phosphatidylinositol-mediated signaling	24	0	3.2118	0	8.33172	0	8.33172
GO:0048013	ephrin receptor signaling pathway	108	0	3.2118	0	8.33172	0	8.33172
GO:0048008	platelet-derived growth factor receptor signaling pathway	41	0	3.2118	0	8.33172	0	8.33172
GO:0046968	peptide antigen transport	4	0	3.2118	0	8.33172	0	8.33172
GO:0048899	anterior lateral line development		0	3.2118	0	8.33172	0	8.33172
GO:2000234	positive regulation of rRNA processing	17	0	3.2118	0	8.33172	0	8.33172
GO:1990947	exit from meiosis		0	3.2118	0	8.33172	0	8.33172
GO:1990264	peptidyl-tyrosine dephosphorylation involved in inactivation of protein kinase activity	1	0	3.2118	0	8.33172	0	8.33172
GO:1990216	symbiont-mediated activation of host transcription		0	3.2118	0	8.33172	0	8.33172
GO:1905806	regulation of synapse pruning	8	0	3.2118	0	8.33172	0	8.33172
GO:1905647	proline import across plasma membrane	1	0	3.2118	0	8.33172	0	8.33172
GO:1904996	positive regulation of leukocyte adhesion to vascular endothelial cell	12	0	3.2118	0	8.33172	0	8.33172
GO:1904994	regulation of leukocyte adhesion to vascular endothelial cell		0	3.2118	0	8.33172	0	8.33172
GO:1904961	quiescent center organization		0	3.2118	0	8.33172	0	8.33172
GO:0071483	cellular response to blue light		0	3.2118	0	8.33172	0	8.33172
GO:1902794	siRNA-independent facultative heterochromatin formation		0	3.2118	0	8.33172	0	8.33172
GO:1902624	positive regulation of neutrophil migration	5	0	3.2118	0	8.33172	0	8.33172
GO:1902564	negative regulation of neutrophil activation	10	0	3.2118	0	8.33172	0	8.33172
GO:1902514	regulation of calcium ion transmembrane transport via high voltage-gated calcium channel	14	0	3.2118	0	8.33172	0	8.33172
GO:1902497	iron-sulfur cluster transmembrane transport		0	3.2118	0	8.33172	0	8.33172
GO:1901475	pyruvate transmembrane transport	5	0	3.2118	0	8.33172	0	8.33172
GO:1901266	cephalosporin C metabolic process		0	3.2118	0	8.33172	0	8.33172
GO:1901158	neomycin biosynthetic process		0	3.2118	0	8.33172	0	8.33172
GO:1900985	vindoline biosynthetic process		0	3.2118	0	8.33172	0	8.33172
GO:0000578	embryonic axis specification	8	0	3.2118	0	8.33172	0	8.33172
GO:0006067	ethanol metabolic process	1	0	3.2118	0	8.33172	0	8.33172
GO:0005997	xylulose metabolic process	5	0	3.2118	0	8.33172	0	8.33172
GO:0002720	positive regulation of cytokine production involved in immune response	22	0	3.2118	0	8.33172	0	8.33172
GO:0002523	leukocyte migration involved in inflammatory response	16	0	3.2118	0	8.33172	0	8.33172
GO:0002522	leukocyte migration involved in immune response	2	0	3.2118	0	8.33172	0	8.33172
GO:0002502	peptide antigen assembly with MHC class I protein complex	11	0	3.2118	0	8.33172	0	8.33172
GO:0002474	antigen processing and presentation of peptide antigen via MHC class I	10	0	3.2118	0	8.33172	0	8.33172
GO:0002361	CD4-positive, CD25-positive, alpha-beta regulatory T cell differentiation		0	3.2118	0	8.33172	0	8.33172
GO:0002229	defense response to oomycetes		0	3.2118	0	8.33172	0	8.33172
GO:2000272	negative regulation of signaling receptor activity	1	0	3.2118	0	8.33172	0	8.33172
GO:0001916	positive regulation of T cell mediated cytotoxicity	43	0	3.2118	0	8.33172	0	8.33172
GO:0001878	response to yeast	6	0	3.2118	0	8.33172	0	8.33172
GO:0001807	regulation of type IV hypersensitivity	1	0	3.2118	0	8.33172	0	8.33172
GO:0001667	ameboidal-type cell migration	1	0	3.2118	0	8.33172	0	8.33172
GO:0001402	signal transduction involved in filamentous growth		0	3.2118	0	8.33172	0	8.33172
GO:1902927	inulin catabolic process		0	3.2118	0	8.33172	0	8.33172
GO:2001141	regulation of RNA biosynthetic process	2	0	3.2118	0	8.33172	0	8.33172
GO:2000749	positive regulation of rDNA heterochromatin formation		0	3.2118	0	8.33172	0	8.33172
GO:2000389	regulation of neutrophil extravasation		0	3.2118	0	8.33172	0	8.33172
GO:0001961	positive regulation of cytokine-mediated signaling pathway	12	0	3.2118	0	8.33172	0	8.33172
GO:0090680	viral release via disruption of host outer membrane		0	3.2118	0	8.33172	0	8.33172
GO:0090630	activation of GTPase activity	24	0	3.2118	0	8.33172	0	8.33172
GO:0090539	peptide pheromone export by transmembrane transport		0	3.2118	0	8.33172	0	8.33172
GO:0090362	positive regulation of platelet-derived growth factor production	2	0	3.2118	0	8.33172	0	8.33172
GO:0086091	regulation of heart rate by cardiac conduction	66	0	3.2118	0	8.33172	0	8.33172
GO:0086048	membrane depolarization during bundle of His cell action potential	3	0	3.2118	0	8.33172	0	8.33172
GO:0086043	bundle of His cell action potential	4	0	3.2118	0	8.33172	0	8.33172
GO:0086016	AV node cell action potential	6	0	3.2118	0	8.33172	0	8.33172
GO:0086010	membrane depolarization during action potential	30	0	3.2118	0	8.33172	0	8.33172
GO:1900542	regulation of purine nucleotide metabolic process	2	0	3.2118	0	8.33172	0	8.33172
GO:0080156	mitochondrial mRNA modification		0	3.2118	0	8.33172	0	8.33172
GO:0072126	positive regulation of glomerular mesangial cell proliferation	7	0	3.2118	0	8.33172	0	8.33172
GO:0071966	fungal-type cell wall polysaccharide metabolic process		0	3.2118	0	8.33172	0	8.33172
GO:0071836	nectar secretion		0	3.2118	0	8.33172	0	8.33172
GO:0071545	inositol phosphate catabolic process	1	0	3.2118	0	8.33172	0	8.33172
GO:0071486	cellular response to high light intensity	2	0	3.2118	0	8.33172	0	8.33172
GO:0071415	cellular response to purine-containing compound	2	0	3.2118	0	8.33172	0	8.33172
GO:0071030	nuclear mRNA surveillance of spliceosomal pre-mRNA splicing		0	3.2118	0	8.33172	0	8.33172
GO:0070922	RISC complex assembly	24	0	3.2118	0	8.33172	0	8.33172
GO:0086002	cardiac muscle cell action potential involved in contraction	29	0	3.2118	0	8.33172	0	8.33172
GO:1900226	negative regulation of NLRP3 inflammasome complex assembly	24	0	3.2118	0	8.33172	0	8.33172
GO:1900195	positive regulation of oocyte maturation	3	0	3.2118	0	8.33172	0	8.33172
GO:0160293	sodium-translocating NADH-quinone reductase complex assembly		0	3.2118	0	8.33172	0	8.33172
GO:0141179	symbiont-mediated evasion of recognition by host antimicrobial peptide		0	3.2118	0	8.33172	0	8.33172
GO:0140990	primary piRNA processing	2	0	3.2118	0	8.33172	0	8.33172
GO:0140965	secondary piRNA processing	3	0	3.2118	0	8.33172	0	8.33172
GO:0140872	viridicatumtoxin biosynthetic process		0	3.2118	0	8.33172	0	8.33172
GO:0140722	mycophenolic acid biosynthetic process		0	3.2118	0	8.33172	0	8.33172
GO:0120142	positive regulation of ecdysone receptor signaling pathway		0	3.2118	0	8.33172	0	8.33172
GO:0097021	lymphocyte migration into lymphoid organs	9	0	3.2118	0	8.33172	0	8.33172
GO:0099116	tRNA 5'-end processing	1	0	3.2118	0	8.33172	0	8.33172
GO:0099010	modification of postsynaptic structure	9	0	3.2118	0	8.33172	0	8.33172
GO:0098903	regulation of membrane repolarization during action potential	3	0	3.2118	0	8.33172	0	8.33172
GO:0098717	pantothenate import across plasma membrane		0	3.2118	0	8.33172	0	8.33172
GO:0097681	double-strand break repair via alternative nonhomologous end joining	24	0	3.2118	0	8.33172	0	8.33172
GO:0097640	L-ornithine import across plasma membrane	1	0	3.2118	0	8.33172	0	8.33172
GO:0097499	protein localization to non-motile cilium	24	0	3.2118	0	8.33172	0	8.33172
GO:0097473	retinal rod cell apoptotic process		0	3.2118	0	8.33172	0	8.33172
GO:0097022	lymphocyte migration into lymph node	6	0	3.2118	0	8.33172	0	8.33172
GO:0099175	regulation of postsynapse organization	41	0	3.2118	0	8.33172	0	8.33172
GO:0010025	wax biosynthetic process	7	0	3.2118	0	8.33172	0	8.33172
GO:0009967	positive regulation of signal transduction	24	0	3.2118	0	8.33172	0	8.33172
GO:0009896	positive regulation of catabolic process	8	0	3.2118	0	8.33172	0	8.33172
GO:0009887	animal organ morphogenesis	85	0	3.2118	0	8.33172	0	8.33172
GO:0009821	alkaloid biosynthetic process		0	3.2118	0	8.33172	0	8.33172
GO:0009696	salicylic acid metabolic process		0	3.2118	0	8.33172	0	8.33172
GO:0009642	response to light intensity	7	0	3.2118	0	8.33172	0	8.33172
GO:0009150	purine ribonucleotide metabolic process	2	0	3.2118	0	8.33172	0	8.33172
GO:0044572	[4Fe-4S] cluster assembly	10	0	3.2118	0	8.33172	0	8.33172
GO:0009128	purine nucleoside monophosphate catabolic process		0	3.2118	0	8.33172	0	8.33172
GO:0009056	catabolic process		0	3.2118	0	8.33172	0	8.33172
GO:0008631	intrinsic apoptotic signaling pathway in response to oxidative stress	15	0	3.2118	0	8.33172	0	8.33172
GO:0008595	anterior/posterior axis specification, embryo	8	0	3.2118	0	8.33172	0	8.33172
GO:0008587	imaginal disc-derived wing margin morphogenesis		0	3.2118	0	8.33172	0	8.33172
GO:0008406	gonad development	11	0	3.2118	0	8.33172	0	8.33172
GO:0008212	mineralocorticoid metabolic process		0	3.2118	0	8.33172	0	8.33172
GO:0008207	C21-steroid hormone metabolic process	7	0	3.2118	0	8.33172	0	8.33172
GO:0007616	long-term memory	42	0	3.2118	0	8.33172	0	8.33172
GO:0009142	nucleoside triphosphate biosynthetic process	16	0	3.2118	0	8.33172	0	8.33172
GO:0015819	lysine transport	2	0	3.2118	0	8.33172	0	8.33172
GO:0015701	bicarbonate transport	58	0	3.2118	0	8.33172	0	8.33172
GO:0010944	negative regulation of transcription by competitive promoter binding		0	3.2118	0	8.33172	0	8.33172
GO:0010936	negative regulation of macrophage cytokine production	9	0	3.2118	0	8.33172	0	8.33172
GO:0010907	positive regulation of glucose metabolic process	8	0	3.2118	0	8.33172	0	8.33172
GO:0010881	regulation of cardiac muscle contraction by regulation of the release of sequestered calcium ion	46	0	3.2118	0	8.33172	0	8.33172
GO:0010792	DNA double-strand break processing involved in repair via single-strand annealing	12	0	3.2118	0	8.33172	0	8.33172
GO:0010777	meiotic mismatch repair involved in reciprocal meiotic recombination		0	3.2118	0	8.33172	0	8.33172
GO:0010765	positive regulation of sodium ion transport	22	0	3.2118	0	8.33172	0	8.33172
GO:0010030	positive regulation of seed germination		0	3.2118	0	8.33172	0	8.33172
GO:0010748	negative regulation of long-chain fatty acid import across plasma membrane	4	0	3.2118	0	8.33172	0	8.33172
GO:0010642	negative regulation of platelet-derived growth factor receptor signaling pathway	13	0	3.2118	0	8.33172	0	8.33172
GO:0010591	regulation of lamellipodium assembly	9	0	3.2118	0	8.33172	0	8.33172
GO:0010572	positive regulation of platelet activation	24	0	3.2118	0	8.33172	0	8.33172
GO:0010449	root meristem growth		0	3.2118	0	8.33172	0	8.33172
GO:0010236	plastoquinone biosynthetic process		0	3.2118	0	8.33172	0	8.33172
GO:0010154	fruit development		0	3.2118	0	8.33172	0	8.33172
GO:0010143	cutin biosynthetic process		0	3.2118	0	8.33172	0	8.33172
GO:0010039	response to iron ion	18	0	3.2118	0	8.33172	0	8.33172
GO:0010759	positive regulation of macrophage chemotaxis	29	0	3.2118	0	8.33172	0	8.33172
GO:1904262	negative regulation of TORC1 signaling	152	0	3.2118	0	8.33172	0	8.33172
GO:1904179	positive regulation of adipose tissue development	18	0	3.2118	0	8.33172	0	8.33172
GO:1903898	negative regulation of PERK-mediated unfolded protein response	19	0	3.2118	0	8.33172	0	8.33172
GO:1903676	positive regulation of cap-dependent translational initiation	3	0	3.2118	0	8.33172	0	8.33172
GO:1903538	regulation of meiotic cell cycle process involved in oocyte maturation	2	0	3.2118	0	8.33172	0	8.33172
GO:1903438	positive regulation of mitotic cytokinetic process	8	0	3.2118	0	8.33172	0	8.33172
GO:1903376	regulation of oxidative stress-induced neuron intrinsic apoptotic signaling pathway	5	0	3.2118	0	8.33172	0	8.33172
GO:1903354	regulation of distal tip cell migration		0	3.2118	0	8.33172	0	8.33172
GO:0007603	phototransduction, visible light	12	0	3.2118	0	8.33172	0	8.33172
GO:1903307	positive regulation of regulated secretory pathway	7	0	3.2118	0	8.33172	0	8.33172
GO:1903238	positive regulation of leukocyte tethering or rolling	15	0	3.2118	0	8.33172	0	8.33172
GO:1902957	negative regulation of mitochondrial electron transport, NADH to ubiquinone	3	0	3.2118	0	8.33172	0	8.33172
GO:0000467	exonucleolytic trimming to generate mature 3'-end of 5.8S rRNA from tricistronic rRNA transcript (SSU-rRNA, 5.8S rRNA, LSU-rRNA)	10	0	3.2118	0	8.33172	0	8.33172
GO:0000460	maturation of 5.8S rRNA	19	0	3.2118	0	8.33172	0	8.33172
GO:0000052	citrulline metabolic process		0	3.2118	0	8.33172	0	8.33172
GO:2001234	negative regulation of apoptotic signaling pathway	28	0	3.2118	0	8.33172	0	8.33172
GO:0001570	vasculogenesis	46	0	3.2118	0	8.33172	0	8.33172
GO:1904540	positive regulation of glycolytic process through fructose-6-phosphate		0	3.2118	0	8.33172	0	8.33172
GO:1903334	positive regulation of protein folding	4	0	3.2118	0	8.33172	0	8.33172
GO:0007476	imaginal disc-derived wing morphogenesis		0	3.2118	0	8.33172	0	8.33172
GO:0007458	progression of morphogenetic furrow involved in compound eye morphogenesis		0	3.2118	0	8.33172	0	8.33172
GO:0007318	pole plasm protein localization		0	3.2118	0	8.33172	0	8.33172
GO:0007293	germarium-derived egg chamber formation		0	3.2118	0	8.33172	0	8.33172
GO:0007076	mitotic chromosome condensation	40	0	3.2118	0	8.33172	0	8.33172
GO:0007006	mitochondrial membrane organization	10	0	3.2118	0	8.33172	0	8.33172
GO:0006833	water transport	49	0	3.2118	0	8.33172	0	8.33172
GO:0006713	glucocorticoid catabolic process	2	0	3.2118	0	8.33172	0	8.33172
GO:0006704	glucocorticoid biosynthetic process	12	0	3.2118	0	8.33172	0	8.33172
GO:1904539	negative regulation of glycolytic process through fructose-6-phosphate	3	0	3.2118	0	8.33172	0	8.33172
GO:0006660	phosphatidylserine catabolic process	8	0	3.2118	0	8.33172	0	8.33172
GO:0006625	protein targeting to peroxisome	15	0	3.2118	0	8.33172	0	8.33172
GO:0006560	L-proline metabolic process	2	0	3.2118	0	8.33172	0	8.33172
GO:0006555	methionine metabolic process	6	0	3.2118	0	8.33172	0	8.33172
GO:0006418	tRNA aminoacylation for protein translation	67	0	3.2118	0	8.33172	0	8.33172
GO:0006217	deoxycytidine catabolic process	1	0	3.2118	0	8.33172	0	8.33172
GO:0006195	purine nucleotide catabolic process	4	0	3.2118	0	8.33172	0	8.33172
GO:0006122	mitochondrial electron transport, ubiquinol to cytochrome c	29	0	3.2118	0	8.33172	0	8.33172
GO:0000747	conjugation with cellular fusion		0	3.2118	0	8.33172	0	8.33172
GO:0006670	sphingosine metabolic process	16	0	3.2118	0	8.33172	0	8.33172
GO:0042554	superoxide anion generation	48	0	3.2118	0	8.33172	0	8.33172
GO:0042461	photoreceptor cell development	7	0	3.2118	0	8.33172	0	8.33172
GO:0042335	cuticle development	2	0	3.2118	0	8.33172	0	8.33172
GO:0042270	protection from natural killer cell mediated cytotoxicity	11	0	3.2118	0	8.33172	0	8.33172
GO:0042073	intraciliary transport	42	0	3.2118	0	8.33172	0	8.33172
GO:0040018	positive regulation of multicellular organism growth	17	0	3.2118	0	8.33172	0	8.33172
GO:0040016	embryonic cleavage	5	0	3.2118	0	8.33172	0	8.33172
GO:0039722	symbiont-mediated suppression of host toll-like receptor signaling pathway		0	3.2118	0	8.33172	0	8.33172
GO:0015828	tyrosine transport	7	0	3.2118	0	8.33172	0	8.33172
GO:0039020	pronephric nephron tubule development	2	0	3.2118	0	8.33172	0	8.33172
GO:0036500	ATF6-mediated unfolded protein response	14	0	3.2118	0	8.33172	0	8.33172
GO:0035879	plasma membrane lactate transport	11	0	3.2118	0	8.33172	0	8.33172
GO:0035606	peptidyl-cysteine S-trans-nitrosylation	2	0	3.2118	0	8.33172	0	8.33172
GO:0035348	acetyl-CoA transmembrane transport	4	0	3.2118	0	8.33172	0	8.33172
GO:0035329	hippo signaling	80	0	3.2118	0	8.33172	0	8.33172
GO:0035082	axoneme assembly	48	0	3.2118	0	8.33172	0	8.33172
GO:0035075	response to ecdysone		0	3.2118	0	8.33172	0	8.33172
GO:0034765	regulation of monoatomic ion transmembrane transport	7	0	3.2118	0	8.33172	0	8.33172
GO:0039638	lipopolysaccharide-mediated virion attachment to host cell		0	3.2118	0	8.33172	0	8.33172
GO:0045292	mRNA cis splicing, via spliceosome	23	0	3.2118	0	8.33172	0	8.33172
GO:0045149	acetoin metabolic process		0	3.2118	0	8.33172	0	8.33172
GO:0045143	homologous chromosome segregation	7	0	3.2118	0	8.33172	0	8.33172
GO:0045008	depyrimidination	8	0	3.2118	0	8.33172	0	8.33172
GO:0045007	depurination	4	0	3.2118	0	8.33172	0	8.33172
GO:0044660	viral release via pore formation in host cell membrane		0	3.2118	0	8.33172	0	8.33172
GO:1904681	response to 3-methylcholanthrene	2	0	3.2118	0	8.33172	0	8.33172
GO:0044477	venom-mediated suppression of platelet aggregation		0	3.2118	0	8.33172	0	8.33172
GO:0044342	type B pancreatic cell proliferation	10	0	3.2118	0	8.33172	0	8.33172
GO:0042772	DNA damage response, signal transduction resulting in transcription	1	0	3.2118	0	8.33172	0	8.33172
GO:0043488	regulation of mRNA stability	71	0	3.2118	0	8.33172	0	8.33172
GO:0043407	negative regulation of MAP kinase activity	12	0	3.2118	0	8.33172	0	8.33172
GO:0043144	sno(s)RNA processing		0	3.2118	0	8.33172	0	8.33172
GO:0043116	negative regulation of vascular permeability	15	0	3.2118	0	8.33172	0	8.33172
GO:0043053	dauer entry		0	3.2118	0	8.33172	0	8.33172
GO:0043051	regulation of nematode pharyngeal pumping		0	3.2118	0	8.33172	0	8.33172
GO:0042819	vitamin B6 biosynthetic process		0	3.2118	0	8.33172	0	8.33172
GO:0042817	pyridoxal metabolic process		0	3.2118	0	8.33172	0	8.33172
GO:0042811	pheromone biosynthetic process		0	3.2118	0	8.33172	0	8.33172
GO:0043536	positive regulation of blood vessel endothelial cell migration	55	0	3.2118	0	8.33172	0	8.33172
GO:0030155	regulation of cell adhesion	62	0	3.2118	0	8.33172	0	8.33172
GO:0030049	muscle filament sliding	21	0	3.2118	0	8.33172	0	8.33172
GO:0022409	positive regulation of cell-cell adhesion	26	0	3.2118	0	8.33172	0	8.33172
GO:0022407	regulation of cell-cell adhesion	22	0	3.2118	0	8.33172	0	8.33172
GO:0019933	obsolete cAMP-mediated signaling		0	3.2118	0	8.33172	0	8.33172
GO:0019633	shikimate catabolic process		0	3.2118	0	8.33172	0	8.33172
GO:0019596	mandelate catabolic process		0	3.2118	0	8.33172	0	8.33172
GO:0019564	obsolete aerobic glycerol catabolic process		0	3.2118	0	8.33172	0	8.33172
GO:0034656	nucleobase-containing small molecule catabolic process	4	0	3.2118	0	8.33172	0	8.33172
GO:0019386	methanogenesis, from carbon dioxide		0	3.2118	0	8.33172	0	8.33172
GO:0019228	neuronal action potential	33	0	3.2118	0	8.33172	0	8.33172
GO:0019058	viral life cycle	5	0	3.2118	0	8.33172	0	8.33172
GO:0019046	release from viral latency	2	0	3.2118	0	8.33172	0	8.33172
GO:0016558	protein import into peroxisome matrix	45	0	3.2118	0	8.33172	0	8.33172
GO:0016201	synaptic target inhibition		0	3.2118	0	8.33172	0	8.33172
GO:0016104	triterpenoid biosynthetic process	1	0	3.2118	0	8.33172	0	8.33172
GO:0015939	pantothenate metabolic process	12	0	3.2118	0	8.33172	0	8.33172
GO:0015909	long-chain fatty acid transport	29	0	3.2118	0	8.33172	0	8.33172
GO:0019470	trans-4-hydroxy-L-proline catabolic process	6	0	3.2118	0	8.33172	0	8.33172
GO:0034620	cellular response to unfolded protein	26	0	3.2118	0	8.33172	0	8.33172
GO:0034251	obsolete regulation of amide catabolic process		0	3.2118	0	8.33172	0	8.33172
GO:0033629	negative regulation of cell adhesion mediated by integrin	14	0	3.2118	0	8.33172	0	8.33172
GO:0033621	nuclear mRNA surveillance of meiosis-specific transcripts		0	3.2118	0	8.33172	0	8.33172
GO:0033119	negative regulation of RNA splicing	12	0	3.2118	0	8.33172	0	8.33172
GO:0032967	positive regulation of collagen biosynthetic process	30	0	3.2118	0	8.33172	0	8.33172
GO:0032870	cellular response to hormone stimulus	51	0	3.2118	0	8.33172	0	8.33172
GO:0032760	positive regulation of tumor necrosis factor production	165	0	3.2118	0	8.33172	0	8.33172
GO:0032467	positive regulation of cytokinesis	56	0	3.2118	0	8.33172	0	8.33172
GO:0030183	B cell differentiation	82	0	3.2118	0	8.33172	0	8.33172
GO:0032120	ascospore-type prospore membrane formation		0	3.2118	0	8.33172	0	8.33172
GO:0032000	positive regulation of fatty acid beta-oxidation	17	0	3.2118	0	8.33172	0	8.33172
GO:0031408	oxylipin biosynthetic process	2	0	3.2118	0	8.33172	0	8.33172
GO:0031023	microtubule organizing center organization	14	0	3.2118	0	8.33172	0	8.33172
GO:0030641	regulation of cellular pH	4	0	3.2118	0	8.33172	0	8.33172
GO:0030590	first cell cycle pseudocleavage		0	3.2118	0	8.33172	0	8.33172
GO:0030421	defecation	1	0	3.2118	0	8.33172	0	8.33172
GO:0030330	DNA damage response, signal transduction by p53 class mediator	59	0	3.2118	0	8.33172	0	8.33172
GO:0030220	platelet formation	24	0	3.2118	0	8.33172	0	8.33172
GO:0032287	peripheral nervous system myelin maintenance	5	0	3.2118	0	8.33172	0	8.33172

### Sheet: ST3_UC_exclusive
GO_ID	GO_name	term_size	nonIBD	CD	UC	log2fc_CD_vs_nonIBD	log2fc_UC_vs_nonIBD	log2fc_CD_vs_UC
GO:0007017	microtubule-based process	51	0	0	8.0727	0	9.65869	-9.65869
GO:0010460	positive regulation of heart rate	23	0	0	8.0727	0	9.65869	-9.65869
GO:0031663	lipopolysaccharide-mediated signaling pathway	43	0	0	8.0727	0	9.65869	-9.65869
GO:0019221	cytokine-mediated signaling pathway	224	0	0	8.0727	0	9.65869	-9.65869
GO:0030639	polyketide biosynthetic process		0	0	8.0727	0	9.65869	-9.65869
GO:0009735	response to cytokinin		0	0	8.0727	0	9.65869	-9.65869
GO:0052645	F420-0 metabolic process		0	0	8.0727	0	9.65869	-9.65869
GO:0071404	cellular response to low-density lipoprotein particle stimulus	22	0	0	8.0727	0	9.65869	-9.65869
GO:0050852	T cell receptor signaling pathway	167	0	0	8.0727	0	9.65869	-9.65869
GO:1902599	sulfathiazole transmembrane transport		0	0	8.0727	0	9.65869	-9.65869
GO:1901336	lactone biosynthetic process		0	0	8.0727	0	9.65869	-9.65869
GO:0051881	regulation of mitochondrial membrane potential	33	0	0	8.0727	0	9.65869	-9.65869
GO:0001821	histamine secretion	2	0	0	4.0363	0	8.66046	-8.66046
GO:0001694	histamine biosynthetic process	4	0	0	4.0363	0	8.66046	-8.66046
GO:0000038	very long-chain fatty acid metabolic process	27	0	0	4.0363	0	8.66046	-8.66046
GO:0001975	response to amphetamine	23	0	0	4.0363	0	8.66046	-8.66046
GO:0002009	morphogenesis of an epithelium	46	0	0	4.0363	0	8.66046	-8.66046
GO:0002118	aggressive behavior	2	0	0	4.0363	0	8.66046	-8.66046
GO:0002076	osteoblast development	9	0	0	4.0363	0	8.66046	-8.66046
GO:0002446	neutrophil mediated immunity	11	0	0	4.0363	0	8.66046	-8.66046
GO:0002468	dendritic cell antigen processing and presentation	1	0	0	4.0363	0	8.66046	-8.66046
GO:0002478	antigen processing and presentation of exogenous peptide antigen	1	0	0	4.0363	0	8.66046	-8.66046
GO:0002314	germinal center B cell differentiation	10	0	0	4.0363	0	8.66046	-8.66046
GO:0002686	negative regulation of leukocyte migration	5	0	0	4.0363	0	8.66046	-8.66046
GO:0002726	positive regulation of T cell cytokine production	13	0	0	4.0363	0	8.66046	-8.66046
GO:0002906	negative regulation of mature B cell apoptotic process	3	0	0	4.0363	0	8.66046	-8.66046
GO:0006279	premeiotic DNA replication		0	0	4.0363	0	8.66046	-8.66046
GO:0006297	nucleotide-excision repair, DNA gap filling	12	0	0	4.0363	0	8.66046	-8.66046
GO:0006335	DNA replication-dependent chromatin assembly	21	0	0	4.0363	0	8.66046	-8.66046
GO:0006521	regulation of amino acid metabolic process		0	0	4.0363	0	8.66046	-8.66046
GO:0002636	positive regulation of germinal center formation		0	0	4.0363	0	8.66046	-8.66046
GO:0006583	melanin biosynthetic process from tyrosine	11	0	0	4.0363	0	8.66046	-8.66046
GO:0006685	sphingomyelin catabolic process	16	0	0	4.0363	0	8.66046	-8.66046
GO:0006842	tricarboxylic acid transport		0	0	4.0363	0	8.66046	-8.66046
GO:0006693	prostaglandin metabolic process	31	0	0	4.0363	0	8.66046	-8.66046
GO:0006910	phagocytosis, recognition	8	0	0	4.0363	0	8.66046	-8.66046
GO:0006911	phagocytosis, engulfment	33	0	0	4.0363	0	8.66046	-8.66046
GO:0007039	protein catabolic process in the vacuole	2	0	0	4.0363	0	8.66046	-8.66046
GO:0007051	spindle organization	29	0	0	4.0363	0	8.66046	-8.66046
GO:0007064	mitotic sister chromatid cohesion	28	0	0	4.0363	0	8.66046	-8.66046
GO:0007212	G protein-coupled dopamine receptor signaling pathway	9	0	0	4.0363	0	8.66046	-8.66046
GO:0001829	trophectodermal cell differentiation	7	0	0	4.0363	0	8.66046	-8.66046
GO:0000019	regulation of mitotic recombination	2	0	0	4.0363	0	8.66046	-8.66046
GO:0000464	endonucleolytic cleavage in ITS1 upstream of 5.8S rRNA from tricistronic rRNA transcript (SSU-rRNA, 5.8S rRNA, LSU-rRNA)		0	0	4.0363	0	8.66046	-8.66046
GO:0000947	amino acid catabolic process to alcohol via Ehrlich pathway		0	0	4.0363	0	8.66046	-8.66046
GO:0001507	acetylcholine catabolic process in synaptic cleft	2	0	0	4.0363	0	8.66046	-8.66046
GO:0000374	Group III intron splicing		0	0	4.0363	0	8.66046	-8.66046
GO:0007625	grooming behavior	5	0	0	4.0363	0	8.66046	-8.66046
GO:0007612	learning	59	0	0	4.0363	0	8.66046	-8.66046
GO:0007567	parturition	8	0	0	4.0363	0	8.66046	-8.66046
GO:0007416	synapse assembly	88	0	0	4.0363	0	8.66046	-8.66046
GO:0007220	Notch receptor processing	24	0	0	4.0363	0	8.66046	-8.66046
GO:0009440	cyanate catabolic process	4	0	0	4.0363	0	8.66046	-8.66046
GO:0008152	metabolic process		0	0	4.0363	0	8.66046	-8.66046
GO:0008016	regulation of heart contraction	34	0	0	4.0363	0	8.66046	-8.66046
GO:0009787	regulation of abscisic acid-activated signaling pathway	1	0	0	4.0363	0	8.66046	-8.66046
GO:0009867	jasmonic acid mediated signaling pathway		0	0	4.0363	0	8.66046	-8.66046
GO:0010182	sugar mediated signaling pathway		0	0	4.0363	0	8.66046	-8.66046
GO:0010075	regulation of meristem growth		0	0	4.0363	0	8.66046	-8.66046
GO:0010228	vegetative to reproductive phase transition of meristem		0	0	4.0363	0	8.66046	-8.66046
GO:0009646	response to absence of light		0	0	4.0363	0	8.66046	-8.66046
GO:0009650	UV protection	10	0	0	4.0363	0	8.66046	-8.66046
GO:0008063	Toll signaling pathway	9	0	0	4.0363	0	8.66046	-8.66046
GO:0010507	negative regulation of autophagy	85	0	0	4.0363	0	8.66046	-8.66046
GO:0010564	regulation of cell cycle process	40	0	0	4.0363	0	8.66046	-8.66046
GO:0010586	miRNA metabolic process	11	0	0	4.0363	0	8.66046	-8.66046
GO:0010595	positive regulation of endothelial cell migration	80	0	0	4.0363	0	8.66046	-8.66046
GO:0010876	lipid localization	2	0	0	4.0363	0	8.66046	-8.66046
GO:0010887	negative regulation of cholesterol storage	19	0	0	4.0363	0	8.66046	-8.66046
GO:0010896	regulation of triglyceride catabolic process		0	0	4.0363	0	8.66046	-8.66046
GO:0010898	positive regulation of triglyceride catabolic process	13	0	0	4.0363	0	8.66046	-8.66046
GO:0010954	positive regulation of protein processing	15	0	0	4.0363	0	8.66046	-8.66046
GO:0010972	negative regulation of G2/M transition of mitotic cell cycle	17	0	0	4.0363	0	8.66046	-8.66046
GO:0014016	neuroblast differentiation	6	0	0	4.0363	0	8.66046	-8.66046
GO:0014823	response to activity	43	0	0	4.0363	0	8.66046	-8.66046
GO:0014841	skeletal muscle satellite cell proliferation	2	0	0	4.0363	0	8.66046	-8.66046
GO:0010253	UDP-rhamnose biosynthetic process		0	0	4.0363	0	8.66046	-8.66046
GO:0010366	negative regulation of ethylene biosynthetic process		0	0	4.0363	0	8.66046	-8.66046
GO:0010458	exit from mitosis	16	0	0	4.0363	0	8.66046	-8.66046
GO:0015996	chlorophyll catabolic process		0	0	4.0363	0	8.66046	-8.66046
GO:0015745	tartrate transmembrane transport		0	0	4.0363	0	8.66046	-8.66046
GO:0015741	fumarate transport	6	0	0	4.0363	0	8.66046	-8.66046
GO:0018291	molybdenum incorporation into iron-sulfur cluster		0	0	4.0363	0	8.66046	-8.66046
GO:0019342	trypanothione biosynthetic process		0	0	4.0363	0	8.66046	-8.66046
GO:0021772	olfactory bulb development	17	0	0	4.0363	0	8.66046	-8.66046
GO:0022038	corpus callosum development	13	0	0	4.0363	0	8.66046	-8.66046
GO:0016079	synaptic vesicle exocytosis	34	0	0	4.0363	0	8.66046	-8.66046
GO:0030168	platelet activation	77	0	0	4.0363	0	8.66046	-8.66046
GO:0030431	sleep	5	0	0	4.0363	0	8.66046	-8.66046
GO:0030521	androgen receptor signaling pathway	35	0	0	4.0363	0	8.66046	-8.66046
GO:0030649	aminoglycoside antibiotic catabolic process		0	0	4.0363	0	8.66046	-8.66046
GO:0030728	ovulation	4	0	0	4.0363	0	8.66046	-8.66046
GO:0030855	epithelial cell differentiation	94	0	0	4.0363	0	8.66046	-8.66046
GO:0030890	positive regulation of B cell proliferation	42	0	0	4.0363	0	8.66046	-8.66046
GO:0018991	egg-laying behavior		0	0	4.0363	0	8.66046	-8.66046
GO:0031398	positive regulation of protein ubiquitination	89	0	0	4.0363	0	8.66046	-8.66046
GO:0031623	receptor internalization	72	0	0	4.0363	0	8.66046	-8.66046
GO:0031629	synaptic vesicle fusion to presynaptic active zone membrane	12	0	0	4.0363	0	8.66046	-8.66046
GO:0032056	positive regulation of translation in response to stress		0	0	4.0363	0	8.66046	-8.66046
GO:0032223	negative regulation of synaptic transmission, cholinergic	3	0	0	4.0363	0	8.66046	-8.66046
GO:0032731	positive regulation of interleukin-1 beta production	128	0	0	4.0363	0	8.66046	-8.66046
GO:0032917	polyamine acetylation		0	0	4.0363	0	8.66046	-8.66046
GO:0033081	regulation of T cell differentiation in thymus	4	0	0	4.0363	0	8.66046	-8.66046
GO:0033089	positive regulation of T cell differentiation in thymus	11	0	0	4.0363	0	8.66046	-8.66046
GO:0033148	positive regulation of intracellular estrogen receptor signaling pathway	14	0	0	4.0363	0	8.66046	-8.66046
GO:0007215	glutamate receptor signaling pathway	28	0	0	4.0363	0	8.66046	-8.66046
GO:0001919	regulation of receptor recycling	7	0	0	4.0363	0	8.66046	-8.66046
GO:0001923	B-1 B cell differentiation		0	0	4.0363	0	8.66046	-8.66046
GO:0001936	regulation of endothelial cell proliferation	7	0	0	4.0363	0	8.66046	-8.66046
GO:0001942	hair follicle development	15	0	0	4.0363	0	8.66046	-8.66046
GO:0001692	histamine metabolic process	3	0	0	4.0363	0	8.66046	-8.66046
GO:0035187	hatching behavior		0	0	4.0363	0	8.66046	-8.66046
GO:0034421	post-translational protein acetylation	4	0	0	4.0363	0	8.66046	-8.66046
GO:0034394	protein localization to cell surface	42	0	0	4.0363	0	8.66046	-8.66046
GO:0033490	cholesterol biosynthetic process via lathosterol	23	0	0	4.0363	0	8.66046	-8.66046
GO:0033489	cholesterol biosynthetic process via desmosterol	22	0	0	4.0363	0	8.66046	-8.66046
GO:0033197	response to vitamin E	7	0	0	4.0363	0	8.66046	-8.66046
GO:0036246	phytochelatin 2 import into vacuole		0	0	4.0363	0	8.66046	-8.66046
GO:0035562	negative regulation of chromatin binding	3	0	0	4.0363	0	8.66046	-8.66046
GO:0040025	vulval development		0	0	4.0363	0	8.66046	-8.66046
GO:0042098	T cell proliferation	17	0	0	4.0363	0	8.66046	-8.66046
GO:0042323	negative regulation of circadian sleep/wake cycle, non-REM sleep	1	0	0	4.0363	0	8.66046	-8.66046
GO:0042331	phototaxis		0	0	4.0363	0	8.66046	-8.66046
GO:0042359	vitamin D metabolic process	17	0	0	4.0363	0	8.66046	-8.66046
GO:0035710	CD4-positive, alpha-beta T cell activation	6	0	0	4.0363	0	8.66046	-8.66046
GO:0035752	lysosomal lumen pH elevation	13	0	0	4.0363	0	8.66046	-8.66046
GO:0036197	zymosterol biosynthetic process	16	0	0	4.0363	0	8.66046	-8.66046
GO:0043278	response to morphine	12	0	0	4.0363	0	8.66046	-8.66046
GO:0043279	response to alkaloid	10	0	0	4.0363	0	8.66046	-8.66046
GO:0043547	positive regulation of GTPase activity	78	0	0	4.0363	0	8.66046	-8.66046
GO:0043610	regulation of carbohydrate utilization	1	0	0	4.0363	0	8.66046	-8.66046
GO:0043617	cellular response to sucrose starvation		0	0	4.0363	0	8.66046	-8.66046
GO:0043622	cortical microtubule organization	11	0	0	4.0363	0	8.66046	-8.66046
GO:0043691	reverse cholesterol transport	23	0	0	4.0363	0	8.66046	-8.66046
GO:0044544	venom-mediated plasminogen activation		0	0	4.0363	0	8.66046	-8.66046
GO:0045184	establishment of protein localization	44	0	0	4.0363	0	8.66046	-8.66046
GO:0045187	regulation of circadian sleep/wake cycle, sleep	15	0	0	4.0363	0	8.66046	-8.66046
GO:0045580	regulation of T cell differentiation	15	0	0	4.0363	0	8.66046	-8.66046
GO:0045582	positive regulation of T cell differentiation	39	0	0	4.0363	0	8.66046	-8.66046
GO:0045977	positive regulation of mitotic cell cycle, embryonic	2	0	0	4.0363	0	8.66046	-8.66046
GO:0036249	cadmium ion import into vacuole		0	0	4.0363	0	8.66046	-8.66046
GO:0038061	non-canonical NF-kappaB signal transduction	30	0	0	4.0363	0	8.66046	-8.66046
GO:0038172	interleukin-33-mediated signaling pathway	14	0	0	4.0363	0	8.66046	-8.66046
GO:0046111	xanthine biosynthetic process		0	0	4.0363	0	8.66046	-8.66046
GO:0046101	hypoxanthine biosynthetic process	1	0	0	4.0363	0	8.66046	-8.66046
GO:0045987	positive regulation of smooth muscle contraction	16	0	0	4.0363	0	8.66046	-8.66046
GO:0046125	pyrimidine deoxyribonucleoside metabolic process		0	0	4.0363	0	8.66046	-8.66046
GO:0048541	Peyer's patch development		0	0	4.0363	0	8.66046	-8.66046
GO:0048566	embryonic digestive tract development	14	0	0	4.0363	0	8.66046	-8.66046
GO:0048235	pollen sperm cell differentiation		0	0	4.0363	0	8.66046	-8.66046
GO:0048067	cuticle pigmentation		0	0	4.0363	0	8.66046	-8.66046
GO:0050687	negative regulation of defense response to virus	18	0	0	4.0363	0	8.66046	-8.66046
GO:0050805	negative regulation of synaptic transmission	8	0	0	4.0363	0	8.66046	-8.66046
GO:0050856	regulation of T cell receptor signaling pathway	6	0	0	4.0363	0	8.66046	-8.66046
GO:0050862	positive regulation of T cell receptor signaling pathway	33	0	0	4.0363	0	8.66046	-8.66046
GO:0050870	positive regulation of T cell activation	50	0	0	4.0363	0	8.66046	-8.66046
GO:0051168	nuclear export	27	0	0	4.0363	0	8.66046	-8.66046
GO:0048571	long-day photoperiodism	1	0	0	4.0363	0	8.66046	-8.66046
GO:0048514	blood vessel morphogenesis	23	0	0	4.0363	0	8.66046	-8.66046
GO:0051496	positive regulation of stress fiber assembly	74	0	0	4.0363	0	8.66046	-8.66046
GO:0051382	kinetochore assembly	28	0	0	4.0363	0	8.66046	-8.66046
GO:0051791	medium-chain fatty acid metabolic process	7	0	0	4.0363	0	8.66046	-8.66046
GO:0051555	flavonol biosynthetic process		0	0	4.0363	0	8.66046	-8.66046
GO:0055005	ventricular cardiac myofibril assembly	2	0	0	4.0363	0	8.66046	-8.66046
GO:0060013	righting reflex	2	0	0	4.0363	0	8.66046	-8.66046
GO:0060025	regulation of synaptic activity	3	0	0	4.0363	0	8.66046	-8.66046
GO:0060169	negative regulation of adenosine receptor signaling pathway	2	0	0	4.0363	0	8.66046	-8.66046
GO:0060258	negative regulation of filamentous growth		0	0	4.0363	0	8.66046	-8.66046
GO:0060407	negative regulation of penile erection		0	0	4.0363	0	8.66046	-8.66046
GO:0060468	prevention of polyspermy	9	0	0	4.0363	0	8.66046	-8.66046
GO:0060716	labyrinthine layer blood vessel development	7	0	0	4.0363	0	8.66046	-8.66046
GO:0061614	miRNA transcription	2	0	0	4.0363	0	8.66046	-8.66046
GO:0042416	dopamine biosynthetic process	13	0	0	4.0363	0	8.66046	-8.66046
GO:0042431	indole metabolic process		0	0	4.0363	0	8.66046	-8.66046
GO:0042821	pyridoxal biosynthetic process		0	0	4.0363	0	8.66046	-8.66046
GO:0070493	thrombin-activated receptor signaling pathway	16	0	0	4.0363	0	8.66046	-8.66046
GO:0070256	negative regulation of mucus secretion	1	0	0	4.0363	0	8.66046	-8.66046
GO:0061635	regulation of protein complex stability	14	0	0	4.0363	0	8.66046	-8.66046
GO:0070777	D-aspartate transmembrane transport	1	0	0	4.0363	0	8.66046	-8.66046
GO:0071267	L-methionine salvage	8	0	0	4.0363	0	8.66046	-8.66046
GO:0071285	cellular response to lithium ion	10	0	0	4.0363	0	8.66046	-8.66046
GO:0070966	nuclear-transcribed mRNA catabolic process, no-go decay	11	0	0	4.0363	0	8.66046	-8.66046
GO:0070857	regulation of bile acid biosynthetic process	12	0	0	4.0363	0	8.66046	-8.66046
GO:0071554	cell wall organization or biogenesis		0	0	4.0363	0	8.66046	-8.66046
GO:0071995	phytochelatin import into vacuole		0	0	4.0363	0	8.66046	-8.66046
GO:0071996	glutathione transmembrane import into vacuole		0	0	4.0363	0	8.66046	-8.66046
GO:0072577	endothelial cell apoptotic process	6	0	0	4.0363	0	8.66046	-8.66046
GO:0080187	floral organ senescence		0	0	4.0363	0	8.66046	-8.66046
GO:0090063	positive regulation of microtubule nucleation	9	0	0	4.0363	0	8.66046	-8.66046
GO:0071288	cellular response to mercury ion	6	0	0	4.0363	0	8.66046	-8.66046
GO:0071397	cellular response to cholesterol	18	0	0	4.0363	0	8.66046	-8.66046
GO:0090461	intracellular glutamate homeostasis	7	0	0	4.0363	0	8.66046	-8.66046
GO:0095500	acetylcholine receptor signaling pathway	69	0	0	4.0363	0	8.66046	-8.66046
GO:0097049	motor neuron apoptotic process	3	0	0	4.0363	0	8.66046	-8.66046
GO:0097070	ductus arteriosus closure	6	0	0	4.0363	0	8.66046	-8.66046
GO:0098877	neurotransmitter receptor transport to plasma membrane		0	0	4.0363	0	8.66046	-8.66046
GO:0099015	degradation of host chromosome by virus		0	0	4.0363	0	8.66046	-8.66046
GO:0099170	postsynaptic modulation of chemical synaptic transmission	27	0	0	4.0363	0	8.66046	-8.66046
GO:0110031	negative regulation of G2/MI transition of meiotic cell cycle	3	0	0	4.0363	0	8.66046	-8.66046
GO:0120162	positive regulation of cold-induced thermogenesis	197	0	0	4.0363	0	8.66046	-8.66046
GO:0120188	regulation of bile acid secretion	3	0	0	4.0363	0	8.66046	-8.66046
GO:0141139	symbiont-mediated disruption of host mucosa		0	0	4.0363	0	8.66046	-8.66046
GO:0160094	nematode pharynx development		0	0	4.0363	0	8.66046	-8.66046
GO:1900408	negative regulation of cellular response to oxidative stress		0	0	4.0363	0	8.66046	-8.66046
GO:1901001	negative regulation of response to salt stress		0	0	4.0363	0	8.66046	-8.66046
GO:0090122	cholesterol ester hydrolysis involved in cholesterol transport	1	0	0	4.0363	0	8.66046	-8.66046
GO:0090205	positive regulation of cholesterol metabolic process	8	0	0	4.0363	0	8.66046	-8.66046
GO:1901128	gentamycin metabolic process		0	0	4.0363	0	8.66046	-8.66046
GO:1901053	sarcosine catabolic process		0	0	4.0363	0	8.66046	-8.66046
GO:1901847	nicotinate metabolic process	14	0	0	4.0363	0	8.66046	-8.66046
GO:1902882	regulation of response to oxidative stress	3	0	0	4.0363	0	8.66046	-8.66046
GO:1902975	mitotic DNA replication initiation	5	0	0	4.0363	0	8.66046	-8.66046
GO:1903013	response to differentiation-inducing factor 1		0	0	4.0363	0	8.66046	-8.66046
GO:1903608	protein localization to cytoplasmic stress granule	8	0	0	4.0363	0	8.66046	-8.66046
GO:1903672	positive regulation of sprouting angiogenesis	30	0	0	4.0363	0	8.66046	-8.66046
GO:1903926	cellular response to bisphenol A		0	0	4.0363	0	8.66046	-8.66046
GO:1903927	response to cyanide		0	0	4.0363	0	8.66046	-8.66046
GO:1904108	protein localization to ciliary inversin compartment	1	0	0	4.0363	0	8.66046	-8.66046
GO:1904361	positive regulation of spore germination		0	0	4.0363	0	8.66046	-8.66046
GO:1904640	response to methionine		0	0	4.0363	0	8.66046	-8.66046
GO:1904707	positive regulation of vascular associated smooth muscle cell proliferation	40	0	0	4.0363	0	8.66046	-8.66046
GO:1904906	positive regulation of endothelial cell-matrix adhesion	8	0	0	4.0363	0	8.66046	-8.66046
GO:1905828	regulation of prostaglandin catabolic process	1	0	0	4.0363	0	8.66046	-8.66046
GO:1905905	nematode pharyngeal gland morphogenesis		0	0	4.0363	0	8.66046	-8.66046
GO:1990046	stress-induced mitochondrial fusion	3	0	0	4.0363	0	8.66046	-8.66046
GO:1990110	callus formation		0	0	4.0363	0	8.66046	-8.66046
GO:1990266	neutrophil migration	12	0	0	4.0363	0	8.66046	-8.66046
GO:1990708	conditioned place preference	9	0	0	4.0363	0	8.66046	-8.66046
GO:2000022	regulation of jasmonic acid mediated signaling pathway		0	0	4.0363	0	8.66046	-8.66046
GO:2000031	regulation of salicylic acid mediated signaling pathway		0	0	4.0363	0	8.66046	-8.66046
GO:2000311	regulation of AMPA receptor activity	15	0	0	4.0363	0	8.66046	-8.66046
GO:2000321	positive regulation of T-helper 17 cell differentiation	5	0	0	4.0363	0	8.66046	-8.66046
GO:2000352	negative regulation of endothelial cell apoptotic process	34	0	0	4.0363	0	8.66046	-8.66046
GO:2000360	negative regulation of binding of sperm to zona pellucida	4	0	0	4.0363	0	8.66046	-8.66046
GO:2000622	regulation of nuclear-transcribed mRNA catabolic process, nonsense-mediated decay	11	0	0	4.0363	0	8.66046	-8.66046
GO:2001006	regulation of cellulose biosynthetic process		0	0	4.0363	0	8.66046	-8.66046
GO:2001014	regulation of skeletal muscle cell differentiation	7	0	0	4.0363	0	8.66046	-8.66046
GO:2001060	D-glycero-D-manno-heptose 7-phosphate metabolic process		0	0	4.0363	0	8.66046	-8.66046
GO:2001118	tetrahydromethanopterin biosynthetic process		0	0	4.0363	0	8.66046	-8.66046
