## Supplementary File 4 for "Molecular Mimicry in Inflammatory Bowel Disease: Multi-layered Functional and Sequence-level Analysis of Gut Microbial Proteins Mimicking the Human Proteome" (part 1 of 2)

### Sheet: Sheet1
GO_ID	nonIBD	CD	UC	CD_vs_nonIBD	UC_vs_nonIBD	CD_vs_UC	log2fc_CD_vs_nonIBD	log2fc_UC_vs_nonIBD	log2fc_CD_vs_UC	GO_name	GO_namespace	term_size
GO:0000001	3.2184	3.2118	4.0363	-0.0066	0.8179	-0.8245	-0.0029524	0.325784	-0.328736	mitochondrion inheritance	biological_process
GO:0000006	3.2184	3.2118	4.0363	-0.0066	0.8179	-0.8245	-0.0029524	0.325784	-0.328736	high-affinity zinc transmembrane transporter activity	molecular_function
GO:0000010	3.2184	3.2118	8.0727	-0.0066	4.8543	-4.8609	-0.0029524	1.32402	-1.32697	heptaprenyl diphosphate synthase activity	molecular_function
GO:0000011	3.2184	3.2118	4.0363	-0.0066	0.8179	-0.8245	-0.0029524	0.325784	-0.328736	vacuole inheritance	biological_process
GO:0000012	3.2184	0	0	-3.2184	-3.2184	0	-8.33468	-8.33468	0	single strand break repair	biological_process	23
GO:0000014	48.2765	51.3891	60.5449	3.1126	12.2684	-9.1558	0.0901232	0.326624	-0.236501	single-stranded DNA endodeoxyribonuclease activity	molecular_function	13
GO:0000015	80.4609	89.9309	72.6539	9.47	-7.807	17.277	0.16051	-0.147228	0.307739	phosphopyruvate hydratase complex	cellular_component	10
GO:0000017	3.2184	6.4236	4.0363	3.2052	0.8179	2.3873	0.994807	0.325784	0.669023	alpha-glucoside transport	biological_process	5
GO:0000018	3.2184	9.6355	8.0727	6.4171	4.8543	1.5628	1.57904	1.32402	0.255019	regulation of DNA recombination	biological_process	5
GO:0000019	0	0	4.0363	0	4.0363	-4.0363	0	8.66046	-8.66046	regulation of mitotic recombination	biological_process	2
GO:0000023	12.8737	12.8473	16.1453	-0.0264	3.2716	-3.298	-0.00295926	0.326461	-0.32942	maltose metabolic process	biological_process	1
GO:0000025	32.1844	32.1182	28.2543	-0.0662	-3.9301	3.8639	-0.00296961	-0.187829	0.184859	maltose catabolic process	biological_process	3
GO:0000026	3.2184	0	0	-3.2184	-3.2184	0	-8.33468	-8.33468	0	alpha-1,2-mannosyltransferase activity	molecular_function	8
GO:0000027	151.267	141.32	157.417	-9.9464	6.1503	-16.0967	-0.0981191	0.0574933	-0.155612	ribosomal large subunit assembly	biological_process	16
GO:0000028	196.325	218.404	201.816	22.0792	5.4918	16.5874	0.15375	0.0398005	0.113949	ribosomal small subunit assembly	biological_process	14
GO:0000030	83.6793	64.2364	36.3269	-19.4429	-47.3524	27.9095	-0.381428	-1.20361	0.82218	mannosyltransferase activity	molecular_function	29
GO:0000032	3.2184	3.2118	4.0363	-0.0066	0.8179	-0.8245	-0.0029524	0.325784	-0.328736	cell wall mannoprotein biosynthetic process	biological_process
GO:0000034	74.024	73.8718	56.5086	-0.1522	-17.5154	17.3632	-0.00296896	-0.389462	0.386493	adenine deaminase activity	molecular_function
GO:0000035	125.519	112.414	104.945	-13.1053	-20.5745	7.4692	-0.159074	-0.258257	0.0991822	acyl binding	molecular_function	2
GO:0000036	160.922	141.32	133.199	-19.6017	-27.723	8.1213	-0.187381	-0.27276	0.0853794	acyl carrier activity	molecular_function	2
GO:0000038	0	0	4.0363	0	4.0363	-4.0363	0	8.66046	-8.66046	very long-chain fatty acid metabolic process	biological_process	27
GO:0000041	6.4369	16.0591	16.1453	9.6222	9.7084	-0.0862	1.31761	1.32533	-0.00771841	transition metal ion transport	biological_process
GO:0000045	9.6553	6.4236	8.0727	-3.2317	-1.5826	-1.6491	-0.587188	-0.257977	-0.329211	autophagosome assembly	biological_process	155
GO:0000049	2455.67	2309.3	2365.29	-146.368	-90.3785	-55.9894	-0.0886596	-0.0540986	-0.034561	tRNA binding	molecular_function	93
GO:0000050	109.427	96.3546	117.053	-13.0722	7.6267	-20.6989	-0.183523	0.0971934	-0.280716	urea cycle	biological_process	28
GO:0000052	0	3.2118	0	3.2118	0	3.2118	8.33172	0	8.33172	citrulline metabolic process	biological_process
GO:0000053	80.4609	64.2364	88.7992	-16.2245	8.3383	-24.5628	-0.324852	0.142242	-0.467094	argininosuccinate metabolic process	biological_process	1
GO:0000054	3.2184	0	0	-3.2184	-3.2184	0	-8.33468	-8.33468	0	ribosomal subunit export from nucleus	biological_process	5
GO:0000055	3.2184	0	4.0363	-3.2184	0.8179	-4.0363	-8.33468	0.325784	-8.66046	ribosomal large subunit export from nucleus	biological_process	10
GO:0000062	3.2184	9.6355	4.0363	6.4171	0.8179	5.5992	1.57904	0.325784	1.25325	fatty-acyl-CoA binding	molecular_function	24
GO:0000064	0	3.2118	0	3.2118	0	3.2118	8.33172	0	8.33172	L-ornithine transmembrane transporter activity	molecular_function	15
GO:0000070	12.8737	6.4236	4.0363	-6.4501	-8.8374	2.3873	-1.00185	-1.67087	0.669023	mitotic sister chromatid segregation	biological_process	43
GO:0000076	25.7475	16.0591	32.2906	-9.6884	6.5431	-16.2315	-0.680703	0.326568	-1.00727	DNA replication checkpoint signaling	biological_process	27
GO:0000077	6.4369	3.2118	4.0363	-3.2251	-2.4006	-0.8245	-1.00074	-0.672002	-0.328736	DNA damage checkpoint signaling	biological_process	70
GO:0000079	3.2184	0	0	-3.2184	-3.2184	0	-8.33468	-8.33468	0	regulation of cyclin-dependent protein serine/threonine kinase activity	biological_process	23
GO:0000086	3.2184	0	8.0727	-3.2184	4.8543	-8.0727	-8.33468	1.32402	-9.65869	G2/M transition of mitotic cell cycle	biological_process	71
GO:0000096	3.2184	3.2118	4.0363	-0.0066	0.8179	-0.8245	-0.0029524	0.325784	-0.328736	sulfur amino acid metabolic process	biological_process	1
GO:0000099	3.2184	3.2118	4.0363	-0.0066	0.8179	-0.8245	-0.0029524	0.325784	-0.328736	sulfur amino acid transmembrane transporter activity	molecular_function
GO:0000100	3.2184	3.2118	0	-0.0066	-3.2184	3.2118	-0.0029524	-8.33468	8.33172	S-methylmethionine transmembrane transporter activity	molecular_function
GO:0000101	3.2184	3.2118	4.0363	-0.0066	0.8179	-0.8245	-0.0029524	0.325784	-0.328736	sulfur amino acid transport	biological_process	1
GO:0000102	3.2184	3.2118	0	-0.0066	-3.2184	3.2118	-0.0029524	-8.33468	8.33172	L-methionine secondary active transmembrane transporter activity	molecular_function
GO:0000103	141.611	167.015	161.453	25.4035	19.842	5.5615	0.238024	0.189168	0.0488561	sulfate assimilation	biological_process	9
GO:0000104	25.7475	28.9064	20.1816	3.1589	-5.5659	8.7248	0.166895	-0.351237	0.518133	succinate dehydrogenase activity	molecular_function
GO:0000105	833.575	738.718	750.757	-94.8562	-82.8179	-12.0383	-0.174285	-0.150964	-0.0233206	L-histidine biosynthetic process	biological_process
GO:0000107	173.796	147.744	157.417	-26.0518	-16.3787	-9.6731	-0.234279	-0.142793	-0.0914869	imidazoleglycerol-phosphate synthase activity	molecular_function
GO:0000112	0	0	4.0363	0	4.0363	-4.0363	0	8.66046	-8.66046	nucleotide-excision repair factor 3 complex	cellular_component	1
GO:0000118	3.2184	9.6355	0	6.4171	-3.2184	9.6355	1.57904	-8.33468	9.91371	histone deacetylase complex	cellular_component	62
GO:0000121	3.2184	0	0	-3.2184	-3.2184	0	-8.33468	-8.33468	0	sn-glycerol 1-phosphatase activity	molecular_function	1
GO:0000122	35.4028	32.1182	32.2906	-3.2846	-3.1122	-0.1724	-0.140431	-0.13271	-0.00772081	negative regulation of transcription by RNA polymerase II	biological_process	1530
GO:0000131	6.4369	3.2118	4.0363	-3.2251	-2.4006	-0.8245	-1.00074	-0.672002	-0.328736	incipient cellular bud site	cellular_component
GO:0000132	3.2184	0	0	-3.2184	-3.2184	0	-8.33468	-8.33468	0	establishment of mitotic spindle orientation	biological_process	52
GO:0000137	9.6553	0	0	-9.6553	-9.6553	0	-9.91667	-9.91667	0	Golgi cis cisterna	cellular_component	31
GO:0000138	9.6553	12.8473	16.1453	3.192	6.49	-3.298	0.411701	0.741121	-0.32942	Golgi trans cisterna	cellular_component	9
GO:0000139	167.359	147.744	161.453	-19.6149	-5.9055	-13.7094	-0.179835	-0.0518244	-0.12801	Golgi membrane	cellular_component	1858
GO:0000150	115.864	118.837	133.199	2.9736	17.3351	-14.3615	0.036556	0.201136	-0.16458	DNA strand exchange activity	molecular_function	16
GO:0000154	6.4369	6.4236	8.0727	-0.0133	1.6358	-1.6491	-0.00297936	0.326232	-0.329211	rRNA modification	biological_process	11
GO:0000155	907.599	873.615	1021.19	-33.9838	113.592	-147.576	-0.0550565	0.170124	-0.225181	phosphorelay sensor kinase activity	molecular_function
GO:0000156	640.469	632.728	730.575	-7.7402	90.1066	-97.8468	-0.0175412	0.189902	-0.207443	phosphorelay response regulator activity	molecular_function
GO:0000160	595.41	549.221	674.067	-46.1894	78.6561	-124.846	-0.116496	0.179004	-0.295499	phosphorelay signal transduction system	biological_process
GO:0000162	299.315	250.522	270.434	-48.7926	-28.8806	-19.912	-0.256716	-0.146381	-0.110335	L-tryptophan biosynthetic process	biological_process
GO:0000165	3.2184	0	0	-3.2184	-3.2184	0	-8.33468	-8.33468	0	MAPK cascade	biological_process	163
GO:0000166	1287.37	1246.19	1239.15	-41.1881	-48.2217	7.0336	-0.0469116	-0.0550773	0.00816572	nucleotide binding	molecular_function	121
GO:0000175	222.072	205.556	197.78	-16.5156	-24.292	7.7764	-0.111488	-0.167123	0.055635	3'-5'-RNA exonuclease activity	molecular_function	66
GO:0000177	0	0	8.0727	0	8.0727	-8.0727	0	9.65869	-9.65869	cytoplasmic exosome (RNase complex)	cellular_component	17
GO:0000179	22.529	19.2709	24.218	-3.2581	1.689	-4.9471	-0.225251	0.104252	-0.329503	rRNA (adenine-N6,N6-)-dimethyltransferase activity	molecular_function	13
GO:0000183	6.4369	6.4236	4.0363	-0.0133	-2.4006	2.3873	-0.00297936	-0.672002	0.669023	rDNA heterochromatin formation	biological_process	16
GO:0000184	6.4369	9.6355	4.0363	3.1986	-2.4006	5.5992	0.58125	-0.672002	1.25325	nuclear-transcribed mRNA catabolic process, nonsense-mediated decay	biological_process	72
GO:0000196	3.2184	0	0	-3.2184	-3.2184	0	-8.33468	-8.33468	0	cell integrity MAPK cascade	biological_process
GO:0000209	6.4369	6.4236	4.0363	-0.0133	-2.4006	2.3873	-0.00297936	-0.672002	0.669023	protein polyubiquitination	biological_process	228
GO:0000210	64.3687	83.5073	72.6539	19.1386	8.2852	10.8534	0.375492	0.174655	0.200836	NAD+ diphosphatase activity	molecular_function	6
GO:0000213	0	0	4.0363	0	4.0363	-4.0363	0	8.66046	-8.66046	tRNA-intron lyase activity	molecular_function	6
GO:0000215	6.4369	9.6355	8.0727	3.1986	1.6358	1.5628	0.58125	0.326232	0.255019	tRNA 2'-phosphotransferase activity	molecular_function	6
GO:0000221	3.2184	0	0	-3.2184	-3.2184	0	-8.33468	-8.33468	0	vacuolar proton-transporting V-type ATPase, V1 domain	cellular_component	23
GO:0000224	12.8737	9.6355	16.1453	-3.2382	3.2716	-6.5098	-0.417619	0.326461	-0.74408	peptide-N4-(N-acetyl-beta-glucosaminyl)asparagine amidase activity	molecular_function	4
GO:0000225	3.2184	3.2118	0	-0.0066	-3.2184	3.2118	-0.0029524	-8.33468	8.33172	N-acetylglucosaminylphosphatidylinositol deacetylase activity	molecular_function	7
GO:0000226	0	6.4236	0	6.4236	0	6.4236	9.32948	0	9.32948	microtubule cytoskeleton organization	biological_process	198
GO:0000228	19.3106	16.0591	20.1816	-3.2515	0.871	-4.1225	-0.265851	0.0636153	-0.329466	nuclear chromosome	cellular_component	38
GO:0000234	3.2184	3.2118	0	-0.0066	-3.2184	3.2118	-0.0029524	-8.33468	8.33172	phosphoethanolamine N-methyltransferase activity	molecular_function
GO:0000242	3.2184	3.2118	8.0727	-0.0066	4.8543	-4.8609	-0.0029524	1.32402	-1.32697	pericentriolar material	cellular_component	33
GO:0000252	0	0	4.0363	0	4.0363	-4.0363	0	8.66046	-8.66046	3-beta-hydroxysteroid dehydrogenase [NAD(P)+]/C4-decarboxylase activity	molecular_function	7
GO:0000253	6.4369	9.6355	8.0727	3.1986	1.6358	1.5628	0.58125	0.326232	0.255019	3-beta-hydroxysteroid 3-dehydrogenase (NADP+) activity	molecular_function	20
GO:0000255	12.8737	9.6355	8.0727	-3.2382	-4.801	1.5628	-0.417619	-0.672638	0.255019	allantoin metabolic process	biological_process	6
GO:0000256	45.0581	41.7537	52.4723	-3.3044	7.4142	-10.7186	-0.109857	0.219724	-0.329581	allantoin catabolic process	biological_process	1
GO:0000257	9.6553	12.8473	16.1453	3.192	6.49	-3.298	0.411701	0.741121	-0.32942	nitrilase activity	molecular_function
GO:0000262	3.2184	0	4.0363	-3.2184	0.8179	-4.0363	-8.33468	0.325784	-8.66046	mitochondrial chromosome	cellular_component	2
GO:0000266	3.2184	3.2118	0	-0.0066	-3.2184	3.2118	-0.0029524	-8.33468	8.33172	mitochondrial fission	biological_process	47
GO:0000270	138.393	134.896	125.126	-3.4963	-13.2666	9.7703	-0.0369133	-0.145374	0.108461	peptidoglycan metabolic process	biological_process
GO:0000271	473.11	449.655	508.577	-23.4553	35.4672	-58.9225	-0.0733565	0.104289	-0.177646	polysaccharide biosynthetic process	biological_process	12
GO:0000272	328.28	311.546	355.197	-16.7339	26.9164	-43.6503	-0.0754787	0.113687	-0.189165	polysaccharide catabolic process	biological_process
GO:0000278	19.3106	12.8473	8.0727	-6.4633	-11.2379	4.7746	-0.587552	-1.25723	0.669679	mitotic cell cycle	biological_process	150
GO:0000281	6.4369	6.4236	8.0727	-0.0133	1.6358	-1.6491	-0.00297936	0.326232	-0.329211	mitotic cytokinesis	biological_process	97
GO:0000286	28.9659	22.4827	36.3269	-6.4832	7.361	-13.8442	-0.365397	0.326582	-0.691978	L-alanine dehydrogenase (NAD+) activity	molecular_function
GO:0000287	5406.97	5106.79	5065.59	-300.178	-341.381	41.2027	-0.0824029	-0.0940901	0.0116872	magnesium ion binding	molecular_function	344
GO:0000289	9.6553	6.4236	8.0727	-3.2317	-1.5826	-1.6491	-0.587188	-0.257977	-0.329211	nuclear-transcribed mRNA poly(A) tail shortening	biological_process	41
GO:0000290	3.2184	6.4236	4.0363	3.2052	0.8179	2.3873	0.994807	0.325784	0.669023	deadenylation-dependent decapping of nuclear-transcribed mRNA	biological_process	30
GO:0000293	3.2184	3.2118	0	-0.0066	-3.2184	3.2118	-0.0029524	-8.33468	8.33172	ferric-chelate reductase activity	molecular_function
GO:0000298	3.2184	3.2118	4.0363	-0.0066	0.8179	-0.8245	-0.0029524	0.325784	-0.328736	endopolyphosphatase activity	molecular_function	9
GO:0000302	38.6212	38.5418	44.3996	-0.0794	5.7784	-5.8578	-0.00296827	0.201105	-0.204073	response to reactive oxygen species	biological_process	21
GO:0000303	3.2184	3.2118	4.0363	-0.0066	0.8179	-0.8245	-0.0029524	0.325784	-0.328736	response to superoxide	biological_process	4
GO:0000309	19.3106	22.4827	20.1816	3.1721	0.871	2.3011	0.219317	0.0636153	0.155702	nicotinamide-nucleotide adenylyltransferase activity	molecular_function	21
GO:0000310	51.495	41.7537	44.3996	-9.7413	-7.0954	-2.6459	-0.302463	-0.213841	-0.088622	xanthine phosphoribosyltransferase activity	molecular_function
GO:0000316	3.2184	3.2118	0	-0.0066	-3.2184	3.2118	-0.0029524	-8.33468	8.33172	sulfite transmembrane transport	biological_process
GO:0000319	3.2184	3.2118	0	-0.0066	-3.2184	3.2118	-0.0029524	-8.33468	8.33172	sulfite transmembrane transporter activity	molecular_function
GO:0000323	3.2184	0	0	-3.2184	-3.2184	0	-8.33468	-8.33468	0	lytic vacuole	cellular_component	1
GO:0000324	25.7475	19.2709	24.218	-6.4766	-1.5295	-4.9471	-0.41782	-0.0883173	-0.329503	fungal-type vacuole	cellular_component
GO:0000325	74.024	64.2364	76.6902	-9.7876	2.6662	-12.4538	-0.204572	0.0510424	-0.255615	plant-type vacuole	cellular_component
GO:0000326	3.2184	3.2118	4.0363	-0.0066	0.8179	-0.8245	-0.0029524	0.325784	-0.328736	protein storage vacuole	cellular_component
GO:0000328	6.4369	6.4236	12.109	-0.0133	5.6721	-5.6854	-0.00297936	0.910593	-0.913573	fungal-type vacuole lumen	cellular_component
GO:0000329	35.4028	25.6946	36.3269	-9.7082	0.9241	-10.6323	-0.462244	0.0371644	-0.499409	fungal-type vacuole membrane	cellular_component
GO:0000331	3.2184	0	0	-3.2184	-3.2184	0	-8.33468	-8.33468	0	contractile vacuole	cellular_component
GO:0000345	12.8737	16.0591	20.1816	3.1854	7.3079	-4.1225	0.318742	0.648208	-0.329466	cytosolic DNA-directed RNA polymerase complex	cellular_component
GO:0000372	6.4369	3.2118	0	-3.2251	-6.4369	3.2118	-1.00074	-9.33246	8.33172	Group I intron splicing	biological_process
GO:0000373	6.4369	0	8.0727	-6.4369	1.6358	-8.0727	-9.33246	0.326232	-9.65869	Group II intron splicing	biological_process
GO:0000374	0	0	4.0363	0	4.0363	-4.0363	0	8.66046	-8.66046	Group III intron splicing	biological_process
GO:0000375	3.2184	3.2118	4.0363	-0.0066	0.8179	-0.8245	-0.0029524	0.325784	-0.328736	RNA splicing, via transesterification reactions	biological_process	34
GO:0000380	3.2184	6.4236	8.0727	3.2052	4.8543	-1.6491	0.994807	1.32402	-0.329211	alternative mRNA splicing, via spliceosome	biological_process	35
GO:0000381	0	3.2118	8.0727	3.2118	8.0727	-4.8609	8.33172	9.65869	-1.32697	regulation of alternative mRNA splicing, via spliceosome	biological_process	134
GO:0000398	19.3106	22.4827	24.218	3.1721	4.9074	-1.7353	0.219317	0.326535	-0.107218	mRNA splicing, via spliceosome	biological_process	854
GO:0000400	189.888	147.744	137.235	-42.144	-52.6526	10.5086	-0.362028	-0.468468	0.10644	four-way junction DNA binding	molecular_function	29
GO:0000403	19.3106	22.4827	28.2543	3.1721	8.9437	-5.7716	0.219317	0.548841	-0.329524	Y-form DNA binding	molecular_function	7
GO:0000405	16.0922	9.6355	12.109	-6.4567	-3.9832	-2.4735	-0.73933	-0.409987	-0.329343	bubble DNA binding	molecular_function	12
GO:0000406	3.2184	3.2118	4.0363	-0.0066	0.8179	-0.8245	-0.0029524	0.325784	-0.328736	double-strand/single-strand DNA junction binding	molecular_function
GO:0000407	6.4369	0	0	-6.4369	-6.4369	0	-9.33246	-9.33246	0	phagophore assembly site	cellular_component	67
GO:0000408	9.6553	9.6355	8.0727	-0.0198	-1.5826	1.5628	-0.00295849	-0.257977	0.255019	EKC/KEOPS complex	cellular_component	21
GO:0000423	22.529	9.6355	16.1453	-12.8935	-6.3837	-6.5098	-1.2245	-0.480416	-0.74408	mitophagy	biological_process	79
GO:0000425	3.2184	0	0	-3.2184	-3.2184	0	-8.33468	-8.33468	0	pexophagy	biological_process	19
GO:0000427	3.2184	3.2118	4.0363	-0.0066	0.8179	-0.8245	-0.0029524	0.325784	-0.328736	plastid-encoded plastid RNA polymerase complex	cellular_component
GO:0000428	569.663	517.103	605.449	-52.5601	35.786	-88.3461	-0.139655	0.0878952	-0.22755	DNA-directed RNA polymerase complex	cellular_component	2
GO:0000439	0	0	4.0363	0	4.0363	-4.0363	0	8.66046	-8.66046	transcription factor TFIIH core complex	cellular_component	20
GO:0000451	3.2184	0	0	-3.2184	-3.2184	0	-8.33468	-8.33468	0	rRNA 2'-O-methylation	biological_process	8
GO:0000455	241.383	247.31	234.107	5.9275	-7.2756	13.2031	0.034998	-0.0441518	0.0791498	enzyme-directed rRNA pseudouridine synthesis	biological_process	7
GO:0000460	0	3.2118	0	3.2118	0	3.2118	8.33172	0	8.33172	maturation of 5.8S rRNA	biological_process	19
GO:0000462	3.2184	3.2118	4.0363	-0.0066	0.8179	-0.8245	-0.0029524	0.325784	-0.328736	maturation of SSU-rRNA from tricistronic rRNA transcript (SSU-rRNA, 5.8S rRNA, LSU-rRNA)	biological_process	24
GO:0000463	3.2184	0	0	-3.2184	-3.2184	0	-8.33468	-8.33468	0	maturation of LSU-rRNA from tricistronic rRNA transcript (SSU-rRNA, 5.8S rRNA, LSU-rRNA)	biological_process	26
GO:0000464	0	0	4.0363	0	4.0363	-4.0363	0	8.66046	-8.66046	endonucleolytic cleavage in ITS1 upstream of 5.8S rRNA from tricistronic rRNA transcript (SSU-rRNA, 5.8S rRNA, LSU-rRNA)	biological_process
GO:0000467	0	3.2118	0	3.2118	0	3.2118	8.33172	0	8.33172	exonucleolytic trimming to generate mature 3'-end of 5.8S rRNA from tricistronic rRNA transcript (SSU-rRNA, 5.8S rRNA, LSU-rRNA)	biological_process	10
GO:0000470	3.2184	3.2118	4.0363	-0.0066	0.8179	-0.8245	-0.0029524	0.325784	-0.328736	maturation of LSU-rRNA	biological_process	11
GO:0000476	9.6553	6.4236	4.0363	-3.2317	-5.619	2.3873	-0.587188	-1.25621	0.669023	maturation of 4.5S rRNA	biological_process
GO:0000481	3.2184	3.2118	4.0363	-0.0066	0.8179	-0.8245	-0.0029524	0.325784	-0.328736	maturation of 5S rRNA	biological_process	1
GO:0000502	3.2184	0	0	-3.2184	-3.2184	0	-8.33468	-8.33468	0	proteasome complex	cellular_component	103
GO:0000506	3.2184	6.4236	4.0363	3.2052	0.8179	2.3873	0.994807	0.325784	0.669023	glycosylphosphatidylinositol-N-acetylglucosaminyltransferase (GPI-GnT) complex	cellular_component	19
GO:0000510	0	0	4.0363	0	4.0363	-4.0363	0	8.66046	-8.66046	H3-H4 histone complex chaperone activity	molecular_function
GO:0000578	0	3.2118	0	3.2118	0	3.2118	8.33172	0	8.33172	embryonic axis specification	biological_process	8
GO:0000701	16.0922	16.0591	16.1453	-0.0331	0.0531	-0.0862	-0.00296868	0.00474973	-0.00771841	purine-specific mismatch base pair DNA N-glycosylase activity	molecular_function	4
GO:0000702	3.2184	3.2118	4.0363	-0.0066	0.8179	-0.8245	-0.0029524	0.325784	-0.328736	oxidized base lesion DNA N-glycosylase activity	molecular_function
GO:0000703	9.6553	9.6355	8.0727	-0.0198	-1.5826	1.5628	-0.00295849	-0.257977	0.255019	oxidized pyrimidine nucleobase lesion DNA N-glycosylase activity	molecular_function	6
GO:0000704	0	3.2118	0	3.2118	0	3.2118	8.33172	0	8.33172	pyrimidine dimer DNA N-glycosylase activity	molecular_function
GO:0000706	9.6553	6.4236	8.0727	-3.2317	-1.5826	-1.6491	-0.587188	-0.257977	-0.329211	meiotic DNA double-strand break processing	biological_process	1
GO:0000711	6.4369	3.2118	0	-3.2251	-6.4369	3.2118	-1.00074	-9.33246	8.33172	meiotic DNA repair synthesis	biological_process	2
GO:0000712	3.2184	3.2118	4.0363	-0.0066	0.8179	-0.8245	-0.0029524	0.325784	-0.328736	resolution of meiotic recombination intermediates	biological_process	25
GO:0000715	6.4369	6.4236	12.109	-0.0133	5.6721	-5.6854	-0.00297936	0.910593	-0.913573	nucleotide-excision repair, DNA damage recognition	biological_process	1
GO:0000716	41.8397	44.9655	36.3269	3.1258	-5.5128	8.6386	0.103922	-0.203782	0.307704	transcription-coupled nucleotide-excision repair, DNA damage recognition	biological_process
GO:0000719	0	3.2118	4.0363	3.2118	4.0363	-0.8245	8.33172	8.66046	-0.328736	photoreactive repair	biological_process	1
GO:0000721	9.6553	6.4236	12.109	-3.2317	2.4537	-5.6854	-0.587188	0.326384	-0.913573	(R,R)-butanediol dehydrogenase activity	molecular_function	2
GO:0000722	25.7475	19.2709	28.2543	-6.4766	2.5068	-8.9834	-0.41782	0.133988	-0.551809	telomere maintenance via recombination	biological_process	14
GO:0000723	74.024	70.66	88.7992	-3.364	14.7752	-18.1392	-0.0670901	0.262521	-0.329611	telomere maintenance	biological_process	101
GO:0000724	376.557	324.394	294.652	-52.1631	-81.905	29.7419	-0.215115	-0.353846	0.13873	double-strand break repair via homologous recombination	biological_process	264
GO:0000725	186.669	176.65	193.744	-10.0191	7.0745	-17.0936	-0.079585	0.0536627	-0.133248	recombinational repair	biological_process	8
GO:0000727	3.2184	3.2118	4.0363	-0.0066	0.8179	-0.8245	-0.0029524	0.325784	-0.328736	double-strand break repair via break-induced replication	biological_process	12
GO:0000729	41.8397	28.9064	40.3633	-12.9333	-1.4764	-11.4569	-0.533329	-0.0518158	-0.481514	DNA double-strand break processing	biological_process	19
GO:0000731	151.267	160.591	133.199	9.3245	-18.0677	27.3922	0.086293	-0.183498	0.269791	DNA synthesis involved in DNA repair	biological_process	20
GO:0000732	6.4369	3.2118	4.0363	-3.2251	-2.4006	-0.8245	-1.00074	-0.672002	-0.328736	DNA strand displacement	biological_process	3
GO:0000747	0	3.2118	0	3.2118	0	3.2118	8.33172	0	8.33172	conjugation with cellular fusion	biological_process
GO:0000774	61.1503	54.6009	48.4359	-6.5494	-12.7144	6.165	-0.163407	-0.336221	0.172814	adenyl-nucleotide exchange factor activity	molecular_function	25
GO:0000775	19.3106	9.6355	16.1453	-9.6751	-3.1653	-6.5098	-1.00221	-0.258132	-0.74408	chromosome, centromeric region	cellular_component	209
GO:0000776	3.2184	6.4236	8.0727	3.2052	4.8543	-1.6491	0.994807	1.32402	-0.329211	kinetochore	cellular_component	306
GO:0000779	0	0	4.0363	0	4.0363	-4.0363	0	8.66046	-8.66046	condensed chromosome, centromeric region	cellular_component	28
GO:0000781	70.8056	44.9655	64.5812	-25.8401	-6.2244	-19.6157	-0.654928	-0.13273	-0.522198	chromosome, telomeric region	cellular_component	324
GO:0000785	51.495	25.6946	44.3996	-25.8004	-7.0954	-18.705	-1.00269	-0.213841	-0.788845	chromatin	cellular_component	1538
GO:0000786	3.2184	0	0	-3.2184	-3.2184	0	-8.33468	-8.33468	0	nucleosome	cellular_component	191
GO:0000791	3.2184	0	0	-3.2184	-3.2184	0	-8.33468	-8.33468	0	euchromatin	cellular_component	76
GO:0000792	9.6553	0	0	-9.6553	-9.6553	0	-9.91667	-9.91667	0	heterochromatin	cellular_component	90
GO:0000793	3.2184	6.4236	0	3.2052	-3.2184	6.4236	0.994807	-8.33468	9.32948	condensed chromosome	cellular_component	52
GO:0000794	3.2184	12.8473	4.0363	9.6289	0.8179	8.811	1.9937	0.325784	1.66791	condensed nuclear chromosome	cellular_component	67
GO:0000795	6.4369	6.4236	4.0363	-0.0133	-2.4006	2.3873	-0.00297936	-0.672002	0.669023	synaptonemal complex	cellular_component	52
GO:0000796	3.2184	3.2118	4.0363	-0.0066	0.8179	-0.8245	-0.0029524	0.325784	-0.328736	condensin complex	cellular_component	31
GO:0000800	3.2184	0	4.0363	-3.2184	0.8179	-4.0363	-8.33468	0.325784	-8.66046	lateral element	cellular_component	21
GO:0000806	3.2184	3.2118	4.0363	-0.0066	0.8179	-0.8245	-0.0029524	0.325784	-0.328736	Y chromosome	cellular_component	2
GO:0000810	3.2184	6.4236	4.0363	3.2052	0.8179	2.3873	0.994807	0.325784	0.669023	diacylglycerol diphosphate phosphatase activity	molecular_function	10
GO:0000811	3.2184	0	4.0363	-3.2184	0.8179	-4.0363	-8.33468	0.325784	-8.66046	GINS complex	cellular_component	7
GO:0000812	6.4369	6.4236	4.0363	-0.0133	-2.4006	2.3873	-0.00297936	-0.672002	0.669023	Swr1 complex	cellular_component	24
GO:0000820	25.7475	16.0591	20.1816	-9.6884	-5.5659	-4.1225	-0.680703	-0.351237	-0.329466	obsolete regulation of glutamine family amino acid metabolic process	biological_process
GO:0000821	6.4369	3.2118	4.0363	-3.2251	-2.4006	-0.8245	-1.00074	-0.672002	-0.328736	obsolete regulation of arginine metabolic process	biological_process
GO:0000822	3.2184	3.2118	0	-0.0066	-3.2184	3.2118	-0.0029524	-8.33468	8.33172	inositol hexakisphosphate binding	molecular_function	5
GO:0000902	109.427	122.049	121.09	12.6223	11.663	0.9593	0.157482	0.146099	0.0113834	cell morphogenesis	biological_process	65
GO:0000906	48.2765	35.33	52.4723	-12.9465	4.1958	-17.1423	-0.450318	0.120211	-0.570529	6,7-dimethyl-8-ribityllumazine synthase activity	molecular_function
GO:0000908	3.2184	0	4.0363	-3.2184	0.8179	-4.0363	-8.33468	0.325784	-8.66046	taurine dioxygenase activity	molecular_function
GO:0000911	3.2184	0	0	-3.2184	-3.2184	0	-8.33468	-8.33468	0	cytokinesis by cell plate formation	biological_process
GO:0000917	444.144	414.325	452.069	-29.8194	7.9245	-37.7439	-0.100264	0.0255133	-0.125777	division septum assembly	biological_process
GO:0000918	3.2184	0	0	-3.2184	-3.2184	0	-8.33468	-8.33468	0	division septum site selection	biological_process
GO:0000920	12.8737	12.8473	8.0727	-0.0264	-4.801	4.7746	-0.00295926	-0.672638	0.669679	septum digestion after cytokinesis	biological_process
GO:0000921	19.3106	12.8473	16.1453	-6.4633	-3.1653	-3.298	-0.587552	-0.258132	-0.32942	septin ring assembly	biological_process	3
GO:0000922	6.4369	6.4236	12.109	-0.0133	5.6721	-5.6854	-0.00297936	0.910593	-0.913573	spindle pole	cellular_component	269
GO:0000932	38.6212	22.4827	24.218	-16.1385	-14.4032	-1.7353	-0.78031	-0.673091	-0.107218	P-body	cellular_component	258
GO:0000935	9.6553	6.4236	8.0727	-3.2317	-1.5826	-1.6491	-0.587188	-0.257977	-0.329211	division septum	cellular_component
GO:0000939	3.2184	0	0	-3.2184	-3.2184	0	-8.33468	-8.33468	0	inner kinetochore	cellular_component	3
GO:0000947	0	0	4.0363	0	4.0363	-4.0363	0	8.66046	-8.66046	amino acid catabolic process to alcohol via Ehrlich pathway	biological_process
GO:0000949	3.2184	0	4.0363	-3.2184	0.8179	-4.0363	-8.33468	0.325784	-8.66046	aromatic amino acid family catabolic process to alcohol via Ehrlich pathway	biological_process
GO:0000956	12.8737	6.4236	8.0727	-6.4501	-4.801	-1.6491	-1.00185	-0.672638	-0.329211	nuclear-transcribed mRNA catabolic process	biological_process	32
GO:0000957	6.4369	3.2118	0	-3.2251	-6.4369	3.2118	-1.00074	-9.33246	8.33172	mitochondrial RNA catabolic process	biological_process	11
GO:0000959	3.2184	3.2118	4.0363	-0.0066	0.8179	-0.8245	-0.0029524	0.325784	-0.328736	mitochondrial RNA metabolic process	biological_process	2
GO:0000965	16.0922	9.6355	4.0363	-6.4567	-12.0559	5.5992	-0.73933	-1.99258	1.25325	mitochondrial RNA 3'-end processing	biological_process	5
GO:0000967	86.8978	86.7191	76.6902	-0.1787	-10.2076	10.0289	-0.00296953	-0.180255	0.177286	rRNA 5'-end processing	biological_process
GO:0000976	1284.16	1400.35	1445.01	116.198	160.849	-44.6517	0.12497	0.170253	-0.0452833	transcription cis-regulatory region binding	molecular_function	489
GO:0000977	6.4369	6.4236	8.0727	-0.0133	1.6358	-1.6491	-0.00297936	0.326232	-0.329211	RNA polymerase II transcription regulatory region sequence-specific DNA binding	molecular_function	497
GO:0000978	3.2184	12.8473	12.109	9.6289	8.8906	0.7383	1.9937	1.90838	0.0853171	RNA polymerase II cis-regulatory region sequence-specific DNA binding	molecular_function	1736
GO:0000987	205.98	221.615	230.071	15.6356	24.0907	-8.4551	0.10555	0.159566	-0.0540155	cis-regulatory region sequence-specific DNA binding	molecular_function	108
GO:0000993	6.4369	12.8473	4.0363	6.4104	-2.4006	8.811	0.99591	-0.672002	1.66791	RNA polymerase II complex binding	molecular_function	48
GO:0001000	6.4369	6.4236	8.0727	-0.0133	1.6358	-1.6491	-0.00297936	0.326232	-0.329211	bacterial-type RNA polymerase core enzyme binding	molecular_function
GO:0001046	19.3106	22.4827	20.1816	3.1721	0.871	2.3011	0.219317	0.0636153	0.155702	core promoter sequence-specific DNA binding	molecular_function	24
GO:0001072	3.2184	3.2118	4.0363	-0.0066	0.8179	-0.8245	-0.0029524	0.325784	-0.328736	transcription antitermination factor activity, RNA binding	molecular_function
GO:0001073	3.2184	0	4.0363	-3.2184	0.8179	-4.0363	-8.33468	0.325784	-8.66046	transcription antitermination factor activity, DNA binding	molecular_function
GO:0001097	0	3.2118	4.0363	3.2118	4.0363	-0.8245	8.33172	8.66046	-0.328736	TFIIH-class transcription factor complex binding	molecular_function	3
GO:0001108	19.3106	25.6946	28.2543	6.384	8.9437	-2.5597	0.411887	0.548841	-0.136954	bacterial-type RNA polymerase holo enzyme binding	molecular_function
GO:0001117	3.2184	6.4236	8.0727	3.2052	4.8543	-1.6491	0.994807	1.32402	-0.329211	protein-DNA-RNA complex disassembly	biological_process	1
GO:0001147	12.8737	9.6355	12.109	-3.2382	-0.7647	-2.4735	-0.417619	-0.0882763	-0.329343	transcription termination site sequence-specific DNA binding	molecular_function	3
GO:0001216	209.198	218.404	246.216	9.2054	37.0176	-27.8122	0.0621233	0.235042	-0.172919	DNA-binding transcription activator activity	molecular_function	32
GO:0001217	102.99	125.261	108.981	22.2711	5.9909	16.2802	0.28241	0.0815634	0.200846	DNA-binding transcription repressor activity	molecular_function	26
GO:0001222	0	3.2118	0	3.2118	0	3.2118	8.33172	0	8.33172	transcription corepressor binding	molecular_function	62
GO:0001227	3.2184	3.2118	4.0363	-0.0066	0.8179	-0.8245	-0.0029524	0.325784	-0.328736	DNA-binding transcription repressor activity, RNA polymerase II-specific	molecular_function	445
GO:0001402	0	3.2118	0	3.2118	0	3.2118	8.33172	0	8.33172	signal transduction involved in filamentous growth	biological_process
GO:0001403	3.2184	3.2118	12.109	-0.0066	8.8906	-8.8972	-0.0029524	1.90838	-1.91133	invasive growth in response to glucose limitation	biological_process
GO:0001406	3.2184	6.4236	8.0727	3.2052	4.8543	-1.6491	0.994807	1.32402	-0.329211	glycerophosphodiester transmembrane transporter activity	molecular_function
GO:0001407	28.9659	35.33	32.2906	6.3641	3.3247	3.0394	0.286449	0.156707	0.129741	glycerophosphodiester transmembrane transport	biological_process
GO:0001410	3.2184	0	0	-3.2184	-3.2184	0	-8.33468	-8.33468	0	chlamydospore formation	biological_process
GO:0001501	9.6553	6.4236	0	-3.2317	-9.6553	6.4236	-0.587188	-9.91667	9.32948	skeletal system development	biological_process	123
GO:0001503	6.4369	9.6355	12.109	3.1986	5.6721	-2.4735	0.58125	0.910593	-0.329343	ossification	biological_process	59
GO:0001504	3.2184	3.2118	0	-0.0066	-3.2184	3.2118	-0.0029524	-8.33468	8.33172	neurotransmitter uptake	biological_process	17
GO:0001507	0	0	4.0363	0	4.0363	-4.0363	0	8.66046	-8.66046	acetylcholine catabolic process in synaptic cleft	biological_process	2
GO:0001508	12.8737	9.6355	20.1816	-3.2382	7.3079	-10.5461	-0.417619	0.648208	-1.06583	action potential	biological_process	50
GO:0001510	9.6553	9.6355	12.109	-0.0198	2.4537	-2.4735	-0.00295849	0.326384	-0.329343	RNA methylation	biological_process	20
GO:0001514	22.529	28.9064	24.218	6.3774	1.689	4.6884	0.359464	0.104252	0.255213	selenocysteine incorporation	biological_process	19
GO:0001516	12.8737	9.6355	12.109	-3.2382	-0.7647	-2.4735	-0.417619	-0.0882763	-0.329343	prostaglandin biosynthetic process	biological_process	44
GO:0001518	0	3.2118	0	3.2118	0	3.2118	8.33172	0	8.33172	voltage-gated sodium channel complex	cellular_component	60
GO:0001520	3.2184	6.4236	8.0727	3.2052	4.8543	-1.6491	0.994807	1.32402	-0.329211	outer dense fiber	cellular_component	10
GO:0001522	9.6553	16.0591	4.0363	6.4038	-5.619	12.0228	0.733403	-1.25621	1.98961	pseudouridine synthesis	biological_process	24
GO:0001523	25.7475	25.6946	8.0727	-0.0529	-17.6748	17.6219	-0.00296601	-1.67208	1.66912	retinoid metabolic process	biological_process	64
GO:0001525	19.3106	22.4827	16.1453	3.1721	-3.1653	6.3374	0.219317	-0.258132	0.477449	angiogenesis	biological_process	208
GO:0001530	19.3106	9.6355	8.0727	-9.6751	-11.2379	1.5628	-1.00221	-1.25723	0.255019	lipopolysaccharide binding	molecular_function	56
GO:0001533	0	0	4.0363	0	4.0363	-4.0363	0	8.66046	-8.66046	cornified envelope	cellular_component	115
GO:0001540	0	3.2118	12.109	3.2118	12.109	-8.8972	8.33172	10.2431	-1.91133	amyloid-beta binding	molecular_function	138
GO:0001541	6.4369	6.4236	4.0363	-0.0133	-2.4006	2.3873	-0.00297936	-0.672002	0.669023	ovarian follicle development	biological_process	35
GO:0001554	3.2184	3.2118	4.0363	-0.0066	0.8179	-0.8245	-0.0029524	0.325784	-0.328736	luteolysis	biological_process	4
GO:0001558	0	9.6355	12.109	9.6355	12.109	-2.4735	9.91371	10.2431	-0.329343	regulation of cell growth	biological_process	68
GO:0001561	3.2184	3.2118	4.0363	-0.0066	0.8179	-0.8245	-0.0029524	0.325784	-0.328736	fatty acid alpha-oxidation	biological_process	19
GO:0001568	3.2184	0	0	-3.2184	-3.2184	0	-8.33468	-8.33468	0	blood vessel development	biological_process	28
GO:0001570	0	3.2118	0	3.2118	0	3.2118	8.33172	0	8.33172	vasculogenesis	biological_process	46
GO:0001573	3.2184	3.2118	4.0363	-0.0066	0.8179	-0.8245	-0.0029524	0.325784	-0.328736	ganglioside metabolic process	biological_process	3
GO:0001618	6.4369	3.2118	8.0727	-3.2251	1.6358	-4.8609	-1.00074	0.326232	-1.32697	virus receptor activity	molecular_function	69
GO:0001649	3.2184	3.2118	0	-0.0066	-3.2184	3.2118	-0.0029524	-8.33468	8.33172	osteoblast differentiation	biological_process	137
GO:0001650	6.4369	6.4236	12.109	-0.0133	5.6721	-5.6854	-0.00297936	0.910593	-0.913573	fibrillar center	cellular_component	115
GO:0001654	0	6.4236	4.0363	6.4236	4.0363	2.3873	9.32948	8.66046	0.669023	eye development	biological_process	63
GO:0001655	3.2184	6.4236	0	3.2052	-3.2184	6.4236	0.994807	-8.33468	9.32948	urogenital system development	biological_process	15
GO:0001656	3.2184	9.6355	12.109	6.4171	8.8906	-2.4735	1.57904	1.90838	-0.329343	metanephros development	biological_process	30
GO:0001659	6.4369	9.6355	12.109	3.1986	5.6721	-2.4735	0.58125	0.910593	-0.329343	temperature homeostasis	biological_process	26
GO:0001662	6.4369	3.2118	8.0727	-3.2251	1.6358	-4.8609	-1.00074	0.326232	-1.32697	behavioral fear response	biological_process	11
GO:0001666	51.495	32.1182	36.3269	-19.3768	-15.1681	-4.2087	-0.680872	-0.503277	-0.177595	response to hypoxia	biological_process	178
GO:0001667	0	3.2118	0	3.2118	0	3.2118	8.33172	0	8.33172	ameboidal-type cell migration	biological_process	1
GO:0001669	22.529	16.0591	16.1453	-6.4699	-6.3837	-0.0862	-0.488134	-0.480416	-0.00771841	acrosomal vesicle	cellular_component	255
GO:0001671	12.8737	16.0591	12.109	3.1854	-0.7647	3.9501	0.318742	-0.0882763	0.407018	ATPase activator activity	molecular_function	69
GO:0001673	3.2184	0	4.0363	-3.2184	0.8179	-4.0363	-8.33468	0.325784	-8.66046	male germ cell nucleus	cellular_component	31
GO:0001676	22.529	16.0591	24.218	-6.4699	1.689	-8.1589	-0.488134	0.104252	-0.592386	long-chain fatty acid metabolic process	biological_process	50
GO:0001678	22.529	32.1182	28.2543	9.5892	5.7253	3.8639	0.511417	0.326557	0.184859	intracellular glucose homeostasis	biological_process	42
GO:0001680	83.6793	73.8718	76.6902	-9.8075	-6.9891	-2.8184	-0.179824	-0.125813	-0.0540113	tRNA 3'-terminal CCA addition	biological_process	12
GO:0001681	12.8737	12.8473	16.1453	-0.0264	3.2716	-3.298	-0.00295926	0.326461	-0.32942	sialate O-acetylesterase activity	molecular_function	4
GO:0001682	51.495	44.9655	40.3633	-6.5295	-11.1317	4.6022	-0.195573	-0.351311	0.155738	tRNA 5'-leader removal	biological_process	43
GO:0001692	0	0	4.0363	0	4.0363	-4.0363	0	8.66046	-8.66046	histamine metabolic process	biological_process	3
GO:0001694	0	0	4.0363	0	4.0363	-4.0363	0	8.66046	-8.66046	histamine biosynthetic process	biological_process	4
GO:0001701	19.3106	22.4827	28.2543	3.1721	8.9437	-5.7716	0.219317	0.548841	-0.329524	in utero embryonic development	biological_process	44
GO:0001702	9.6553	0	0	-9.6553	-9.6553	0	-9.91667	-9.91667	0	gastrulation with mouth forming second	biological_process	3
GO:0001708	6.4369	3.2118	4.0363	-3.2251	-2.4006	-0.8245	-1.00074	-0.672002	-0.328736	cell fate specification	biological_process	25
GO:0001716	0	3.2118	0	3.2118	0	3.2118	8.33172	0	8.33172	L-amino-acid oxidase activity	molecular_function	9
GO:0001717	19.3106	16.0591	12.109	-3.2515	-7.2016	3.9501	-0.265851	-0.672869	0.407018	conversion of seryl-tRNAsec to selenocys-tRNAsec	biological_process	4
GO:0001725	3.2184	0	4.0363	-3.2184	0.8179	-4.0363	-8.33468	0.325784	-8.66046	stress fiber	cellular_component	141
GO:0001726	0	0	4.0363	0	4.0363	-4.0363	0	8.66046	-8.66046	ruffle	cellular_component	178
GO:0001727	32.1844	32.1182	24.218	-0.0662	-7.9664	7.9002	-0.00296961	-0.410134	0.407165	lipid kinase activity	molecular_function	5
GO:0001731	22.529	22.4827	24.218	-0.0463	1.689	-1.7353	-0.00296666	0.104252	-0.107218	formation of translation preinitiation complex	biological_process	13
GO:0001734	0	3.2118	0	3.2118	0	3.2118	8.33172	0	8.33172	mRNA m(6)A methyltransferase activity	molecular_function	27
GO:0001750	6.4369	6.4236	0	-0.0133	-6.4369	6.4236	-0.00297936	-9.33246	9.32948	photoreceptor outer segment	cellular_component	141
GO:0001755	3.2184	0	0	-3.2184	-3.2184	0	-8.33468	-8.33468	0	neural crest cell migration	biological_process	42
GO:0001756	0	3.2118	4.0363	3.2118	4.0363	-0.8245	8.33172	8.66046	-0.328736	somitogenesis	biological_process	20
GO:0001758	6.4369	3.2118	0	-3.2251	-6.4369	3.2118	-1.00074	-9.33246	8.33172	retinal dehydrogenase (NAD+) activity	molecular_function	21
GO:0001760	6.4369	3.2118	0	-3.2251	-6.4369	3.2118	-1.00074	-9.33246	8.33172	aminocarboxymuconate-semialdehyde decarboxylase activity	molecular_function	6
GO:0001764	9.6553	6.4236	0	-3.2317	-9.6553	6.4236	-0.587188	-9.91667	9.32948	neuron migration	biological_process	95
GO:0001772	3.2184	3.2118	4.0363	-0.0066	0.8179	-0.8245	-0.0029524	0.325784	-0.328736	immunological synapse	cellular_component	73
GO:0001774	3.2184	3.2118	4.0363	-0.0066	0.8179	-0.8245	-0.0029524	0.325784	-0.328736	microglial cell activation	biological_process	43
GO:0001780	3.2184	3.2118	0	-0.0066	-3.2184	3.2118	-0.0029524	-8.33468	8.33172	neutrophil homeostasis	biological_process	8
GO:0001786	6.4369	6.4236	8.0727	-0.0133	1.6358	-1.6491	-0.00297936	0.326232	-0.329211	phosphatidylserine binding	molecular_function	84
GO:0001807	0	3.2118	0	3.2118	0	3.2118	8.33172	0	8.33172	regulation of type IV hypersensitivity	biological_process	1
GO:0001818	3.2184	0	0	-3.2184	-3.2184	0	-8.33468	-8.33468	0	negative regulation of cytokine production	biological_process	46
GO:0001819	3.2184	9.6355	8.0727	6.4171	4.8543	1.5628	1.57904	1.32402	0.255019	positive regulation of cytokine production	biological_process	94
GO:0001821	0	0	4.0363	0	4.0363	-4.0363	0	8.66046	-8.66046	histamine secretion	biological_process	2
GO:0001822	9.6553	9.6355	20.1816	-0.0198	10.5263	-10.5461	-0.00295849	1.06287	-1.06583	kidney development	biological_process	106
GO:0001824	3.2184	0	0	-3.2184	-3.2184	0	-8.33468	-8.33468	0	blastocyst development	biological_process	6
GO:0001829	0	0	4.0363	0	4.0363	-4.0363	0	8.66046	-8.66046	trophectodermal cell differentiation	biological_process	7
GO:0001833	3.2184	0	0	-3.2184	-3.2184	0	-8.33468	-8.33468	0	inner cell mass cell proliferation	biological_process	1
GO:0001836	9.6553	9.6355	8.0727	-0.0198	-1.5826	1.5628	-0.00295849	-0.257977	0.255019	release of cytochrome c from mitochondria	biological_process	37
GO:0001837	3.2184	3.2118	8.0727	-0.0066	4.8543	-4.8609	-0.0029524	1.32402	-1.32697	epithelial to mesenchymal transition	biological_process	74
GO:0001843	6.4369	3.2118	4.0363	-3.2251	-2.4006	-0.8245	-1.00074	-0.672002	-0.328736	neural tube closure	biological_process	48
GO:0001851	3.2184	3.2118	4.0363	-0.0066	0.8179	-0.8245	-0.0029524	0.325784	-0.328736	complement component C3b binding	molecular_function	12
GO:0001872	3.2184	0	0	-3.2184	-3.2184	0	-8.33468	-8.33468	0	(1->3)-beta-D-glucan binding	molecular_function	8
GO:0001878	0	3.2118	0	3.2118	0	3.2118	8.33172	0	8.33172	response to yeast	biological_process	6
GO:0001882	35.4028	22.4827	12.109	-12.9201	-23.2938	10.3737	-0.654814	-1.547	0.892186	nucleoside binding	molecular_function	3
GO:0001883	6.4369	9.6355	4.0363	3.1986	-2.4006	5.5992	0.58125	-0.672002	1.25325	purine nucleoside binding	molecular_function	2
GO:0001885	6.4369	3.2118	8.0727	-3.2251	1.6358	-4.8609	-1.00074	0.326232	-1.32697	endothelial cell development	biological_process	1
GO:0001887	3.2184	0	4.0363	-3.2184	0.8179	-4.0363	-8.33468	0.325784	-8.66046	selenium compound metabolic process	biological_process
GO:0001889	28.9659	19.2709	16.1453	-9.695	-12.8206	3.1256	-0.587681	-0.842846	0.255165	liver development	biological_process	61
GO:0001890	16.0922	6.4236	12.109	-9.6686	-3.9832	-5.6854	-1.32356	-0.409987	-0.913573	placenta development	biological_process	25
GO:0001894	6.4369	0	0	-6.4369	-6.4369	0	-9.33246	-9.33246	0	tissue homeostasis	biological_process	15
GO:0001895	3.2184	3.2118	0	-0.0066	-3.2184	3.2118	-0.0029524	-8.33468	8.33172	retina homeostasis	biological_process	18
GO:0001896	3.2184	3.2118	4.0363	-0.0066	0.8179	-0.8245	-0.0029524	0.325784	-0.328736	autolysis	biological_process
GO:0001897	6.4369	12.8473	8.0727	6.4104	1.6358	4.7746	0.99591	0.326232	0.669679	symbiont-mediated cytolysis of host cell	biological_process
GO:0001907	6.4369	3.2118	8.0727	-3.2251	1.6358	-4.8609	-1.00074	0.326232	-1.32697	symbiont-mediated killing of host cell	biological_process
GO:0001913	3.2184	6.4236	8.0727	3.2052	4.8543	-1.6491	0.994807	1.32402	-0.329211	T cell mediated cytotoxicity	biological_process	11
GO:0001916	0	3.2118	0	3.2118	0	3.2118	8.33172	0	8.33172	positive regulation of T cell mediated cytotoxicity	biological_process	43
GO:0001917	19.3106	19.2709	12.109	-0.0397	-7.2016	7.1619	-0.0029675	-0.672869	0.669902	photoreceptor inner segment	cellular_component	124
GO:0001919	0	0	4.0363	0	4.0363	-4.0363	0	8.66046	-8.66046	regulation of receptor recycling	biological_process	7
GO:0001921	9.6553	9.6355	12.109	-0.0198	2.4537	-2.4735	-0.00295849	0.326384	-0.329343	positive regulation of receptor recycling	biological_process	17
GO:0001923	0	0	4.0363	0	4.0363	-4.0363	0	8.66046	-8.66046	B-1 B cell differentiation	biological_process
GO:0001931	3.2184	6.4236	4.0363	3.2052	0.8179	2.3873	0.994807	0.325784	0.669023	uropod	cellular_component	21
GO:0001936	0	0	4.0363	0	4.0363	-4.0363	0	8.66046	-8.66046	regulation of endothelial cell proliferation	biological_process	7
GO:0001942	0	0	4.0363	0	4.0363	-4.0363	0	8.66046	-8.66046	hair follicle development	biological_process	15
GO:0001947	6.4369	6.4236	4.0363	-0.0133	-2.4006	2.3873	-0.00297936	-0.672002	0.669023	heart looping	biological_process	61
GO:0001951	9.6553	9.6355	12.109	-0.0198	2.4537	-2.4735	-0.00295849	0.326384	-0.329343	intestinal D-glucose absorption	biological_process	4
GO:0001953	3.2184	3.2118	4.0363	-0.0066	0.8179	-0.8245	-0.0029524	0.325784	-0.328736	negative regulation of cell-matrix adhesion	biological_process	19
GO:0001954	0	3.2118	4.0363	3.2118	4.0363	-0.8245	8.33172	8.66046	-0.328736	positive regulation of cell-matrix adhesion	biological_process	29
GO:0001957	3.2184	3.2118	4.0363	-0.0066	0.8179	-0.8245	-0.0029524	0.325784	-0.328736	intramembranous ossification	biological_process	1
GO:0001958	6.4369	6.4236	4.0363	-0.0133	-2.4006	2.3873	-0.00297936	-0.672002	0.669023	endochondral ossification	biological_process	15
GO:0001961	0	3.2118	0	3.2118	0	3.2118	8.33172	0	8.33172	positive regulation of cytokine-mediated signaling pathway	biological_process	12
GO:0001968	12.8737	6.4236	12.109	-6.4501	-0.7647	-5.6854	-1.00185	-0.0882763	-0.913573	fibronectin binding	molecular_function	43
GO:0001974	6.4369	0	4.0363	-6.4369	-2.4006	-4.0363	-9.33246	-0.672002	-8.66046	blood vessel remodeling	biological_process	27
GO:0001975	0	0	4.0363	0	4.0363	-4.0363	0	8.66046	-8.66046	response to amphetamine	biological_process	23
GO:0002002	3.2184	0	0	-3.2184	-3.2184	0	-8.33468	-8.33468	0	regulation of angiotensin levels in blood	biological_process
GO:0002003	9.6553	6.4236	4.0363	-3.2317	-5.619	2.3873	-0.587188	-1.25621	0.669023	angiotensin maturation	biological_process	31
GO:0002009	0	0	4.0363	0	4.0363	-4.0363	0	8.66046	-8.66046	morphogenesis of an epithelium	biological_process	46
GO:0002020	51.495	44.9655	52.4723	-6.5295	0.9773	-7.5068	-0.195573	0.0271185	-0.222692	protease binding	molecular_function	185
GO:0002024	0	3.2118	4.0363	3.2118	4.0363	-0.8245	8.33172	8.66046	-0.328736	diet induced thermogenesis	biological_process	12
GO:0002026	3.2184	3.2118	0	-0.0066	-3.2184	3.2118	-0.0029524	-8.33468	8.33172	regulation of the force of heart contraction	biological_process	18
GO:0002027	0	3.2118	4.0363	3.2118	4.0363	-0.8245	8.33172	8.66046	-0.328736	regulation of heart rate	biological_process	57
GO:0002039	16.0922	6.4236	12.109	-9.6686	-3.9832	-5.6854	-1.32356	-0.409987	-0.913573	p53 binding	molecular_function	101
GO:0002040	3.2184	3.2118	4.0363	-0.0066	0.8179	-0.8245	-0.0029524	0.325784	-0.328736	sprouting angiogenesis	biological_process	51
GO:0002047	6.4369	0	0	-6.4369	-6.4369	0	-9.33246	-9.33246	0	phenazine biosynthetic process	biological_process
GO:0002049	16.0922	12.8473	16.1453	-3.2449	0.0531	-3.298	-0.32467	0.00474973	-0.32942	pyoverdine biosynthetic process	biological_process
GO:0002052	3.2184	3.2118	4.0363	-0.0066	0.8179	-0.8245	-0.0029524	0.325784	-0.328736	positive regulation of neuroblast proliferation	biological_process	17
GO:0002055	32.1844	35.33	32.2906	3.1456	0.1062	3.0394	0.134492	0.0047512	0.129741	adenine binding	molecular_function	2
GO:0002058	16.0922	6.4236	12.109	-9.6686	-3.9832	-5.6854	-1.32356	-0.409987	-0.913573	uracil binding	molecular_function	1
GO:0002059	3.2184	0	0	-3.2184	-3.2184	0	-8.33468	-8.33468	0	thymine binding	molecular_function
GO:0002060	9.6553	12.8473	4.0363	3.192	-5.619	8.811	0.411701	-1.25621	1.66791	purine nucleobase binding	molecular_function	2
GO:0002062	3.2184	0	0	-3.2184	-3.2184	0	-8.33468	-8.33468	0	chondrocyte differentiation	biological_process	49
GO:0002070	3.2184	0	0	-3.2184	-3.2184	0	-8.33468	-8.33468	0	epithelial cell maturation	biological_process	4
GO:0002076	0	0	4.0363	0	4.0363	-4.0363	0	8.66046	-8.66046	osteoblast development	biological_process	9
GO:0002080	0	3.2118	8.0727	3.2118	8.0727	-4.8609	8.33172	9.65869	-1.32697	acrosomal membrane	cellular_component	49
GO:0002081	3.2184	3.2118	4.0363	-0.0066	0.8179	-0.8245	-0.0029524	0.325784	-0.328736	outer acrosomal membrane	cellular_component	8
GO:0002082	3.2184	3.2118	0	-0.0066	-3.2184	3.2118	-0.0029524	-8.33468	8.33172	regulation of oxidative phosphorylation	biological_process	13
GO:0002085	3.2184	3.2118	4.0363	-0.0066	0.8179	-0.8245	-0.0029524	0.325784	-0.328736	inhibition of neuroepithelial cell differentiation	biological_process
GO:0002086	3.2184	3.2118	0	-0.0066	-3.2184	3.2118	-0.0029524	-8.33468	8.33172	diaphragm contraction	biological_process	2
GO:0002090	6.4369	9.6355	4.0363	3.1986	-2.4006	5.5992	0.58125	-0.672002	1.25325	regulation of receptor internalization	biological_process	7
GO:0002092	3.2184	0	0	-3.2184	-3.2184	0	-8.33468	-8.33468	0	positive regulation of receptor internalization	biological_process	30
GO:0002096	0	0	4.0363	0	4.0363	-4.0363	0	8.66046	-8.66046	polkadots	cellular_component	2
GO:0002097	28.9659	16.0591	12.109	-12.9068	-16.8569	3.9501	-0.850564	-1.25758	0.407018	tRNA wobble base modification	biological_process
GO:0002098	399.086	430.384	335.015	31.2978	-64.0709	95.3687	0.108921	-0.252467	0.361388	tRNA wobble uridine modification	biological_process	34
GO:0002099	6.4369	12.8473	12.109	6.4104	5.6721	0.7383	0.99591	0.910593	0.0853171	tRNA wobble guanine modification	biological_process	13
GO:0002100	22.529	22.4827	24.218	-0.0463	1.689	-1.7353	-0.00296666	0.104252	-0.107218	tRNA wobble adenosine to inosine editing	biological_process	2
GO:0002101	6.4369	9.6355	8.0727	3.1986	1.6358	1.5628	0.58125	0.326232	0.255019	tRNA wobble cytosine modification	biological_process	3
GO:0002118	0	0	4.0363	0	4.0363	-4.0363	0	8.66046	-8.66046	aggressive behavior	biological_process	2
GO:0002119	3.2184	3.2118	4.0363	-0.0066	0.8179	-0.8245	-0.0029524	0.325784	-0.328736	nematode larval development	biological_process
GO:0002121	3.2184	3.2118	0	-0.0066	-3.2184	3.2118	-0.0029524	-8.33468	8.33172	inter-male aggressive behavior	biological_process
GO:0002128	16.0922	12.8473	20.1816	-3.2449	4.0894	-7.3343	-0.32467	0.326497	-0.651168	tRNA nucleoside ribose methylation	biological_process	4
GO:0002130	16.0922	22.4827	20.1816	6.3905	4.0894	2.3011	0.482199	0.326497	0.155702	wobble position ribose methylation	biological_process	3
GO:0002131	9.6553	3.2118	8.0727	-6.4435	-1.5826	-4.8609	-1.58495	-0.257977	-1.32697	wobble position cytosine ribose methylation	biological_process
GO:0002132	9.6553	3.2118	8.0727	-6.4435	-1.5826	-4.8609	-1.58495	-0.257977	-1.32697	wobble position uridine ribose methylation	biological_process
GO:0002134	9.6553	6.4236	12.109	-3.2317	2.4537	-5.6854	-0.587188	0.326384	-0.913573	UTP binding	molecular_function	2
GO:0002143	144.83	150.956	133.199	6.1259	-11.6308	17.7567	0.0597628	-0.120767	0.180529	tRNA wobble position uridine thiolation	biological_process	5
GO:0002144	3.2184	0	0	-3.2184	-3.2184	0	-8.33468	-8.33468	0	cytosolic tRNA wobble base thiouridylase complex	cellular_component	1
GO:0002145	9.6553	6.4236	12.109	-3.2317	2.4537	-5.6854	-0.587188	0.326384	-0.913573	4-amino-5-hydroxymethyl-2-methylpyrimidine diphosphatase activity	molecular_function
GO:0002161	550.352	504.256	548.941	-46.0967	-1.4119	-44.6848	-0.126198	-0.00370585	-0.122492	aminoacyl-tRNA deacylase activity	molecular_function	17
GO:0002181	164.14	147.744	157.417	-16.3965	-6.7234	-9.6731	-0.151822	-0.0603353	-0.0914869	cytoplasmic translation	biological_process	258
GO:0002182	3.2184	3.2118	0	-0.0066	-3.2184	3.2118	-0.0029524	-8.33468	8.33172	cytoplasmic translational elongation	biological_process	1
GO:0002183	6.4369	0	8.0727	-6.4369	1.6358	-8.0727	-9.33246	0.326232	-9.65869	cytoplasmic translational initiation	biological_process	30
GO:0002184	9.6553	16.0591	8.0727	6.4038	-1.5826	7.9864	0.733403	-0.257977	0.99138	cytoplasmic translational termination	biological_process	1
GO:0002188	22.529	22.4827	24.218	-0.0463	1.689	-1.7353	-0.00296666	0.104252	-0.107218	translation reinitiation	biological_process	7
GO:0002189	112.645	99.5664	68.6176	-13.0788	-44.0276	30.9488	-0.178038	-0.715053	0.537015	ribose phosphate diphosphokinase complex	cellular_component	2
GO:0002193	3.2184	3.2118	4.0363	-0.0066	0.8179	-0.8245	-0.0029524	0.325784	-0.328736	MAML1-RBP-Jkappa- ICN1 complex	cellular_component	4
GO:0002196	6.4369	9.6355	4.0363	3.1986	-2.4006	5.5992	0.58125	-0.672002	1.25325	Ser-tRNA(Ala) deacylase activity	molecular_function	4
GO:0002197	16.0922	16.0591	16.1453	-0.0331	0.0531	-0.0862	-0.00296868	0.00474973	-0.00771841	xanthine dehydrogenase complex	cellular_component
GO:0002213	6.4369	0	0	-6.4369	-6.4369	0	-9.33246	-9.33246	0	defense response to insect	biological_process
GO:0002218	3.2184	0	0	-3.2184	-3.2184	0	-8.33468	-8.33468	0	activation of innate immune response	biological_process	73
GO:0002221	3.2184	3.2118	0	-0.0066	-3.2184	3.2118	-0.0029524	-8.33468	8.33172	pattern recognition receptor signaling pathway	biological_process	28
GO:0002229	0	3.2118	0	3.2118	0	3.2118	8.33172	0	8.33172	defense response to oomycetes	biological_process
GO:0002230	3.2184	0	0	-3.2184	-3.2184	0	-8.33468	-8.33468	0	positive regulation of defense response to virus by host	biological_process	49
GO:0002244	3.2184	0	4.0363	-3.2184	0.8179	-4.0363	-8.33468	0.325784	-8.66046	hematopoietic progenitor cell differentiation	biological_process	21
GO:0002250	0	12.8473	8.0727	12.8473	8.0727	4.7746	10.3284	9.65869	0.669679	adaptive immune response	biological_process	111
GO:0002276	9.6553	3.2118	8.0727	-6.4435	-1.5826	-4.8609	-1.58495	-0.257977	-1.32697	basophil activation involved in immune response	biological_process	5
GO:0002314	0	0	4.0363	0	4.0363	-4.0363	0	8.66046	-8.66046	germinal center B cell differentiation	biological_process	10
GO:0002337	3.2184	3.2118	4.0363	-0.0066	0.8179	-0.8245	-0.0029524	0.325784	-0.328736	B-1a B cell differentiation	biological_process
GO:0002361	0	3.2118	0	3.2118	0	3.2118	8.33172	0	8.33172	CD4-positive, CD25-positive, alpha-beta regulatory T cell differentiation	biological_process
GO:0002376	9.6553	3.2118	16.1453	-6.4435	6.49	-12.9335	-1.58495	0.741121	-2.32607	immune system process	biological_process	60
GO:0002437	3.2184	3.2118	4.0363	-0.0066	0.8179	-0.8245	-0.0029524	0.325784	-0.328736	inflammatory response to antigenic stimulus	biological_process	11
GO:0002446	0	0	4.0363	0	4.0363	-4.0363	0	8.66046	-8.66046	neutrophil mediated immunity	biological_process	11
GO:0002448	3.2184	0	0	-3.2184	-3.2184	0	-8.33468	-8.33468	0	mast cell mediated immunity	biological_process	1
GO:0002468	0	0	4.0363	0	4.0363	-4.0363	0	8.66046	-8.66046	dendritic cell antigen processing and presentation	biological_process	1
GO:0002474	0	3.2118	0	3.2118	0	3.2118	8.33172	0	8.33172	antigen processing and presentation of peptide antigen via MHC class I	biological_process	10
GO:0002478	0	0	4.0363	0	4.0363	-4.0363	0	8.66046	-8.66046	antigen processing and presentation of exogenous peptide antigen	biological_process	1
GO:0002479	3.2184	3.2118	8.0727	-0.0066	4.8543	-4.8609	-0.0029524	1.32402	-1.32697	antigen processing and presentation of exogenous peptide antigen via MHC class I, TAP-dependent	biological_process	3
GO:0002502	0	3.2118	0	3.2118	0	3.2118	8.33172	0	8.33172	peptide antigen assembly with MHC class I protein complex	biological_process	11
GO:0002522	0	3.2118	0	3.2118	0	3.2118	8.33172	0	8.33172	leukocyte migration involved in immune response	biological_process	2
GO:0002523	0	3.2118	0	3.2118	0	3.2118	8.33172	0	8.33172	leukocyte migration involved in inflammatory response	biological_process	16
GO:0002532	3.2184	3.2118	4.0363	-0.0066	0.8179	-0.8245	-0.0029524	0.325784	-0.328736	production of molecular mediator involved in inflammatory response	biological_process	5
GO:0002539	3.2184	3.2118	0	-0.0066	-3.2184	3.2118	-0.0029524	-8.33468	8.33172	prostaglandin production involved in inflammatory response	biological_process	1
GO:0002636	0	0	4.0363	0	4.0363	-4.0363	0	8.66046	-8.66046	positive regulation of germinal center formation	biological_process
GO:0002639	6.4369	3.2118	0	-3.2251	-6.4369	3.2118	-1.00074	-9.33246	8.33172	positive regulation of immunoglobulin production	biological_process	38
GO:0002682	9.6553	9.6355	12.109	-0.0198	2.4537	-2.4735	-0.00295849	0.326384	-0.329343	regulation of immune system process	biological_process	52
GO:0002686	0	0	4.0363	0	4.0363	-4.0363	0	8.66046	-8.66046	negative regulation of leukocyte migration	biological_process	5
GO:0002709	3.2184	3.2118	4.0363	-0.0066	0.8179	-0.8245	-0.0029524	0.325784	-0.328736	regulation of T cell mediated immunity	biological_process	2
GO:0002717	3.2184	3.2118	4.0363	-0.0066	0.8179	-0.8245	-0.0029524	0.325784	-0.328736	positive regulation of natural killer cell mediated immunity	biological_process	6
GO:0002720	0	3.2118	0	3.2118	0	3.2118	8.33172	0	8.33172	positive regulation of cytokine production involved in immune response	biological_process	22
GO:0002726	0	0	4.0363	0	4.0363	-4.0363	0	8.66046	-8.66046	positive regulation of T cell cytokine production	biological_process	13
GO:0002760	3.2184	0	0	-3.2184	-3.2184	0	-8.33468	-8.33468	0	positive regulation of antimicrobial humoral response	biological_process	4
GO:0002764	3.2184	6.4236	8.0727	3.2052	4.8543	-1.6491	0.994807	1.32402	-0.329211	immune response-regulating signaling pathway	biological_process	3
GO:0002790	3.2184	0	0	-3.2184	-3.2184	0	-8.33468	-8.33468	0	peptide secretion	biological_process
GO:0002866	6.4369	0	0	-6.4369	-6.4369	0	-9.33246	-9.33246	0	positive regulation of acute inflammatory response to antigenic stimulus	biological_process	2
GO:0002906	0	0	4.0363	0	4.0363	-4.0363	0	8.66046	-8.66046	negative regulation of mature B cell apoptotic process	biological_process	3
GO:0002926	6.4369	9.6355	12.109	3.1986	5.6721	-2.4735	0.58125	0.910593	-0.329343	tRNA wobble base 5-methoxycarbonylmethyl-2-thiouridinylation	biological_process	4
GO:0002931	3.2184	3.2118	4.0363	-0.0066	0.8179	-0.8245	-0.0029524	0.325784	-0.328736	response to ischemia	biological_process	56
GO:0002935	102.99	80.2955	72.6539	-22.6944	-30.336	7.6416	-0.359072	-0.503332	0.14426	tRNA (adenine(37)-C2)-methyltransferase activity	molecular_function
GO:0002937	35.4028	35.33	52.4723	-0.0728	17.0695	-17.1423	-0.00296888	0.56756	-0.570529	tRNA 4-thiouridine biosynthesis	biological_process
GO:0002938	12.8737	12.8473	12.109	-0.0264	-0.7647	0.7383	-0.00295926	-0.0882763	0.0853171	tRNA guanine ribose methylation	biological_process
GO:0002939	80.4609	70.66	68.6176	-9.8009	-11.8433	2.0424	-0.187369	-0.229678	0.042309	tRNA N1-guanine methylation	biological_process	4
GO:0002943	3.2184	6.4236	4.0363	3.2052	0.8179	2.3873	0.994807	0.325784	0.669023	tRNA dihydrouridine synthesis	biological_process	12
GO:0002948	0	0	4.0363	0	4.0363	-4.0363	0	8.66046	-8.66046	archaeosine synthase activity	molecular_function
GO:0002949	193.106	199.133	197.78	6.0267	4.6739	1.3528	0.0443349	0.034501	0.00983383	tRNA threonylcarbamoyladenosine modification	biological_process	15
GO:0002952	3.2184	6.4236	8.0727	3.2052	4.8543	-1.6491	0.994807	1.32402	-0.329211	(4S)-4-hydroxy-5-phosphonooxypentane-2,3-dione isomerase activity	molecular_function
GO:0002953	74.024	73.8718	80.7265	-0.1522	6.7025	-6.8547	-0.00296896	0.125033	-0.128002	5'-deoxynucleotidase activity	molecular_function	12
GO:0003007	6.4369	6.4236	12.109	-0.0133	5.6721	-5.6854	-0.00297936	0.910593	-0.913573	heart morphogenesis	biological_process	41
GO:0003009	3.2184	6.4236	4.0363	3.2052	0.8179	2.3873	0.994807	0.325784	0.669023	skeletal muscle contraction	biological_process	43
GO:0003012	3.2184	6.4236	0	3.2052	-3.2184	6.4236	0.994807	-8.33468	9.32948	muscle system process	biological_process	4
GO:0003014	3.2184	3.2118	4.0363	-0.0066	0.8179	-0.8245	-0.0029524	0.325784	-0.328736	renal system process	biological_process	6
GO:0003056	3.2184	0	0	-3.2184	-3.2184	0	-8.33468	-8.33468	0	regulation of vascular associated smooth muscle contraction	biological_process	6
GO:0003073	3.2184	3.2118	4.0363	-0.0066	0.8179	-0.8245	-0.0029524	0.325784	-0.328736	regulation of systemic arterial blood pressure	biological_process	13
GO:0003081	3.2184	0	0	-3.2184	-3.2184	0	-8.33468	-8.33468	0	regulation of systemic arterial blood pressure by renin-angiotensin	biological_process	8
GO:0003091	3.2184	0	0	-3.2184	-3.2184	0	-8.33468	-8.33468	0	renal water homeostasis	biological_process	35
GO:0003094	6.4369	0	0	-6.4369	-6.4369	0	-9.33246	-9.33246	0	glomerular filtration	biological_process	23
GO:0003100	3.2184	3.2118	4.0363	-0.0066	0.8179	-0.8245	-0.0029524	0.325784	-0.328736	regulation of systemic arterial blood pressure by endothelin	biological_process	8
GO:0003151	9.6553	9.6355	12.109	-0.0198	2.4537	-2.4735	-0.00295849	0.326384	-0.329343	outflow tract morphogenesis	biological_process	63
GO:0003157	3.2184	3.2118	4.0363	-0.0066	0.8179	-0.8245	-0.0029524	0.325784	-0.328736	endocardium development	biological_process	4
GO:0003158	3.2184	3.2118	4.0363	-0.0066	0.8179	-0.8245	-0.0029524	0.325784	-0.328736	endothelium development	biological_process	7
GO:0003160	3.2184	3.2118	4.0363	-0.0066	0.8179	-0.8245	-0.0029524	0.325784	-0.328736	endocardium morphogenesis	biological_process	4
GO:0003162	3.2184	3.2118	4.0363	-0.0066	0.8179	-0.8245	-0.0029524	0.325784	-0.328736	atrioventricular node development	biological_process	7
GO:0003169	3.2184	3.2118	4.0363	-0.0066	0.8179	-0.8245	-0.0029524	0.325784	-0.328736	coronary vein morphogenesis	biological_process	3
GO:0003180	3.2184	3.2118	4.0363	-0.0066	0.8179	-0.8245	-0.0029524	0.325784	-0.328736	aortic valve morphogenesis	biological_process	67
GO:0003181	3.2184	3.2118	4.0363	-0.0066	0.8179	-0.8245	-0.0029524	0.325784	-0.328736	atrioventricular valve morphogenesis	biological_process	17
GO:0003182	3.2184	3.2118	4.0363	-0.0066	0.8179	-0.8245	-0.0029524	0.325784	-0.328736	coronary sinus valve morphogenesis	biological_process	1
GO:0003183	3.2184	3.2118	4.0363	-0.0066	0.8179	-0.8245	-0.0029524	0.325784	-0.328736	mitral valve morphogenesis	biological_process	14
GO:0003184	3.2184	3.2118	4.0363	-0.0066	0.8179	-0.8245	-0.0029524	0.325784	-0.328736	pulmonary valve morphogenesis	biological_process	33
GO:0003192	3.2184	3.2118	4.0363	-0.0066	0.8179	-0.8245	-0.0029524	0.325784	-0.328736	mitral valve formation	biological_process	4
GO:0003198	3.2184	3.2118	4.0363	-0.0066	0.8179	-0.8245	-0.0029524	0.325784	-0.328736	epithelial to mesenchymal transition involved in endocardial cushion formation	biological_process	18
GO:0003203	3.2184	3.2118	4.0363	-0.0066	0.8179	-0.8245	-0.0029524	0.325784	-0.328736	endocardial cushion morphogenesis	biological_process	33
GO:0003207	3.2184	3.2118	4.0363	-0.0066	0.8179	-0.8245	-0.0029524	0.325784	-0.328736	cardiac chamber formation	biological_process	4
GO:0003208	3.2184	3.2118	4.0363	-0.0066	0.8179	-0.8245	-0.0029524	0.325784	-0.328736	cardiac ventricle morphogenesis	biological_process	12
GO:0003209	3.2184	3.2118	4.0363	-0.0066	0.8179	-0.8245	-0.0029524	0.325784	-0.328736	cardiac atrium morphogenesis	biological_process	6
GO:0003213	3.2184	3.2118	4.0363	-0.0066	0.8179	-0.8245	-0.0029524	0.325784	-0.328736	cardiac right atrium morphogenesis	biological_process	4
GO:0003214	3.2184	3.2118	4.0363	-0.0066	0.8179	-0.8245	-0.0029524	0.325784	-0.328736	cardiac left ventricle morphogenesis	biological_process	15
GO:0003219	3.2184	3.2118	4.0363	-0.0066	0.8179	-0.8245	-0.0029524	0.325784	-0.328736	cardiac right ventricle formation	biological_process	2
GO:0003220	3.2184	3.2118	4.0363	-0.0066	0.8179	-0.8245	-0.0029524	0.325784	-0.328736	left ventricular cardiac muscle tissue morphogenesis	biological_process	4
GO:0003222	3.2184	3.2118	4.0363	-0.0066	0.8179	-0.8245	-0.0029524	0.325784	-0.328736	ventricular trabecula myocardium morphogenesis	biological_process	18
GO:0003241	3.2184	3.2118	4.0363	-0.0066	0.8179	-0.8245	-0.0029524	0.325784	-0.328736	growth involved in heart morphogenesis	biological_process	4
GO:0003252	3.2184	3.2118	4.0363	-0.0066	0.8179	-0.8245	-0.0029524	0.325784	-0.328736	obsolete negative regulation of cell proliferation involved in heart valve morphogenesis	biological_process
GO:0003270	3.2184	3.2118	4.0363	-0.0066	0.8179	-0.8245	-0.0029524	0.325784	-0.328736	Notch signaling pathway involved in regulation of secondary heart field cardioblast proliferation	biological_process
GO:0003273	3.2184	3.2118	4.0363	-0.0066	0.8179	-0.8245	-0.0029524	0.325784	-0.328736	cell migration involved in endocardial cushion formation	biological_process	5
GO:0003281	3.2184	3.2118	0	-0.0066	-3.2184	3.2118	-0.0029524	-8.33468	8.33172	ventricular septum development	biological_process	20
GO:0003300	0	6.4236	4.0363	6.4236	4.0363	2.3873	9.32948	8.66046	0.669023	cardiac muscle hypertrophy	biological_process	10
GO:0003309	3.2184	0	0	-3.2184	-3.2184	0	-8.33468	-8.33468	0	type B pancreatic cell differentiation	biological_process	12
GO:0003332	3.2184	3.2118	4.0363	-0.0066	0.8179	-0.8245	-0.0029524	0.325784	-0.328736	negative regulation of extracellular matrix constituent secretion	biological_process	7
GO:0003333	38.6212	51.3891	20.1816	12.7679	-18.4396	31.2075	0.411977	-0.936011	1.34799	amino acid transmembrane transport	biological_process	32
GO:0003344	3.2184	3.2118	4.0363	-0.0066	0.8179	-0.8245	-0.0029524	0.325784	-0.328736	pericardium morphogenesis	biological_process	10
GO:0003360	12.8737	16.0591	16.1453	3.1854	3.2716	-0.0862	0.318742	0.326461	-0.00771841	brainstem development	biological_process	6
GO:0003407	6.4369	6.4236	0	-0.0133	-6.4369	6.4236	-0.00297936	-9.33246	9.32948	neural retina development	biological_process	19
GO:0003415	3.2184	6.4236	0	3.2052	-3.2184	6.4236	0.994807	-8.33468	9.32948	chondrocyte hypertrophy	biological_process	2
GO:0003417	3.2184	3.2118	0	-0.0066	-3.2184	3.2118	-0.0029524	-8.33468	8.33172	growth plate cartilage development	biological_process	1
GO:0003422	3.2184	6.4236	0	3.2052	-3.2184	6.4236	0.994807	-8.33468	9.32948	growth plate cartilage morphogenesis	biological_process
GO:0003676	984.841	854.344	1001.01	-130.497	16.1679	-146.665	-0.205072	0.0234918	-0.228564	nucleic acid binding	molecular_function	638
GO:0003677	7627.69	7518.87	8092.84	-108.822	465.144	-573.966	-0.0207307	0.0853987	-0.106129	DNA binding	molecular_function	1819
GO:0003678	228.509	228.039	234.107	-0.4697	5.5981	-6.0678	-0.00296838	0.0349162	-0.0378846	DNA helicase activity	molecular_function	121
GO:0003680	12.8737	3.2118	8.0727	-9.6619	-4.801	-4.8609	-1.99961	-0.672638	-1.32697	minor groove of adenine-thymine-rich DNA binding	molecular_function	19
GO:0003681	22.529	16.0591	16.1453	-6.4699	-6.3837	-0.0862	-0.488134	-0.480416	-0.00771841	bent DNA binding	molecular_function	1
GO:0003682	51.495	28.9064	56.5086	-22.5886	5.0136	-27.6022	-0.832825	0.134013	-0.966838	chromatin binding	molecular_function	676
GO:0003684	534.26	565.28	488.396	31.02	-45.8646	76.8846	0.0814221	-0.12949	0.210912	damaged DNA binding	molecular_function	116
GO:0003688	90.1162	70.66	80.7265	-19.4562	-9.3897	-10.0665	-0.350849	-0.158726	-0.192123	DNA replication origin binding	molecular_function	21
GO:0003689	12.8737	12.8473	16.1453	-0.0264	3.2716	-3.298	-0.00295926	0.326461	-0.32942	DNA clamp loader activity	molecular_function	15
GO:0003690	395.868	414.325	367.306	18.4572	-28.5617	47.0189	0.0657426	-0.108033	0.173776	double-stranded DNA binding	molecular_function	206
GO:0003697	521.386	491.408	431.887	-29.9781	-89.4995	59.5214	-0.085429	-0.271694	0.186265	single-stranded DNA binding	molecular_function	202
GO:0003700	2269	2408.86	2502.52	139.868	233.526	-93.6581	0.0862984	0.141328	-0.0550296	DNA-binding transcription factor activity	molecular_function	1431
GO:0003707	3.2184	0	0	-3.2184	-3.2184	0	-8.33468	-8.33468	0	nuclear steroid receptor activity	molecular_function	34
GO:0003711	3.2184	6.4236	4.0363	3.2052	0.8179	2.3873	0.994807	0.325784	0.669023	transcription elongation factor activity	molecular_function	18
GO:0003712	0	0	4.0363	0	4.0363	-4.0363	0	8.66046	-8.66046	transcription coregulator activity	molecular_function	189
GO:0003713	9.6553	6.4236	12.109	-3.2317	2.4537	-5.6854	-0.587188	0.326384	-0.913573	transcription coactivator activity	molecular_function	599
GO:0003714	9.6553	9.6355	8.0727	-0.0198	-1.5826	1.5628	-0.00295849	-0.257977	0.255019	transcription corepressor activity	molecular_function	404
GO:0003720	9.6553	6.4236	8.0727	-3.2317	-1.5826	-1.6491	-0.587188	-0.257977	-0.329211	telomerase activity	molecular_function	28
GO:0003723	2330.15	2238.64	2385.47	-91.5089	55.3221	-146.831	-0.0577994	0.0338519	-0.0916513	RNA binding	molecular_function	2844
GO:0003724	189.888	179.862	173.562	-10.0258	-16.3256	6.2998	-0.0782526	-0.129687	0.0514348	RNA helicase activity	molecular_function	210
GO:0003725	144.83	147.744	137.235	2.9141	-7.5945	10.5086	0.0287382	-0.0777015	0.10644	double-stranded RNA binding	molecular_function	155
GO:0003727	48.2765	57.8128	60.5449	9.5363	12.2684	-2.7321	0.260019	0.326624	-0.0666052	single-stranded RNA binding	molecular_function	71
GO:0003729	437.707	391.842	480.323	-45.8652	42.6157	-88.4809	-0.15969	0.134036	-0.293726	mRNA binding	molecular_function	374
GO:0003730	22.529	25.6946	24.218	3.1656	1.689	1.4766	0.189603	0.104252	0.0853512	mRNA 3'-UTR binding	molecular_function	179
GO:0003735	3556.37	3478.4	3560.04	-77.9704	3.6695	-81.6399	-0.0319816	0.00148782	-0.0334695	structural constituent of ribosome	molecular_function	662
GO:0003743	267.13	240.887	302.724	-26.2436	35.5944	-61.838	-0.149183	0.180457	-0.32964	translation initiation factor activity	molecular_function	182
GO:0003746	669.434	661.635	661.958	-7.7997	-7.4769	-0.3228	-0.0169075	-0.0162038	-0.000703683	translation elongation factor activity	molecular_function	40
GO:0003747	9.6553	6.4236	4.0363	-3.2317	-5.619	2.3873	-0.587188	-1.25621	0.669023	translation release factor activity	molecular_function	21
GO:0003755	505.294	501.044	472.25	-4.2505	-33.044	28.7935	-0.0121869	-0.0975702	0.0853833	peptidyl-prolyl cis-trans isomerase activity	molecular_function	208
GO:0003756	32.1844	38.5418	28.2543	6.3574	-3.9301	10.2875	0.259988	-0.187829	0.447817	protein disulfide isomerase activity	molecular_function	53
GO:0003774	83.6793	99.5664	72.6539	15.8871	-11.0254	26.9125	0.250761	-0.203804	0.454565	cytoskeletal motor activity	molecular_function	64
GO:0003779	6.4369	9.6355	8.0727	3.1986	1.6358	1.5628	0.58125	0.326232	0.255019	actin binding	molecular_function	394
GO:0003796	57.9318	70.66	60.5449	12.7282	2.6131	10.1151	0.286493	0.0636392	0.222854	lysozyme activity	molecular_function	25
GO:0003810	3.2184	6.4236	4.0363	3.2052	0.8179	2.3873	0.994807	0.325784	0.669023	protein-glutamine gamma-glutamyltransferase activity	molecular_function	61
GO:0003823	3.2184	3.2118	0	-0.0066	-3.2184	3.2118	-0.0029524	-8.33468	8.33172	antigen binding	molecular_function	230
GO:0003824	209.198	234.463	258.325	25.2645	49.1266	-23.8621	0.16448	0.304302	-0.139822	catalytic activity	molecular_function	216
GO:0003825	19.3106	16.0591	36.3269	-3.2515	17.0163	-20.2678	-0.265851	0.911295	-1.17715	alpha,alpha-trehalose-phosphate synthase (UDP-forming) activity	molecular_function
GO:0003829	3.2184	3.2118	0	-0.0066	-3.2184	3.2118	-0.0029524	-8.33468	8.33172	beta-1,3-galactosyl-O-glycosyl-glycoprotein beta-1,6-N-acetylglucosaminyltransferase activity	molecular_function	10
GO:0003830	3.2184	0	0	-3.2184	-3.2184	0	-8.33468	-8.33468	0	beta-1,4-mannosylglycoprotein 4-beta-N-acetylglucosaminyltransferase activity	molecular_function	6
GO:0003831	3.2184	3.2118	4.0363	-0.0066	0.8179	-0.8245	-0.0029524	0.325784	-0.328736	beta-N-acetylglucosaminylglycopeptide beta-1,4-galactosyltransferase activity	molecular_function	24
GO:0003832	0	0	4.0363	0	4.0363	-4.0363	0	8.66046	-8.66046	beta-alanyl-dopamine hydrolase activity	molecular_function
GO:0003838	12.8737	28.9064	16.1453	16.0327	3.2716	12.7611	1.16634	0.326461	0.83988	sterol 24-C-methyltransferase activity	molecular_function
GO:0003839	9.6553	12.8473	12.109	3.192	2.4537	0.7383	0.411701	0.326384	0.0853171	gamma-glutamylcyclotransferase activity	molecular_function	5
GO:0003841	67.5871	64.2364	72.6539	-3.3507	5.0668	-8.4175	-0.0733457	0.104277	-0.177623	1-acylglycerol-3-phosphate O-acyltransferase activity	molecular_function	93
GO:0003842	22.529	28.9064	28.2543	6.3774	5.7253	0.6521	0.359464	0.326557	0.032907	L-glutamate gamma-semialdehyde dehydrogenase activity	molecular_function	7
GO:0003844	164.14	128.473	141.271	-35.6674	-22.8688	-12.7986	-0.353441	-0.216445	-0.136996	1,4-alpha-glucan branching enzyme activity	molecular_function	10
GO:0003847	28.9659	22.4827	20.1816	-6.4832	-8.7843	2.3011	-0.365397	-0.521098	0.155702	1-alkyl-2-acetylglycerophosphocholine esterase activity	molecular_function	35
GO:0003848	41.8397	35.33	40.3633	-6.5097	-1.4764	-5.0333	-0.243915	-0.0518158	-0.192099	2-amino-4-hydroxy-6-hydroxymethyldihydropteridine diphosphokinase activity	molecular_function
GO:0003849	38.6212	41.7537	40.3633	3.1325	1.7421	1.3904	0.112483	0.063635	0.048848	3-deoxy-7-phosphoheptulonate synthase activity	molecular_function
GO:0003850	6.4369	9.6355	4.0363	3.1986	-2.4006	5.5992	0.58125	-0.672002	1.25325	2-deoxyglucose-6-phosphatase activity	molecular_function
GO:0003852	109.427	102.778	72.6539	-6.6486	-36.7729	30.1243	-0.0904233	-0.590787	0.500364	2-isopropylmalate synthase activity	molecular_function
GO:0003855	93.3346	93.1428	96.8718	-0.1918	3.5372	-3.729	-0.00296743	0.0536591	-0.0566265	3-dehydroquinate dehydratase activity	molecular_function
GO:0003856	125.519	102.778	92.8355	-22.7408	-32.6835	9.9427	-0.288346	-0.435117	0.146771	3-dehydroquinate synthase activity	molecular_function
GO:0003857	3.2184	0	12.109	-3.2184	8.8906	-12.109	-8.33468	1.90838	-10.2431	(3S)-3-hydroxyacyl-CoA dehydrogenase (NAD+) activity	molecular_function	29
GO:0003858	3.2184	9.6355	12.109	6.4171	8.8906	-2.4735	1.57904	1.90838	-0.329343	3-hydroxybutyrate dehydrogenase activity	molecular_function	8
GO:0003861	199.543	154.167	149.344	-45.3757	-50.1989	4.8232	-0.372182	-0.418035	0.0458535	3-isopropylmalate dehydratase activity	molecular_function
GO:0003862	80.4609	80.2955	60.5449	-0.1654	-19.916	19.7506	-0.00296837	-0.410223	0.407255	3-isopropylmalate dehydrogenase activity	molecular_function
GO:0003863	16.0922	19.2709	16.1453	3.1787	0.0531	3.1256	0.259915	0.00474973	0.255165	branched-chain 2-oxo acid dehydrogenase activity	molecular_function	11
GO:0003864	38.6212	44.9655	40.3633	6.3443	1.7421	4.6022	0.219373	0.063635	0.155738	3-methyl-2-oxobutanoate hydroxymethyltransferase activity	molecular_function
GO:0003865	12.8737	12.8473	12.109	-0.0264	-0.7647	0.7383	-0.00295926	-0.0882763	0.0853171	3-oxo-5-alpha-steroid 4-dehydrogenase activity	molecular_function	13
GO:0003866	93.3346	86.7191	80.7265	-6.6155	-12.6081	5.9926	-0.10605	-0.209346	0.103295	3-phosphoshikimate 1-carboxyvinyltransferase activity	molecular_function
GO:0003871	38.6212	48.1773	28.2543	9.5561	-10.3669	19.923	0.318886	-0.450786	0.769672	5-methyltetrahydropteroyltriglutamate-homocysteine S-methyltransferase activity	molecular_function
GO:0003872	119.082	112.414	104.945	-6.6684	-14.1376	7.4692	-0.0831315	-0.182314	0.0991822	6-phosphofructokinase activity	molecular_function	43
GO:0003873	6.4369	3.2118	4.0363	-3.2251	-2.4006	-0.8245	-1.00074	-0.672002	-0.328736	6-phosphofructo-2-kinase activity	molecular_function	39
GO:0003874	6.4369	6.4236	4.0363	-0.0133	-2.4006	2.3873	-0.00297936	-0.672002	0.669023	6-pyruvoyltetrahydropterin synthase activity	molecular_function	6
GO:0003875	9.6553	6.4236	12.109	-3.2317	2.4537	-5.6854	-0.587188	0.326384	-0.913573	ADP-ribosylarginine hydrolase activity	molecular_function	11
GO:0003879	51.495	48.1773	44.3996	-3.3177	-7.0954	3.7777	-0.0960595	-0.213841	0.117781	ATP phosphoribosyltransferase activity	molecular_function
GO:0003882	22.529	16.0591	24.218	-6.4699	1.689	-8.1589	-0.488134	0.104252	-0.592386	CDP-diacylglycerol-serine O-phosphatidyltransferase activity	molecular_function	1
GO:0003883	86.8978	83.5073	68.6176	-3.3905	-18.2802	14.8897	-0.0574106	-0.340697	0.283286	CTP synthase activity	molecular_function	19
GO:0003884	3.2184	3.2118	0	-0.0066	-3.2184	3.2118	-0.0029524	-8.33468	8.33172	D-amino-acid oxidase activity	molecular_function	19
GO:0003886	164.14	147.744	177.598	-16.3965	13.4582	-29.8547	-0.151822	0.113683	-0.265506	DNA (cytosine-5-)-methyltransferase activity	molecular_function	20
GO:0003887	511.731	491.408	508.577	-20.3228	-3.154	-17.1688	-0.0584625	-0.00891924	-0.0495433	DNA-directed DNA polymerase activity	molecular_function	145
GO:0003899	576.1	523.527	605.449	-52.5733	29.3491	-81.9224	-0.138054	0.0716852	-0.209739	DNA-directed RNA polymerase activity	molecular_function	103
GO:0003904	0	3.2118	4.0363	3.2118	4.0363	-0.8245	8.33172	8.66046	-0.328736	deoxyribodipyrimidine photo-lyase activity	molecular_function	2
GO:0003905	16.0922	9.6355	4.0363	-6.4567	-12.0559	5.5992	-0.73933	-1.99258	1.25325	alkylbase DNA N-glycosylase activity	molecular_function	4
GO:0003906	102.99	80.2955	80.7265	-22.6944	-22.2634	-0.431	-0.359072	-0.35135	-0.00772225	DNA-(apurinic or apyrimidinic site) endonuclease activity	molecular_function	39
GO:0003908	35.4028	38.5418	36.3269	3.139	0.9241	2.2149	0.122527	0.0371644	0.0853629	methylated-DNA-[protein]-cysteine S-methyltransferase activity	molecular_function	4
GO:0003909	6.4369	12.8473	8.0727	6.4104	1.6358	4.7746	0.99591	0.326232	0.669679	DNA ligase activity	molecular_function	23
GO:0003910	22.529	25.6946	24.218	3.1656	1.689	1.4766	0.189603	0.104252	0.0853512	DNA ligase (ATP) activity	molecular_function	16
GO:0003911	135.174	141.32	141.271	6.1458	6.0971	0.0487	0.0641411	0.0636439	0.000497214	DNA ligase (NAD+) activity	molecular_function
GO:0003913	3.2184	3.2118	8.0727	-0.0066	4.8543	-4.8609	-0.0029524	1.32402	-1.32697	DNA photolyase activity	molecular_function
GO:0003916	12.8737	12.8473	8.0727	-0.0264	-4.801	4.7746	-0.00295926	-0.672638	0.669679	DNA topoisomerase activity	molecular_function	3
GO:0003917	138.393	144.532	157.417	6.1392	19.0241	-12.8849	0.0626157	0.185809	-0.123193	DNA topoisomerase type I (single strand cut, ATP-independent) activity	molecular_function	23
GO:0003918	74.024	89.9309	88.7992	15.9069	14.7752	1.1317	0.280789	0.262521	0.0182682	DNA topoisomerase type II (double strand cut, ATP-hydrolyzing) activity	molecular_function	18
GO:0003919	48.2765	44.9655	44.3996	-3.311	-3.8769	0.5659	-0.102481	-0.120748	0.0182677	FMN adenylyltransferase activity	molecular_function	7
GO:0003920	28.9659	12.8473	16.1453	-16.1186	-12.8206	-3.298	-1.17227	-0.842846	-0.32942	GMP reductase activity	molecular_function	16
GO:0003921	93.3346	77.0837	104.945	-16.2509	11.6099	-27.8608	-0.275954	0.169126	-0.445079	GMP synthase activity	molecular_function	4
GO:0003922	3.2184	3.2118	4.0363	-0.0066	0.8179	-0.8245	-0.0029524	0.325784	-0.328736	GMP synthase (glutamine-hydrolyzing) activity	molecular_function	7
GO:0003923	3.2184	0	0	-3.2184	-3.2184	0	-8.33468	-8.33468	0	GPI-anchor transamidase activity	molecular_function	6
GO:0003924	1403.24	1454.95	1497.48	51.7165	94.2396	-42.5231	0.052214	0.0937741	-0.0415601	GTPase activity	molecular_function	909
GO:0003925	3.2184	6.4236	4.0363	3.2052	0.8179	2.3873	0.994807	0.325784	0.669023	G protein activity	molecular_function	245
GO:0003933	3.2184	0	0	-3.2184	-3.2184	0	-8.33468	-8.33468	0	GTP cyclohydrolase activity	molecular_function
GO:0003934	70.8056	54.6009	56.5086	-16.2047	-14.297	-1.9077	-0.374878	-0.325341	-0.0495368	GTP cyclohydrolase I activity	molecular_function	8
GO:0003935	41.8397	32.1182	44.3996	-9.7215	2.5599	-12.2814	-0.381377	0.0856543	-0.467031	GTP cyclohydrolase II activity	molecular_function
GO:0003937	131.956	102.778	100.908	-29.1776	-31.0476	1.87	-0.360489	-0.386978	0.0264883	IMP cyclohydrolase activity	molecular_function	10
GO:0003938	41.8397	38.5418	40.3633	-3.2979	-1.4764	-1.8215	-0.118419	-0.0518158	-0.0666033	IMP dehydrogenase activity	molecular_function	16
GO:0003939	28.9659	32.1182	16.1453	3.1523	-12.8206	15.9729	0.148987	-0.842846	0.991833	L-iditol 2-dehydrogenase (NAD+) activity	molecular_function	9
GO:0003941	74.024	73.8718	64.5812	-0.1522	-9.4428	9.2906	-0.00296896	-0.19685	0.193881	L-serine ammonia-lyase activity	molecular_function	18
GO:0003942	74.024	51.3891	68.6176	-22.6349	-5.4064	-17.2285	-0.526445	-0.109399	-0.417046	N-acetyl-gamma-glutamyl-phosphate reductase activity	molecular_function
GO:0003943	12.8737	12.8473	16.1453	-0.0264	3.2716	-3.298	-0.00295926	0.326461	-0.32942	N-acetylgalactosamine-4-sulfatase activity	molecular_function	4
GO:0003944	3.2184	3.2118	4.0363	-0.0066	0.8179	-0.8245	-0.0029524	0.325784	-0.328736	N-acetylglucosamine-1-phosphodiester alpha-N-acetylglucosaminidase activity	molecular_function	3
GO:0003949	83.6793	64.2364	60.5449	-19.4429	-23.1344	3.6915	-0.381428	-0.466799	0.0853719	1-(5-phosphoribosyl)-5-[(5-phosphoribosylamino)methylideneamino]imidazole-4-carboxamide isomerase activity	molecular_function
GO:0003950	22.529	22.4827	12.109	-0.0463	-10.42	10.3737	-0.00296666	-0.895153	0.892186	NAD+ poly-ADP-ribosyltransferase activity	molecular_function	131
GO:0003951	86.8978	89.9309	60.5449	3.0331	-26.3529	29.386	0.0494917	-0.521242	0.570734	NAD+ kinase activity	molecular_function	12
GO:0003952	61.1503	41.7537	48.4359	-19.3966	-12.7144	-6.6822	-0.550346	-0.336221	-0.214125	NAD+ synthase (glutamine-hydrolyzing) activity	molecular_function	7
GO:0003953	51.495	22.4827	24.218	-29.0123	-27.277	-1.7353	-1.19526	-1.08804	-0.107218	NAD+ nucleosidase activity	molecular_function	9
GO:0003954	122.3	134.896	121.09	12.5959	-1.2107	13.8066	0.141411	-0.0143518	0.155762	NADH dehydrogenase activity	molecular_function	15
GO:0003955	57.9318	61.0246	56.5086	3.0928	-1.4232	4.516	0.0750228	-0.0358788	0.110902	NAD(P)H dehydrogenase (quinone) activity	molecular_function	6
GO:0003957	9.6553	12.8473	8.0727	3.192	-1.5826	4.7746	0.411701	-0.257977	0.669679	NAD(P)+ transhydrogenase (Si-specific) activity	molecular_function	1
GO:0003959	12.8737	9.6355	12.109	-3.2382	-0.7647	-2.4735	-0.417619	-0.0882763	-0.329343	NADPH dehydrogenase activity	molecular_function	2
GO:0003960	3.2184	3.2118	4.0363	-0.0066	0.8179	-0.8245	-0.0029524	0.325784	-0.328736	quinone reductase (NADPH) activity	molecular_function	14
GO:0003961	6.4369	3.2118	8.0727	-3.2251	1.6358	-4.8609	-1.00074	0.326232	-1.32697	O-acetylhomoserine aminocarboxypropyltransferase activity	molecular_function
GO:0003962	22.529	22.4827	12.109	-0.0463	-10.42	10.3737	-0.00296666	-0.895153	0.892186	cystathionine gamma-synthase activity	molecular_function
GO:0003963	3.2184	9.6355	4.0363	6.4171	0.8179	5.5992	1.57904	0.325784	1.25325	RNA-3'-phosphate cyclase activity	molecular_function	6
GO:0003964	35.4028	35.33	28.2543	-0.0728	-7.1485	7.0757	-0.00296888	-0.32529	0.322321	RNA-directed DNA polymerase activity	molecular_function	28
GO:0003972	6.4369	3.2118	16.1453	-3.2251	9.7084	-12.9335	-1.00074	1.32533	-2.32607	RNA ligase (ATP) activity	molecular_function	3
GO:0003973	19.3106	19.2709	16.1453	-0.0397	-3.1653	3.1256	-0.0029675	-0.258132	0.255165	(S)-2-hydroxy-acid oxidase activity	molecular_function	11
GO:0003974	22.529	22.4827	20.1816	-0.0463	-2.3474	2.3011	-0.00296666	-0.158668	0.155702	UDP-N-acetylglucosamine 4-epimerase activity	molecular_function	2
GO:0003977	109.427	102.778	117.053	-6.6486	7.6267	-14.2753	-0.0904233	0.0971934	-0.187617	UDP-N-acetylglucosamine diphosphorylase activity	molecular_function	5
GO:0003978	119.082	112.414	104.945	-6.6684	-14.1376	7.4692	-0.0831315	-0.182314	0.0991822	UDP-glucose 4-epimerase activity	molecular_function	7
GO:0003979	48.2765	51.3891	52.4723	3.1126	4.1958	-1.0832	0.0901232	0.120211	-0.0300878	UDP-glucose 6-dehydrogenase activity	molecular_function	6
GO:0003983	51.495	48.1773	40.3633	-3.3177	-11.1317	7.814	-0.0960595	-0.351311	0.255251	UTP:glucose-1-phosphate uridylyltransferase activity	molecular_function	11
GO:0003984	138.393	138.108	141.271	-0.2845	2.8787	-3.1632	-0.00296865	0.0296995	-0.0326681	acetolactate synthase activity	molecular_function	1
GO:0003985	99.7715	89.9309	60.5449	-9.8406	-39.2266	29.386	-0.149795	-0.720529	0.570734	acetyl-CoA C-acetyltransferase activity	molecular_function	25
GO:0003986	9.6553	9.6355	12.109	-0.0198	2.4537	-2.4735	-0.00295849	0.326384	-0.329343	acetyl-CoA hydrolase activity	molecular_function	12
GO:0003987	16.0922	16.0591	20.1816	-0.0331	4.0894	-4.1225	-0.00296868	0.326497	-0.329466	acetate-CoA ligase activity	molecular_function	24
GO:0003988	9.6553	12.8473	24.218	3.192	14.5627	-11.3707	0.411701	1.32579	-0.914088	acetyl-CoA C-acyltransferase activity	molecular_function	18
GO:0003989	167.359	167.015	173.562	-0.344	6.2035	-6.5475	-0.00296829	0.0525062	-0.0554745	acetyl-CoA carboxylase activity	molecular_function	24
GO:0003990	3.2184	3.2118	8.0727	-0.0066	4.8543	-4.8609	-0.0029524	1.32402	-1.32697	acetylcholinesterase activity	molecular_function	10
GO:0003991	70.8056	54.6009	52.4723	-16.2047	-18.3333	2.1286	-0.374878	-0.432236	0.057358	acetylglutamate kinase activity	molecular_function
GO:0003992	67.5871	83.5073	80.7265	15.9202	13.1394	2.7808	0.305114	0.25626	0.048854	N2-acetyl-L-ornithine:2-oxoglutarate 5-aminotransferase activity	molecular_function
GO:0003993	86.8978	93.1428	76.6902	6.245	-10.2076	16.4526	0.100113	-0.180255	0.280369	acid phosphatase activity	molecular_function	31
GO:0003994	48.2765	51.3891	48.4359	3.1126	0.1594	2.9532	0.0901232	0.00475468	0.0853685	aconitate hydratase activity	molecular_function	14
GO:0003995	45.0581	38.5418	44.3996	-6.5163	-0.6585	-5.8578	-0.225308	-0.0212351	-0.204073	acyl-CoA dehydrogenase activity	molecular_function	31
GO:0003998	16.0922	28.9064	36.3269	12.8142	20.2347	-7.4205	0.84463	1.17418	-0.329547	acylphosphatase activity	molecular_function	10
GO:0003999	35.4028	44.9655	36.3269	9.5627	0.9241	8.6386	0.344868	0.0371644	0.307704	adenine phosphoribosyltransferase activity	molecular_function	7
GO:0004000	57.9318	64.2364	56.5086	6.3046	-1.4232	7.7278	0.149011	-0.0358788	0.18489	adenosine deaminase activity	molecular_function	27
GO:0004001	3.2184	0	0	-3.2184	-3.2184	0	-8.33468	-8.33468	0	adenosine kinase activity	molecular_function	11
GO:0004013	67.5871	41.7537	52.4723	-25.8334	-15.1148	-10.7186	-0.694712	-0.36513	-0.329581	adenosylhomocysteinase activity	molecular_function	8
GO:0004014	16.0922	25.6946	24.218	9.6024	8.1258	1.4766	0.674769	0.589418	0.0853512	adenosylmethionine decarboxylase activity	molecular_function	7
GO:0004015	28.9659	44.9655	40.3633	15.9996	11.3974	4.6022	0.634286	0.478548	0.155738	adenosylmethionine-8-amino-7-oxononanoate transaminase activity	molecular_function
GO:0004016	25.7475	28.9064	20.1816	3.1589	-5.5659	8.7248	0.166895	-0.351237	0.518133	adenylate cyclase activity	molecular_function	84
GO:0004017	86.8978	61.0246	84.7629	-25.8732	-2.1349	-23.7383	-0.509858	-0.0358825	-0.473976	AMP kinase activity	molecular_function	42
GO:0004018	51.495	48.1773	44.3996	-3.3177	-7.0954	3.7777	-0.0960595	-0.213841	0.117781	N6-(1,2-dicarboxyethyl)AMP AMP-lyase (fumarate-forming) activity	molecular_function	9
GO:0004019	186.669	134.896	161.453	-51.7728	-25.2161	-26.5567	-0.468602	-0.209357	-0.259246	adenylosuccinate synthase activity	molecular_function	19
GO:0004020	19.3106	22.4827	24.218	3.1721	4.9074	-1.7353	0.219317	0.326535	-0.107218	adenylylsulfate kinase activity	molecular_function	16
GO:0004021	12.8737	9.6355	8.0727	-3.2382	-4.801	1.5628	-0.417619	-0.672638	0.255019	L-alanine:2-oxoglutarate aminotransferase activity	molecular_function	8
GO:0004022	90.1162	89.9309	88.7992	-0.1853	-1.317	1.1317	-0.00296924	-0.0212374	0.0182682	alcohol dehydrogenase (NAD+) activity	molecular_function	34
GO:0004028	6.4369	0	0	-6.4369	-6.4369	0	-9.33246	-9.33246	0	3-chloroallyl aldehyde dehydrogenase activity	molecular_function	7
GO:0004029	61.1503	67.4482	52.4723	6.2979	-8.678	14.9759	0.141398	-0.220765	0.362163	aldehyde dehydrogenase (NAD+) activity	molecular_function	65
GO:0004030	6.4369	16.0591	8.0727	9.6222	1.6358	7.9864	1.31761	0.326232	0.99138	aldehyde dehydrogenase [NAD(P)+] activity	molecular_function	10
GO:0004032	28.9659	22.4827	12.109	-6.4832	-16.8569	10.3737	-0.365397	-1.25758	0.892186	aldose reductase (NADPH) activity	molecular_function	24
GO:0004034	38.6212	38.5418	48.4359	-0.0794	9.8147	-9.8941	-0.00296827	0.326608	-0.329576	aldose 1-epimerase activity	molecular_function	9
GO:0004035	32.1844	35.33	40.3633	3.1456	8.1789	-5.0333	0.134492	0.326592	-0.192099	alkaline phosphatase activity	molecular_function	22
GO:0004038	138.393	128.473	149.344	-9.9199	10.9514	-20.8713	-0.107297	0.109865	-0.217162	allantoinase activity	molecular_function
GO:0004039	6.4369	6.4236	8.0727	-0.0133	1.6358	-1.6491	-0.00297936	0.326232	-0.329211	allophanate hydrolase activity	molecular_function
GO:0004040	48.2765	61.0246	48.4359	12.7481	0.1594	12.5887	0.338007	0.00475468	0.333253	amidase activity	molecular_function	3
GO:0004042	51.495	38.5418	48.4359	-12.9532	-3.0591	-9.8941	-0.417914	-0.0883379	-0.329576	L-glutamate N-acetyltransferase activity	molecular_function	8
GO:0004044	67.5871	48.1773	60.5449	-19.4098	-7.0422	-12.3676	-0.488308	-0.158718	-0.329591	amidophosphoribosyltransferase activity	molecular_function	6
GO:0004045	70.8056	89.9309	88.7992	19.1253	17.9936	1.1317	0.34491	0.326642	0.0182682	peptidyl-tRNA hydrolase activity	molecular_function	21
GO:0004046	16.0922	19.2709	8.0727	3.1787	-8.0195	11.1982	0.259915	-0.994349	1.25426	aminoacylase activity	molecular_function	14
GO:0004047	48.2765	38.5418	32.2906	-9.7347	-15.9859	6.2512	-0.324822	-0.580059	0.255237	aminomethyltransferase activity	molecular_function	6
GO:0004048	54.7134	41.7537	40.3633	-12.9597	-14.3501	1.3904	-0.389908	-0.438756	0.048848	anthranilate phosphoribosyltransferase activity	molecular_function
GO:0004049	74.024	64.2364	84.7629	-9.7876	10.7389	-20.5265	-0.204572	0.195415	-0.399988	anthranilate synthase activity	molecular_function
GO:0004050	0	12.8473	8.0727	12.8473	8.0727	4.7746	10.3284	9.65869	0.669679	apyrase activity	molecular_function	21
GO:0004053	12.8737	22.4827	16.1453	9.609	3.2716	6.3374	0.80391	0.326461	0.477449	arginase activity	molecular_function	15
GO:0004055	80.4609	64.2364	88.7992	-16.2245	8.3383	-24.5628	-0.324852	0.142242	-0.467094	argininosuccinate synthase activity	molecular_function	10
GO:0004056	115.864	83.5073	88.7992	-32.3564	-27.0645	-5.2919	-0.472406	-0.383772	-0.0886341	argininosuccinate lyase activity	molecular_function	8
GO:0004057	3.2184	3.2118	0	-0.0066	-3.2184	3.2118	-0.0029524	-8.33468	8.33172	arginyl-tRNA--protein transferase activity	molecular_function	7
GO:0004058	12.8737	9.6355	12.109	-3.2382	-0.7647	-2.4735	-0.417619	-0.0882763	-0.329343	aromatic-L-amino-acid decarboxylase activity	molecular_function	5
GO:0004059	12.8737	12.8473	20.1816	-0.0264	7.3079	-7.3343	-0.00295926	0.648208	-0.651168	aralkylamine N-acetyltransferase activity	molecular_function	6
GO:0004060	9.6553	9.6355	0	-0.0198	-9.6553	9.6355	-0.00295849	-9.91667	9.91371	arylamine N-acetyltransferase activity	molecular_function	13
GO:0004061	25.7475	19.2709	20.1816	-6.4766	-5.5659	-0.9107	-0.41782	-0.351237	-0.0665828	arylformamidase activity	molecular_function	5
GO:0004062	6.4369	6.4236	8.0727	-0.0133	1.6358	-1.6491	-0.00297936	0.326232	-0.329211	aryl sulfotransferase activity	molecular_function	41
GO:0004063	3.2184	6.4236	8.0727	3.2052	4.8543	-1.6491	0.994807	1.32402	-0.329211	aryldialkylphosphatase activity	molecular_function	5
GO:0004064	9.6553	12.8473	16.1453	3.192	6.49	-3.298	0.411701	0.741121	-0.32942	arylesterase activity	molecular_function	23
GO:0004065	135.174	128.473	133.199	-6.7015	-1.9755	-4.726	-0.0733524	-0.0212382	-0.0521142	arylsulfatase activity	molecular_function	46
GO:0004066	48.2765	38.5418	48.4359	-9.7347	0.1594	-9.8941	-0.324822	0.00475468	-0.329576	asparagine synthase (glutamine-hydrolyzing) activity	molecular_function	11
GO:0004067	38.6212	35.33	44.3996	-3.2912	5.7784	-9.0696	-0.128464	0.201105	-0.32957	asparaginase activity	molecular_function	11
GO:0004068	45.0581	38.5418	40.3633	-6.5163	-4.6948	-1.8215	-0.225308	-0.158705	-0.0666033	aspartate 1-decarboxylase activity	molecular_function	4
GO:0004069	96.5531	93.1428	96.8718	-3.4103	0.3187	-3.729	-0.0518729	0.00475368	-0.0566265	L-aspartate:2-oxoglutarate aminotransferase activity	molecular_function	24
GO:0004070	74.024	83.5073	100.908	9.4833	26.8842	-17.4009	0.173887	0.446926	-0.273039	aspartate carbamoyltransferase activity	molecular_function	7
GO:0004071	51.495	51.3891	60.5449	-0.1059	9.0499	-9.1558	-0.00296939	0.233531	-0.236501	aspartate-ammonia ligase activity	molecular_function
GO:0004072	93.3346	86.7191	72.6539	-6.6155	-20.6807	14.0652	-0.10605	-0.361328	0.255277	aspartate kinase activity	molecular_function
GO:0004073	48.2765	35.33	48.4359	-12.9465	0.1594	-13.1059	-0.450318	0.00475468	-0.455073	aspartate-semialdehyde dehydrogenase activity	molecular_function
GO:0004075	35.4028	35.33	40.3633	-0.0728	4.9605	-5.0333	-0.00296888	0.189131	-0.192099	biotin carboxylase activity	molecular_function	1
GO:0004076	51.495	54.6009	44.3996	3.1059	-7.0954	10.2013	0.0844764	-0.213841	0.298317	biotin synthase activity	molecular_function
GO:0004077	28.9659	28.9064	36.3269	-0.0595	7.361	-7.4205	-0.00296552	0.326582	-0.329547	biotin--[biotin carboxyl-carrier protein] ligase activity	molecular_function	19
GO:0004081	90.1162	86.7191	92.8355	-3.3971	2.7193	-6.1164	-0.0554304	0.0428854	-0.0983158	bis(5'-nucleosyl)-tetraphosphatase (asymmetrical) activity	molecular_function	9
GO:0004084	9.6553	12.8473	8.0727	3.192	-1.5826	4.7746	0.411701	-0.257977	0.669679	branched-chain-amino-acid transaminase activity	molecular_function	10
GO:0004087	196.325	195.921	181.635	-0.4035	-14.6898	14.2863	-0.00296803	-0.112194	0.109226	carbamoyl-phosphate synthase (ammonia) activity	molecular_function	11
GO:0004088	280.004	292.276	266.398	12.2717	-13.6063	25.878	0.0618803	-0.0718632	0.133744	carbamoyl-phosphate synthase (glutamine-hydrolyzing) activity	molecular_function	9
GO:0004089	48.2765	25.6946	36.3269	-22.5819	-11.9496	-10.6323	-0.909593	-0.410185	-0.499409	carbonate dehydratase activity	molecular_function	106
GO:0004090	12.8737	12.8473	12.109	-0.0264	-0.7647	0.7383	-0.00295926	-0.0882763	0.0853171	carbonyl reductase (NADPH) activity	molecular_function	35
GO:0004096	35.4028	35.33	28.2543	-0.0728	-7.1485	7.0757	-0.00296888	-0.32529	0.322321	catalase activity	molecular_function	12
GO:0004098	9.6553	9.6355	12.109	-0.0198	2.4537	-2.4735	-0.00295849	0.326384	-0.329343	cerebroside-sulfatase activity	molecular_function	2
GO:0004099	3.2184	3.2118	0	-0.0066	-3.2184	3.2118	-0.0029524	-8.33468	8.33172	chitin deacetylase activity	molecular_function
GO:0004103	0	0	4.0363	0	4.0363	-4.0363	0	8.66046	-8.66046	choline kinase activity	molecular_function	16
GO:0004104	6.4369	6.4236	16.1453	-0.0133	9.7084	-9.7217	-0.00297936	1.32533	-1.32831	cholinesterase activity	molecular_function	10
GO:0004105	6.4369	6.4236	4.0363	-0.0133	-2.4006	2.3873	-0.00297936	-0.672002	0.669023	choline-phosphate cytidylyltransferase activity	molecular_function	16
GO:0004106	41.8397	48.1773	44.3996	6.3376	2.5599	3.7777	0.203436	0.0856543	0.117781	chorismate mutase activity	molecular_function
GO:0004107	86.8978	77.0837	48.4359	-9.8141	-38.4619	28.6478	-0.172873	-0.843111	0.670238	chorismate synthase activity	molecular_function
GO:0004109	45.0581	48.1773	56.5086	3.1192	11.4505	-8.3313	0.0965463	0.326619	-0.230073	coproporphyrinogen oxidase activity	molecular_function	10
GO:0004111	19.3106	16.0591	12.109	-3.2515	-7.2016	3.9501	-0.265851	-0.672869	0.407018	creatine kinase activity	molecular_function	22
GO:0004112	45.0581	41.7537	56.5086	-3.3044	11.4505	-14.7549	-0.109857	0.326619	-0.436476	cyclic-nucleotide phosphodiesterase activity	molecular_function	7
GO:0004113	12.8737	9.6355	20.1816	-3.2382	7.3079	-10.5461	-0.417619	0.648208	-1.06583	2',3'-cyclic-nucleotide 3'-phosphodiesterase activity	molecular_function	7
GO:0004115	9.6553	9.6355	12.109	-0.0198	2.4537	-2.4735	-0.00295849	0.326384	-0.329343	3',5'-cyclic-AMP phosphodiesterase activity	molecular_function	97
GO:0004122	16.0922	12.8473	16.1453	-3.2449	0.0531	-3.298	-0.32467	0.00474973	-0.32942	cystathionine beta-synthase activity	molecular_function	11
GO:0004123	19.3106	22.4827	12.109	3.1721	-7.2016	10.3737	0.219317	-0.672869	0.892186	cystathionine gamma-lyase activity	molecular_function	6
GO:0004124	106.208	112.414	125.126	6.2053	18.9177	-12.7124	0.0819125	0.236464	-0.154552	cysteine synthase activity	molecular_function
GO:0004125	19.3106	19.2709	16.1453	-0.0397	-3.1653	3.1256	-0.0029675	-0.258132	0.255165	L-seryl-tRNA(Sec) selenium transferase activity	molecular_function
GO:0004126	25.7475	32.1182	28.2543	6.3707	2.5068	3.8639	0.318848	0.133988	0.184859	cytidine deaminase activity	molecular_function	47
GO:0004128	0	3.2118	0	3.2118	0	3.2118	8.33172	0	8.33172	cytochrome-b5 reductase activity, acting on NAD(P)H	molecular_function	23
GO:0004129	22.529	28.9064	12.109	6.3774	-10.42	16.7974	0.359464	-0.895153	1.25462	cytochrome-c oxidase activity	molecular_function	25
GO:0004130	9.6553	16.0591	16.1453	6.4038	6.49	-0.0862	0.733403	0.741121	-0.00771841	cytochrome-c peroxidase activity	molecular_function
GO:0004131	3.2184	6.4236	8.0727	3.2052	4.8543	-1.6491	0.994807	1.32402	-0.329211	cytosine deaminase activity	molecular_function
GO:0004132	32.1844	32.1182	40.3633	-0.0662	8.1789	-8.2451	-0.00296961	0.326592	-0.329561	dCMP deaminase activity	molecular_function	6
GO:0004134	54.7134	48.1773	52.4723	-6.5361	-2.2411	-4.295	-0.183505	-0.0603269	-0.123178	4-alpha-glucanotransferase activity	molecular_function	7
GO:0004135	28.9659	44.9655	44.3996	15.9996	15.4337	0.5659	0.634286	0.616018	0.0182677	amylo-alpha-1,6-glucosidase activity	molecular_function	7
GO:0004136	3.2184	3.2118	4.0363	-0.0066	0.8179	-0.8245	-0.0029524	0.325784	-0.328736	deoxyadenosine kinase activity	molecular_function	7
GO:0004137	3.2184	3.2118	4.0363	-0.0066	0.8179	-0.8245	-0.0029524	0.325784	-0.328736	deoxycytidine kinase activity	molecular_function	12
GO:0004138	3.2184	3.2118	4.0363	-0.0066	0.8179	-0.8245	-0.0029524	0.325784	-0.328736	deoxyguanosine kinase activity	molecular_function	11
GO:0004139	74.024	99.5664	88.7992	25.5424	14.7752	10.7672	0.427616	0.262521	0.165095	deoxyribose-phosphate aldolase activity	molecular_function	6
GO:0004140	83.6793	77.0837	60.5449	-6.5956	-23.1344	16.5388	-0.11843	-0.466799	0.348369	dephospho-CoA kinase activity	molecular_function	12
GO:0004141	35.4028	41.7537	48.4359	6.3509	13.0331	-6.6822	0.237979	0.452104	-0.214125	dethiobiotin synthase activity	molecular_function
GO:0004143	38.6212	41.7537	64.5812	3.1325	25.96	-22.8275	0.112483	0.741571	-0.629088	ATP-dependent diacylglycerol kinase activity	molecular_function	103
GO:0004145	35.4028	35.33	28.2543	-0.0728	-7.1485	7.0757	-0.00296888	-0.32529	0.322321	diamine N-acetyltransferase activity	molecular_function	13
GO:0004146	51.495	44.9655	44.3996	-6.5295	-7.0954	0.5659	-0.195573	-0.213841	0.0182677	dihydrofolate reductase activity	molecular_function	17
GO:0004148	93.3346	86.7191	88.7992	-6.6155	-4.5354	-2.0801	-0.10605	-0.0718574	-0.034193	dihydrolipoyl dehydrogenase (NADH) activity	molecular_function	10
GO:0004149	9.6553	25.6946	12.109	16.0393	2.4537	13.5856	1.41114	0.326384	1.08476	dihydrolipoyllysine-residue succinyltransferase activity	molecular_function	6
GO:0004150	45.0581	32.1182	48.4359	-12.9399	3.3778	-16.3177	-0.488266	0.104268	-0.592534	dihydroneopterin aldolase activity	molecular_function
GO:0004151	141.611	138.108	149.344	-3.5029	7.733	-11.2359	-0.0361328	0.0767006	-0.112833	dihydroorotase activity	molecular_function	8
GO:0004152	9.6553	6.4236	8.0727	-3.2317	-1.5826	-1.6491	-0.587188	-0.257977	-0.329211	dihydroorotate dehydrogenase activity	molecular_function	4
GO:0004153	3.2184	3.2118	4.0363	-0.0066	0.8179	-0.8245	-0.0029524	0.325784	-0.328736	dihydropterin deaminase activity	molecular_function
GO:0004155	3.2184	3.2118	4.0363	-0.0066	0.8179	-0.8245	-0.0029524	0.325784	-0.328736	6,7-dihydropteridine reductase activity	molecular_function	6
GO:0004156	38.6212	28.9064	48.4359	-9.7148	9.8147	-19.5295	-0.417879	0.326608	-0.744487	dihydropteroate synthase activity	molecular_function
GO:0004157	3.2184	0	4.0363	-3.2184	0.8179	-4.0363	-8.33468	0.325784	-8.66046	dihydropyrimidinase activity	molecular_function	13
GO:0004159	9.6553	9.6355	12.109	-0.0198	2.4537	-2.4735	-0.00295849	0.326384	-0.329343	dihydropyrimidine dehydrogenase (NAD+) activity	molecular_function
GO:0004160	144.83	115.626	104.945	-29.2041	-39.8851	10.681	-0.324872	-0.464692	0.13982	dihydroxy-acid dehydratase activity	molecular_function
GO:0004161	32.1844	28.9064	28.2543	-3.278	-3.9301	0.6521	-0.154922	-0.187829	0.032907	dimethylallyltranstransferase activity	molecular_function	6
GO:0004165	3.2184	0	4.0363	-3.2184	0.8179	-4.0363	-8.33468	0.325784	-8.66046	delta(3)-delta(2)-enoyl-CoA isomerase activity	molecular_function	17
GO:0004166	3.2184	3.2118	4.0363	-0.0066	0.8179	-0.8245	-0.0029524	0.325784	-0.328736	dolichyl-phosphate alpha-N-acetylglucosaminyltransferase activity	molecular_function
GO:0004167	3.2184	0	4.0363	-3.2184	0.8179	-4.0363	-8.33468	0.325784	-8.66046	dopachrome isomerase activity	molecular_function	9
GO:0004169	22.529	19.2709	8.0727	-3.2581	-14.4563	11.1982	-0.225251	-1.47951	1.25426	dolichyl-phosphate-mannose-protein mannosyltransferase activity	molecular_function	16
GO:0004170	99.7715	77.0837	113.017	-22.6878	13.2457	-35.9335	-0.372159	0.179826	-0.551985	dUTP diphosphatase activity	molecular_function	10
GO:0004175	209.198	202.345	217.962	-6.8537	8.7634	-15.6171	-0.0480544	0.0592007	-0.107255	endopeptidase activity	molecular_function	186
GO:0004176	312.188	301.911	322.906	-10.2772	10.718	-20.9952	-0.0482911	0.0486976	-0.0969887	ATP-dependent peptidase activity	molecular_function	31
GO:0004177	286.441	324.394	306.761	37.9531	20.3201	17.633	0.179504	0.0988743	0.0806296	aminopeptidase activity	molecular_function	73
GO:0004180	112.645	115.626	153.38	2.9803	40.7352	-37.7549	0.0376705	0.445294	-0.407624	carboxypeptidase activity	molecular_function	36
GO:0004181	45.0581	38.5418	56.5086	-6.5163	11.4505	-17.9668	-0.225308	0.326619	-0.551928	metallocarboxypeptidase activity	molecular_function	106
GO:0004185	12.8737	9.6355	12.109	-3.2382	-0.7647	-2.4735	-0.417619	-0.0882763	-0.329343	serine-type carboxypeptidase activity	molecular_function	14
GO:0004190	164.14	128.473	121.09	-35.6674	-43.0504	7.383	-0.353441	-0.43882	0.0853788	aspartic-type endopeptidase activity	molecular_function	69
GO:0004197	106.208	80.2955	113.017	-25.9129	6.8088	-32.7217	-0.403463	0.0896363	-0.493099	cysteine-type endopeptidase activity	molecular_function	297
GO:0004198	6.4369	3.2118	4.0363	-3.2251	-2.4006	-0.8245	-1.00074	-0.672002	-0.328736	calcium-dependent cysteine-type endopeptidase activity	molecular_function	61
GO:0004222	598.629	539.586	609.485	-59.0432	10.8565	-69.8997	-0.149807	0.0259293	-0.175736	metalloendopeptidase activity	molecular_function	502
GO:0004230	3.2184	0	0	-3.2184	-3.2184	0	-8.33468	-8.33468	0	glutamyl aminopeptidase activity	molecular_function	1
GO:0004239	48.2765	48.1773	48.4359	-0.0992	0.1594	-0.2586	-0.00296693	0.00475468	-0.00772161	initiator methionyl aminopeptidase activity	molecular_function	9
GO:0004252	888.288	944.275	920.283	55.9868	31.9944	23.9924	0.0881783	0.0510486	0.0371297	serine-type endopeptidase activity	molecular_function	644
GO:0004298	6.4369	12.8473	16.1453	6.4104	9.7084	-3.298	0.99591	1.32533	-0.32942	threonine-type endopeptidase activity	molecular_function	16
GO:0004300	3.2184	3.2118	0	-0.0066	-3.2184	3.2118	-0.0029524	-8.33468	8.33172	enoyl-CoA hydratase activity	molecular_function	34
GO:0004301	6.4369	12.8473	4.0363	6.4104	-2.4006	8.811	0.99591	-0.672002	1.66791	epoxide hydrolase activity	molecular_function	24
GO:0004303	16.0922	25.6946	16.1453	9.6024	0.0531	9.5493	0.674769	0.00474973	0.670019	estradiol 17-beta-dehydrogenase [NAD(P)+] activity	molecular_function	62
GO:0004305	6.4369	3.2118	8.0727	-3.2251	1.6358	-4.8609	-1.00074	0.326232	-1.32697	ethanolamine kinase activity	molecular_function	18
GO:0004308	22.529	32.1182	20.1816	9.5892	-2.3474	11.9366	0.511417	-0.158668	0.670085	exo-alpha-sialidase activity	molecular_function	40
GO:0004309	51.495	61.0246	68.6176	9.5296	17.1226	-7.593	0.244915	0.414076	-0.169162	exopolyphosphatase activity	molecular_function	1
GO:0004311	38.6212	28.9064	32.2906	-9.7148	-6.3306	-3.3842	-0.417879	-0.258206	-0.159673	geranylgeranyl diphosphate synthase activity	molecular_function	9
GO:0004312	28.9659	16.0591	28.2543	-12.9068	-0.7116	-12.1952	-0.850564	-0.0358725	-0.814692	fatty acid synthase activity	molecular_function	5
GO:0004314	28.9659	16.0591	16.1453	-12.9068	-12.8206	-0.0862	-0.850564	-0.842846	-0.00771841	[acyl-carrier-protein] S-malonyltransferase activity	molecular_function	7
GO:0004315	202.761	202.345	226.034	-0.4168	23.2729	-23.6897	-0.00296854	0.156751	-0.15972	3-oxoacyl-[acyl-carrier-protein] synthase activity	molecular_function	8
GO:0004316	77.2424	77.0837	84.7629	-0.1587	7.5205	-7.6792	-0.00296678	0.134023	-0.13699	3-oxoacyl-[acyl-carrier-protein] reductase (NADPH) activity	molecular_function	9
GO:0004318	35.4028	25.6946	36.3269	-9.7082	0.9241	-10.6323	-0.462244	0.0371644	-0.499409	enoyl-[acyl-carrier-protein] reductase (NADH) activity	molecular_function
GO:0004321	25.7475	38.5418	32.2906	12.7943	6.5431	6.2512	0.581806	0.326568	0.255237	fatty-acyl-CoA synthase activity	molecular_function	7
GO:0004322	41.8397	51.3891	40.3633	9.5494	-1.4764	11.0258	0.296526	-0.0518158	0.348342	ferroxidase activity	molecular_function	34
GO:0004324	35.4028	25.6946	32.2906	-9.7082	-3.1122	-6.596	-0.462244	-0.13271	-0.329534	ferredoxin-NADP+ reductase activity	molecular_function	7
GO:0004325	25.7475	22.4827	24.218	-3.2648	-1.5295	-1.7353	-0.195536	-0.0883173	-0.107218	ferrochelatase activity	molecular_function	10
GO:0004326	45.0581	54.6009	48.4359	9.5428	3.3778	6.165	0.277082	0.104268	0.172814	tetrahydrofolylpolyglutamate synthase activity	molecular_function	12
GO:0004328	25.7475	19.2709	16.1453	-6.4766	-9.6022	3.1256	-0.41782	-0.672985	0.255165	formamidase activity	molecular_function
GO:0004329	93.3346	93.1428	92.8355	-0.1918	-0.4991	0.3073	-0.00296743	-0.00773458	0.00476715	formate-tetrahydrofolate ligase activity	molecular_function	16
GO:0004331	16.0922	9.6355	12.109	-6.4567	-3.9832	-2.4735	-0.73933	-0.409987	-0.329343	fructose-2,6-bisphosphate 2-phosphatase activity	molecular_function	22
GO:0004332	74.024	86.7191	60.5449	12.6951	-13.4791	26.1742	0.228328	-0.289944	0.518272	fructose-bisphosphate aldolase activity	molecular_function	26
GO:0004333	54.7134	54.6009	60.5449	-0.1125	5.8315	-5.944	-0.00296894	0.146086	-0.149055	fumarate hydratase activity	molecular_function	9
GO:0004335	99.7715	83.5073	76.6902	-16.2642	-23.0813	6.8171	-0.256697	-0.379542	0.122845	galactokinase activity	molecular_function	14
GO:0004336	28.9659	12.8473	28.2543	-16.1186	-0.7116	-15.407	-1.17227	-0.0358725	-1.13639	galactosylceramidase activity	molecular_function	19
GO:0004337	35.4028	32.1182	36.3269	-3.2846	0.9241	-4.2087	-0.140431	0.0371644	-0.177595	(2E,6E)-farnesyl diphosphate synthase activity	molecular_function	7
GO:0004338	19.3106	12.8473	12.109	-6.4633	-7.2016	0.7383	-0.587552	-0.672869	0.0853171	glucan exo-1,3-beta-glucosidase activity	molecular_function
GO:0004339	6.4369	6.4236	8.0727	-0.0133	1.6358	-1.6491	-0.00297936	0.326232	-0.329211	glucan 1,4-alpha-glucosidase activity	molecular_function	1
GO:0004340	45.0581	57.8128	56.5086	12.7547	11.4505	1.3042	0.359532	0.326619	0.0329127	glucokinase activity	molecular_function	29
GO:0004341	9.6553	9.6355	8.0727	-0.0198	-1.5826	1.5628	-0.00295849	-0.257977	0.255019	gluconolactonase activity	molecular_function	7
GO:0004342	96.5531	118.837	92.8355	22.2842	-3.7176	26.0018	0.299565	-0.05664	0.356205	glucosamine-6-phosphate deaminase activity	molecular_function	15
GO:0004343	12.8737	16.0591	16.1453	3.1854	3.2716	-0.0862	0.318742	0.326461	-0.00771841	glucosamine 6-phosphate N-acetyltransferase activity	molecular_function	3
GO:0004345	22.529	25.6946	24.218	3.1656	1.689	1.4766	0.189603	0.104252	0.0853512	glucose-6-phosphate dehydrogenase activity	molecular_function	20
GO:0004346	12.8737	12.8473	12.109	-0.0264	-0.7647	0.7383	-0.00295926	-0.0882763	0.0853171	glucose-6-phosphatase activity	molecular_function	30
GO:0004347	122.3	99.5664	117.053	-22.7341	-5.247	-17.4871	-0.296672	-0.0632569	-0.233416	glucose-6-phosphate isomerase activity	molecular_function	9
GO:0004348	51.495	41.7537	52.4723	-9.7413	0.9773	-10.7186	-0.302463	0.0271185	-0.329581	glucosylceramidase activity	molecular_function	33
GO:0004349	57.9318	35.33	32.2906	-22.6018	-25.6412	3.0394	-0.713302	-0.843044	0.129741	glutamate 5-kinase activity	molecular_function	7
GO:0004350	119.082	86.7191	84.7629	-32.363	-34.3192	1.9562	-0.45749	-0.490403	0.032913	glutamate-5-semialdehyde dehydrogenase activity	molecular_function	6
GO:0004351	28.9659	32.1182	36.3269	3.1523	7.361	-4.2087	0.148987	0.326582	-0.177595	glutamate decarboxylase activity	molecular_function	10
GO:0004352	35.4028	35.33	28.2543	-0.0728	-7.1485	7.0757	-0.00296888	-0.32529	0.322321	L-glutamate dehydrogenase (NAD+) activity	molecular_function	10
GO:0004353	3.2184	3.2118	0	-0.0066	-3.2184	3.2118	-0.0029524	-8.33468	8.33172	L-glutamate dehydrogenase [NAD(P)+] activity	molecular_function	4
GO:0004354	41.8397	44.9655	28.2543	3.1258	-13.5854	16.7112	0.103922	-0.566236	0.670158	L-glutamate dehydrogenase (NADP+) activity	molecular_function	2
GO:0004355	41.8397	32.1182	40.3633	-9.7215	-1.4764	-8.2451	-0.381377	-0.0518158	-0.329561	glutamate synthase (NADPH) activity	molecular_function
GO:0004356	90.1162	83.5073	72.6539	-6.6089	-17.4623	10.8534	-0.109871	-0.310708	0.200836	glutamine synthetase activity	molecular_function	8
GO:0004357	25.7475	28.9064	16.1453	3.1589	-9.6022	12.7611	0.166895	-0.672985	0.83988	glutamate-cysteine ligase activity	molecular_function	15
GO:0004358	41.8397	32.1182	44.3996	-9.7215	2.5599	-12.2814	-0.381377	0.0856543	-0.467031	L-glutamate N-acetyltransferase activity, acting on acetyl-L-ornithine as donor	molecular_function
GO:0004359	444.144	420.748	399.596	-23.3957	-44.5477	21.152	-0.0780682	-0.152481	0.0744124	glutaminase activity	molecular_function	17
GO:0004360	80.4609	73.8718	56.5086	-6.5891	-23.9523	17.3632	-0.123248	-0.509741	0.386493	glutamine-fructose-6-phosphate transaminase (isomerizing) activity	molecular_function	17
GO:0004362	3.2184	9.6355	4.0363	6.4171	0.8179	5.5992	1.57904	0.325784	1.25325	glutathione-disulfide reductase (NADPH) activity	molecular_function	6
GO:0004363	12.8737	16.0591	4.0363	3.1854	-8.8374	12.0228	0.318742	-1.67087	1.98961	glutathione synthase activity	molecular_function	7
GO:0004364	25.7475	35.33	20.1816	9.5825	-5.5659	15.1484	0.456309	-0.351237	0.807547	glutathione transferase activity	molecular_function	156
GO:0004365	109.427	105.99	104.945	-3.4368	-4.4823	1.0455	-0.0460337	-0.0603339	0.0143002	glyceraldehyde-3-phosphate dehydrogenase (NAD+) (phosphorylating) activity	molecular_function	14
GO:0004366	9.6553	16.0591	0	6.4038	-9.6553	16.0591	0.733403	-9.91667	10.6501	glycerol-3-phosphate O-acyltransferase activity	molecular_function	22
GO:0004368	48.2765	32.1182	36.3269	-16.1583	-11.9496	-4.2087	-0.58778	-0.410185	-0.177595	glycerol-3-phosphate dehydrogenase (quinone) activity	molecular_function	8
GO:0004370	138.393	122.049	104.945	-16.3436	-33.4482	17.1046	-0.181292	-0.399108	0.217816	glycerol kinase activity	molecular_function	23
GO:0004371	54.7134	48.1773	56.5086	-6.5361	1.7952	-8.3313	-0.183505	0.0465679	-0.230073	glycerone kinase activity	molecular_function	7
GO:0004372	96.5531	118.837	92.8355	22.2842	-3.7176	26.0018	0.299565	-0.05664	0.356205	glycine hydroxymethyltransferase activity	molecular_function	25
GO:0004373	115.864	118.837	117.053	2.9736	1.1898	1.7838	0.036556	0.0147382	0.0218178	alpha-1,4-glucan glucosyltransferase (UDP-glucose donor) activity	molecular_function	18
GO:0004375	86.8978	86.7191	72.6539	-0.1787	-14.2439	14.0652	-0.00296953	-0.258247	0.255277	glycine dehydrogenase (decarboxylating) activity	molecular_function	6
GO:0004377	6.4369	6.4236	8.0727	-0.0133	1.6358	-1.6491	-0.00297936	0.326232	-0.329211	GDP-Man:Man(3)GlcNAc(2)-PP-Dol alpha-1,2-mannosyltransferase activity	molecular_function	5
GO:0004380	3.2184	3.2118	0	-0.0066	-3.2184	3.2118	-0.0029524	-8.33468	8.33172	glycoprotein-fucosylgalactoside alpha-N-acetylgalactosaminyltransferase activity	molecular_function	3
GO:0004381	3.2184	3.2118	0	-0.0066	-3.2184	3.2118	-0.0029524	-8.33468	8.33172	fucosylgalactoside 3-alpha-galactosyltransferase activity	molecular_function	2
GO:0004385	148.048	131.685	129.162	-16.3634	-18.8855	2.5221	-0.168966	-0.196863	0.0278972	GMP kinase activity	molecular_function	22
GO:0004386	373.339	359.724	391.524	-13.6147	18.1852	-31.7999	-0.0535932	0.0686136	-0.122207	helicase activity	molecular_function	71
GO:0004396	12.8737	16.0591	12.109	3.1854	-0.7647	3.9501	0.318742	-0.0882763	0.407018	hexokinase activity	molecular_function	26
GO:0004397	61.1503	61.0246	52.4723	-0.1257	-8.678	8.5523	-0.00296816	-0.220765	0.217796	histidine ammonia-lyase activity	molecular_function	8
GO:0004398	3.2184	3.2118	8.0727	-0.0066	4.8543	-4.8609	-0.0029524	1.32402	-1.32697	histidine decarboxylase activity	molecular_function	6
GO:0004399	93.3346	61.0246	60.5449	-32.31	-32.7897	0.4797	-0.612939	-0.624323	0.0113836	histidinol dehydrogenase activity	molecular_function
GO:0004400	135.174	118.837	165.489	-16.337	30.3151	-46.6521	-0.185818	0.291898	-0.477717	histidinol-phosphate transaminase activity	molecular_function
GO:0004401	48.2765	48.1773	44.3996	-0.0992	-3.8769	3.7777	-0.00296693	-0.120748	0.117781	histidinol-phosphatase activity	molecular_function
GO:0004402	3.2184	6.4236	4.0363	3.2052	0.8179	2.3873	0.994807	0.325784	0.669023	histone acetyltransferase activity	molecular_function	70
GO:0004407	6.4369	6.4236	4.0363	-0.0133	-2.4006	2.3873	-0.00297936	-0.672002	0.669023	histone deacetylase activity	molecular_function	64
GO:0004409	6.4369	6.4236	4.0363	-0.0133	-2.4006	2.3873	-0.00297936	-0.672002	0.669023	homoaconitate hydratase activity	molecular_function
GO:0004410	0	0	4.0363	0	4.0363	-4.0363	0	8.66046	-8.66046	homocitrate synthase activity	molecular_function
GO:0004412	61.1503	57.8128	56.5086	-3.3375	-4.6417	1.3042	-0.080957	-0.11387	0.0329127	homoserine dehydrogenase activity	molecular_function
GO:0004413	57.9318	38.5418	40.3633	-19.39	-17.5685	-1.8215	-0.587806	-0.521203	-0.0666033	homoserine kinase activity	molecular_function
GO:0004414	57.9318	73.8718	76.6902	15.94	18.7584	-2.8184	0.350615	0.404626	-0.0540113	homoserine O-acetyltransferase activity	molecular_function
GO:0004415	3.2184	3.2118	8.0727	-0.0066	4.8543	-4.8609	-0.0029524	1.32402	-1.32697	hyalurononglucosaminidase activity	molecular_function	52
GO:0004416	41.8397	35.33	40.3633	-6.5097	-1.4764	-5.0333	-0.243915	-0.0518158	-0.192099	hydroxyacylglutathione hydrolase activity	molecular_function	8
GO:0004417	48.2765	41.7537	52.4723	-6.5228	4.1958	-10.7186	-0.20937	0.120211	-0.329581	hydroxyethylthiazole kinase activity	molecular_function
GO:0004418	41.8397	41.7537	20.1816	-0.086	-21.6581	21.5721	-0.00296775	-1.05146	1.04849	hydroxymethylbilane synthase activity	molecular_function	10
GO:0004419	9.6553	6.4236	0	-3.2317	-9.6553	6.4236	-0.587188	-9.91667	9.32948	hydroxymethylglutaryl-CoA lyase activity	molecular_function	20
GO:0004420	0	0	4.0363	0	4.0363	-4.0363	0	8.66046	-8.66046	hydroxymethylglutaryl-CoA reductase (NADPH) activity	molecular_function	7
GO:0004422	83.6793	77.0837	76.6902	-6.5956	-6.9891	0.3935	-0.11843	-0.125813	0.00738263	hypoxanthine phosphoribosyltransferase activity	molecular_function	9
GO:0004423	9.6553	9.6355	12.109	-0.0198	2.4537	-2.4735	-0.00295849	0.326384	-0.329343	iduronate-2-sulfatase activity	molecular_function	7
GO:0004424	61.1503	51.3891	64.5812	-9.7612	3.4309	-13.1921	-0.250852	0.0787421	-0.329595	imidazoleglycerol-phosphate dehydratase activity	molecular_function
GO:0004425	41.8397	25.6946	32.2906	-16.1451	-9.5491	-6.596	-0.703191	-0.373656	-0.329534	indole-3-glycerol-phosphate synthase activity	molecular_function
GO:0004427	96.5531	125.261	88.7992	28.7079	-7.7539	36.4618	0.375509	-0.120763	0.496271	inorganic diphosphate phosphatase activity	molecular_function	19
GO:0004436	9.6553	12.8473	12.109	3.192	2.4537	0.7383	0.411701	0.326384	0.0853171	phosphatidylinositol diacylglycerol-lyase activity	molecular_function
GO:0004438	3.2184	3.2118	4.0363	-0.0066	0.8179	-0.8245	-0.0029524	0.325784	-0.328736	phosphatidylinositol-3-phosphate phosphatase activity	molecular_function	65
GO:0004446	3.2184	6.4236	4.0363	3.2052	0.8179	2.3873	0.994807	0.325784	0.669023	inositol hexakisphosphate phosphatase activity	molecular_function	2
GO:0004449	12.8737	16.0591	20.1816	3.1854	7.3079	-4.1225	0.318742	0.648208	-0.329466	isocitrate dehydrogenase (NAD+) activity	molecular_function	14
GO:0004450	45.0581	51.3891	48.4359	6.331	3.3778	2.9532	0.189636	0.104268	0.0853685	isocitrate dehydrogenase (NADP+) activity	molecular_function	20
GO:0004451	0	6.4236	8.0727	6.4236	8.0727	-1.6491	9.32948	9.65869	-0.329211	isocitrate lyase activity	molecular_function
GO:0004452	38.6212	28.9064	32.2906	-9.7148	-6.3306	-3.3842	-0.417879	-0.258206	-0.159673	isopentenyl-diphosphate delta-isomerase activity	molecular_function	12
GO:0004454	3.2184	0	0	-3.2184	-3.2184	0	-8.33468	-8.33468	0	ketohexokinase activity	molecular_function	8
GO:0004455	57.9318	61.0246	48.4359	3.0928	-9.4959	12.5887	0.0750228	-0.25823	0.333253	ketol-acid reductoisomerase activity	molecular_function
GO:0004456	3.2184	3.2118	4.0363	-0.0066	0.8179	-0.8245	-0.0029524	0.325784	-0.328736	phosphogluconate dehydratase activity	molecular_function
GO:0004458	25.7475	25.6946	20.1816	-0.0529	-5.5659	5.513	-0.00296601	-0.351237	0.348271	D-lactate dehydrogenase (cytochrome) activity	molecular_function	1
GO:0004459	106.208	112.414	92.8355	6.2053	-13.3729	19.5782	0.0819125	-0.19413	0.276042	L-lactate dehydrogenase (NAD+) activity	molecular_function	32
GO:0004462	25.7475	28.9064	24.218	3.1589	-1.5295	4.6884	0.166895	-0.0883173	0.255213	lactoylglutathione lyase activity	molecular_function	11
GO:0004466	3.2184	9.6355	4.0363	6.4171	0.8179	5.5992	1.57904	0.325784	1.25325	long-chain fatty acyl-CoA dehydrogenase activity	molecular_function	20
GO:0004467	83.6793	86.7191	104.945	3.0398	21.2652	-18.2254	0.051473	0.326649	-0.275176	long-chain fatty acid-CoA ligase activity	molecular_function	93
GO:0004468	3.2184	6.4236	4.0363	3.2052	0.8179	2.3873	0.994807	0.325784	0.669023	L-lysine N-acetyltransferase activity, acting on acetyl phosphate as donor	molecular_function	13
GO:0004470	0	6.4236	4.0363	6.4236	4.0363	2.3873	9.32948	8.66046	0.669023	malic enzyme activity	molecular_function	9
GO:0004471	9.6553	9.6355	12.109	-0.0198	2.4537	-2.4735	-0.00295849	0.326384	-0.329343	malate dehydrogenase (decarboxylating) (NAD+) activity	molecular_function	4
GO:0004473	28.9659	25.6946	24.218	-3.2713	-4.7479	1.4766	-0.172827	-0.258178	0.0853512	malate dehydrogenase (decarboxylating) (NADP+) activity	molecular_function	16
GO:0004474	3.2184	9.6355	8.0727	6.4171	4.8543	1.5628	1.57904	1.32402	0.255019	malate synthase activity	molecular_function	4
GO:0004475	77.2424	67.4482	84.7629	-9.7942	7.5205	-17.3147	-0.195586	0.134023	-0.329609	mannose-1-phosphate guanylyltransferase (GTP) activity	molecular_function	7
GO:0004476	32.1844	28.9064	40.3633	-3.278	8.1789	-11.4569	-0.154922	0.326592	-0.481514	mannose-6-phosphate isomerase activity	molecular_function	11
GO:0004477	102.99	112.414	96.8718	9.4238	-6.1181	15.5419	0.126303	-0.0883454	0.214649	methenyltetrahydrofolate cyclohydrolase activity	molecular_function	19
GO:0004478	125.519	105.99	129.162	-19.529	3.6435	-23.1725	-0.243956	0.0412783	-0.285235	methionine adenosyltransferase activity	molecular_function	16
GO:0004479	125.519	89.9309	88.7992	-35.5881	-36.7198	1.1317	-0.480971	-0.49924	0.0182682	methionyl-tRNA formyltransferase activity	molecular_function	6
GO:0004485	6.4369	9.6355	8.0727	3.1986	1.6358	1.5628	0.58125	0.326232	0.255019	methylcrotonoyl-CoA carboxylase activity	molecular_function	14
GO:0004488	99.7715	109.202	92.8355	9.4304	-6.936	16.3664	0.130286	-0.10394	0.234226	methylenetetrahydrofolate dehydrogenase (NADP+) activity	molecular_function	20
GO:0004489	16.0922	16.0591	8.0727	-0.0331	-8.0195	7.9864	-0.00296868	-0.994349	0.99138	methylenetetrahydrofolate reductase [NAD(P)H] activity	molecular_function	7
GO:0004491	0	6.4236	16.1453	6.4236	16.1453	-9.7217	9.32948	10.6578	-1.32831	methylmalonate-semialdehyde dehydrogenase (acylating, NAD) activity	molecular_function	7
GO:0004492	0	0	4.0363	0	4.0363	-4.0363	0	8.66046	-8.66046	methyl/ethyl malonyl-CoA decarboxylase activity	molecular_function	2
GO:0004493	9.6553	12.8473	12.109	3.192	2.4537	0.7383	0.411701	0.326384	0.0853171	methylmalonyl-CoA epimerase activity	molecular_function	5
GO:0004494	25.7475	28.9064	28.2543	3.1589	2.5068	0.6521	0.166895	0.133988	0.032907	methylmalonyl-CoA mutase activity	molecular_function	13
GO:0004497	22.529	35.33	20.1816	12.801	-2.3474	15.1484	0.648879	-0.158668	0.807547	monooxygenase activity	molecular_function	255
GO:0004499	0	3.2118	4.0363	3.2118	4.0363	-0.8245	8.33172	8.66046	-0.328736	N,N-dimethylaniline monooxygenase activity	molecular_function	21
GO:0004512	3.2184	3.2118	4.0363	-0.0066	0.8179	-0.8245	-0.0029524	0.325784	-0.328736	inositol-3-phosphate synthase activity	molecular_function	7
GO:0004514	48.2765	32.1182	28.2543	-16.1583	-20.0222	3.8639	-0.58778	-0.772639	0.184859	nicotinate-nucleotide diphosphorylase (carboxylating) activity	molecular_function	12
GO:0004515	96.5531	112.414	92.8355	15.8606	-3.7176	19.5782	0.219402	-0.05664	0.276042	nicotinate-nucleotide adenylyltransferase activity	molecular_function	19
GO:0004516	51.495	51.3891	44.3996	-0.1059	-7.0954	6.9895	-0.00296939	-0.213841	0.210872	nicotinate phosphoribosyltransferase activity	molecular_function	7
GO:0004518	189.888	176.65	234.107	-13.2376	44.2193	-57.4569	-0.104246	0.302007	-0.406253	nuclease activity	molecular_function	22
GO:0004519	608.284	600.61	649.849	-7.6741	41.5643	-49.2384	-0.0183165	0.0953564	-0.113673	endonuclease activity	molecular_function	39
GO:0004520	86.8978	73.8718	72.6539	-13.026	-14.2439	1.2179	-0.234267	-0.258247	0.0239802	DNA endonuclease activity	molecular_function	59
GO:0004521	399.086	356.512	419.778	-42.574	20.692	-63.266	-0.162745	0.0729251	-0.23567	RNA endonuclease activity	molecular_function	96
GO:0004523	173.796	138.108	173.562	-35.6873	-0.2334	-35.4539	-0.33157	-0.00193867	-0.329632	RNA-DNA hybrid ribonuclease activity	molecular_function	34
GO:0004525	112.645	102.778	96.8718	-9.867	-15.7734	5.9064	-0.132239	-0.217616	0.0853771	ribonuclease III activity	molecular_function	13
GO:0004526	51.495	44.9655	40.3633	-6.5295	-11.1317	4.6022	-0.195573	-0.351311	0.155738	ribonuclease P activity	molecular_function	19
GO:0004527	119.082	102.778	125.126	-16.3039	6.044	-22.3479	-0.212403	0.0714203	-0.283823	exonuclease activity	molecular_function	28
GO:0004528	16.0922	9.6355	16.1453	-6.4567	0.0531	-6.5098	-0.73933	0.00474973	-0.74408	phosphodiesterase I activity	molecular_function	11
GO:0004529	28.9659	35.33	36.3269	6.3641	7.361	-0.9969	0.286449	0.326582	-0.0401333	DNA exonuclease activity	molecular_function	2
GO:0004530	12.8737	9.6355	12.109	-3.2382	-0.7647	-2.4735	-0.417619	-0.0882763	-0.329343	deoxyribonuclease I activity	molecular_function	7
GO:0004532	19.3106	19.2709	32.2906	-0.0397	12.98	-13.0197	-0.0029675	0.741421	-0.744389	RNA exonuclease activity	molecular_function	15
GO:0004534	61.1503	48.1773	60.5449	-12.973	-0.6054	-12.3676	-0.343943	-0.0143518	-0.329591	5'-3' RNA exonuclease activity	molecular_function	20
GO:0004535	19.3106	19.2709	20.1816	-0.0397	0.871	-0.9107	-0.0029675	0.0636153	-0.0665828	poly(A)-specific ribonuclease activity	molecular_function	52
GO:0004536	41.8397	44.9655	40.3633	3.1258	-1.4764	4.6022	0.103922	-0.0518158	0.155738	DNA nuclease activity	molecular_function	16
GO:0004540	90.1162	96.3546	96.8718	6.2384	6.7556	-0.5172	0.0965567	0.104279	-0.00772241	RNA nuclease activity	molecular_function	71
GO:0004549	16.0922	9.6355	16.1453	-6.4567	0.0531	-6.5098	-0.73933	0.00474973	-0.74408	tRNA-specific ribonuclease activity	molecular_function	22
GO:0004550	35.4028	25.6946	20.1816	-9.7082	-15.2212	5.513	-0.462244	-0.810516	0.348271	nucleoside diphosphate kinase activity	molecular_function	76
GO:0004551	12.8737	9.6355	12.109	-3.2382	-0.7647	-2.4735	-0.417619	-0.0882763	-0.329343	dinucleotide phosphatase activity	molecular_function	4
GO:0004553	382.994	330.817	351.16	-52.1764	-31.8334	-20.343	-0.21128	-0.125187	-0.0860925	hydrolase activity, hydrolyzing O-glycosyl compounds	molecular_function	38
GO:0004555	28.9659	35.33	28.2543	6.3641	-0.7116	7.0757	0.286449	-0.0358725	0.322321	alpha,alpha-trehalase activity	molecular_function	6
GO:0004556	135.174	138.108	145.308	2.9339	10.1335	-7.1996	0.0309758	0.104284	-0.073308	alpha-amylase activity	molecular_function	28
GO:0004557	138.393	134.896	157.417	-3.4963	19.0241	-22.5204	-0.0369133	0.185809	-0.222722	alpha-galactosidase activity	molecular_function	12
GO:0004558	35.4028	41.7537	24.218	6.3509	-11.1848	17.5357	0.237979	-0.547596	0.785574	alpha-1,4-glucosidase activity	molecular_function	19
GO:0004559	38.6212	35.33	32.2906	-3.2912	-6.3306	3.0394	-0.128464	-0.258206	0.129741	alpha-mannosidase activity	molecular_function	25
GO:0004560	61.1503	61.0246	72.6539	-0.1257	11.5036	-11.6293	-0.00296816	0.248643	-0.251611	alpha-L-fucosidase activity	molecular_function	14
GO:0004561	6.4369	6.4236	8.0727	-0.0133	1.6358	-1.6491	-0.00297936	0.326232	-0.329211	alpha-N-acetylglucosaminidase activity	molecular_function	8
GO:0004563	83.6793	70.66	72.6539	-13.0193	-11.0254	-1.9939	-0.243945	-0.203804	-0.0401409	beta-N-acetylhexosaminidase activity	molecular_function	24
GO:0004564	32.1844	28.9064	28.2543	-3.278	-3.9301	0.6521	-0.154922	-0.187829	0.032907	beta-fructofuranosidase activity	molecular_function
GO:0004565	231.727	253.734	258.325	22.0064	26.5976	-4.5912	0.130882	0.156752	-0.0258706	beta-galactosidase activity	molecular_function	27
GO:0004566	35.4028	35.33	44.3996	-0.0728	8.9968	-9.0696	-0.00296888	0.326601	-0.32957	beta-glucuronidase activity	molecular_function	14
GO:0004567	51.495	41.7537	52.4723	-9.7413	0.9773	-10.7186	-0.302463	0.0271185	-0.329581	beta-mannosidase activity	molecular_function	5
GO:0004568	19.3106	19.2709	16.1453	-0.0397	-3.1653	3.1256	-0.0029675	-0.258132	0.255165	chitinase activity	molecular_function	18
GO:0004569	9.6553	6.4236	4.0363	-3.2317	-5.619	2.3873	-0.587188	-1.25621	0.669023	glycoprotein endo-alpha-1,2-mannosidase activity	molecular_function	4
GO:0004573	9.6553	9.6355	4.0363	-0.0198	-5.619	5.5992	-0.00295849	-1.25621	1.25325	Glc3Man9GlcNAc2 oligosaccharide glucosidase activity	molecular_function	8
GO:0004574	32.1844	22.4827	32.2906	-9.7017	0.1062	-9.8079	-0.517353	0.0047512	-0.522104	oligo-1,6-glucosidase activity	molecular_function	4
GO:0004575	35.4028	35.33	36.3269	-0.0728	0.9241	-0.9969	-0.00296888	0.0371644	-0.0401333	sucrose alpha-glucosidase activity	molecular_function	3
GO:0004577	16.0922	12.8473	12.109	-3.2449	-3.9832	0.7383	-0.32467	-0.409987	0.0853171	N-acetylglucosaminyldiphosphodolichol N-acetylglucosaminyltransferase activity	molecular_function	4
GO:0004581	16.0922	16.0591	16.1453	-0.0331	0.0531	-0.0862	-0.00296868	0.00474973	-0.00771841	dolichyl-phosphate beta-glucosyltransferase activity	molecular_function	5
GO:0004582	16.0922	16.0591	12.109	-0.0331	-3.9832	3.9501	-0.00296868	-0.409987	0.407018	dolichyl-phosphate beta-D-mannosyltransferase activity	molecular_function	11
GO:0004585	93.3346	86.7191	104.945	-6.6155	11.6099	-18.2254	-0.10605	0.169126	-0.275176	ornithine carbamoyltransferase activity	molecular_function	7
GO:0004586	12.8737	12.8473	16.1453	-0.0264	3.2716	-3.298	-0.00295926	0.326461	-0.32942	ornithine decarboxylase activity	molecular_function	10
GO:0004587	28.9659	16.0591	20.1816	-12.9068	-8.7843	-4.1225	-0.850564	-0.521098	-0.329466	ornithine aminotransferase activity	molecular_function	7
GO:0004588	80.4609	73.8718	84.7629	-6.5891	4.302	-10.8911	-0.123248	0.075136	-0.198384	orotate phosphoribosyltransferase activity	molecular_function	9
GO:0004589	77.2424	70.66	76.6902	-6.5824	-0.5522	-6.0302	-0.128482	-0.0103494	-0.118132	dihydroorotate dehydrogenase (NAD+) activity	molecular_function
GO:0004590	106.208	93.1428	121.09	-13.0656	14.8814	-27.947	-0.189363	0.189163	-0.378525	orotidine-5'-phosphate decarboxylase activity	molecular_function	10
GO:0004591	9.6553	16.0591	8.0727	6.4038	-1.5826	7.9864	0.733403	-0.257977	0.99138	oxoglutarate dehydrogenase (succinyl-transferring) activity	molecular_function	10
GO:0004592	51.495	54.6009	64.5812	3.1059	13.0862	-9.9803	0.0844764	0.326625	-0.242149	pantoate-beta-alanine ligase activity	molecular_function
GO:0004594	122.3	125.261	125.126	2.9605	2.8256	0.1349	0.0345042	0.0329498	0.00155443	pantothenate kinase activity	molecular_function	27
GO:0004595	74.024	77.0837	60.5449	3.0597	-13.4791	16.5388	0.058425	-0.289944	0.348369	pantetheine-phosphate adenylyltransferase activity	molecular_function	8
GO:0004596	16.0922	16.0591	12.109	-0.0331	-3.9832	3.9501	-0.00296868	-0.409987	0.407018	protein-N-terminal amino-acid acetyltransferase activity	molecular_function	32
GO:0004601	128.737	138.108	113.017	9.3708	-15.7202	25.091	0.10136	-0.187873	0.289233	peroxidase activity	molecular_function	79
GO:0004602	6.4369	19.2709	12.109	12.834	5.6721	7.1619	1.58049	0.910593	0.669902	glutathione peroxidase activity	molecular_function	70
GO:0004604	9.6553	22.4827	8.0727	12.8274	-1.5826	14.41	1.21857	-0.257977	1.47655	phosphoadenylyl-sulfate reductase (thioredoxin) activity	molecular_function
GO:0004605	32.1844	35.33	40.3633	3.1456	8.1789	-5.0333	0.134492	0.326592	-0.192099	phosphatidate cytidylyltransferase activity	molecular_function	21
GO:0004608	0	3.2118	4.0363	3.2118	4.0363	-0.8245	8.33172	8.66046	-0.328736	phosphatidylethanolamine N-methyltransferase activity	molecular_function	6
GO:0004609	45.0581	28.9064	48.4359	-16.1517	3.3778	-19.5295	-0.640219	0.104268	-0.744487	phosphatidylserine decarboxylase activity	molecular_function	7
GO:0004612	35.4028	48.1773	44.3996	12.7745	8.9968	3.7777	0.444382	0.326601	0.117781	phosphoenolpyruvate carboxykinase (ATP) activity	molecular_function
GO:0004613	19.3106	9.6355	16.1453	-9.6751	-3.1653	-6.5098	-1.00221	-0.258132	-0.74408	phosphoenolpyruvate carboxykinase (GTP) activity	molecular_function	19
GO:0004614	28.9659	28.9064	40.3633	-0.0595	11.3974	-11.4569	-0.00296552	0.478548	-0.481514	phosphoglucomutase activity	molecular_function	18
GO:0004615	83.6793	102.778	88.7992	19.0989	5.1199	13.979	0.29656	0.085666	0.210894	phosphomannomutase activity	molecular_function	16
GO:0004616	22.529	35.33	32.2906	12.801	9.7616	3.0394	0.648879	0.519137	0.129741	phosphogluconate dehydrogenase (decarboxylating) activity	molecular_function	7
GO:0004617	57.9318	41.7537	48.4359	-16.1781	-9.4959	-6.6822	-0.472355	-0.25823	-0.214125	phosphoglycerate dehydrogenase activity	molecular_function	8
GO:0004618	77.2424	64.2364	56.5086	-13.006	-20.7338	7.7278	-0.265964	-0.450854	0.18489	phosphoglycerate kinase activity	molecular_function	18
GO:0004619	189.888	167.015	185.671	-22.8731	-4.2167	-18.6564	-0.185162	-0.0323962	-0.152766	phosphoglycerate mutase activity	molecular_function	25
GO:0004620	3.2184	9.6355	0	6.4171	-3.2184	9.6355	1.57904	-8.33468	9.91371	glycerophospholipase activity	molecular_function	47
GO:0004622	90.1162	83.5073	92.8355	-6.6089	2.7193	-9.3282	-0.109871	0.0428854	-0.152757	phosphatidylcholine lysophospholipase A1 activity	molecular_function	75
GO:0004623	9.6553	12.8473	8.0727	3.192	-1.5826	4.7746	0.411701	-0.257977	0.669679	A2-type glycerophospholipase activity	molecular_function	176
GO:0004630	6.4369	12.8473	8.0727	6.4104	1.6358	4.7746	0.99591	0.326232	0.669679	D-type glycerophospholipase activity	molecular_function	20
GO:0004631	3.2184	3.2118	0	-0.0066	-3.2184	3.2118	-0.0029524	-8.33468	8.33172	phosphomevalonate kinase activity	molecular_function	11
GO:0004632	25.7475	25.6946	24.218	-0.0529	-1.5295	1.4766	-0.00296601	-0.0883173	0.0853512	phosphopantothenate--cysteine ligase activity	molecular_function	5
GO:0004633	28.9659	28.9064	28.2543	-0.0595	-0.7116	0.6521	-0.00296552	-0.0358725	0.032907	phosphopantothenoylcysteine decarboxylase activity	molecular_function	6
GO:0004634	80.4609	89.9309	72.6539	9.47	-7.807	17.277	0.16051	-0.147228	0.307739	phosphopyruvate hydratase activity	molecular_function	29
GO:0004635	41.8397	48.1773	40.3633	6.3376	-1.4764	7.814	0.203436	-0.0518158	0.255251	phosphoribosyl-AMP cyclohydrolase activity	molecular_function
GO:0004636	51.495	67.4482	56.5086	15.9532	5.0136	10.9396	0.389281	0.134013	0.255268	phosphoribosyl-ATP diphosphatase activity	molecular_function
GO:0004637	196.325	195.921	217.962	-0.4035	21.6372	-22.0407	-0.00296803	0.150827	-0.153795	phosphoribosylamine-glycine ligase activity	molecular_function	7
GO:0004638	32.1844	22.4827	12.109	-9.7017	-20.0754	10.3737	-0.517353	-1.40954	0.892186	phosphoribosylaminoimidazole carboxylase activity	molecular_function	5
GO:0004639	61.1503	64.2364	52.4723	3.0861	-8.678	11.7641	0.0710201	-0.220765	0.291785	phosphoribosylaminoimidazolesuccinocarboxamide synthase activity	molecular_function	7
GO:0004640	70.8056	51.3891	56.5086	-19.4165	-14.297	-5.1195	-0.462324	-0.325341	-0.136983	phosphoribosylanthranilate isomerase activity	molecular_function
GO:0004641	106.208	112.414	125.126	6.2053	18.9177	-12.7124	0.0819125	0.236464	-0.154552	phosphoribosylformylglycinamidine cyclo-ligase activity	molecular_function	8
GO:0004642	154.485	131.685	145.308	-22.8003	-9.1771	-13.6232	-0.230363	-0.0883478	-0.142015	phosphoribosylformylglycinamidine synthase activity	molecular_function	8
GO:0004643	112.645	83.5073	80.7265	-29.1379	-31.9187	2.7808	-0.431767	-0.480621	0.048854	phosphoribosylaminoimidazolecarboxamide formyltransferase activity	molecular_function	7
GO:0004644	77.2424	67.4482	80.7265	-9.7942	3.4841	-13.2783	-0.195586	0.0636413	-0.259227	phosphoribosylglycinamide formyltransferase activity	molecular_function	8
GO:0004645	32.1844	41.7537	44.3996	9.5693	12.2152	-2.6459	0.37544	0.464062	-0.088622	1,4-alpha-oligoglucan phosphorylase activity	molecular_function	11
GO:0004648	74.024	99.5664	76.6902	25.5424	2.6662	22.8762	0.427616	0.0510424	0.376574	O-phospho-L-serine:2-oxoglutarate aminotransferase activity	molecular_function	9
GO:0004649	12.8737	12.8473	12.109	-0.0264	-0.7647	0.7383	-0.00295926	-0.0882763	0.0853171	poly(ADP-ribose) glycohydrolase activity	molecular_function	28
GO:0004650	45.0581	35.33	48.4359	-9.7281	3.3778	-13.1059	-0.350805	0.104268	-0.455073	polygalacturonase activity	molecular_function
GO:0004653	0	3.2118	12.109	3.2118	12.109	-8.8972	8.33172	10.2431	-1.91133	polypeptide N-acetylgalactosaminyltransferase activity	molecular_function	106
GO:0004654	74.024	77.0837	88.7992	3.0597	14.7752	-11.7155	0.058425	0.262521	-0.204096	polyribonucleotide nucleotidyltransferase activity	molecular_function	6
GO:0004655	35.4028	25.6946	20.1816	-9.7082	-15.2212	5.513	-0.462244	-0.810516	0.348271	porphobilinogen synthase activity	molecular_function	10
GO:0004657	19.3106	28.9064	28.2543	9.5958	8.9437	0.6521	0.581748	0.548841	0.032907	proline dehydrogenase activity	molecular_function	13
GO:0004658	38.6212	35.33	48.4359	-3.2912	9.8147	-13.1059	-0.128464	0.326608	-0.455073	propionyl-CoA carboxylase activity	molecular_function	10
GO:0004659	54.7134	51.3891	64.5812	-3.3243	9.8678	-13.1921	-0.0904148	0.23918	-0.329595	prenyltransferase activity	molecular_function	23
GO:0004664	45.0581	51.3891	68.6176	6.331	23.5595	-17.2285	0.189636	0.606682	-0.417046	prephenate dehydratase activity	molecular_function
GO:0004665	38.6212	41.7537	60.5449	3.1325	21.9237	-18.7912	0.112483	0.648477	-0.535994	prephenate dehydrogenase (NADP+) activity	molecular_function
GO:0004668	70.8056	64.2364	52.4723	-6.5692	-18.3333	11.7641	-0.140452	-0.432236	0.291785	protein-arginine deiminase activity	molecular_function	31
GO:0004671	9.6553	6.4236	8.0727	-3.2317	-1.5826	-1.6491	-0.587188	-0.257977	-0.329211	protein C-terminal S-isoprenylcysteine carboxyl O-methyltransferase activity	molecular_function	9
GO:0004672	77.2424	67.4482	76.6902	-9.7942	-0.5522	-9.242	-0.195586	-0.0103494	-0.185237	protein kinase activity	molecular_function	910
GO:0004673	86.8978	80.2955	80.7265	-6.6023	-6.1713	-0.431	-0.113987	-0.106265	-0.00772225	protein histidine kinase activity	molecular_function	4
GO:0004674	341.154	298.699	290.615	-42.4549	-50.5386	8.0837	-0.191724	-0.231305	0.0395804	protein serine/threonine kinase activity	molecular_function	2036
GO:0004683	6.4369	6.4236	4.0363	-0.0133	-2.4006	2.3873	-0.00297936	-0.672002	0.669023	calcium/calmodulin-dependent protein kinase activity	molecular_function	50
GO:0004687	3.2184	0	8.0727	-3.2184	4.8543	-8.0727	-8.33468	1.32402	-9.65869	myosin light chain kinase activity	molecular_function	17
GO:0004691	3.2184	0	8.0727	-3.2184	4.8543	-8.0727	-8.33468	1.32402	-9.65869	cAMP-dependent protein kinase activity	molecular_function	49
GO:0004692	0	0	4.0363	0	4.0363	-4.0363	0	8.66046	-8.66046	cGMP-dependent protein kinase activity	molecular_function	15
GO:0004693	6.4369	0	4.0363	-6.4369	-2.4006	-4.0363	-9.33246	-0.672002	-8.66046	cyclin-dependent protein serine/threonine kinase activity	molecular_function	107
GO:0004707	3.2184	0	0	-3.2184	-3.2184	0	-8.33468	-8.33468	0	MAP kinase activity	molecular_function	69
GO:0004709	3.2184	0	0	-3.2184	-3.2184	0	-8.33468	-8.33468	0	MAP kinase kinase kinase activity	molecular_function	73
GO:0004711	0	3.2118	0	3.2118	0	3.2118	8.33172	0	8.33172	ribosomal protein S6 kinase activity	molecular_function	8
GO:0004712	38.6212	28.9064	24.218	-9.7148	-14.4032	4.6884	-0.417879	-0.673091	0.255213	protein serine/threonine/tyrosine kinase activity	molecular_function	41
GO:0004713	83.6793	83.5073	88.7992	-0.172	5.1199	-5.2919	-0.00296811	0.085666	-0.0886341	protein tyrosine kinase activity	molecular_function	651
GO:0004715	28.9659	25.6946	32.2906	-3.2713	3.3247	-6.596	-0.172827	0.156707	-0.329534	non-membrane spanning protein tyrosine kinase activity	molecular_function	191
GO:0004719	0	6.4236	8.0727	6.4236	8.0727	-1.6491	9.32948	9.65869	-0.329211	protein-L-isoaspartate (D-aspartate) O-methyltransferase activity	molecular_function	11
GO:0004721	173.796	176.65	201.816	2.8546	28.0208	-25.1662	0.0235025	0.21564	-0.192138	phosphoprotein phosphatase activity	molecular_function	99
GO:0004722	77.2424	83.5073	84.7629	6.2649	7.5205	-1.2556	0.112495	0.134023	-0.0215281	protein serine/threonine phosphatase activity	molecular_function	355
GO:0004725	102.99	96.3546	108.981	-6.6353	5.9909	-12.6262	-0.0960678	0.0815634	-0.177631	protein tyrosine phosphatase activity	molecular_function	450
GO:0004726	12.8737	6.4236	8.0727	-6.4501	-4.801	-1.6491	-1.00185	-0.672638	-0.329211	non-membrane spanning protein tyrosine phosphatase activity	molecular_function	26
GO:0004729	19.3106	12.8473	8.0727	-6.4633	-11.2379	4.7746	-0.587552	-1.25723	0.669679	oxygen-dependent protoporphyrinogen oxidase activity	molecular_function	10
GO:0004730	9.6553	22.4827	16.1453	12.8274	6.49	6.3374	1.21857	0.741121	0.477449	pseudouridylate synthase activity	molecular_function
GO:0004731	80.4609	122.049	76.6902	41.5882	-3.7707	45.3589	0.601041	-0.0692368	0.670278	purine-nucleoside phosphorylase activity	molecular_function	20
GO:0004733	12.8737	16.0591	8.0727	3.1854	-4.801	7.9864	0.318742	-0.672638	0.99138	pyridoxamine phosphate oxidase activity	molecular_function	9
GO:0004735	28.9659	32.1182	44.3996	3.1523	15.4337	-12.2814	0.148987	0.616018	-0.467031	pyrroline-5-carboxylate reductase activity	molecular_function	26
GO:0004736	48.2765	48.1773	52.4723	-0.0992	4.1958	-4.295	-0.00296693	0.120211	-0.123178	pyruvate carboxylase activity	molecular_function	8
GO:0004737	3.2184	0	4.0363	-3.2184	0.8179	-4.0363	-8.33468	0.325784	-8.66046	pyruvate decarboxylase activity	molecular_function
GO:0004739	12.8737	28.9064	12.109	16.0327	-0.7647	16.7974	1.16634	-0.0882763	1.25462	pyruvate dehydrogenase (acetyl-transferring) activity	molecular_function	21
GO:0004742	28.9659	32.1182	28.2543	3.1523	-0.7116	3.8639	0.148987	-0.0358725	0.184859	dihydrolipoyllysine-residue acetyltransferase activity	molecular_function	14
GO:0004743	80.4609	73.8718	64.5812	-6.5891	-15.8797	9.2906	-0.123248	-0.31713	0.193881	pyruvate kinase activity	molecular_function	22
GO:0004745	12.8737	12.8473	12.109	-0.0264	-0.7647	0.7383	-0.00295926	-0.0882763	0.0853171	all-trans-retinol dehydrogenase (NAD+) activity	molecular_function	77
GO:0004746	19.3106	22.4827	12.109	3.1721	-7.2016	10.3737	0.219317	-0.672869	0.892186	riboflavin synthase activity	molecular_function
GO:0004747	32.1844	32.1182	32.2906	-0.0662	0.1062	-0.1724	-0.00296961	0.0047512	-0.00772081	ribokinase activity	molecular_function	7
GO:0004748	86.8978	86.7191	72.6539	-0.1787	-14.2439	14.0652	-0.00296953	-0.258247	0.255277	ribonucleoside-diphosphate reductase activity, thioredoxin disulfide as acceptor	molecular_function	16
GO:0004749	112.645	99.5664	68.6176	-13.0788	-44.0276	30.9488	-0.178038	-0.715053	0.537015	ribose phosphate diphosphokinase activity	molecular_function	21
GO:0004750	64.3687	51.3891	68.6176	-12.9796	4.2489	-17.2285	-0.32484	0.0922055	-0.417046	D-ribulose-phosphate 3-epimerase activity	molecular_function	11
GO:0004751	41.8397	54.6009	68.6176	12.7612	26.7779	-14.0167	0.383972	0.713572	-0.3296	ribose-5-phosphate isomerase activity	molecular_function	11
GO:0004753	3.2184	0	0	-3.2184	-3.2184	0	-8.33468	-8.33468	0	saccharopine dehydrogenase activity	molecular_function	1
GO:0004756	19.3106	16.0591	28.2543	-3.2515	8.9437	-12.1952	-0.265851	0.548841	-0.814692	selenide, water dikinase activity	molecular_function	10
GO:0004757	6.4369	0	0	-6.4369	-6.4369	0	-9.33246	-9.33246	0	sepiapterin reductase (NADP+) activity	molecular_function	6
GO:0004758	12.8737	19.2709	16.1453	6.3972	3.2716	3.1256	0.581625	0.326461	0.255165	serine C-palmitoyltransferase activity	molecular_function	33
GO:0004760	6.4369	6.4236	12.109	-0.0133	5.6721	-5.6854	-0.00297936	0.910593	-0.913573	L-serine-pyruvate transaminase activity	molecular_function	4
GO:0004764	99.7715	99.5664	96.8718	-0.2051	-2.8997	2.6946	-0.0029685	-0.0425467	0.0395782	shikimate 3-dehydrogenase (NADP+) activity	molecular_function
GO:0004765	99.7715	89.9309	84.7629	-9.8406	-15.0086	5.168	-0.149795	-0.235169	0.0853742	shikimate kinase activity	molecular_function
GO:0004766	51.495	48.1773	28.2543	-3.3177	-23.2407	19.923	-0.0960595	-0.865732	0.769672	spermidine synthase activity	molecular_function	7
GO:0004767	3.2184	3.2118	4.0363	-0.0066	0.8179	-0.8245	-0.0029524	0.325784	-0.328736	sphingomyelin phosphodiesterase activity	molecular_function	40
GO:0004769	0	0	4.0363	0	4.0363	-4.0363	0	8.66046	-8.66046	steroid Delta-isomerase activity	molecular_function	17
GO:0004771	0	0	4.0363	0	4.0363	-4.0363	0	8.66046	-8.66046	sterol ester esterase activity	molecular_function	29
GO:0004773	9.6553	9.6355	12.109	-0.0198	2.4537	-2.4735	-0.00295849	0.326384	-0.329343	steryl-sulfatase activity	molecular_function	3
GO:0004775	54.7134	54.6009	36.3269	-0.1125	-18.3865	18.274	-0.00296894	-0.590723	0.587754	succinate-CoA ligase (ADP-forming) activity	molecular_function	13
GO:0004776	54.7134	54.6009	36.3269	-0.1125	-18.3865	18.274	-0.00296894	-0.590723	0.587754	succinate-CoA ligase (GDP-forming) activity	molecular_function	9
GO:0004777	9.6553	9.6355	20.1816	-0.0198	10.5263	-10.5461	-0.00295849	1.06287	-1.06583	succinate-semialdehyde dehydrogenase (NAD+) activity	molecular_function	7
GO:0004781	77.2424	93.1428	96.8718	15.9004	19.6294	-3.729	0.270019	0.326646	-0.0566265	sulfate adenylyltransferase (ATP) activity	molecular_function	15
GO:0004782	3.2184	3.2118	4.0363	-0.0066	0.8179	-0.8245	-0.0029524	0.325784	-0.328736	sulfinoalanine decarboxylase activity	molecular_function	7
GO:0004783	12.8737	16.0591	12.109	3.1854	-0.7647	3.9501	0.318742	-0.0882763	0.407018	sulfite reductase (NADPH) activity	molecular_function
GO:0004784	51.495	70.66	44.3996	19.165	-7.0954	26.2604	0.456385	-0.213841	0.670226	superoxide dismutase activity	molecular_function	28
GO:0004787	3.2184	3.2118	0	-0.0066	-3.2184	3.2118	-0.0029524	-8.33468	8.33172	thiamine diphosphate phosphatase activity	molecular_function
GO:0004788	16.0922	12.8473	8.0727	-3.2449	-8.0195	4.7746	-0.32467	-0.994349	0.669679	thiamine diphosphokinase activity	molecular_function	6
GO:0004789	122.3	109.202	117.053	-13.0986	-5.247	-7.8516	-0.163418	-0.0632569	-0.100161	thiamine-phosphate diphosphorylase activity	molecular_function
GO:0004791	144.83	112.414	104.945	-32.4159	-39.8851	7.4692	-0.36551	-0.464692	0.0991822	thioredoxin-disulfide reductase (NADPH) activity	molecular_function	29
GO:0004792	93.3346	86.7191	113.017	-6.6155	19.6826	-26.2981	-0.10605	0.276032	-0.382082	thiosulfate-cyanide sulfurtransferase activity	molecular_function	10
GO:0004793	3.2184	3.2118	4.0363	-0.0066	0.8179	-0.8245	-0.0029524	0.325784	-0.328736	threonine aldolase activity	molecular_function	2
GO:0004794	28.9659	25.6946	12.109	-3.2713	-16.8569	13.5856	-0.172827	-1.25758	1.08476	threonine deaminase activity	molecular_function	11
GO:0004795	45.0581	44.9655	48.4359	-0.0926	3.3778	-3.4704	-0.00296731	0.104268	-0.107235	threonine synthase activity	molecular_function	1
GO:0004797	45.0581	51.3891	40.3633	6.331	-4.6948	11.0258	0.189636	-0.158705	0.348342	thymidine kinase activity	molecular_function	16
GO:0004798	74.024	51.3891	64.5812	-22.6349	-9.4428	-13.1921	-0.526445	-0.19685	-0.329595	dTMP kinase activity	molecular_function	10
GO:0004799	128.737	96.3546	108.981	-32.3828	-19.7566	-12.6262	-0.417968	-0.240337	-0.177631	thymidylate synthase activity	molecular_function	10
GO:0004801	54.7134	64.2364	56.5086	9.523	1.7952	7.7278	0.231458	0.0465679	0.18489	transaldolase activity	molecular_function	10
GO:0004802	74.024	64.2364	64.5812	-9.7876	-9.4428	-0.3448	-0.204572	-0.19685	-0.00772201	transketolase activity	molecular_function	15
GO:0004803	202.761	218.404	254.289	15.6423	51.5272	-35.8849	0.107209	0.326669	-0.21946	transposase activity	molecular_function	6
GO:0004805	16.0922	16.0591	24.218	-0.0331	8.1258	-8.1589	-0.00296868	0.589418	-0.592386	trehalose-phosphatase activity	molecular_function
GO:0004806	28.9659	16.0591	20.1816	-12.9068	-8.7843	-4.1225	-0.850564	-0.521098	-0.329466	triacylglycerol lipase activity	molecular_function	111
GO:0004807	67.5871	70.66	88.7992	3.0729	21.2121	-18.1392	0.0641366	0.393748	-0.329611	triose-phosphate isomerase activity	molecular_function	10
GO:0004808	67.5871	57.8128	40.3633	-9.7743	-27.2238	17.4495	-0.225323	-0.74356	0.518237	tRNA (5-methylaminomethyl-2-thiouridylate)(34)-methyltransferase activity	molecular_function
GO:0004810	109.427	102.778	117.053	-6.6486	7.6267	-14.2753	-0.0904233	0.0971934	-0.187617	CCA tRNA nucleotidyltransferase activity	molecular_function	9
GO:0004812	3.2184	3.2118	0	-0.0066	-3.2184	3.2118	-0.0029524	-8.33468	8.33172	aminoacyl-tRNA ligase activity	molecular_function	39
GO:0004813	164.14	131.685	149.344	-32.4556	-14.7961	-17.6595	-0.31782	-0.13628	-0.181541	alanine-tRNA ligase activity	molecular_function	18
GO:0004814	138.393	128.473	92.8355	-9.9199	-45.5572	35.6373	-0.107297	-0.575968	0.468671	arginine-tRNA ligase activity	molecular_function	16
GO:0004815	154.485	118.837	157.417	-35.6476	2.9319	-38.5795	-0.37845	0.0271219	-0.405572	aspartate-tRNA ligase activity	molecular_function	11
GO:0004816	74.024	70.66	80.7265	-3.364	6.7025	-10.0665	-0.0670901	0.125033	-0.192123	asparagine-tRNA ligase activity	molecular_function	13
GO:0004817	115.864	89.9309	104.945	-25.9328	-10.9192	-15.0136	-0.365504	-0.142789	-0.222715	cysteine-tRNA ligase activity	molecular_function	14
GO:0004818	106.208	115.626	100.908	9.4171	-5.3002	14.7173	0.122551	-0.0738473	0.196398	glutamate-tRNA ligase activity	molecular_function	10
GO:0004819	119.082	96.3546	108.981	-22.7275	-10.1013	-12.6262	-0.305503	-0.127871	-0.177631	glutamine-tRNA ligase activity	molecular_function	9
GO:0004820	122.3	128.473	100.908	6.1723	-21.3923	27.5646	0.071027	-0.277362	0.348389	glycine-tRNA ligase activity	molecular_function	10
GO:0004821	112.645	112.414	80.7265	-0.2315	-31.9187	31.6872	-0.00296771	-0.480621	0.477653	histidine-tRNA ligase activity	molecular_function	17
GO:0004822	131.956	102.778	92.8355	-29.1776	-39.1203	9.9427	-0.360489	-0.50726	0.146771	isoleucine-tRNA ligase activity	molecular_function	14
GO:0004823	119.082	105.99	129.162	-13.0921	10.0804	-23.1725	-0.168013	0.117221	-0.285235	leucine-tRNA ligase activity	molecular_function	15
GO:0004824	119.082	118.837	129.162	-0.2448	10.0804	-10.3252	-0.00296859	0.117221	-0.12019	lysine-tRNA ligase activity	molecular_function	8
GO:0004825	96.5531	93.1428	84.7629	-3.4103	-11.7902	8.3799	-0.0518729	-0.187869	0.135996	methionine-tRNA ligase activity	molecular_function	15
GO:0004826	170.577	163.803	169.526	-6.7743	-1.0514	-5.7229	-0.0584605	-0.00891945	-0.049541	phenylalanine-tRNA ligase activity	molecular_function	19
GO:0004827	99.7715	128.473	117.053	28.7013	17.282	11.4193	0.364731	0.230447	0.134284	proline-tRNA ligase activity	molecular_function	12
GO:0004828	99.7715	93.1428	113.017	-6.6287	13.2457	-19.8744	-0.0991732	0.179826	-0.278999	serine-tRNA ligase activity	molecular_function	14
GO:0004829	151.267	147.744	177.598	-3.5228	26.3319	-29.8547	-0.0339936	0.231512	-0.265506	threonine-tRNA ligase activity	molecular_function	21
GO:0004830	54.7134	51.3891	68.6176	-3.3243	13.9042	-17.2285	-0.0904148	0.326631	-0.417046	tryptophan-tRNA ligase activity	molecular_function	14
GO:0004831	90.1162	93.1428	80.7265	3.0266	-9.3897	12.4163	0.0476526	-0.158726	0.206378	tyrosine-tRNA ligase activity	molecular_function	16
GO:0004832	70.8056	77.0837	88.7992	6.2781	17.9936	-11.7155	0.122546	0.326642	-0.204096	valine-tRNA ligase activity	molecular_function	14
GO:0004834	125.519	122.049	113.017	-3.4699	-12.5018	9.0319	-0.0404408	-0.151351	0.11091	tryptophan synthase activity	molecular_function
GO:0004838	16.0922	19.2709	12.109	3.1787	-3.9832	7.1619	0.259915	-0.409987	0.669902	L-tyrosine-2-oxoglutarate transaminase activity	molecular_function	8
GO:0004842	6.4369	0	4.0363	-6.4369	-2.4006	-4.0363	-9.33246	-0.672002	-8.66046	ubiquitin-protein transferase activity	molecular_function	589
GO:0004844	70.8056	93.1428	52.4723	22.3372	-18.3333	40.6705	0.395532	-0.432236	0.827768	uracil DNA N-glycosylase activity	molecular_function	18
GO:0004845	102.99	89.9309	80.7265	-13.059	-22.2634	9.2044	-0.195594	-0.35135	0.155756	uracil phosphoribosyltransferase activity	molecular_function
GO:0004847	3.2184	3.2118	4.0363	-0.0066	0.8179	-0.8245	-0.0029524	0.325784	-0.328736	urea carboxylase activity	molecular_function
GO:0004848	3.2184	6.4236	12.109	3.2052	8.8906	-5.6854	0.994807	1.90838	-0.913573	ureidoglycolate hydrolase activity	molecular_function
GO:0004849	93.3346	99.5664	108.981	6.2318	15.6462	-9.4144	0.0932373	0.223568	-0.130331	uridine kinase activity	molecular_function	17
GO:0004850	25.7475	38.5418	36.3269	12.7943	10.5794	2.2149	0.581806	0.496443	0.0853629	uridine phosphorylase activity	molecular_function	16
GO:0004851	54.7134	44.9655	36.3269	-9.7479	-18.3865	8.6386	-0.283019	-0.590723	0.307704	uroporphyrin-III C-methyltransferase activity	molecular_function
GO:0004852	16.0922	12.8473	16.1453	-3.2449	0.0531	-3.298	-0.32467	0.00474973	-0.32942	uroporphyrinogen-III synthase activity	molecular_function	11
GO:0004853	35.4028	28.9064	24.218	-6.4964	-11.1848	4.6884	-0.292383	-0.547596	0.255213	uroporphyrinogen decarboxylase activity	molecular_function	13
GO:0004854	19.3106	19.2709	16.1453	-0.0397	-3.1653	3.1256	-0.0029675	-0.258132	0.255165	xanthine dehydrogenase activity	molecular_function	7
GO:0004856	32.1844	28.9064	36.3269	-3.278	4.1425	-7.4205	-0.154922	0.174626	-0.329547	D-xylulokinase activity	molecular_function	8
GO:0004857	28.9659	25.6946	40.3633	-3.2713	11.3974	-14.6687	-0.172827	0.478548	-0.651375	enzyme inhibitor activity	molecular_function	82
GO:0004860	6.4369	6.4236	4.0363	-0.0133	-2.4006	2.3873	-0.00297936	-0.672002	0.669023	protein kinase inhibitor activity	molecular_function	54
GO:0004866	45.0581	35.33	44.3996	-9.7281	-0.6585	-9.0696	-0.350805	-0.0212351	-0.32957	endopeptidase inhibitor activity	molecular_function	65
GO:0004867	64.3687	61.0246	56.5086	-3.3441	-7.8601	4.516	-0.0769561	-0.187858	0.110902	serine-type endopeptidase inhibitor activity	molecular_function	212
GO:0004869	3.2184	6.4236	8.0727	3.2052	4.8543	-1.6491	0.994807	1.32402	-0.329211	cysteine-type endopeptidase inhibitor activity	molecular_function	75
GO:0004888	90.1162	77.0837	104.945	-13.0325	14.8283	-27.8608	-0.225334	0.219746	-0.445079	transmembrane signaling receptor activity	molecular_function	395
GO:0004930	0	3.2118	4.0363	3.2118	4.0363	-0.8245	8.33172	8.66046	-0.328736	G protein-coupled receptor activity	molecular_function	1361
GO:0004957	0	0	4.0363	0	4.0363	-4.0363	0	8.66046	-8.66046	prostaglandin E receptor activity	molecular_function	17
GO:0005003	0	3.2118	0	3.2118	0	3.2118	8.33172	0	8.33172	ephrin receptor activity	molecular_function	37
GO:0005005	0	3.2118	0	3.2118	0	3.2118	8.33172	0	8.33172	transmembrane-ephrin receptor activity	molecular_function	23
GO:0005034	16.0922	9.6355	12.109	-6.4567	-3.9832	-2.4735	-0.73933	-0.409987	-0.329343	osmosensor activity	molecular_function	1
GO:0005044	6.4369	3.2118	4.0363	-3.2251	-2.4006	-0.8245	-1.00074	-0.672002	-0.328736	scavenger receptor activity	molecular_function	59
GO:0005047	32.1844	32.1182	40.3633	-0.0662	8.1789	-8.2451	-0.00296961	0.326592	-0.329561	signal recognition particle binding	molecular_function	16
GO:0005048	32.1844	35.33	32.2906	3.1456	0.1062	3.0394	0.134492	0.0047512	0.129741	signal sequence binding	molecular_function	6
GO:0005052	3.2184	6.4236	0	3.2052	-3.2184	6.4236	0.994807	-8.33468	9.32948	peroxisome matrix targeting signal-1 binding	molecular_function	8
GO:0005080	0	3.2118	0	3.2118	0	3.2118	8.33172	0	8.33172	protein kinase C binding	molecular_function	65
GO:0005085	6.4369	6.4236	8.0727	-0.0133	1.6358	-1.6491	-0.00297936	0.326232	-0.329211	guanyl-nucleotide exchange factor activity	molecular_function	835
GO:0005096	0	6.4236	4.0363	6.4236	4.0363	2.3873	9.32948	8.66046	0.669023	GTPase activator activity	molecular_function	635
GO:0005102	51.495	32.1182	36.3269	-19.3768	-15.1681	-4.2087	-0.680872	-0.503277	-0.177595	signaling receptor binding	molecular_function	602
GO:0005112	3.2184	6.4236	8.0727	3.2052	4.8543	-1.6491	0.994807	1.32402	-0.329211	Notch binding	molecular_function	57
GO:0005124	6.4369	0	8.0727	-6.4369	1.6358	-8.0727	-9.33246	0.326232	-9.65869	scavenger receptor binding	molecular_function	4
GO:0005125	3.2184	0	4.0363	-3.2184	0.8179	-4.0363	-8.33468	0.325784	-8.66046	cytokine activity	molecular_function	388
GO:0005149	0	0	4.0363	0	4.0363	-4.0363	0	8.66046	-8.66046	interleukin-1 receptor binding	molecular_function	19
GO:0005158	3.2184	3.2118	4.0363	-0.0066	0.8179	-0.8245	-0.0029524	0.325784	-0.328736	insulin receptor binding	molecular_function	35
GO:0005161	0	3.2118	0	3.2118	0	3.2118	8.33172	0	8.33172	platelet-derived growth factor receptor binding	molecular_function	27
GO:0005178	9.6553	9.6355	16.1453	-0.0198	6.49	-6.5098	-0.00295849	0.741121	-0.74408	integrin binding	molecular_function	264
GO:0005198	128.737	157.379	117.053	28.6418	-11.6839	40.3257	0.289793	-0.137252	0.427045	structural molecule activity	molecular_function	219
GO:0005200	0	3.2118	4.0363	3.2118	4.0363	-0.8245	8.33172	8.66046	-0.328736	structural constituent of cytoskeleton	molecular_function	181
GO:0005201	6.4369	3.2118	0	-3.2251	-6.4369	3.2118	-1.00074	-9.33246	8.33172	extracellular matrix structural constituent	molecular_function	366
GO:0005216	19.3106	22.4827	20.1816	3.1721	0.871	2.3011	0.219317	0.0636153	0.155702	monoatomic ion channel activity	molecular_function	201
GO:0005219	12.8737	12.8473	16.1453	-0.0264	3.2716	-3.298	-0.00295926	0.326461	-0.32942	ryanodine-sensitive calcium-release channel activity	molecular_function	27
GO:0005227	3.2184	0	0	-3.2184	-3.2184	0	-8.33468	-8.33468	0	calcium-activated cation channel activity	molecular_function	39
GO:0005229	0	0	4.0363	0	4.0363	-4.0363	0	8.66046	-8.66046	intracellularly calcium-gated chloride channel activity	molecular_function	49
GO:0005244	0	3.2118	0	3.2118	0	3.2118	8.33172	0	8.33172	voltage-gated monoatomic ion channel activity	molecular_function	18
GO:0005245	16.0922	12.8473	8.0727	-3.2449	-8.0195	4.7746	-0.32467	-0.994349	0.669679	voltage-gated calcium channel activity	molecular_function	128
GO:0005246	3.2184	3.2118	4.0363	-0.0066	0.8179	-0.8245	-0.0029524	0.325784	-0.328736	calcium channel regulator activity	molecular_function	70
GO:0005247	48.2765	51.3891	44.3996	3.1126	-3.8769	6.9895	0.0901232	-0.120748	0.210872	voltage-gated chloride channel activity	molecular_function	40
GO:0005248	0	3.2118	0	3.2118	0	3.2118	8.33172	0	8.33172	voltage-gated sodium channel activity	molecular_function	88
GO:0005249	25.7475	19.2709	36.3269	-6.4766	10.5794	-17.056	-0.41782	0.496443	-0.914263	voltage-gated potassium channel activity	molecular_function	190
GO:0005251	0	0	8.0727	0	8.0727	-8.0727	0	9.65869	-9.65869	delayed rectifier potassium channel activity	molecular_function	80
GO:0005253	0	3.2118	8.0727	3.2118	8.0727	-4.8609	8.33172	9.65869	-1.32697	monoatomic anion channel activity	molecular_function	13
GO:0005254	12.8737	9.6355	12.109	-3.2382	-0.7647	-2.4735	-0.417619	-0.0882763	-0.329343	chloride channel activity	molecular_function	117
GO:0005262	35.4028	28.9064	36.3269	-6.4964	0.9241	-7.4205	-0.292383	0.0371644	-0.329547	calcium channel activity	molecular_function	176
GO:0005267	41.8397	41.7537	48.4359	-0.086	6.5962	-6.6822	-0.00296775	0.211157	-0.214125	potassium channel activity	molecular_function	95
GO:0005274	12.8737	12.8473	20.1816	-0.0264	7.3079	-7.3343	-0.00295926	0.648208	-0.651168	allantoin:proton symporter activity	molecular_function
GO:0005275	19.3106	19.2709	32.2906	-0.0397	12.98	-13.0197	-0.0029675	0.741421	-0.744389	amine transmembrane transporter activity	molecular_function	2
GO:0005280	0	3.2118	4.0363	3.2118	4.0363	-0.8245	8.33172	8.66046	-0.328736	amino acid:proton symporter activity	molecular_function	15
GO:0005283	41.8397	32.1182	36.3269	-9.7215	-5.5128	-4.2087	-0.381377	-0.203782	-0.177595	amino acid:sodium symporter activity	molecular_function	14
GO:0005291	3.2184	6.4236	8.0727	3.2052	4.8543	-1.6491	0.994807	1.32402	-0.329211	high-affinity L-histidine transmembrane transporter activity	molecular_function
GO:0005294	3.2184	3.2118	0	-0.0066	-3.2184	3.2118	-0.0029524	-8.33468	8.33172	neutral L-amino acid secondary active transmembrane transporter activity	molecular_function
GO:0005295	57.9318	44.9655	28.2543	-12.9663	-29.6775	16.7112	-0.365465	-1.03562	0.670158	neutral L-amino acid:sodium symporter activity	molecular_function	13
GO:0005298	41.8397	38.5418	40.3633	-3.2979	-1.4764	-1.8215	-0.118419	-0.0518158	-0.0666033	proline:sodium symporter activity	molecular_function	12
GO:0005302	0	3.2118	0	3.2118	0	3.2118	8.33172	0	8.33172	L-tyrosine transmembrane transporter activity	molecular_function	3
GO:0005304	45.0581	54.6009	68.6176	9.5428	23.5595	-14.0167	0.277082	0.606682	-0.3296	L-valine transmembrane transporter activity	molecular_function	3
GO:0005307	9.6553	6.4236	8.0727	-3.2317	-1.5826	-1.6491	-0.587188	-0.257977	-0.329211	choline:sodium symporter activity	molecular_function	4
GO:0005308	3.2184	3.2118	0	-0.0066	-3.2184	3.2118	-0.0029524	-8.33468	8.33172	creatine transmembrane transporter activity	molecular_function	9
GO:0005310	3.2184	6.4236	4.0363	3.2052	0.8179	2.3873	0.994807	0.325784	0.669023	dicarboxylic acid transmembrane transporter activity	molecular_function	6
GO:0005313	19.3106	19.2709	16.1453	-0.0397	-3.1653	3.1256	-0.0029675	-0.258132	0.255165	L-glutamate transmembrane transporter activity	molecular_function	42
GO:0005314	12.8737	19.2709	12.109	6.3972	-0.7647	7.1619	0.581625	-0.0882763	0.669902	high-affinity L-glutamate transmembrane transporter activity	molecular_function	21
GO:0005315	67.5871	89.9309	68.6176	22.3438	1.0305	21.3133	0.412016	0.0218275	0.390188	phosphate transmembrane transporter activity	molecular_function	11
GO:0005319	16.0922	12.8473	0	-3.2449	-16.0922	12.8473	-0.32467	-10.653	10.3284	lipid transporter activity	molecular_function	53
GO:0005328	3.2184	0	0	-3.2184	-3.2184	0	-8.33468	-8.33468	0	neurotransmitter:sodium symporter activity	molecular_function	1
GO:0005332	6.4369	0	4.0363	-6.4369	-2.4006	-4.0363	-9.33246	-0.672002	-8.66046	gamma-aminobutyric acid:sodium:chloride symporter activity	molecular_function	26
GO:0005337	16.0922	22.4827	28.2543	6.3905	12.1621	-5.7716	0.482199	0.811723	-0.329524	nucleoside transmembrane transporter activity	molecular_function	43
GO:0005342	3.2184	0	4.0363	-3.2184	0.8179	-4.0363	-8.33468	0.325784	-8.66046	obsolete organic acid transmembrane transporter activity	molecular_function
GO:0005343	3.2184	3.2118	8.0727	-0.0066	4.8543	-4.8609	-0.0029524	1.32402	-1.32697	organic acid:sodium symporter activity	molecular_function	9
GO:0005344	38.6212	28.9064	20.1816	-9.7148	-18.4396	8.7248	-0.417879	-0.936011	0.518133	oxygen carrier activity	molecular_function	23
GO:0005345	12.8737	16.0591	12.109	3.1854	-0.7647	3.9501	0.318742	-0.0882763	0.407018	purine nucleobase transmembrane transporter activity	molecular_function	4
GO:0005347	3.2184	0	0	-3.2184	-3.2184	0	-8.33468	-8.33468	0	ATP transmembrane transporter activity	molecular_function	19
GO:0005350	6.4369	3.2118	0	-3.2251	-6.4369	3.2118	-1.00074	-9.33246	8.33172	pyrimidine nucleobase transmembrane transporter activity	molecular_function	1
GO:0005351	45.0581	51.3891	52.4723	6.331	7.4142	-1.0832	0.189636	0.219724	-0.0300878	carbohydrate:proton symporter activity	molecular_function	3
GO:0005354	22.529	28.9064	24.218	6.3774	1.689	4.6884	0.359464	0.104252	0.255213	galactose transmembrane transporter activity	molecular_function	3
GO:0005356	3.2184	3.2118	4.0363	-0.0066	0.8179	-0.8245	-0.0029524	0.325784	-0.328736	D-glucose:proton symporter activity	molecular_function	5
GO:0005362	6.4369	6.4236	0	-0.0133	-6.4369	6.4236	-0.00297936	-9.33246	9.32948	low-affinity D-glucose:sodium symporter activity	molecular_function	2
GO:0005363	3.2184	3.2118	4.0363	-0.0066	0.8179	-0.8245	-0.0029524	0.325784	-0.328736	maltose transmembrane transporter activity	molecular_function
GO:0005364	12.8737	9.6355	8.0727	-3.2382	-4.801	1.5628	-0.417619	-0.672638	0.255019	maltose:proton symporter activity	molecular_function
GO:0005365	12.8737	16.0591	12.109	3.1854	-0.7647	3.9501	0.318742	-0.0882763	0.407018	myo-inositol transmembrane transporter activity	molecular_function	6
GO:0005366	6.4369	3.2118	0	-3.2251	-6.4369	3.2118	-1.00074	-9.33246	8.33172	myo-inositol:proton symporter activity	molecular_function	3
GO:0005367	3.2184	3.2118	0	-0.0066	-3.2184	3.2118	-0.0029524	-8.33468	8.33172	myo-inositol:sodium symporter activity	molecular_function	6
GO:0005369	3.2184	0	4.0363	-3.2184	0.8179	-4.0363	-8.33468	0.325784	-8.66046	taurine:sodium symporter activity	molecular_function	16
GO:0005372	9.6553	9.6355	12.109	-0.0198	2.4537	-2.4735	-0.00295849	0.326384	-0.329343	water transmembrane transporter activity	molecular_function	18
GO:0005375	25.7475	16.0591	28.2543	-9.6884	2.5068	-12.1952	-0.680703	0.133988	-0.814692	copper ion transmembrane transporter activity	molecular_function	23
GO:0005381	9.6553	9.6355	8.0727	-0.0198	-1.5826	1.5628	-0.00295849	-0.257977	0.255019	iron ion transmembrane transporter activity	molecular_function	24
GO:0005384	122.3	109.202	137.235	-13.0986	14.9346	-28.0332	-0.163418	0.166206	-0.329625	manganese ion transmembrane transporter activity	molecular_function	14
GO:0005385	83.6793	57.8128	72.6539	-25.8665	-11.0254	-14.8411	-0.533405	-0.203804	-0.3296	zinc ion transmembrane transporter activity	molecular_function	105
GO:0005388	106.208	109.202	113.017	2.9935	6.8088	-3.8153	0.0400964	0.0896363	-0.0495399	P-type calcium transporter activity	molecular_function	69
GO:0005391	3.2184	6.4236	8.0727	3.2052	4.8543	-1.6491	0.994807	1.32402	-0.329211	P-type sodium:potassium-exchanging transporter activity	molecular_function	46
GO:0005412	51.495	54.6009	52.4723	3.1059	0.9773	2.1286	0.0844764	0.0271185	0.057358	D-glucose:sodium symporter activity	molecular_function	21
GO:0005427	3.2184	3.2118	0	-0.0066	-3.2184	3.2118	-0.0029524	-8.33468	8.33172	proton-dependent oligopeptide secondary active transmembrane transporter activity	molecular_function	3
GO:0005436	16.0922	19.2709	24.218	3.1787	8.1258	-4.9471	0.259915	0.589418	-0.329503	sodium:phosphate symporter activity	molecular_function	68
GO:0005452	6.4369	3.2118	4.0363	-3.2251	-2.4006	-0.8245	-1.00074	-0.672002	-0.328736	solute:inorganic anion antiporter activity	molecular_function	39
GO:0005460	3.2184	3.2118	4.0363	-0.0066	0.8179	-0.8245	-0.0029524	0.325784	-0.328736	UDP-glucose transmembrane transporter activity	molecular_function	3
GO:0005469	6.4369	3.2118	4.0363	-3.2251	-2.4006	-0.8245	-1.00074	-0.672002	-0.328736	succinate:fumarate antiporter activity	molecular_function
GO:0005477	6.4369	9.6355	8.0727	3.1986	1.6358	1.5628	0.58125	0.326232	0.255019	pyruvate secondary active transmembrane transporter activity	molecular_function	1
GO:0005496	0	6.4236	0	6.4236	0	6.4236	9.32948	0	9.32948	steroid binding	molecular_function	32
GO:0005501	3.2184	3.2118	0	-0.0066	-3.2184	3.2118	-0.0029524	-8.33468	8.33172	retinoid binding	molecular_function	16
GO:0005504	6.4369	12.8473	4.0363	6.4104	-2.4006	8.811	0.99591	-0.672002	1.66791	fatty acid binding	molecular_function	50
GO:0005506	994.496	979.605	1029.26	-14.8916	34.7669	-49.6585	-0.0217661	0.0495735	-0.0713396	iron ion binding	molecular_function	170
GO:0005507	254.256	295.487	254.289	41.231	0.0322	41.1988	0.216805	0.00018269	0.216622	copper ion binding	molecular_function	102
GO:0005509	344.373	314.758	339.051	-29.6143	-5.3211	-24.2932	-0.129722	-0.0224653	-0.107257	calcium ion binding	molecular_function	1186
GO:0005516	83.6793	86.7191	92.8355	3.0398	9.1562	-6.1164	0.051473	0.149789	-0.0983158	calmodulin binding	molecular_function	230
GO:0005518	41.8397	32.1182	36.3269	-9.7215	-5.5128	-4.2087	-0.381377	-0.203782	-0.177595	collagen binding	molecular_function	95
GO:0005524	21006.7	20170.2	20278.5	-836.5	-728.22	-108.28	-0.0586241	-0.0508999	-0.00772413	ATP binding	molecular_function	1544
GO:0005525	2571.53	2479.52	2611.5	-92.005	39.9738	-131.979	-0.052563	0.0222537	-0.0748167	GTP binding	molecular_function	661
GO:0005528	6.4369	3.2118	8.0727	-3.2251	1.6358	-4.8609	-1.00074	0.326232	-1.32697	FK506 binding	molecular_function	16
GO:0005534	6.4369	9.6355	8.0727	3.1986	1.6358	1.5628	0.58125	0.326232	0.255019	galactose binding	molecular_function	4
GO:0005536	41.8397	51.3891	44.3996	9.5494	2.5599	6.9895	0.296526	0.0856543	0.210872	D-glucose binding	molecular_function	16
GO:0005537	16.0922	16.0591	12.109	-0.0331	-3.9832	3.9501	-0.00296868	-0.409987	0.407018	D-mannose binding	molecular_function	38
GO:0005539	3.2184	3.2118	4.0363	-0.0066	0.8179	-0.8245	-0.0029524	0.325784	-0.328736	glycosaminoglycan binding	molecular_function	30
GO:0005540	3.2184	0	0	-3.2184	-3.2184	0	-8.33468	-8.33468	0	hyaluronic acid binding	molecular_function	44
GO:0005542	51.495	41.7537	52.4723	-9.7413	0.9773	-10.7186	-0.302463	0.0271185	-0.329581	folic acid binding	molecular_function	22
GO:0005543	70.8056	64.2364	92.8355	-6.5692	22.0299	-28.5991	-0.140452	0.390765	-0.531216	phospholipid binding	molecular_function	159
GO:0005546	3.2184	0	4.0363	-3.2184	0.8179	-4.0363	-8.33468	0.325784	-8.66046	phosphatidylinositol-4,5-bisphosphate binding	molecular_function	114
GO:0005547	3.2184	0	4.0363	-3.2184	0.8179	-4.0363	-8.33468	0.325784	-8.66046	phosphatidylinositol-3,4,5-trisphosphate binding	molecular_function	66
GO:0005548	25.7475	19.2709	24.218	-6.4766	-1.5295	-4.9471	-0.41782	-0.0883173	-0.329503	phospholipid transporter activity	molecular_function
GO:0005549	0	3.2118	4.0363	3.2118	4.0363	-0.8245	8.33172	8.66046	-0.328736	odorant binding	molecular_function	71
GO:0005576	1985.77	1869.28	1876.89	-116.496	-108.882	-7.6131	-0.0872195	-0.0813557	-0.00586377	extracellular region	cellular_component	14769
GO:0005581	3.2184	0	0	-3.2184	-3.2184	0	-8.33468	-8.33468	0	collagen trimer	cellular_component	23
GO:0005583	9.6553	6.4236	4.0363	-3.2317	-5.619	2.3873	-0.587188	-1.25621	0.669023	fibrillar collagen trimer	cellular_component	7
GO:0005590	3.2184	0	0	-3.2184	-3.2184	0	-8.33468	-8.33468	0	collagen type VII trimer	cellular_component	2
GO:0005604	3.2184	0	4.0363	-3.2184	0.8179	-4.0363	-8.33468	0.325784	-8.66046	basement membrane	cellular_component	217
GO:0005615	376.557	346.877	335.015	-29.6804	-41.5418	11.8614	-0.118442	-0.168637	0.0501945	extracellular space	cellular_component	3220
GO:0005618	3.2184	3.2118	4.0363	-0.0066	0.8179	-0.8245	-0.0029524	0.325784	-0.328736	cell wall	cellular_component
GO:0005628	3.2184	3.2118	0	-0.0066	-3.2184	3.2118	-0.0029524	-8.33468	8.33172	prospore membrane	cellular_component
GO:0005634	1107.14	1069.54	1073.66	-37.6058	-33.4787	-4.1271	-0.0498545	-0.0442982	-0.00555627	nucleus	cellular_component	17551
GO:0005635	16.0922	25.6946	28.2543	9.6024	12.1621	-2.5597	0.674769	0.811723	-0.136954	nuclear envelope	cellular_component	897
GO:0005637	3.2184	3.2118	8.0727	-0.0066	4.8543	-4.8609	-0.0029524	1.32402	-1.32697	nuclear inner membrane	cellular_component	104
GO:0005640	9.6553	9.6355	8.0727	-0.0198	-1.5826	1.5628	-0.00295849	-0.257977	0.255019	nuclear outer membrane	cellular_component	49
GO:0005641	0	0	4.0363	0	4.0363	-4.0363	0	8.66046	-8.66046	nuclear envelope lumen	cellular_component	14
GO:0005654	276.785	273.005	266.398	-3.7807	-10.3878	6.6071	-0.0198413	-0.0551847	0.0353434	nucleoplasm	cellular_component	23349
GO:0005657	19.3106	12.8473	24.218	-6.4633	4.9074	-11.3707	-0.587552	0.326535	-0.914088	replication fork	cellular_component	48
GO:0005658	0	0	4.0363	0	4.0363	-4.0363	0	8.66046	-8.66046	alpha DNA polymerase:primase complex	cellular_component	23
GO:0005663	0	3.2118	4.0363	3.2118	4.0363	-0.8245	8.33172	8.66046	-0.328736	DNA replication factor C complex	cellular_component	11
GO:0005667	19.3106	16.0591	20.1816	-3.2515	0.871	-4.1225	-0.265851	0.0636153	-0.329466	transcription regulator complex	cellular_component	317
GO:0005675	0	3.2118	4.0363	3.2118	4.0363	-0.8245	8.33172	8.66046	-0.328736	transcription factor TFIIH holo complex	cellular_component	23
GO:0005680	3.2184	0	0	-3.2184	-3.2184	0	-8.33468	-8.33468	0	anaphase-promoting complex	cellular_component	63
GO:0005681	0	3.2118	0	3.2118	0	3.2118	8.33172	0	8.33172	spliceosomal complex	cellular_component	130
GO:0005684	0	3.2118	0	3.2118	0	3.2118	8.33172	0	8.33172	U2-type spliceosomal complex	cellular_component	64
GO:0005694	598.629	594.187	645.812	-4.4423	47.1834	-51.6257	-0.0107457	0.109451	-0.120197	chromosome	cellular_component	732
GO:0005697	12.8737	12.8473	16.1453	-0.0264	3.2716	-3.298	-0.00295926	0.326461	-0.32942	telomerase holoenzyme complex	cellular_component	43
GO:0005700	0	3.2118	0	3.2118	0	3.2118	8.33172	0	8.33172	polytene chromosome	cellular_component	1
GO:0005703	0	6.4236	0	6.4236	0	6.4236	9.32948	0	9.32948	polytene chromosome puff	cellular_component
GO:0005705	3.2184	6.4236	4.0363	3.2052	0.8179	2.3873	0.994807	0.325784	0.669023	polytene chromosome interband	cellular_component
GO:0005713	6.4369	6.4236	4.0363	-0.0133	-2.4006	2.3873	-0.00297936	-0.672002	0.669023	recombination nodule	cellular_component	5
GO:0005721	0	3.2118	4.0363	3.2118	4.0363	-0.8245	8.33172	8.66046	-0.328736	pericentric heterochromatin	cellular_component	49
GO:0005727	12.8737	9.6355	4.0363	-3.2382	-8.8374	5.5992	-0.417619	-1.67087	1.25325	extrachromosomal circular DNA	cellular_component
GO:0005730	99.7715	112.414	100.908	12.6422	1.1367	11.5055	0.172102	0.0163421	0.15576	nucleolus	cellular_component	1733
GO:0005737	22519.4	21792.2	21828.5	-727.196	-690.935	-36.2608	-0.0473563	-0.0449577	-0.00239855	cytoplasm	cellular_component	13297
GO:0005739	1020.24	918.58	944.5	-101.664	-75.7435	-25.9201	-0.151435	-0.11129	-0.0401451	mitochondrion	cellular_component	4678
GO:0005740	9.6553	19.2709	12.109	9.6156	2.4537	7.1619	0.996286	0.326384	0.669902	mitochondrial envelope	cellular_component	19
GO:0005741	74.024	64.2364	64.5812	-9.7876	-9.4428	-0.3448	-0.204572	-0.19685	-0.00772201	mitochondrial outer membrane	cellular_component	704
GO:0005742	3.2184	0	0	-3.2184	-3.2184	0	-8.33468	-8.33468	0	mitochondrial outer membrane translocase complex	cellular_component	24
GO:0005743	183.451	195.921	197.78	12.4702	14.3292	-1.859	0.0948738	0.108498	-0.0136238	mitochondrial inner membrane	cellular_component	2962
GO:0005744	0	0	4.0363	0	4.0363	-4.0363	0	8.66046	-8.66046	TIM23 mitochondrial import inner membrane translocase complex	cellular_component	28
GO:0005745	3.2184	0	0	-3.2184	-3.2184	0	-8.33468	-8.33468	0	m-AAA complex	cellular_component	9
GO:0005758	28.9659	19.2709	24.218	-9.695	-4.7479	-4.9471	-0.587681	-0.258178	-0.329503	mitochondrial intermembrane space	cellular_component	210
GO:0005759	312.188	276.216	274.47	-35.9717	-37.718	1.7463	-0.17661	-0.18576	0.00914965	mitochondrial matrix	cellular_component	1574
GO:0005760	3.2184	3.2118	4.0363	-0.0066	0.8179	-0.8245	-0.0029524	0.325784	-0.328736	gamma DNA polymerase complex	cellular_component	19
GO:0005762	0	3.2118	0	3.2118	0	3.2118	8.33172	0	8.33172	mitochondrial large ribosomal subunit	cellular_component	150
GO:0005764	273.567	250.522	274.47	-23.0451	0.9032	-23.9483	-0.126953	0.00475514	-0.131708	lysosome	cellular_component	713
GO:0005765	77.2424	64.2364	68.6176	-13.006	-8.6248	-4.3812	-0.265964	-0.170791	-0.0951733	lysosomal membrane	cellular_component	1305
GO:0005768	54.7134	64.2364	60.5449	9.523	5.8315	3.6915	0.231458	0.146086	0.0853719	endosome	cellular_component	543
GO:0005769	25.7475	48.1773	40.3633	22.4298	14.6158	7.814	0.90366	0.648409	0.255251	early endosome	cellular_component	589
GO:0005770	12.8737	9.6355	24.218	-3.2382	11.3443	-14.5825	-0.417619	0.911128	-1.32875	late endosome	cellular_component	313
GO:0005771	6.4369	0	0	-6.4369	-6.4369	0	-9.33246	-9.33246	0	multivesicular body	cellular_component	56
GO:0005773	90.1162	86.7191	72.6539	-3.3971	-17.4623	14.0652	-0.0554304	-0.310708	0.255277	vacuole	cellular_component	21
GO:0005774	70.8056	80.2955	88.7992	9.4899	17.9936	-8.5037	0.181432	0.326642	-0.14521	vacuolar membrane	cellular_component	21
GO:0005775	3.2184	3.2118	4.0363	-0.0066	0.8179	-0.8245	-0.0029524	0.325784	-0.328736	vacuolar lumen	cellular_component	1
GO:0005776	9.6553	3.2118	4.0363	-6.4435	-5.619	-0.8245	-1.58495	-1.25621	-0.328736	autophagosome	cellular_component	172
GO:0005777	128.737	102.778	92.8355	-25.9592	-35.9019	9.9427	-0.324869	-0.471639	0.146771	peroxisome	cellular_component	392
GO:0005778	28.9659	22.4827	12.109	-6.4832	-16.8569	10.3737	-0.365397	-1.25758	0.892186	peroxisomal membrane	cellular_component	335
GO:0005782	25.7475	25.6946	8.0727	-0.0529	-17.6748	17.6219	-0.00296601	-1.67208	1.66912	peroxisomal matrix	cellular_component	177
GO:0005783	405.523	362.936	375.378	-42.5872	-30.1444	-12.4428	-0.160065	-0.111435	-0.0486307	endoplasmic reticulum	cellular_component	2171
GO:0005787	0	3.2118	0	3.2118	0	3.2118	8.33172	0	8.33172	signal peptidase complex	cellular_component	15
GO:0005788	86.8978	89.9309	96.8718	3.0331	9.974	-6.9409	0.0494917	0.15674	-0.107248	endoplasmic reticulum lumen	cellular_component	826
GO:0005789	405.523	382.207	359.233	-23.3163	-46.2897	22.9734	-0.0854285	-0.174858	0.0894296	endoplasmic reticulum membrane	cellular_component	3598
GO:0005790	12.8737	12.8473	16.1453	-0.0264	3.2716	-3.298	-0.00295926	0.326461	-0.32942	smooth endoplasmic reticulum	cellular_component	27
GO:0005793	12.8737	6.4236	8.0727	-6.4501	-4.801	-1.6491	-1.00185	-0.672638	-0.329211	endoplasmic reticulum-Golgi intermediate compartment	cellular_component	135
GO:0005794	234.946	224.827	238.143	-10.1184	3.1975	-13.3159	-0.0635073	0.0195012	-0.0830085	Golgi apparatus	cellular_component	1959
GO:0005795	9.6553	9.6355	8.0727	-0.0198	-1.5826	1.5628	-0.00295849	-0.257977	0.255019	Golgi stack	cellular_component	51
GO:0005796	6.4369	6.4236	4.0363	-0.0133	-2.4006	2.3873	-0.00297936	-0.672002	0.669023	Golgi lumen	cellular_component	1100
GO:0005797	3.2184	0	0	-3.2184	-3.2184	0	-8.33468	-8.33468	0	Golgi medial cisterna	cellular_component	12
GO:0005801	6.4369	12.8473	4.0363	6.4104	-2.4006	8.811	0.99591	-0.672002	1.66791	cis-Golgi network	cellular_component	107
GO:0005802	45.0581	44.9655	48.4359	-0.0926	3.3778	-3.4704	-0.00296731	0.104268	-0.107235	trans-Golgi network	cellular_component	329
GO:0005811	54.7134	44.9655	64.5812	-9.7479	9.8678	-19.6157	-0.283019	0.23918	-0.522198	lipid droplet	cellular_component	261
GO:0005813	35.4028	38.5418	44.3996	3.139	8.9968	-5.8578	0.122527	0.326601	-0.204073	centrosome	cellular_component	1375
GO:0005814	19.3106	9.6355	20.1816	-9.6751	0.871	-10.5461	-1.00221	0.0636153	-1.06583	centriole	cellular_component	454
GO:0005815	3.2184	0	0	-3.2184	-3.2184	0	-8.33468	-8.33468	0	microtubule organizing center	cellular_component	123
GO:0005816	3.2184	3.2118	4.0363	-0.0066	0.8179	-0.8245	-0.0029524	0.325784	-0.328736	spindle pole body	cellular_component
GO:0005819	12.8737	6.4236	12.109	-6.4501	-0.7647	-5.6854	-1.00185	-0.0882763	-0.913573	spindle	cellular_component	344
GO:0005829	17521.2	17099.7	16904.1	-421.434	-617.024	195.59	-0.0351251	-0.051722	0.0165969	cytosol	cellular_component	34750
GO:0005835	3.2184	3.2118	4.0363	-0.0066	0.8179	-0.8245	-0.0029524	0.325784	-0.328736	fatty acid synthase complex	cellular_component
GO:0005839	6.4369	12.8473	12.109	6.4104	5.6721	0.7383	0.99591	0.910593	0.0853171	proteasome core complex	cellular_component	76
GO:0005840	1206.91	1159.47	1202.83	-47.4464	-4.0878	-43.3586	-0.0578599	-0.00489464	-0.0529653	ribosome	cellular_component	197
GO:0005847	9.6553	0	0	-9.6553	-9.6553	0	-9.91667	-9.91667	0	mRNA cleavage and polyadenylation specificity factor complex	cellular_component	41
GO:0005856	41.8397	35.33	44.3996	-6.5097	2.5599	-9.0696	-0.243915	0.0856543	-0.32957	cytoskeleton	cellular_component	994
GO:0005859	0	3.2118	4.0363	3.2118	4.0363	-0.8245	8.33172	8.66046	-0.328736	muscle myosin complex	cellular_component	19
GO:0005865	0	6.4236	4.0363	6.4236	4.0363	2.3873	9.32948	8.66046	0.669023	striated muscle thin filament	cellular_component	17
GO:0005874	9.6553	12.8473	4.0363	3.192	-5.619	8.811	0.411701	-1.25621	1.66791	microtubule	cellular_component	292
GO:0005876	3.2184	3.2118	4.0363	-0.0066	0.8179	-0.8245	-0.0029524	0.325784	-0.328736	spindle microtubule	cellular_component	64
GO:0005881	3.2184	3.2118	4.0363	-0.0066	0.8179	-0.8245	-0.0029524	0.325784	-0.328736	cytoplasmic microtubule	cellular_component	72
GO:0005882	3.2184	0	0	-3.2184	-3.2184	0	-8.33468	-8.33468	0	intermediate filament	cellular_component	89
GO:0005884	3.2184	3.2118	0	-0.0066	-3.2184	3.2118	-0.0029524	-8.33468	8.33172	actin filament	cellular_component	124
GO:0005886	18187.4	18567.5	18764.9	380.151	577.507	-197.355	0.0298443	0.0450978	-0.0152536	plasma membrane	cellular_component	26238
GO:0005891	0	3.2118	0	3.2118	0	3.2118	8.33172	0	8.33172	voltage-gated calcium channel complex	cellular_component	77
GO:0005901	6.4369	12.8473	4.0363	6.4104	-2.4006	8.811	0.99591	-0.672002	1.66791	caveola	cellular_component	156
GO:0005902	6.4369	3.2118	8.0727	-3.2251	1.6358	-4.8609	-1.00074	0.326232	-1.32697	microvillus	cellular_component	124
GO:0005903	9.6553	16.0591	16.1453	6.4038	6.49	-0.0862	0.733403	0.741121	-0.00771841	brush border	cellular_component	84
GO:0005911	9.6553	6.4236	8.0727	-3.2317	-1.5826	-1.6491	-0.587188	-0.257977	-0.329211	cell-cell junction	cellular_component	311
GO:0005912	6.4369	9.6355	8.0727	3.1986	1.6358	1.5628	0.58125	0.326232	0.255019	adherens junction	cellular_component	337
GO:0005923	3.2184	0	0	-3.2184	-3.2184	0	-8.33468	-8.33468	0	bicellular tight junction	cellular_component	324
GO:0005925	9.6553	19.2709	16.1453	9.6156	6.49	3.1256	0.996286	0.741121	0.255165	focal adhesion	cellular_component	704
GO:0005929	28.9659	32.1182	24.218	3.1523	-4.7479	7.9002	0.148987	-0.258178	0.407165	cilium	cellular_component	906
GO:0005930	3.2184	12.8473	8.0727	9.6289	4.8543	4.7746	1.9937	1.32402	0.669679	axoneme	cellular_component	407
GO:0005933	3.2184	3.2118	4.0363	-0.0066	0.8179	-0.8245	-0.0029524	0.325784	-0.328736	cellular bud	cellular_component
GO:0005934	3.2184	0	0	-3.2184	-3.2184	0	-8.33468	-8.33468	0	cellular bud tip	cellular_component
GO:0005935	12.8737	6.4236	8.0727	-6.4501	-4.801	-1.6491	-1.00185	-0.672638	-0.329211	cellular bud neck	cellular_component
GO:0005938	12.8737	22.4827	16.1453	9.609	3.2716	6.3374	0.80391	0.326461	0.477449	cell cortex	cellular_component	273
GO:0005940	3.2184	0	4.0363	-3.2184	0.8179	-4.0363	-8.33468	0.325784	-8.66046	septin ring	cellular_component	14
GO:0005945	77.2424	67.4482	64.5812	-9.7942	-12.6612	2.867	-0.195586	-0.258242	0.0626562	6-phosphofructokinase complex	cellular_component	7
GO:0005946	9.6553	6.4236	16.1453	-3.2317	6.49	-9.7217	-0.587188	0.741121	-1.32831	alpha,alpha-trehalose-phosphate synthase complex (UDP-forming)	cellular_component
GO:0005948	99.7715	96.3546	96.8718	-3.4169	-2.8997	-0.5172	-0.0502691	-0.0425467	-0.00772241	acetolactate synthase complex	cellular_component	1
GO:0005950	9.6553	3.2118	4.0363	-6.4435	-5.619	-0.8245	-1.58495	-1.25621	-0.328736	anthranilate synthase complex	cellular_component
GO:0005951	41.8397	51.3891	44.3996	9.5494	2.5599	6.9895	0.296526	0.0856543	0.210872	carbamoyl-phosphate synthase complex	cellular_component
GO:0005952	3.2184	0	8.0727	-3.2184	4.8543	-8.0727	-8.33468	1.32402	-9.65869	cAMP-dependent protein kinase complex	cellular_component	27
GO:0005960	160.922	134.896	145.308	-26.0254	-15.614	-10.4114	-0.254491	-0.147238	-0.107253	glycine cleavage complex	cellular_component	4
GO:0005971	25.7475	35.33	20.1816	9.5825	-5.5659	15.1484	0.456309	-0.351237	0.807547	ribonucleoside-diphosphate reductase complex	cellular_component	4
GO:0005975	1818.42	1872.49	1816.35	54.0749	-2.0688	56.1437	0.0422762	-0.00164227	0.0439185	carbohydrate metabolic process	biological_process	214
GO:0005976	16.0922	16.0591	12.109	-0.0331	-3.9832	3.9501	-0.00296868	-0.409987	0.407018	polysaccharide metabolic process	biological_process	2
GO:0005977	41.8397	35.33	28.2543	-6.5097	-13.5854	7.0757	-0.243915	-0.566236	0.322321	glycogen metabolic process	biological_process	27
GO:0005978	405.523	391.842	375.378	-13.6808	-30.1444	16.4636	-0.0495097	-0.111435	0.0619248	glycogen biosynthetic process	biological_process	49
GO:0005980	119.082	144.532	129.162	25.4498	10.0804	15.3694	0.27941	0.117221	0.162189	glycogen catabolic process	biological_process	30
GO:0005982	9.6553	19.2709	12.109	9.6156	2.4537	7.1619	0.996286	0.326384	0.669902	starch metabolic process	biological_process
GO:0005983	70.8056	67.4482	76.6902	-3.3574	5.8846	-9.242	-0.0700734	0.115163	-0.185237	starch catabolic process	biological_process	1
GO:0005985	61.1503	61.0246	64.5812	-0.1257	3.4309	-3.5566	-0.00296816	0.0787421	-0.0817103	sucrose metabolic process	biological_process	1
GO:0005986	12.8737	28.9064	8.0727	16.0327	-4.801	20.8337	1.16634	-0.672638	1.83898	sucrose biosynthetic process	biological_process
GO:0005987	35.4028	32.1182	32.2906	-3.2846	-3.1122	-0.1724	-0.140431	-0.13271	-0.00772081	sucrose catabolic process	biological_process	1
GO:0005988	6.4369	6.4236	8.0727	-0.0133	1.6358	-1.6491	-0.00297936	0.326232	-0.329211	lactose metabolic process	biological_process
GO:0005989	6.4369	6.4236	8.0727	-0.0133	1.6358	-1.6491	-0.00297936	0.326232	-0.329211	lactose biosynthetic process	biological_process	7
GO:0005990	119.082	125.261	141.271	6.1789	22.1893	-16.0104	0.0729748	0.246494	-0.173519	lactose catabolic process	biological_process	4
GO:0005991	6.4369	9.6355	8.0727	3.1986	1.6358	1.5628	0.58125	0.326232	0.255019	trehalose metabolic process	biological_process	2
GO:0005992	35.4028	32.1182	52.4723	-3.2846	17.0695	-20.3541	-0.140431	0.56756	-0.707991	trehalose biosynthetic process	biological_process
GO:0005993	48.2765	54.6009	48.4359	6.3244	0.1594	6.165	0.177569	0.00475468	0.172814	trehalose catabolic process	biological_process	2
GO:0005995	9.6553	9.6355	4.0363	-0.0198	-5.619	5.5992	-0.00295849	-1.25621	1.25325	melibiose catabolic process	biological_process
GO:0005996	41.8397	32.1182	36.3269	-9.7215	-5.5128	-4.2087	-0.381377	-0.203782	-0.177595	monosaccharide metabolic process	biological_process	2
GO:0005997	0	3.2118	0	3.2118	0	3.2118	8.33172	0	8.33172	xylulose metabolic process	biological_process	5
GO:0005998	35.4028	35.33	40.3633	-0.0728	4.9605	-5.0333	-0.00296888	0.189131	-0.192099	xylulose catabolic process	biological_process	1
GO:0006000	93.3346	115.626	84.7629	22.2909	-8.5717	30.8626	0.308946	-0.138963	0.447909	fructose metabolic process	biological_process	18
GO:0006002	218.854	218.404	177.598	-0.4499	-41.2552	40.8053	-0.00296868	-0.301332	0.298364	fructose 6-phosphate metabolic process	biological_process	28
GO:0006003	6.4369	3.2118	4.0363	-3.2251	-2.4006	-0.8245	-1.00074	-0.672002	-0.328736	fructose 2,6-bisphosphate metabolic process	biological_process	17
GO:0006004	80.4609	80.2955	96.8718	-0.1654	16.4109	-16.5763	-0.00296837	0.267759	-0.270727	fucose metabolic process	biological_process	13
GO:0006005	3.2184	3.2118	4.0363	-0.0066	0.8179	-0.8245	-0.0029524	0.325784	-0.328736	L-fucose biosynthetic process	biological_process
GO:0006006	276.785	298.699	294.652	21.9138	17.8665	4.0473	0.109922	0.0902406	0.0196811	glucose metabolic process	biological_process	57
GO:0006007	106.208	96.3546	104.945	-9.8538	-1.2639	-8.5899	-0.140459	-0.0172697	-0.123189	glucose catabolic process	biological_process	4
GO:0006011	70.8056	67.4482	64.5812	-3.3574	-6.2244	2.867	-0.0700734	-0.13273	0.0626562	UDP-alpha-D-glucose metabolic process	biological_process	9
GO:0006012	260.693	224.827	242.18	-35.8659	-18.5137	-17.3522	-0.213527	-0.106272	-0.107255	galactose metabolic process	biological_process	17
GO:0006013	25.7475	32.1182	40.3633	6.3707	14.6158	-8.2451	0.318848	0.648409	-0.329561	mannose metabolic process	biological_process	13
GO:0006014	22.529	38.5418	32.2906	16.0128	9.7616	6.2512	0.774375	0.519137	0.255237	D-ribose metabolic process	biological_process	2
GO:0006015	148.048	167.015	108.981	18.9666	-39.0672	58.0338	0.173898	-0.441956	0.615854	5-phosphoribose 1-diphosphate biosynthetic process	biological_process	9
GO:0006018	96.5531	150.956	108.981	54.4024	12.4277	41.9747	0.644675	0.174662	0.470013	2-deoxyribose 1-phosphate catabolic process	biological_process
GO:0006020	57.9318	51.3891	44.3996	-6.5427	-13.5322	6.9895	-0.172861	-0.383733	0.210872	inositol metabolic process	biological_process	4
GO:0006021	9.6553	6.4236	4.0363	-3.2317	-5.619	2.3873	-0.587188	-1.25621	0.669023	inositol biosynthetic process	biological_process	7
GO:0006024	28.9659	19.2709	36.3269	-9.695	7.361	-17.056	-0.587681	0.326582	-0.914263	glycosaminoglycan biosynthetic process	biological_process	39
GO:0006027	19.3106	16.0591	24.218	-3.2515	4.9074	-8.1589	-0.265851	0.326535	-0.592386	glycosaminoglycan catabolic process	biological_process	9
GO:0006031	3.2184	3.2118	0	-0.0066	-3.2184	3.2118	-0.0029524	-8.33468	8.33172	chitin biosynthetic process	biological_process
GO:0006032	83.6793	83.5073	80.7265	-0.172	-2.9528	2.7808	-0.00296811	-0.0518221	0.048854	chitin catabolic process	biological_process	16
GO:0006040	28.9659	48.1773	20.1816	19.2114	-8.7843	27.9957	0.733799	-0.521098	1.2549	amino sugar metabolic process	biological_process	1
GO:0006043	90.1162	109.202	84.7629	19.0857	-5.3533	24.439	0.277112	-0.0883434	0.365455	glucosamine catabolic process	biological_process	5
GO:0006044	41.8397	44.9655	48.4359	3.1258	6.5962	-3.4704	0.103922	0.211157	-0.107235	N-acetylglucosamine metabolic process	biological_process	30
GO:0006045	12.8737	9.6355	16.1453	-3.2382	3.2716	-6.5098	-0.417619	0.326461	-0.74408	N-acetylglucosamine biosynthetic process	biological_process	2
GO:0006046	122.3	144.532	125.126	22.2314	2.8256	19.4058	0.24094	0.0329498	0.20799	N-acetylglucosamine catabolic process	biological_process	4
GO:0006047	93.3346	89.9309	72.6539	-3.4037	-20.6807	17.277	-0.0535892	-0.361328	0.307739	UDP-N-acetylglucosamine metabolic process	biological_process	3
GO:0006048	193.106	208.768	185.671	15.6622	-7.4351	23.0973	0.112503	-0.0566422	0.169146	UDP-N-acetylglucosamine biosynthetic process	biological_process	29
GO:0006051	16.0922	16.0591	20.1816	-0.0331	4.0894	-4.1225	-0.00296868	0.326497	-0.329466	N-acetylmannosamine metabolic process	biological_process	1
GO:0006053	22.529	25.6946	40.3633	3.1656	17.8343	-14.6687	0.189603	0.840978	-0.651375	N-acetylmannosamine catabolic process	biological_process
GO:0006054	12.8737	22.4827	32.2906	9.609	19.4169	-9.8079	0.80391	1.32601	-0.522104	N-acetylneuraminate metabolic process	biological_process	9
GO:0006055	16.0922	19.2709	32.2906	3.1787	16.1984	-13.0197	0.259915	1.0043	-0.744389	CMP-N-acetylneuraminate biosynthetic process	biological_process	5
GO:0006060	3.2184	0	0	-3.2184	-3.2184	0	-8.33468	-8.33468	0	sorbitol metabolic process	biological_process	1
GO:0006061	6.4369	3.2118	4.0363	-3.2251	-2.4006	-0.8245	-1.00074	-0.672002	-0.328736	sorbitol biosynthetic process	biological_process
GO:0006062	19.3106	28.9064	16.1453	9.5958	-3.1653	12.7611	0.581748	-0.258132	0.83988	sorbitol catabolic process	biological_process	6
GO:0006065	57.9318	61.0246	64.5812	3.0928	6.6494	-3.5566	0.0750228	0.156733	-0.0817103	UDP-glucuronate biosynthetic process	biological_process	2
GO:0006066	28.9659	25.6946	28.2543	-3.2713	-0.7116	-2.5597	-0.172827	-0.0358725	-0.136954	alcohol metabolic process	biological_process	7
GO:0006067	0	3.2118	0	3.2118	0	3.2118	8.33172	0	8.33172	ethanol metabolic process	biological_process	1
GO:0006068	0	9.6355	0	9.6355	0	9.6355	9.91371	0	9.91371	ethanol catabolic process	biological_process	15
GO:0006071	254.256	237.675	234.107	-16.5818	-20.1494	3.5676	-0.0972924	-0.119111	0.0218187	glycerol metabolic process	biological_process	9
GO:0006072	131.956	118.837	104.945	-13.1185	-27.0113	13.8928	-0.151055	-0.3304	0.179345	glycerol-3-phosphate metabolic process	biological_process	10
GO:0006078	3.2184	0	0	-3.2184	-3.2184	0	-8.33468	-8.33468	0	(1->6)-beta-D-glucan biosynthetic process	biological_process
GO:0006080	12.8737	19.2709	24.218	6.3972	11.3443	-4.9471	0.581625	0.911128	-0.329503	substituted mannan metabolic process	biological_process
GO:0006081	19.3106	12.8473	8.0727	-6.4633	-11.2379	4.7746	-0.587552	-1.25723	0.669679	aldehyde metabolic process	biological_process	29
GO:0006082	45.0581	48.1773	60.5449	3.1192	15.4868	-12.3676	0.0965463	0.426137	-0.329591	organic acid metabolic process	biological_process	7
GO:0006083	157.703	176.65	125.126	18.9468	-32.5772	51.524	0.163672	-0.333806	0.497478	acetate metabolic process	biological_process	1
GO:0006084	54.7134	48.1773	52.4723	-6.5361	-2.2411	-4.295	-0.183505	-0.0603269	-0.123178	acetyl-CoA metabolic process	biological_process	10
GO:0006085	128.737	147.744	133.199	19.0063	4.4614	14.5449	0.198651	0.0491461	0.149505	acetyl-CoA biosynthetic process	biological_process	16
GO:0006086	22.529	38.5418	20.1816	16.0128	-2.3474	18.3602	0.774375	-0.158668	0.933043	pyruvate decarboxylation to acetyl-CoA	biological_process	37
GO:0006089	180.232	170.226	145.308	-10.006	-34.9246	24.9186	-0.0823989	-0.310727	0.228328	lactate metabolic process	biological_process	13
GO:0006091	25.7475	35.33	20.1816	9.5825	-5.5659	15.1484	0.456309	-0.351237	0.807547	generation of precursor metabolites and energy	biological_process	42
GO:0006094	576.1	539.586	589.304	-36.5142	13.2038	-49.718	-0.0944652	0.0326918	-0.127157	gluconeogenesis	biological_process	100
GO:0006096	804.609	796.531	783.047	-8.0776	-21.5614	13.4838	-0.0145565	-0.0391874	0.0246309	glycolytic process	biological_process	106
GO:0006097	51.495	80.2955	72.6539	28.8005	21.1589	7.6416	0.640786	0.496526	0.14426	glyoxylate cycle	biological_process
GO:0006098	167.359	170.226	181.635	2.8678	14.2761	-11.4083	0.0245107	0.11809	-0.0935797	pentose-phosphate shunt	biological_process	40
GO:0006099	447.363	529.95	460.141	82.5877	12.7788	69.8089	0.244407	0.0406317	0.203776	tricarboxylic acid cycle	biological_process	93
GO:0006101	32.1844	41.7537	36.3269	9.5693	4.1425	5.4268	0.37544	0.174626	0.200814	citrate metabolic process	biological_process	9
GO:0006102	41.8397	44.9655	44.3996	3.1258	2.5599	0.5659	0.103922	0.0856543	0.0182677	isocitrate metabolic process	biological_process	14
GO:0006103	122.3	96.3546	100.908	-25.9459	-21.3923	-4.5536	-0.343973	-0.277362	-0.0666112	2-oxoglutarate metabolic process	biological_process	29
GO:0006104	22.529	22.4827	16.1453	-0.0463	-6.3837	6.3374	-0.00296666	-0.480416	0.477449	succinyl-CoA metabolic process	biological_process	13
GO:0006105	3.2184	3.2118	0	-0.0066	-3.2184	3.2118	-0.0029524	-8.33468	8.33172	succinate metabolic process	biological_process	5
GO:0006106	41.8397	38.5418	40.3633	-3.2979	-1.4764	-1.8215	-0.118419	-0.0518158	-0.0666033	fumarate metabolic process	biological_process	4
GO:0006107	70.8056	64.2364	68.6176	-6.5692	-2.188	-4.3812	-0.140452	-0.0452783	-0.0951733	oxaloacetate metabolic process	biological_process	15
GO:0006108	83.6793	83.5073	72.6539	-0.172	-11.0254	10.8534	-0.00296811	-0.203804	0.200836	malate metabolic process	biological_process	19
GO:0006109	48.2765	54.6009	40.3633	6.3244	-7.9132	14.2376	0.177569	-0.258218	0.435787	regulation of carbohydrate metabolic process	biological_process
GO:0006111	9.6553	9.6355	4.0363	-0.0198	-5.619	5.5992	-0.00295849	-1.25621	1.25325	regulation of gluconeogenesis	biological_process	15
GO:0006112	3.2184	3.2118	4.0363	-0.0066	0.8179	-0.8245	-0.0029524	0.325784	-0.328736	energy reserve metabolic process	biological_process	13
GO:0006113	19.3106	22.4827	20.1816	3.1721	0.871	2.3011	0.219317	0.0636153	0.155702	fermentation	biological_process
GO:0006114	3.2184	0	0	-3.2184	-3.2184	0	-8.33468	-8.33468	0	glycerol biosynthetic process	biological_process	6
GO:0006119	3.2184	3.2118	0	-0.0066	-3.2184	3.2118	-0.0029524	-8.33468	8.33172	oxidative phosphorylation	biological_process	27
GO:0006120	0	3.2118	4.0363	3.2118	4.0363	-0.8245	8.33172	8.66046	-0.328736	mitochondrial electron transport, NADH to ubiquinone	biological_process	101
GO:0006121	3.2184	3.2118	0	-0.0066	-3.2184	3.2118	-0.0029524	-8.33468	8.33172	mitochondrial electron transport, succinate to ubiquinone	biological_process	10
GO:0006122	0	3.2118	0	3.2118	0	3.2118	8.33172	0	8.33172	mitochondrial electron transport, ubiquinol to cytochrome c	biological_process	29
GO:0006123	0	9.6355	0	9.6355	0	9.6355	9.91371	0	9.91371	mitochondrial electron transport, cytochrome c to oxygen	biological_process	39
GO:0006127	16.0922	12.8473	12.109	-3.2449	-3.9832	0.7383	-0.32467	-0.409987	0.0853171	glycerol-3-phosphate shuttle	biological_process	3
GO:0006139	41.8397	51.3891	52.4723	9.5494	10.6326	-1.0832	0.296526	0.326614	-0.0300878	nucleobase-containing compound metabolic process	biological_process	26
GO:0006144	41.8397	32.1182	36.3269	-9.7215	-5.5128	-4.2087	-0.381377	-0.203782	-0.177595	purine nucleobase metabolic process	biological_process	6
GO:0006145	148.048	138.108	169.526	-9.9398	21.4777	-31.4175	-0.100259	0.195427	-0.295686	purine nucleobase catabolic process	biological_process	1
GO:0006146	74.024	73.8718	56.5086	-0.1522	-17.5154	17.3632	-0.00296896	-0.389462	0.386493	adenine catabolic process	biological_process
GO:0006147	16.0922	16.0591	20.1816	-0.0331	4.0894	-4.1225	-0.00296868	0.326497	-0.329466	guanine catabolic process	biological_process	5
GO:0006148	9.6553	12.8473	4.0363	3.192	-5.619	8.811	0.411701	-1.25621	1.66791	inosine catabolic process	biological_process	6
GO:0006149	9.6553	9.6355	4.0363	-0.0198	-5.619	5.5992	-0.00295849	-1.25621	1.25325	deoxyinosine catabolic process	biological_process	6
GO:0006152	77.2424	138.108	92.8355	60.8658	15.5931	45.2727	0.838252	0.265252	0.573	purine nucleoside catabolic process	biological_process	1
GO:0006154	12.8737	16.0591	28.2543	3.1854	15.3806	-12.1952	0.318742	1.13343	-0.814692	adenosine catabolic process	biological_process	10
GO:0006157	6.4369	6.4236	4.0363	-0.0133	-2.4006	2.3873	-0.00297936	-0.672002	0.669023	deoxyadenosine catabolic process	biological_process	3
GO:0006161	6.4369	9.6355	8.0727	3.1986	1.6358	1.5628	0.58125	0.326232	0.255019	deoxyguanosine catabolic process	biological_process	3
GO:0006163	45.0581	35.33	32.2906	-9.7281	-12.7675	3.0394	-0.350805	-0.480546	0.129741	purine nucleotide metabolic process	biological_process	8
GO:0006164	408.741	407.901	379.415	-0.8402	-29.3266	28.4864	-0.00296855	-0.10741	0.104441	purine nucleotide biosynthetic process	biological_process	24
GO:0006166	222.072	218.404	209.889	-3.6683	-12.183	8.5147	-0.0240291	-0.0813972	0.0573681	purine ribonucleoside salvage	biological_process	5
GO:0006167	22.529	25.6946	28.2543	3.1656	5.7253	-2.5597	0.189603	0.326557	-0.136954	AMP biosynthetic process	biological_process	12
GO:0006168	35.4028	44.9655	36.3269	9.5627	0.9241	8.6386	0.344868	0.0371644	0.307704	adenine salvage	biological_process	2
GO:0006171	19.3106	19.2709	20.1816	-0.0397	0.871	-0.9107	-0.0029675	0.0636153	-0.0665828	cAMP biosynthetic process	biological_process	43
GO:0006177	93.3346	86.7191	104.945	-6.6155	11.6099	-18.2254	-0.10605	0.169126	-0.275176	GMP biosynthetic process	biological_process	23
GO:0006178	57.9318	61.0246	56.5086	3.0928	-1.4232	4.516	0.0750228	-0.0358788	0.110902	guanine salvage	biological_process	3
GO:0006183	74.024	64.2364	52.4723	-9.7876	-21.5517	11.7641	-0.204572	-0.496357	0.291785	GTP biosynthetic process	biological_process	12
GO:0006188	9.6553	3.2118	8.0727	-6.4435	-1.5826	-4.8609	-1.58495	-0.257977	-1.32697	IMP biosynthetic process	biological_process	5
GO:0006189	807.827	696.965	734.611	-110.862	-73.2157	-37.6467	-0.212958	-0.137063	-0.0758946	'de novo' IMP biosynthetic process	biological_process	27
GO:0006195	0	3.2118	0	3.2118	0	3.2118	8.33172	0	8.33172	purine nucleotide catabolic process	biological_process	4
GO:0006196	38.6212	44.9655	60.5449	6.3443	21.9237	-15.5794	0.219373	0.648477	-0.429104	AMP catabolic process	biological_process	10
GO:0006203	57.9318	70.66	60.5449	12.7282	2.6131	10.1151	0.286493	0.0636392	0.222854	dGTP catabolic process	biological_process	4
GO:0006204	9.6553	12.8473	4.0363	3.192	-5.619	8.811	0.411701	-1.25621	1.66791	IMP catabolic process	biological_process	11
GO:0006206	45.0581	57.8128	60.5449	12.7547	15.4868	-2.7321	0.359532	0.426137	-0.0666052	pyrimidine nucleobase metabolic process	biological_process	1
GO:0006207	453.799	465.714	504.541	11.9144	50.7415	-38.8271	0.0373881	0.152913	-0.115525	'de novo' pyrimidine nucleobase biosynthetic process	biological_process	15
GO:0006208	22.529	22.4827	32.2906	-0.0463	9.7616	-9.8079	-0.00296666	0.519137	-0.522104	pyrimidine nucleobase catabolic process	biological_process	10
GO:0006209	3.2184	3.2118	4.0363	-0.0066	0.8179	-0.8245	-0.0029524	0.325784	-0.328736	cytosine catabolic process	biological_process
GO:0006210	16.0922	12.8473	32.2906	-3.2449	16.1984	-19.4433	-0.32467	1.0043	-1.32897	thymine catabolic process	biological_process	5
GO:0006212	38.6212	38.5418	64.5812	-0.0794	25.96	-26.0394	-0.00296827	0.741571	-0.744539	uracil catabolic process	biological_process	5
GO:0006213	16.0922	19.2709	20.1816	3.1787	4.0894	-0.9107	0.259915	0.326497	-0.0665828	pyrimidine nucleoside metabolic process	biological_process	5
GO:0006214	6.4369	0	4.0363	-6.4369	-2.4006	-4.0363	-9.33246	-0.672002	-8.66046	thymidine catabolic process	biological_process	1
GO:0006216	3.2184	3.2118	0	-0.0066	-3.2184	3.2118	-0.0029524	-8.33468	8.33172	cytidine catabolic process	biological_process
GO:0006217	0	3.2118	0	3.2118	0	3.2118	8.33172	0	8.33172	deoxycytidine catabolic process	biological_process	1
GO:0006218	3.2184	6.4236	4.0363	3.2052	0.8179	2.3873	0.994807	0.325784	0.669023	uridine catabolic process	biological_process	9
GO:0006220	141.611	138.108	145.308	-3.5029	3.6967	-7.1996	-0.0361328	0.0371752	-0.073308	pyrimidine nucleotide metabolic process	biological_process	6
GO:0006221	54.7134	54.6009	68.6176	-0.1125	13.9042	-14.0167	-0.00296894	0.326631	-0.3296	pyrimidine nucleotide biosynthetic process	biological_process	7
GO:0006222	12.8737	6.4236	8.0727	-6.4501	-4.801	-1.6491	-1.00185	-0.672638	-0.329211	UMP biosynthetic process	biological_process	8
GO:0006223	83.6793	70.66	68.6176	-13.0193	-15.0617	2.0424	-0.243945	-0.286254	0.042309	uracil salvage	biological_process
GO:0006225	74.024	86.7191	72.6539	12.6951	-1.3701	14.0652	0.228328	-0.0269492	0.255277	UDP biosynthetic process	biological_process	8
GO:0006226	122.3	112.414	133.199	-9.8868	10.8983	-20.7851	-0.121602	0.123141	-0.244743	dUMP biosynthetic process	biological_process	6
GO:0006227	70.8056	51.3891	64.5812	-19.4165	-6.2244	-13.1921	-0.462324	-0.13273	-0.329595	dUDP biosynthetic process	biological_process	3
GO:0006228	32.1844	19.2709	12.109	-12.9135	-20.0754	7.1619	-0.739637	-1.40954	0.669902	UTP biosynthetic process	biological_process	9
GO:0006229	6.4369	19.2709	8.0727	12.834	1.6358	11.1982	1.58049	0.326232	1.25426	dUTP biosynthetic process	biological_process	2
GO:0006231	144.83	112.414	129.162	-32.4159	-15.6671	-16.7488	-0.36551	-0.165157	-0.200353	dTMP biosynthetic process	biological_process	15
GO:0006233	70.8056	51.3891	64.5812	-19.4165	-6.2244	-13.1921	-0.462324	-0.13273	-0.329595	dTDP biosynthetic process	biological_process	6
GO:0006235	193.106	144.532	157.417	-48.5742	-35.6893	-12.8849	-0.417981	-0.294787	-0.123193	dTTP biosynthetic process	biological_process	5
GO:0006241	35.4028	28.9064	12.109	-6.4964	-23.2938	16.7974	-0.292383	-1.547	1.25462	CTP biosynthetic process	biological_process	17
GO:0006248	12.8737	6.4236	12.109	-6.4501	-0.7647	-5.6854	-1.00185	-0.0882763	-0.913573	CMP catabolic process	biological_process	7
GO:0006249	12.8737	6.4236	12.109	-6.4501	-0.7647	-5.6854	-1.00185	-0.0882763	-0.913573	dCMP catabolic process	biological_process	10
GO:0006253	6.4369	3.2118	4.0363	-3.2251	-2.4006	-0.8245	-1.00074	-0.672002	-0.328736	dCTP catabolic process	biological_process	2
GO:0006259	38.6212	32.1182	40.3633	-6.503	1.7421	-8.2451	-0.265926	0.063635	-0.329561	DNA metabolic process	biological_process	46
GO:0006260	1393.58	1381.08	1356.21	-12.5	-37.3765	24.8765	-0.0129988	-0.0392218	0.026223	DNA replication	biological_process	173
GO:0006261	502.076	494.62	520.686	-7.4557	18.6103	-26.066	-0.0215839	0.0525077	-0.0740916	DNA-templated DNA replication	biological_process	75
GO:0006264	22.529	16.0591	20.1816	-6.4699	-2.3474	-4.1225	-0.488134	-0.158668	-0.329466	mitochondrial DNA replication	biological_process	33
GO:0006265	440.926	459.29	508.577	18.3646	67.6516	-49.287	0.0588695	0.205927	-0.147058	DNA topological change	biological_process	29
GO:0006269	260.693	244.098	270.434	-16.595	9.7406	-26.3356	-0.0948875	0.0529205	-0.147808	DNA replication, synthesis of primer	biological_process	19
GO:0006270	222.072	211.98	221.998	-10.0919	-0.074	-10.0179	-0.0670956	-0.000480801	-0.0666148	DNA replication initiation	biological_process	52
GO:0006271	67.5871	51.3891	76.6902	-16.198	9.1031	-25.3011	-0.395218	0.182269	-0.577487	DNA strand elongation involved in DNA replication	biological_process	9
GO:0006272	6.4369	3.2118	12.109	-3.2251	5.6721	-8.8972	-1.00074	0.910593	-1.91133	leading strand elongation	biological_process	6
GO:0006273	12.8737	9.6355	28.2543	-3.2382	15.3806	-18.6188	-0.417619	1.13343	-1.55105	lagging strand elongation	biological_process	5
GO:0006274	12.8737	12.8473	4.0363	-0.0264	-8.8374	8.811	-0.00295926	-1.67087	1.66791	DNA replication termination	biological_process
GO:0006275	90.1162	73.8718	76.6902	-16.2444	-13.426	-2.8184	-0.286728	-0.232716	-0.0540113	regulation of DNA replication	biological_process	56
GO:0006276	38.6212	35.33	48.4359	-3.2912	9.8147	-13.1059	-0.128464	0.326608	-0.455073	plasmid maintenance	biological_process
GO:0006278	6.4369	3.2118	8.0727	-3.2251	1.6358	-4.8609	-1.00074	0.326232	-1.32697	RNA-templated DNA biosynthetic process	biological_process	16
GO:0006279	0	0	4.0363	0	4.0363	-4.0363	0	8.66046	-8.66046	premeiotic DNA replication	biological_process
GO:0006281	1641.4	1589.85	1602.42	-51.5513	-38.9802	-12.5711	-0.046037	-0.0346744	-0.0113626	DNA repair	biological_process	331
GO:0006282	77.2424	73.8718	40.3633	-3.3706	-36.8791	33.5085	-0.0643607	-0.936178	0.871818	regulation of DNA repair	biological_process	81
GO:0006283	6.4369	6.4236	12.109	-0.0133	5.6721	-5.6854	-0.00297936	0.910593	-0.913573	transcription-coupled nucleotide-excision repair	biological_process	38
GO:0006284	189.888	224.827	185.671	34.9397	-4.2167	39.1564	0.24366	-0.0323962	0.276056	base-excision repair	biological_process	75
GO:0006285	67.5871	64.2364	56.5086	-3.3507	-11.0785	7.7278	-0.0733457	-0.258236	0.18489	base-excision repair, AP site formation	biological_process	10
GO:0006287	3.2184	3.2118	8.0727	-0.0066	4.8543	-4.8609	-0.0029524	1.32402	-1.32697	base-excision repair, gap-filling	biological_process	19
GO:0006289	382.994	343.665	339.051	-39.3291	-43.9423	4.6132	-0.156315	-0.175812	0.0194967	nucleotide-excision repair	biological_process	122
GO:0006294	3.2184	3.2118	8.0727	-0.0066	4.8543	-4.8609	-0.0029524	1.32402	-1.32697	nucleotide-excision repair, preincision complex assembly	biological_process	1
GO:0006297	0	0	4.0363	0	4.0363	-4.0363	0	8.66046	-8.66046	nucleotide-excision repair, DNA gap filling	biological_process	12
GO:0006298	592.192	600.61	617.558	8.4181	25.3659	-16.9478	0.0203634	0.0605084	-0.040145	mismatch repair	biological_process	78
GO:0006301	16.0922	12.8473	20.1816	-3.2449	4.0894	-7.3343	-0.32467	0.326497	-0.651168	DNA damage tolerance	biological_process	16
GO:0006302	357.246	366.147	355.197	8.9011	-2.0495	10.9506	0.0355045	-0.00830025	0.0438048	double-strand break repair	biological_process	158
GO:0006303	9.6553	16.0591	4.0363	6.4038	-5.619	12.0228	0.733403	-1.25621	1.98961	double-strand break repair via nonhomologous end joining	biological_process	122
GO:0006304	22.529	28.9064	32.2906	6.3774	9.7616	-3.3842	0.359464	0.519137	-0.159673	DNA modification	biological_process
GO:0006307	54.7134	57.8128	40.3633	3.0994	-14.3501	17.4495	0.0794806	-0.438756	0.518237	DNA alkylation repair	biological_process	20
GO:0006308	241.383	199.133	217.962	-42.2498	-23.4209	-18.8289	-0.277578	-0.147241	-0.130338	DNA catabolic process	biological_process	32
GO:0006309	28.9659	35.33	36.3269	6.3641	7.361	-0.9969	0.286449	0.326582	-0.0401333	apoptotic DNA fragmentation	biological_process	17
GO:0006310	1515.88	1390.72	1485.37	-125.165	-30.5147	-94.6505	-0.124328	-0.0293375	-0.0949903	DNA recombination	biological_process	60
GO:0006312	9.6553	6.4236	8.0727	-3.2317	-1.5826	-1.6491	-0.587188	-0.257977	-0.329211	mitotic recombination	biological_process	9
GO:0006313	527.823	546.009	625.631	18.1859	97.8073	-79.6214	0.0488693	0.245252	-0.196382	DNA transposition	biological_process	2
GO:0006314	32.1844	12.8473	20.1816	-19.3371	-12.0028	-7.3343	-1.32422	-0.673055	-0.651168	intron homing	biological_process
GO:0006315	12.8737	6.4236	12.109	-6.4501	-0.7647	-5.6854	-1.00185	-0.0882763	-0.913573	homing of group II introns	biological_process
GO:0006325	19.3106	25.6946	32.2906	6.384	12.98	-6.596	0.411887	0.741421	-0.329534	chromatin organization	biological_process	201
GO:0006335	0	0	4.0363	0	4.0363	-4.0363	0	8.66046	-8.66046	DNA replication-dependent chromatin assembly	biological_process	21
GO:0006337	0	3.2118	8.0727	3.2118	8.0727	-4.8609	8.33172	9.65869	-1.32697	nucleosome disassembly	biological_process	21
GO:0006338	57.9318	38.5418	52.4723	-19.39	-5.4595	-13.9305	-0.587806	-0.142774	-0.445033	chromatin remodeling	biological_process	594
GO:0006346	6.4369	0	0	-6.4369	-6.4369	0	-9.33246	-9.33246	0	DNA methylation-dependent constitutive heterochromatin formation	biological_process	36
GO:0006351	579.318	539.586	597.376	-39.7326	18.0581	-57.7907	-0.102502	0.0442833	-0.146786	DNA-templated transcription	biological_process	105
GO:0006352	334.717	340.453	371.342	5.7356	36.6248	-30.8892	0.0245114	0.149802	-0.12529	DNA-templated transcription initiation	biological_process	36
GO:0006353	205.98	192.709	205.853	-13.2707	-0.1272	-13.1435	-0.0960733	-0.000891148	-0.0951821	DNA-templated transcription termination	biological_process	11
GO:0006354	148.048	131.685	117.053	-16.3634	-30.9945	14.6311	-0.168966	-0.338871	0.169905	DNA-templated transcription elongation	biological_process	10
GO:0006355	2021.18	2158.34	2272.45	137.165	251.275	-114.109	0.0947276	0.169053	-0.0743256	regulation of DNA-templated transcription	biological_process	1802
GO:0006357	45.0581	32.1182	28.2543	-12.9399	-16.8038	3.8639	-0.488266	-0.673126	0.184859	regulation of transcription by RNA polymerase II	biological_process	2004
GO:0006359	3.2184	3.2118	0	-0.0066	-3.2184	3.2118	-0.0029524	-8.33468	8.33172	regulation of transcription by RNA polymerase III	biological_process	11
GO:0006364	376.557	401.477	391.524	24.9205	14.9668	9.9537	0.0924485	0.0562303	0.0362182	rRNA processing	biological_process	134
GO:0006366	16.0922	12.8473	20.1816	-3.2449	4.0894	-7.3343	-0.32467	0.326497	-0.651168	transcription by RNA polymerase II	biological_process	211
GO:0006367	3.2184	3.2118	4.0363	-0.0066	0.8179	-0.8245	-0.0029524	0.325784	-0.328736	transcription initiation at RNA polymerase II promoter	biological_process	137
GO:0006368	9.6553	9.6355	12.109	-0.0198	2.4537	-2.4735	-0.00295849	0.326384	-0.329343	transcription elongation by RNA polymerase II	biological_process	98
GO:0006369	16.0922	12.8473	12.109	-3.2449	-3.9832	0.7383	-0.32467	-0.409987	0.0853171	termination of RNA polymerase II transcription	biological_process	16
GO:0006376	3.2184	0	0	-3.2184	-3.2184	0	-8.33468	-8.33468	0	mRNA splice site recognition	biological_process	30
GO:0006382	3.2184	3.2118	4.0363	-0.0066	0.8179	-0.8245	-0.0029524	0.325784	-0.328736	adenosine to inosine editing	biological_process	16
GO:0006386	0	3.2118	4.0363	3.2118	4.0363	-0.8245	8.33172	8.66046	-0.328736	termination of RNA polymerase III transcription	biological_process	17
GO:0006388	9.6553	16.0591	24.218	6.4038	14.5627	-8.1589	0.733403	1.32579	-0.592386	tRNA splicing, via endonucleolytic cleavage and ligation	biological_process	28
GO:0006390	3.2184	0	0	-3.2184	-3.2184	0	-8.33468	-8.33468	0	mitochondrial transcription	biological_process	12
GO:0006396	128.737	157.379	169.526	28.6418	40.7883	-12.1465	0.289793	0.397046	-0.107253	RNA processing	biological_process	171
GO:0006397	160.922	131.685	137.235	-29.2372	-23.6867	-5.5505	-0.289253	-0.229695	-0.0595585	mRNA processing	biological_process	131
GO:0006398	3.2184	0	0	-3.2184	-3.2184	0	-8.33468	-8.33468	0	mRNA 3'-end processing by stem-loop binding and cleavage	biological_process	17
GO:0006399	6.4369	12.8473	16.1453	6.4104	9.7084	-3.298	0.99591	1.32533	-0.32942	tRNA metabolic process	biological_process	6
GO:0006400	315.407	308.335	322.906	-7.0719	7.4996	-14.5715	-0.0327145	0.0339012	-0.0666158	tRNA modification	biological_process	54
GO:0006401	106.208	109.202	104.945	2.9935	-1.2639	4.2574	0.0400964	-0.0172697	0.057366	RNA catabolic process	biological_process	81
GO:0006402	251.038	250.522	286.579	-0.516	35.5413	-36.0573	-0.00296834	0.191022	-0.19399	mRNA catabolic process	biological_process	67
GO:0006406	0	3.2118	4.0363	3.2118	4.0363	-0.8245	8.33172	8.66046	-0.328736	mRNA export from nucleus	biological_process	116
GO:0006412	3839.59	3732.13	3842.58	-107.459	2.99	-110.449	-0.0409525	0.00112303	-0.0420755	translation	biological_process	402
GO:0006413	3.2184	12.8473	12.109	9.6289	8.8906	0.7383	1.9937	1.90838	0.0853171	translational initiation	biological_process	141
GO:0006414	6.4369	9.6355	8.0727	3.1986	1.6358	1.5628	0.58125	0.326232	0.255019	translational elongation	biological_process	45
GO:0006415	90.1162	99.5664	96.8718	9.4502	6.7556	2.6946	0.143857	0.104279	0.0395782	translational termination	biological_process	23
GO:0006417	183.451	189.497	193.744	6.0466	10.2929	-4.2463	0.0467823	0.078752	-0.0319697	regulation of translation	biological_process	56
GO:0006418	0	3.2118	0	3.2118	0	3.2118	8.33172	0	8.33172	tRNA aminoacylation for protein translation	biological_process	67
GO:0006419	164.14	131.685	149.344	-32.4556	-14.7961	-17.6595	-0.31782	-0.13628	-0.181541	alanyl-tRNA aminoacylation	biological_process	12
GO:0006420	138.393	128.473	92.8355	-9.9199	-45.5572	35.6373	-0.107297	-0.575968	0.468671	arginyl-tRNA aminoacylation	biological_process	8
GO:0006421	74.024	70.66	80.7265	-3.364	6.7025	-10.0665	-0.0670901	0.125033	-0.192123	asparaginyl-tRNA aminoacylation	biological_process	6
GO:0006422	154.485	118.837	157.417	-35.6476	2.9319	-38.5795	-0.37845	0.0271219	-0.405572	aspartyl-tRNA aminoacylation	biological_process	5
GO:0006423	115.864	89.9309	104.945	-25.9328	-10.9192	-15.0136	-0.365504	-0.142789	-0.222715	cysteinyl-tRNA aminoacylation	biological_process	9
GO:0006424	218.854	205.556	205.853	-13.2972	-13.0009	-0.2963	-0.0904276	-0.0883496	-0.00207798	glutamyl-tRNA aminoacylation	biological_process	5
GO:0006425	119.082	96.3546	108.981	-22.7275	-10.1013	-12.6262	-0.305503	-0.127871	-0.177631	glutaminyl-tRNA aminoacylation	biological_process	5
GO:0006426	122.3	128.473	100.908	6.1723	-21.3923	27.5646	0.071027	-0.277362	0.348389	glycyl-tRNA aminoacylation	biological_process	1
GO:0006427	112.645	112.414	80.7265	-0.2315	-31.9187	31.6872	-0.00296771	-0.480621	0.477653	histidyl-tRNA aminoacylation	biological_process	5
GO:0006428	131.956	99.5664	92.8355	-32.3894	-39.1203	6.7309	-0.406288	-0.50726	0.100972	isoleucyl-tRNA aminoacylation	biological_process	8
GO:0006429	119.082	105.99	129.162	-13.0921	10.0804	-23.1725	-0.168013	0.117221	-0.285235	leucyl-tRNA aminoacylation	biological_process	8
GO:0006430	119.082	118.837	129.162	-0.2448	10.0804	-10.3252	-0.00296859	0.117221	-0.12019	lysyl-tRNA aminoacylation	biological_process	6
GO:0006431	96.5531	93.1428	84.7629	-3.4103	-11.7902	8.3799	-0.0518729	-0.187869	0.135996	methionyl-tRNA aminoacylation	biological_process	9
GO:0006432	170.577	163.803	169.526	-6.7743	-1.0514	-5.7229	-0.0584605	-0.00891945	-0.049541	phenylalanyl-tRNA aminoacylation	biological_process	13
GO:0006433	99.7715	128.473	117.053	28.7013	17.282	11.4193	0.364731	0.230447	0.134284	prolyl-tRNA aminoacylation	biological_process	7
GO:0006434	99.7715	93.1428	113.017	-6.6287	13.2457	-19.8744	-0.0991732	0.179826	-0.278999	seryl-tRNA aminoacylation	biological_process	9
GO:0006435	151.267	147.744	177.598	-3.5228	26.3319	-29.8547	-0.0339936	0.231512	-0.265506	threonyl-tRNA aminoacylation	biological_process	14
GO:0006436	54.7134	51.3891	68.6176	-3.3243	13.9042	-17.2285	-0.0904148	0.326631	-0.417046	tryptophanyl-tRNA aminoacylation	biological_process	6
GO:0006437	90.1162	93.1428	80.7265	3.0266	-9.3897	12.4163	0.0476526	-0.158726	0.206378	tyrosyl-tRNA aminoacylation	biological_process	5
GO:0006438	70.8056	77.0837	88.7992	6.2781	17.9936	-11.7155	0.122546	0.326642	-0.204096	valyl-tRNA aminoacylation	biological_process	4
GO:0006446	12.8737	12.8473	8.0727	-0.0264	-4.801	4.7746	-0.00295926	-0.672638	0.669679	regulation of translational initiation	biological_process	53
GO:0006448	3.2184	0	0	-3.2184	-3.2184	0	-8.33468	-8.33468	0	regulation of translational elongation	biological_process	2
GO:0006449	77.2424	93.1428	100.908	15.9004	23.6658	-7.7654	0.270019	0.385535	-0.115515	regulation of translational termination	biological_process	9
GO:0006450	83.6793	77.0837	60.5449	-6.5956	-23.1344	16.5388	-0.11843	-0.466799	0.348369	regulation of translational fidelity	biological_process	5
GO:0006452	3.2184	0	0	-3.2184	-3.2184	0	-8.33468	-8.33468	0	translational frameshifting	biological_process
GO:0006457	402.304	378.995	395.56	-23.3097	-6.7444	-16.5653	-0.0861076	-0.0243904	-0.0617173	protein folding	biological_process	371
GO:0006465	151.267	141.32	165.489	-9.9464	14.2229	-24.1693	-0.0981191	0.129638	-0.227757	obsolete signal peptide processing	biological_process
GO:0006468	22.529	25.6946	28.2543	3.1656	5.7253	-2.5597	0.189603	0.326557	-0.136954	protein phosphorylation	biological_process	294
GO:0006470	3.2184	3.2118	4.0363	-0.0066	0.8179	-0.8245	-0.0029524	0.325784	-0.328736	protein dephosphorylation	biological_process	82
GO:0006474	3.2184	6.4236	4.0363	3.2052	0.8179	2.3873	0.994807	0.325784	0.669023	N-terminal protein amino acid acetylation	biological_process	10
GO:0006479	3.2184	3.2118	0	-0.0066	-3.2184	3.2118	-0.0029524	-8.33468	8.33172	protein methylation	biological_process	15
GO:0006487	131.956	125.261	104.945	-6.6948	-27.0113	20.3165	-0.0751116	-0.3304	0.255288	protein N-linked glycosylation	biological_process	125
GO:0006488	35.4028	32.1182	24.218	-3.2846	-11.1848	7.9002	-0.140431	-0.547596	0.407165	dolichol-linked oligosaccharide biosynthetic process	biological_process	45
GO:0006491	25.7475	22.4827	24.218	-3.2648	-1.5295	-1.7353	-0.195536	-0.0883173	-0.107218	N-glycan processing	biological_process	35
GO:0006493	57.9318	54.6009	36.3269	-3.3309	-21.6049	18.274	-0.0854156	-0.673169	0.587754	protein O-linked glycosylation	biological_process	105
GO:0006506	25.7475	32.1182	8.0727	6.3707	-17.6748	24.0455	0.318848	-1.67208	1.99093	GPI anchor biosynthetic process	biological_process	115
GO:0006508	2783.95	2897.06	2974.77	113.115	190.827	-77.7118	0.0574585	0.0956478	-0.0381893	proteolysis	biological_process	890
GO:0006509	3.2184	3.2118	0	-0.0066	-3.2184	3.2118	-0.0029524	-8.33468	8.33172	membrane protein ectodomain proteolysis	biological_process	77
GO:0006511	3.2184	3.2118	8.0727	-0.0066	4.8543	-4.8609	-0.0029524	1.32402	-1.32697	ubiquitin-dependent protein catabolic process	biological_process	438
GO:0006515	273.567	330.817	335.015	57.2504	61.4481	-4.1977	0.274132	0.292322	-0.0181905	protein quality control for misfolded or incompletely synthesized proteins	biological_process	34
GO:0006516	70.8056	61.0246	72.6539	-9.781	1.8483	-11.6293	-0.21444	0.0371716	-0.251611	glycoprotein catabolic process	biological_process	27
GO:0006517	6.4369	6.4236	8.0727	-0.0133	1.6358	-1.6491	-0.00297936	0.326232	-0.329211	protein deglycosylation	biological_process	3
GO:0006518	61.1503	64.2364	60.5449	3.0861	-0.6054	3.6915	0.0710201	-0.0143518	0.0853719	peptide metabolic process	biological_process	13
GO:0006520	234.946	247.31	250.252	12.3643	15.3065	-2.9422	0.0739901	0.0910516	-0.0170615	amino acid metabolic process	biological_process	41
GO:0006521	0	0	4.0363	0	4.0363	-4.0363	0	8.66046	-8.66046	regulation of amino acid metabolic process	biological_process
GO:0006522	3.2184	3.2118	4.0363	-0.0066	0.8179	-0.8245	-0.0029524	0.325784	-0.328736	alanine metabolic process	biological_process
GO:0006523	54.7134	48.1773	48.4359	-6.5361	-6.2775	-0.2586	-0.183505	-0.175783	-0.00772161	alanine biosynthetic process	biological_process
GO:0006524	19.3106	16.0591	28.2543	-3.2515	8.9437	-12.1952	-0.265851	0.548841	-0.814692	obsolete alanine catabolic process	biological_process
GO:0006525	22.529	41.7537	28.2543	19.2247	5.7253	13.4994	0.889826	0.326557	0.563269	arginine metabolic process	biological_process	8
GO:0006526	634.032	639.152	597.376	5.1204	-36.6553	41.7757	0.0116041	-0.0859133	0.0975175	L-arginine biosynthetic process	biological_process	14
GO:0006527	54.7134	54.6009	68.6176	-0.1125	13.9042	-14.0167	-0.00296894	0.326631	-0.3296	L-arginine catabolic process	biological_process	12
GO:0006528	19.3106	12.8473	20.1816	-6.4633	0.871	-7.3343	-0.587552	0.0636153	-0.651168	asparagine metabolic process	biological_process	2
GO:0006529	25.7475	25.6946	32.2906	-0.0529	6.5431	-6.596	-0.00296601	0.326568	-0.329534	obsolete asparagine biosynthetic process	biological_process
GO:0006530	9.6553	9.6355	12.109	-0.0198	2.4537	-2.4735	-0.00295849	0.326384	-0.329343	L-asparagine catabolic process	biological_process	1
GO:0006531	54.7134	51.3891	64.5812	-3.3243	9.8678	-13.1921	-0.0904148	0.23918	-0.329595	aspartate metabolic process	biological_process	5
GO:0006532	12.8737	9.6355	12.109	-3.2382	-0.7647	-2.4735	-0.417619	-0.0882763	-0.329343	L-aspartate biosynthetic process	biological_process	3
GO:0006533	3.2184	0	0	-3.2184	-3.2184	0	-8.33468	-8.33468	0	L-aspartate catabolic process	biological_process	7
GO:0006534	93.3346	89.9309	96.8718	-3.4037	3.5372	-6.9409	-0.0535892	0.0536591	-0.107248	cysteine metabolic process	biological_process
GO:0006535	173.796	147.744	193.744	-26.0518	19.9482	-46	-0.234279	0.15675	-0.39103	L-cysteine biosynthetic process from L-serine	biological_process
GO:0006536	25.7475	16.0591	24.218	-9.6884	-1.5295	-8.1589	-0.680703	-0.0883173	-0.592386	glutamate metabolic process	biological_process	19
GO:0006537	119.082	141.32	117.053	22.238	-2.0286	24.2666	0.246991	-0.0247864	0.271777	obsolete glutamate biosynthetic process	biological_process
GO:0006538	45.0581	48.1773	48.4359	3.1192	3.3778	-0.2586	0.0965463	0.104268	-0.00772161	L-glutamate catabolic process	biological_process	10
GO:0006541	286.441	289.064	278.507	2.6231	-7.9341	10.5572	0.013151	-0.0405235	0.0536745	glutamine metabolic process	biological_process	16
GO:0006542	90.1162	83.5073	72.6539	-6.6089	-17.4623	10.8534	-0.109871	-0.310708	0.200836	obsolete glutamine biosynthetic process	biological_process
GO:0006543	48.2765	51.3891	40.3633	3.1126	-7.9132	11.0258	0.0901232	-0.258218	0.348342	L-glutamine catabolic process	biological_process	7
GO:0006544	6.4369	3.2118	8.0727	-3.2251	1.6358	-4.8609	-1.00074	0.326232	-1.32697	glycine metabolic process	biological_process	13
GO:0006545	6.4369	9.6355	12.109	3.1986	5.6721	-2.4735	0.58125	0.910593	-0.329343	glycine biosynthetic process	biological_process	3
GO:0006546	3.2184	3.2118	4.0363	-0.0066	0.8179	-0.8245	-0.0029524	0.325784	-0.328736	glycine catabolic process	biological_process	7
GO:0006547	3.2184	3.2118	8.0727	-0.0066	4.8543	-4.8609	-0.0029524	1.32402	-1.32697	L-histidine metabolic process	biological_process	2
GO:0006548	25.7475	28.9064	28.2543	3.1589	2.5068	0.6521	0.166895	0.133988	0.032907	L-histidine catabolic process	biological_process	13
GO:0006550	3.2184	3.2118	4.0363	-0.0066	0.8179	-0.8245	-0.0029524	0.325784	-0.328736	L-isoleucine catabolic process	biological_process	11
GO:0006551	3.2184	9.6355	4.0363	6.4171	0.8179	5.5992	1.57904	0.325784	1.25325	L-leucine metabolic process	biological_process
GO:0006552	22.529	22.4827	24.218	-0.0463	1.689	-1.7353	-0.00296666	0.104252	-0.107218	L-leucine catabolic process	biological_process	20
GO:0006554	12.8737	9.6355	8.0727	-3.2382	-4.801	1.5628	-0.417619	-0.672638	0.255019	obsolete lysine catabolic process	biological_process
GO:0006555	0	3.2118	0	3.2118	0	3.2118	8.33172	0	8.33172	methionine metabolic process	biological_process	6
GO:0006556	164.14	144.532	161.453	-19.6083	-2.6871	-16.9212	-0.183529	-0.023812	-0.159717	S-adenosylmethionine biosynthetic process	biological_process	21
GO:0006558	9.6553	16.0591	16.1453	6.4038	6.49	-0.0862	0.733403	0.741121	-0.00771841	L-phenylalanine metabolic process	biological_process	1
GO:0006559	19.3106	38.5418	40.3633	19.2312	21.0527	-1.8215	0.996658	1.06326	-0.0666033	L-phenylalanine catabolic process	biological_process	17
GO:0006560	0	3.2118	0	3.2118	0	3.2118	8.33172	0	8.33172	L-proline metabolic process	biological_process	2
GO:0006562	0	3.2118	8.0727	3.2118	8.0727	-4.8609	8.33172	9.65869	-1.32697	L-proline catabolic process	biological_process	9
GO:0006563	9.6553	6.4236	16.1453	-3.2317	6.49	-9.7217	-0.587188	0.741121	-1.32831	L-serine metabolic process	biological_process	16
GO:0006564	173.796	179.862	165.489	6.0664	-8.3061	14.3725	0.0494961	-0.0706477	0.120144	L-serine biosynthetic process	biological_process	12
GO:0006565	25.7475	25.6946	24.218	-0.0529	-1.5295	1.4766	-0.00296601	-0.0883173	0.0853512	L-serine catabolic process	biological_process	7
GO:0006566	32.1844	32.1182	24.218	-0.0662	-7.9664	7.9002	-0.00296961	-0.410134	0.407165	L-threonine metabolic process	biological_process
GO:0006567	45.0581	54.6009	44.3996	9.5428	-0.6585	10.2013	0.277082	-0.0212351	0.298317	L-threonine catabolic process	biological_process	4
GO:0006568	9.6553	6.4236	4.0363	-3.2317	-5.619	2.3873	-0.587188	-1.25621	0.669023	L-tryptophan metabolic process	biological_process	3
GO:0006569	16.0922	16.0591	16.1453	-0.0331	0.0531	-0.0862	-0.00296868	0.00474973	-0.00771841	L-tryptophan catabolic process	biological_process	26
GO:0006570	22.529	16.0591	12.109	-6.4699	-10.42	3.9501	-0.488134	-0.895153	0.407018	tyrosine metabolic process	biological_process	8
GO:0006571	38.6212	41.7537	64.5812	3.1325	25.96	-22.8275	0.112483	0.741571	-0.629088	L-tyrosine biosynthetic process	biological_process	1
GO:0006572	9.6553	16.0591	12.109	6.4038	2.4537	3.9501	0.733403	0.326384	0.407018	L-tyrosine catabolic process	biological_process	14
GO:0006574	9.6553	12.8473	20.1816	3.192	10.5263	-7.3343	0.411701	1.06287	-0.651168	L-valine catabolic process	biological_process	13
GO:0006576	6.4369	12.8473	4.0363	6.4104	-2.4006	8.811	0.99591	-0.672002	1.66791	biogenic amine metabolic process	biological_process	4
GO:0006579	3.2184	0	4.0363	-3.2184	0.8179	-4.0363	-8.33468	0.325784	-8.66046	amino-acid betaine catabolic process	biological_process	2
GO:0006580	12.8737	12.8473	16.1453	-0.0264	3.2716	-3.298	-0.00295926	0.326461	-0.32942	ethanolamine metabolic process	biological_process	3
GO:0006581	3.2184	3.2118	8.0727	-0.0066	4.8543	-4.8609	-0.0029524	1.32402	-1.32697	acetylcholine catabolic process	biological_process	4
GO:0006583	0	0	4.0363	0	4.0363	-4.0363	0	8.66046	-8.66046	melanin biosynthetic process from tyrosine	biological_process	11
GO:0006584	3.2184	0	0	-3.2184	-3.2184	0	-8.33468	-8.33468	0	catecholamine metabolic process	biological_process	3
GO:0006590	19.3106	16.0591	20.1816	-3.2515	0.871	-4.1225	-0.265851	0.0636153	-0.329466	thyroid hormone generation	biological_process	25
GO:0006591	19.3106	19.2709	20.1816	-0.0397	0.871	-0.9107	-0.0029675	0.0636153	-0.0665828	ornithine metabolic process	biological_process	1
GO:0006592	35.4028	28.9064	44.3996	-6.4964	8.9968	-15.4932	-0.292383	0.326601	-0.618984	ornithine biosynthetic process	biological_process	2
GO:0006593	9.6553	12.8473	8.0727	3.192	-1.5826	4.7746	0.411701	-0.257977	0.669679	L-ornithine catabolic process	biological_process	2
GO:0006595	6.4369	6.4236	4.0363	-0.0133	-2.4006	2.3873	-0.00297936	-0.672002	0.669023	polyamine metabolic process	biological_process	9
GO:0006596	3.2184	9.6355	4.0363	6.4171	0.8179	5.5992	1.57904	0.325784	1.25325	polyamine biosynthetic process	biological_process	8
GO:0006598	22.529	25.6946	28.2543	3.1656	5.7253	-2.5597	0.189603	0.326557	-0.136954	polyamine catabolic process	biological_process	2
GO:0006601	3.2184	3.2118	4.0363	-0.0066	0.8179	-0.8245	-0.0029524	0.325784	-0.328736	creatine biosynthetic process	biological_process	8
GO:0006602	3.2184	6.4236	4.0363	3.2052	0.8179	2.3873	0.994807	0.325784	0.669023	creatinine catabolic process	biological_process
GO:0006603	3.2184	3.2118	4.0363	-0.0066	0.8179	-0.8245	-0.0029524	0.325784	-0.328736	phosphocreatine metabolic process	biological_process
GO:0006605	328.28	314.758	290.615	-13.5221	-37.6649	24.1428	-0.0606823	-0.175811	0.115129	protein targeting	biological_process	47
GO:0006606	9.6553	3.2118	4.0363	-6.4435	-5.619	-0.8245	-1.58495	-1.25621	-0.328736	protein import into nucleus	biological_process	139
GO:0006607	3.2184	3.2118	4.0363	-0.0066	0.8179	-0.8245	-0.0029524	0.325784	-0.328736	NLS-bearing protein import into nucleus	biological_process	36
GO:0006612	3.2184	0	0	-3.2184	-3.2184	0	-8.33468	-8.33468	0	protein targeting to membrane	biological_process	63
GO:0006614	54.7134	57.8128	68.6176	3.0994	13.9042	-10.8048	0.0794806	0.326631	-0.24715	SRP-dependent cotranslational protein targeting to membrane	biological_process	17
GO:0006616	22.529	22.4827	20.1816	-0.0463	-2.3474	2.3011	-0.00296666	-0.158668	0.155702	SRP-dependent cotranslational protein targeting to membrane, translocation	biological_process	13
GO:0006620	9.6553	9.6355	8.0727	-0.0198	-1.5826	1.5628	-0.00295849	-0.257977	0.255019	post-translational protein targeting to endoplasmic reticulum membrane	biological_process	14
GO:0006623	0	3.2118	4.0363	3.2118	4.0363	-0.8245	8.33172	8.66046	-0.328736	protein targeting to vacuole	biological_process	12
GO:0006624	6.4369	6.4236	8.0727	-0.0133	1.6358	-1.6491	-0.00297936	0.326232	-0.329211	vacuolar protein processing	biological_process	2
GO:0006625	0	3.2118	0	3.2118	0	3.2118	8.33172	0	8.33172	protein targeting to peroxisome	biological_process	15
GO:0006626	3.2184	0	4.0363	-3.2184	0.8179	-4.0363	-8.33468	0.325784	-8.66046	obsolete protein targeting to mitochondrion	biological_process
GO:0006627	6.4369	0	12.109	-6.4369	5.6721	-12.109	-9.33246	0.910593	-10.2431	obsolete protein processing involved in protein targeting to mitochondrion	biological_process
GO:0006629	199.543	199.133	230.071	-0.4102	30.5276	-30.9378	-0.00296865	0.205367	-0.208336	lipid metabolic process	biological_process	225
GO:0006631	202.761	208.768	145.308	6.0069	-57.4536	63.4605	0.0421176	-0.480643	0.52276	fatty acid metabolic process	biological_process	123
GO:0006633	833.575	786.896	799.193	-46.6789	-34.382	-12.2969	-0.0831379	-0.0607673	-0.0223705	fatty acid biosynthetic process	biological_process	86
GO:0006635	86.8978	73.8718	88.7992	-13.026	1.9014	-14.9274	-0.234267	0.0312235	-0.26549	fatty acid beta-oxidation	biological_process	118
GO:0006636	9.6553	9.6355	0	-0.0198	-9.6553	9.6355	-0.00295849	-9.91667	9.91371	unsaturated fatty acid biosynthetic process	biological_process	27
GO:0006637	41.8397	73.8718	48.4359	32.0321	6.5962	25.4359	0.820002	0.211157	0.608844	acyl-CoA metabolic process	biological_process	50
GO:0006641	6.4369	0	0	-6.4369	-6.4369	0	-9.33246	-9.33246	0	triglyceride metabolic process	biological_process	33
GO:0006644	19.3106	19.2709	20.1816	-0.0397	0.871	-0.9107	-0.0029675	0.0636153	-0.0665828	phospholipid metabolic process	biological_process	100
GO:0006646	54.7134	35.33	60.5449	-19.3834	5.8315	-25.2149	-0.630856	0.146086	-0.776942	phosphatidylethanolamine biosynthetic process	biological_process	32
GO:0006649	3.2184	0	0	-3.2184	-3.2184	0	-8.33468	-8.33468	0	phospholipid transfer to membrane	biological_process	7
GO:0006650	131.956	112.414	125.126	-19.5421	-6.8297	-12.7124	-0.231218	-0.076666	-0.154552	glycerophospholipid metabolic process	biological_process	18
GO:0006654	70.8056	67.4482	76.6902	-3.3574	5.8846	-9.242	-0.0700734	0.115163	-0.185237	phosphatidic acid biosynthetic process	biological_process	68
GO:0006655	38.6212	38.5418	56.5086	-0.0794	17.8874	-17.9668	-0.00296827	0.548959	-0.551928	phosphatidylglycerol biosynthetic process	biological_process	5
GO:0006656	3.2184	6.4236	8.0727	3.2052	4.8543	-1.6491	0.994807	1.32402	-0.329211	phosphatidylcholine biosynthetic process	biological_process	44
GO:0006659	3.2184	3.2118	4.0363	-0.0066	0.8179	-0.8245	-0.0029524	0.325784	-0.328736	phosphatidylserine biosynthetic process	biological_process	9
GO:0006660	0	3.2118	0	3.2118	0	3.2118	8.33172	0	8.33172	phosphatidylserine catabolic process	biological_process	8
GO:0006665	48.2765	44.9655	44.3996	-3.311	-3.8769	0.5659	-0.102481	-0.120748	0.0182677	sphingolipid metabolic process	biological_process	51
GO:0006666	6.4369	3.2118	8.0727	-3.2251	1.6358	-4.8609	-1.00074	0.326232	-1.32697	3-keto-sphinganine metabolic process	biological_process	4
GO:0006670	0	3.2118	0	3.2118	0	3.2118	8.33172	0	8.33172	sphingosine metabolic process	biological_process	16
GO:0006671	3.2184	3.2118	4.0363	-0.0066	0.8179	-0.8245	-0.0029524	0.325784	-0.328736	phytosphingosine metabolic process	biological_process
GO:0006672	3.2184	6.4236	0	3.2052	-3.2184	6.4236	0.994807	-8.33468	9.32948	ceramide metabolic process	biological_process	43
GO:0006675	3.2184	3.2118	4.0363	-0.0066	0.8179	-0.8245	-0.0029524	0.325784	-0.328736	mannosyl-inositol phosphorylceramide metabolic process	biological_process
GO:0006676	3.2184	3.2118	4.0363	-0.0066	0.8179	-0.8245	-0.0029524	0.325784	-0.328736	mannosyl diphosphorylinositol ceramide metabolic process	biological_process
GO:0006678	3.2184	0	4.0363	-3.2184	0.8179	-4.0363	-8.33468	0.325784	-8.66046	glucosylceramide metabolic process	biological_process	3
GO:0006680	45.0581	35.33	48.4359	-9.7281	3.3778	-13.1059	-0.350805	0.104268	-0.455073	glucosylceramide catabolic process	biological_process	18
GO:0006683	9.6553	3.2118	8.0727	-6.4435	-1.5826	-4.8609	-1.58495	-0.257977	-1.32697	galactosylceramide catabolic process	biological_process	6
GO:0006684	3.2184	3.2118	4.0363	-0.0066	0.8179	-0.8245	-0.0029524	0.325784	-0.328736	sphingomyelin metabolic process	biological_process	8
GO:0006685	0	0	4.0363	0	4.0363	-4.0363	0	8.66046	-8.66046	sphingomyelin catabolic process	biological_process	16
GO:0006688	9.6553	12.8473	20.1816	3.192	10.5263	-7.3343	0.411701	1.06287	-0.651168	glycosphingolipid biosynthetic process	biological_process	40
GO:0006689	38.6212	51.3891	40.3633	12.7679	1.7421	11.0258	0.411977	0.063635	0.348342	ganglioside catabolic process	biological_process	30
GO:0006691	9.6553	9.6355	4.0363	-0.0198	-5.619	5.5992	-0.00295849	-1.25621	1.25325	leukotriene metabolic process	biological_process	26
GO:0006693	0	0	4.0363	0	4.0363	-4.0363	0	8.66046	-8.66046	prostaglandin metabolic process	biological_process	31
GO:0006694	12.8737	16.0591	24.218	3.1854	11.3443	-8.1589	0.318742	0.911128	-0.592386	steroid biosynthetic process	biological_process	37
GO:0006695	9.6553	6.4236	8.0727	-3.2317	-1.5826	-1.6491	-0.587188	-0.257977	-0.329211	cholesterol biosynthetic process	biological_process	83
GO:0006696	6.4369	16.0591	4.0363	9.6222	-2.4006	12.0228	1.31761	-0.672002	1.98961	ergosterol biosynthetic process	biological_process
GO:0006699	12.8737	12.8473	8.0727	-0.0264	-4.801	4.7746	-0.00295926	-0.672638	0.669679	bile acid biosynthetic process	biological_process	78
GO:0006702	22.529	12.8473	12.109	-9.6817	-10.42	0.7383	-0.809836	-0.895153	0.0853171	androgen biosynthetic process	biological_process	19
GO:0006703	6.4369	19.2709	8.0727	12.834	1.6358	11.1982	1.58049	0.326232	1.25426	estrogen biosynthetic process	biological_process	26
GO:0006704	0	3.2118	0	3.2118	0	3.2118	8.33172	0	8.33172	glucocorticoid biosynthetic process	biological_process	12
GO:0006706	3.2184	6.4236	4.0363	3.2052	0.8179	2.3873	0.994807	0.325784	0.669023	steroid catabolic process	biological_process	8
GO:0006707	6.4369	12.8473	20.1816	6.4104	13.7447	-7.3343	0.99591	1.64708	-0.651168	cholesterol catabolic process	biological_process	20
GO:0006710	6.4369	6.4236	4.0363	-0.0133	-2.4006	2.3873	-0.00297936	-0.672002	0.669023	androgen catabolic process	biological_process	5
GO:0006713	0	3.2118	0	3.2118	0	3.2118	8.33172	0	8.33172	glucocorticoid catabolic process	biological_process	2
GO:0006714	3.2184	0	0	-3.2184	-3.2184	0	-8.33468	-8.33468	0	sesquiterpenoid metabolic process	biological_process
GO:0006720	3.2184	0	0	-3.2184	-3.2184	0	-8.33468	-8.33468	0	isoprenoid metabolic process	biological_process	6
GO:0006726	3.2184	3.2118	4.0363	-0.0066	0.8179	-0.8245	-0.0029524	0.325784	-0.328736	eye pigment biosynthetic process	biological_process	2
GO:0006729	61.1503	48.1773	48.4359	-12.973	-12.7144	-0.2586	-0.343943	-0.336221	-0.00772161	tetrahydrobiopterin biosynthetic process	biological_process	17
GO:0006730	370.12	314.758	330.979	-55.3617	-39.1412	-16.2205	-0.233742	-0.16125	-0.0724921	one-carbon metabolic process	biological_process	13
GO:0006738	6.4369	6.4236	0	-0.0133	-6.4369	6.4236	-0.00297936	-9.33246	9.32948	nicotinamide riboside catabolic process	biological_process	2
GO:0006739	48.2765	38.5418	36.3269	-9.7347	-11.9496	2.2149	-0.324822	-0.410185	0.0853629	NADP+ metabolic process	biological_process	11
GO:0006740	22.529	28.9064	24.218	6.3774	1.689	4.6884	0.359464	0.104252	0.255213	NADPH regeneration	biological_process	12
GO:0006741	90.1162	89.9309	60.5449	-0.1853	-29.5713	29.386	-0.00296924	-0.573703	0.570734	NADP+ biosynthetic process	biological_process	8
GO:0006742	51.495	67.4482	52.4723	15.9532	0.9773	14.9759	0.389281	0.0271185	0.362163	NADP+ catabolic process	biological_process	4
GO:0006744	106.208	125.261	121.09	19.0526	14.8814	4.1712	0.238019	0.189163	0.048856	ubiquinone biosynthetic process	biological_process	92
GO:0006747	45.0581	41.7537	40.3633	-3.3044	-4.6948	1.3904	-0.109857	-0.158705	0.048848	FAD biosynthetic process	biological_process	4
GO:0006749	12.8737	32.1182	32.2906	19.2445	19.4169	-0.1724	1.31829	1.32601	-0.00772081	glutathione metabolic process	biological_process	76
GO:0006750	22.529	22.4827	40.3633	-0.0463	17.8343	-17.8806	-0.00296666	0.840978	-0.843945	glutathione biosynthetic process	biological_process	28
GO:0006751	32.1844	35.33	40.3633	3.1456	8.1789	-5.0333	0.134492	0.326592	-0.192099	glutathione catabolic process	biological_process	24
GO:0006753	28.9659	25.6946	36.3269	-3.2713	7.361	-10.6323	-0.172827	0.326582	-0.499409	nucleoside phosphate metabolic process	biological_process	6
GO:0006754	19.3106	22.4827	24.218	3.1721	4.9074	-1.7353	0.219317	0.326535	-0.107218	ATP biosynthetic process	biological_process	12
GO:0006760	3.2184	3.2118	4.0363	-0.0066	0.8179	-0.8245	-0.0029524	0.325784	-0.328736	folic acid-containing compound metabolic process	biological_process	2
GO:0006761	3.2184	3.2118	4.0363	-0.0066	0.8179	-0.8245	-0.0029524	0.325784	-0.328736	dihydrofolate biosynthetic process	biological_process
GO:0006768	6.4369	9.6355	8.0727	3.1986	1.6358	1.5628	0.58125	0.326232	0.255019	biotin metabolic process	biological_process	7
GO:0006769	0	3.2118	4.0363	3.2118	4.0363	-0.8245	8.33172	8.66046	-0.328736	nicotinamide metabolic process	biological_process	3
GO:0006771	16.0922	16.0591	20.1816	-0.0331	4.0894	-4.1225	-0.00296868	0.326497	-0.329466	riboflavin metabolic process	biological_process	7
GO:0006772	25.7475	32.1182	28.2543	6.3707	2.5068	3.8639	0.318848	0.133988	0.184859	thiamine metabolic process	biological_process	6
GO:0006777	325.062	269.793	298.688	-55.2692	-26.3738	-28.8954	-0.268854	-0.122071	-0.146783	Mo-molybdopterin cofactor biosynthetic process	biological_process	25
GO:0006778	6.4369	12.8473	8.0727	6.4104	1.6358	4.7746	0.99591	0.326232	0.669679	porphyrin-containing compound metabolic process	biological_process	7
GO:0006779	106.208	109.202	121.09	2.9935	14.8814	-11.8879	0.0400964	0.189163	-0.149066	porphyrin-containing compound biosynthetic process	biological_process	10
GO:0006780	12.8737	9.6355	12.109	-3.2382	-0.7647	-2.4735	-0.417619	-0.0882763	-0.329343	uroporphyrinogen III biosynthetic process	biological_process	6
GO:0006782	189.888	163.803	117.053	-26.0849	-72.8342	46.7493	-0.213174	-0.697931	0.484757	protoporphyrinogen IX biosynthetic process	biological_process	16
GO:0006783	90.1162	70.66	84.7629	-19.4562	-5.3533	-14.1029	-0.350849	-0.0883434	-0.262505	heme biosynthetic process	biological_process	55
GO:0006784	3.2184	0	4.0363	-3.2184	0.8179	-4.0363	-8.33468	0.325784	-8.66046	heme A biosynthetic process	biological_process	14
GO:0006785	6.4369	0	8.0727	-6.4369	1.6358	-8.0727	-9.33246	0.326232	-9.65869	heme B biosynthetic process	biological_process	19
GO:0006787	6.4369	6.4236	8.0727	-0.0133	1.6358	-1.6491	-0.00297936	0.326232	-0.329211	porphyrin-containing compound catabolic process	biological_process	4
GO:0006788	9.6553	6.4236	12.109	-3.2317	2.4537	-5.6854	-0.587188	0.326384	-0.913573	heme oxidation	biological_process	5
GO:0006790	64.3687	61.0246	40.3633	-3.3441	-24.0054	20.6613	-0.0769561	-0.673182	0.596226	sulfur compound metabolic process	biological_process	41
GO:0006791	6.4369	6.4236	8.0727	-0.0133	1.6358	-1.6491	-0.00297936	0.326232	-0.329211	sulfur utilization	biological_process
GO:0006793	12.8737	16.0591	16.1453	3.1854	3.2716	-0.0862	0.318742	0.326461	-0.00771841	phosphorus metabolic process	biological_process	1
GO:0006796	35.4028	38.5418	28.2543	3.139	-7.1485	10.2875	0.122527	-0.32529	0.447817	phosphate-containing compound metabolic process	biological_process	27
GO:0006797	16.0922	16.0591	12.109	-0.0331	-3.9832	3.9501	-0.00296868	-0.409987	0.407018	polyphosphate metabolic process	biological_process
GO:0006798	12.8737	12.8473	20.1816	-0.0264	7.3079	-7.3343	-0.00295926	0.648208	-0.651168	polyphosphate catabolic process	biological_process
GO:0006799	99.7715	80.2955	92.8355	-19.476	-6.936	-12.54	-0.313274	-0.10394	-0.209333	polyphosphate biosynthetic process	biological_process
GO:0006801	9.6553	6.4236	12.109	-3.2317	2.4537	-5.6854	-0.587188	0.326384	-0.913573	superoxide metabolic process	biological_process	32
GO:0006805	16.0922	12.8473	20.1816	-3.2449	4.0894	-7.3343	-0.32467	0.326497	-0.651168	xenobiotic metabolic process	biological_process	213
GO:0006808	106.208	83.5073	100.908	-22.7011	-5.3002	-17.4009	-0.346887	-0.0738473	-0.273039	regulation of nitrogen utilization	biological_process
GO:0006809	3.2184	3.2118	0	-0.0066	-3.2184	3.2118	-0.0029524	-8.33468	8.33172	nitric oxide biosynthetic process	biological_process	29
GO:0006811	354.028	372.571	343.088	18.5432	-10.9401	29.4833	0.0736507	-0.0452839	0.118935	monoatomic ion transport	biological_process	239
GO:0006812	6.4369	3.2118	0	-3.2251	-6.4369	3.2118	-1.00074	-9.33246	8.33172	monoatomic cation transport	biological_process	60
GO:0006813	125.519	125.261	129.162	-0.258	3.6435	-3.9015	-0.00296823	0.0412783	-0.0442465	potassium ion transport	biological_process	221
GO:0006814	547.134	552.433	480.323	5.299	-66.8111	72.1101	0.013905	-0.187886	0.201791	sodium ion transport	biological_process	93
GO:0006816	35.4028	38.5418	36.3269	3.139	0.9241	2.2149	0.122527	0.0371644	0.0853629	calcium ion transport	biological_process	145
GO:0006817	141.611	144.532	141.271	2.9208	-0.3397	3.2605	0.0294515	-0.00346468	0.0329162	phosphate ion transport	biological_process	19
GO:0006821	6.4369	0	8.0727	-6.4369	1.6358	-8.0727	-9.33246	0.326232	-9.65869	chloride transport	biological_process	98
GO:0006824	48.2765	67.4482	48.4359	19.1717	0.1594	19.0123	0.482374	0.00475468	0.477619	cobalt ion transport	biological_process	7
GO:0006825	35.4028	35.33	32.2906	-0.0728	-3.1122	3.0394	-0.00296888	-0.13271	0.129741	copper ion transport	biological_process	15
GO:0006826	144.83	163.803	153.38	18.9732	8.5508	10.4224	0.177592	0.0827521	0.0948399	iron ion transport	biological_process	24
GO:0006828	16.0922	9.6355	16.1453	-6.4567	0.0531	-6.5098	-0.73933	0.00474973	-0.74408	manganese ion transport	biological_process	15
GO:0006829	86.8978	77.0837	84.7629	-9.8141	-2.1349	-7.6792	-0.172873	-0.0358825	-0.13699	zinc ion transport	biological_process	22
GO:0006833	0	3.2118	0	3.2118	0	3.2118	8.33172	0	8.33172	water transport	biological_process	49
GO:0006835	16.0922	22.4827	16.1453	6.3905	0.0531	6.3374	0.482199	0.00474973	0.477449	dicarboxylic acid transport	biological_process	4
GO:0006836	12.8737	9.6355	4.0363	-3.2382	-8.8374	5.5992	-0.417619	-1.67087	1.25325	neurotransmitter transport	biological_process	78
GO:0006839	3.2184	0	4.0363	-3.2184	0.8179	-4.0363	-8.33468	0.325784	-8.66046	mitochondrial transport	biological_process	13
GO:0006842	0	0	4.0363	0	4.0363	-4.0363	0	8.66046	-8.66046	tricarboxylic acid transport	biological_process
GO:0006846	3.2184	0	4.0363	-3.2184	0.8179	-4.0363	-8.33468	0.325784	-8.66046	acetate transport	biological_process	2
GO:0006847	3.2184	6.4236	4.0363	3.2052	0.8179	2.3873	0.994807	0.325784	0.669023	plasma membrane acetate transport	biological_process
GO:0006848	6.4369	3.2118	8.0727	-3.2251	1.6358	-4.8609	-1.00074	0.326232	-1.32697	pyruvate transport	biological_process	4
GO:0006849	6.4369	6.4236	8.0727	-0.0133	1.6358	-1.6491	-0.00297936	0.326232	-0.329211	plasma membrane pyruvate transport	biological_process
GO:0006855	38.6212	19.2709	20.1816	-19.3503	-18.4396	-0.9107	-1.00259	-0.936011	-0.0665828	xenobiotic transmembrane transport	biological_process	24
GO:0006857	16.0922	12.8473	12.109	-3.2449	-3.9832	0.7383	-0.32467	-0.409987	0.0853171	oligopeptide transport	biological_process	3
GO:0006858	6.4369	6.4236	4.0363	-0.0133	-2.4006	2.3873	-0.00297936	-0.672002	0.669023	extracellular transport	biological_process	3
GO:0006865	363.683	420.748	411.705	57.0652	48.0221	9.0431	0.21027	0.178925	0.031345	amino acid transport	biological_process	68
GO:0006868	16.0922	9.6355	12.109	-6.4567	-3.9832	-2.4735	-0.73933	-0.409987	-0.329343	glutamine transport	biological_process	20
GO:0006869	45.0581	32.1182	20.1816	-12.9399	-24.8765	11.9366	-0.488266	-1.15835	0.670085	lipid transport	biological_process	81
GO:0006874	57.9318	54.6009	60.5449	-3.3309	2.6131	-5.944	-0.0854156	0.0636392	-0.149055	intracellular calcium ion homeostasis	biological_process	163
GO:0006878	22.529	28.9064	28.2543	6.3774	5.7253	0.6521	0.359464	0.326557	0.032907	intracellular copper ion homeostasis	biological_process	22
GO:0006879	135.174	163.803	161.453	28.6285	26.2788	2.3497	0.27712	0.256277	0.0208436	intracellular iron ion homeostasis	biological_process	124
GO:0006882	41.8397	35.33	24.218	-6.5097	-17.6217	11.112	-0.243915	-0.788542	0.544627	intracellular zinc ion homeostasis	biological_process	63
GO:0006883	9.6553	9.6355	12.109	-0.0198	2.4537	-2.4735	-0.00295849	0.326384	-0.329343	intracellular sodium ion homeostasis	biological_process	51
GO:0006884	41.8397	48.1773	40.3633	6.3376	-1.4764	7.814	0.203436	-0.0518158	0.255251	cell volume homeostasis	biological_process	28
GO:0006885	51.495	70.66	68.6176	19.165	17.1226	2.0424	0.456385	0.414076	0.042309	regulation of pH	biological_process	21
GO:0006886	3.2184	9.6355	8.0727	6.4171	4.8543	1.5628	1.57904	1.32402	0.255019	intracellular protein transport	biological_process	346
GO:0006887	3.2184	3.2118	8.0727	-0.0066	4.8543	-4.8609	-0.0029524	1.32402	-1.32697	exocytosis	biological_process	119
GO:0006888	3.2184	3.2118	4.0363	-0.0066	0.8179	-0.8245	-0.0029524	0.325784	-0.328736	endoplasmic reticulum to Golgi vesicle-mediated transport	biological_process	219
GO:0006890	3.2184	3.2118	4.0363	-0.0066	0.8179	-0.8245	-0.0029524	0.325784	-0.328736	retrograde vesicle-mediated transport, Golgi to endoplasmic reticulum	biological_process	98
GO:0006897	9.6553	0	0	-9.6553	-9.6553	0	-9.91667	-9.91667	0	endocytosis	biological_process	172
GO:0006898	3.2184	0	0	-3.2184	-3.2184	0	-8.33468	-8.33468	0	receptor-mediated endocytosis	biological_process	141
GO:0006909	6.4369	6.4236	4.0363	-0.0133	-2.4006	2.3873	-0.00297936	-0.672002	0.669023	phagocytosis	biological_process	74
GO:0006910	0	0	4.0363	0	4.0363	-4.0363	0	8.66046	-8.66046	phagocytosis, recognition	biological_process	8
GO:0006911	0	0	4.0363	0	4.0363	-4.0363	0	8.66046	-8.66046	phagocytosis, engulfment	biological_process	33
GO:0006914	61.1503	44.9655	52.4723	-16.1848	-8.678	-7.5068	-0.443456	-0.220765	-0.222692	autophagy	biological_process	144
GO:0006915	41.8397	44.9655	52.4723	3.1258	10.6326	-7.5068	0.103922	0.326614	-0.222692	apoptotic process	biological_process	368
GO:0006935	373.339	350.088	375.378	-23.2502	2.0399	-25.2901	-0.0927629	0.00786113	-0.100624	chemotaxis	biological_process	152
GO:0006936	9.6553	16.0591	16.1453	6.4038	6.49	-0.0862	0.733403	0.741121	-0.00771841	muscle contraction	biological_process	102
GO:0006940	3.2184	3.2118	4.0363	-0.0066	0.8179	-0.8245	-0.0029524	0.325784	-0.328736	regulation of smooth muscle contraction	biological_process	15
GO:0006941	12.8737	16.0591	12.109	3.1854	-0.7647	3.9501	0.318742	-0.0882763	0.407018	striated muscle contraction	biological_process	65
GO:0006950	205.98	218.404	205.853	12.4238	-0.1272	12.551	0.0844898	-0.000891148	0.0853809	response to stress	biological_process	43
GO:0006952	48.2765	41.7537	44.3996	-6.5228	-3.8769	-2.6459	-0.20937	-0.120748	-0.088622	defense response	biological_process	149
GO:0006953	6.4369	0	4.0363	-6.4369	-2.4006	-4.0363	-9.33246	-0.672002	-8.66046	acute-phase response	biological_process	33
GO:0006954	28.9659	38.5418	8.0727	9.5759	-20.8932	30.4691	0.411945	-1.84194	2.25389	inflammatory response	biological_process	397
GO:0006955	38.6212	32.1182	32.2906	-6.503	-6.3306	-0.1724	-0.265926	-0.258206	-0.00772081	immune response	biological_process	770
GO:0006959	3.2184	3.2118	4.0363	-0.0066	0.8179	-0.8245	-0.0029524	0.325784	-0.328736	humoral immune response	biological_process	57
GO:0006965	3.2184	0	0	-3.2184	-3.2184	0	-8.33468	-8.33468	0	positive regulation of biosynthetic process of antibacterial peptides active against Gram-positive bacteria	biological_process
GO:0006970	51.495	70.66	64.5812	19.165	13.0862	6.0788	0.456385	0.326625	0.12976	response to osmotic stress	biological_process	12
GO:0006971	3.2184	0	0	-3.2184	-3.2184	0	-8.33468	-8.33468	0	hypotonic response	biological_process	3
GO:0006972	22.529	25.6946	20.1816	3.1656	-2.3474	5.513	0.189603	-0.158668	0.348271	hyperosmotic response	biological_process	5
GO:0006974	434.489	446.443	460.141	11.9541	25.6525	-13.6984	0.0391558	0.0827561	-0.0436003	DNA damage response	biological_process	526
GO:0006979	254.256	308.335	286.579	54.0783	32.3228	21.7555	0.278203	0.172643	0.10556	response to oxidative stress	biological_process	201
GO:0006986	19.3106	19.2709	20.1816	-0.0397	0.871	-0.9107	-0.0029675	0.0636153	-0.0665828	response to unfolded protein	biological_process	45
GO:0006995	12.8737	12.8473	20.1816	-0.0264	7.3079	-7.3343	-0.00295926	0.648208	-0.651168	cellular response to nitrogen starvation	biological_process	12
GO:0007004	6.4369	3.2118	8.0727	-3.2251	1.6358	-4.8609	-1.00074	0.326232	-1.32697	telomere maintenance via telomerase	biological_process	58
GO:0007005	28.9659	16.0591	20.1816	-12.9068	-8.7843	-4.1225	-0.850564	-0.521098	-0.329466	mitochondrion organization	biological_process	137
GO:0007006	0	3.2118	0	3.2118	0	3.2118	8.33172	0	8.33172	mitochondrial membrane organization	biological_process	10
GO:0007007	3.2184	3.2118	4.0363	-0.0066	0.8179	-0.8245	-0.0029524	0.325784	-0.328736	inner mitochondrial membrane organization	biological_process	29
GO:0007009	6.4369	6.4236	8.0727	-0.0133	1.6358	-1.6491	-0.00297936	0.326232	-0.329211	plasma membrane organization	biological_process	18
GO:0007010	6.4369	9.6355	12.109	3.1986	5.6721	-2.4735	0.58125	0.910593	-0.329343	cytoskeleton organization	biological_process	178
GO:0007015	3.2184	3.2118	0	-0.0066	-3.2184	3.2118	-0.0029524	-8.33468	8.33172	actin filament organization	biological_process	174
GO:0007017	0	0	8.0727	0	8.0727	-8.0727	0	9.65869	-9.65869	microtubule-based process	biological_process	51
GO:0007020	3.2184	0	0	-3.2184	-3.2184	0	-8.33468	-8.33468	0	microtubule nucleation	biological_process	55
GO:0007028	3.2184	3.2118	4.0363	-0.0066	0.8179	-0.8245	-0.0029524	0.325784	-0.328736	cytoplasm organization	biological_process
GO:0007030	3.2184	3.2118	4.0363	-0.0066	0.8179	-0.8245	-0.0029524	0.325784	-0.328736	Golgi organization	biological_process	168
GO:0007032	3.2184	0	0	-3.2184	-3.2184	0	-8.33468	-8.33468	0	endosome organization	biological_process	54
GO:0007033	6.4369	3.2118	4.0363	-3.2251	-2.4006	-0.8245	-1.00074	-0.672002	-0.328736	vacuole organization	biological_process	9
GO:0007035	45.0581	28.9064	32.2906	-16.1517	-12.7675	-3.3842	-0.640219	-0.480546	-0.159673	vacuolar acidification	biological_process	30
GO:0007039	0	0	4.0363	0	4.0363	-4.0363	0	8.66046	-8.66046	protein catabolic process in the vacuole	biological_process	2
GO:0007040	48.2765	41.7537	36.3269	-6.5228	-11.9496	5.4268	-0.20937	-0.410185	0.200814	lysosome organization	biological_process	72
GO:0007041	9.6553	9.6355	12.109	-0.0198	2.4537	-2.4735	-0.00295849	0.326384	-0.329343	lysosomal transport	biological_process	39
GO:0007043	3.2184	0	0	-3.2184	-3.2184	0	-8.33468	-8.33468	0	cell-cell junction assembly	biological_process	45
GO:0007051	0	0	4.0363	0	4.0363	-4.0363	0	8.66046	-8.66046	spindle organization	biological_process	29
GO:0007052	3.2184	0	4.0363	-3.2184	0.8179	-4.0363	-8.33468	0.325784	-8.66046	mitotic spindle organization	biological_process	80
GO:0007059	769.206	729.083	779.011	-40.123	9.8051	-49.9281	-0.0772859	0.0182736	-0.0955596	chromosome segregation	biological_process	113
GO:0007062	48.2765	32.1182	56.5086	-16.1583	8.2321	-24.3904	-0.58778	0.227106	-0.814886	sister chromatid cohesion	biological_process	31
GO:0007064	0	0	4.0363	0	4.0363	-4.0363	0	8.66046	-8.66046	mitotic sister chromatid cohesion	biological_process	28
GO:0007076	0	3.2118	0	3.2118	0	3.2118	8.33172	0	8.33172	mitotic chromosome condensation	biological_process	40
GO:0007084	3.2184	3.2118	4.0363	-0.0066	0.8179	-0.8245	-0.0029524	0.325784	-0.328736	mitotic nuclear membrane reassembly	biological_process	11
GO:0007088	3.2184	3.2118	8.0727	-0.0066	4.8543	-4.8609	-0.0029524	1.32402	-1.32697	regulation of mitotic nuclear division	biological_process	30
GO:0007089	12.8737	9.6355	16.1453	-3.2382	3.2716	-6.5098	-0.417619	0.326461	-0.74408	traversing start control point of mitotic cell cycle	biological_process	3
GO:0007091	3.2184	0	0	-3.2184	-3.2184	0	-8.33468	-8.33468	0	metaphase/anaphase transition of mitotic cell cycle	biological_process	7
GO:0007094	3.2184	0	0	-3.2184	-3.2184	0	-8.33468	-8.33468	0	mitotic spindle assembly checkpoint signaling	biological_process	56
GO:0007095	6.4369	3.2118	12.109	-3.2251	5.6721	-8.8972	-1.00074	0.910593	-1.91133	mitotic G2 DNA damage checkpoint signaling	biological_process	56
GO:0007096	3.2184	3.2118	4.0363	-0.0066	0.8179	-0.8245	-0.0029524	0.325784	-0.328736	regulation of exit from mitosis	biological_process	12
GO:0007098	3.2184	3.2118	8.0727	-0.0066	4.8543	-4.8609	-0.0029524	1.32402	-1.32697	centrosome cycle	biological_process	70
GO:0007105	6.4369	3.2118	4.0363	-3.2251	-2.4006	-0.8245	-1.00074	-0.672002	-0.328736	cytokinesis, division site positioning	biological_process
GO:0007112	3.2184	0	0	-3.2184	-3.2184	0	-8.33468	-8.33468	0	male meiosis cytokinesis	biological_process	1
GO:0007114	0	3.2118	12.109	3.2118	12.109	-8.8972	8.33172	10.2431	-1.91133	cell budding	biological_process
GO:0007117	9.6553	9.6355	12.109	-0.0198	2.4537	-2.4735	-0.00295849	0.326384	-0.329343	budding cell bud growth	biological_process
GO:0007118	3.2184	0	0	-3.2184	-3.2184	0	-8.33468	-8.33468	0	budding cell apical bud growth	biological_process
GO:0007129	6.4369	9.6355	4.0363	3.1986	-2.4006	5.5992	0.58125	-0.672002	1.25325	homologous chromosome pairing at meiosis	biological_process	51
GO:0007131	22.529	25.6946	12.109	3.1656	-10.42	13.5856	0.189603	-0.895153	1.08476	reciprocal meiotic recombination	biological_process	75
GO:0007140	3.2184	3.2118	4.0363	-0.0066	0.8179	-0.8245	-0.0029524	0.325784	-0.328736	male meiotic nuclear division	biological_process	39
GO:0007141	3.2184	3.2118	4.0363	-0.0066	0.8179	-0.8245	-0.0029524	0.325784	-0.328736	male meiosis I	biological_process	33
GO:0007143	6.4369	6.4236	8.0727	-0.0133	1.6358	-1.6491	-0.00297936	0.326232	-0.329211	female meiotic nuclear division	biological_process	10
GO:0007154	9.6553	9.6355	12.109	-0.0198	2.4537	-2.4735	-0.00295849	0.326384	-0.329343	cell communication	biological_process	90
GO:0007155	283.222	273.005	262.361	-10.2176	-20.861	10.6434	-0.0530072	-0.110376	0.0573687	cell adhesion	biological_process	624
GO:0007156	3.2184	3.2118	4.0363	-0.0066	0.8179	-0.8245	-0.0029524	0.325784	-0.328736	homophilic cell-cell adhesion	biological_process	219
GO:0007157	3.2184	0	0	-3.2184	-3.2184	0	-8.33468	-8.33468	0	heterophilic cell-cell adhesion	biological_process	80
GO:0007159	9.6553	6.4236	12.109	-3.2317	2.4537	-5.6854	-0.587188	0.326384	-0.913573	leukocyte cell-cell adhesion	biological_process	64
GO:0007162	6.4369	0	0	-6.4369	-6.4369	0	-9.33246	-9.33246	0	negative regulation of cell adhesion	biological_process	52
GO:0007163	6.4369	3.2118	4.0363	-3.2251	-2.4006	-0.8245	-1.00074	-0.672002	-0.328736	establishment or maintenance of cell polarity	biological_process	56
GO:0007165	450.581	404.689	435.923	-45.8916	-14.6576	-31.234	-0.154968	-0.0477108	-0.107257	signal transduction	biological_process	1567
GO:0007166	6.4369	3.2118	0	-3.2251	-6.4369	3.2118	-1.00074	-9.33246	8.33172	cell surface receptor signaling pathway	biological_process	405
GO:0007173	3.2184	3.2118	0	-0.0066	-3.2184	3.2118	-0.0029524	-8.33468	8.33172	epidermal growth factor receptor signaling pathway	biological_process	120
GO:0007179	6.4369	6.4236	12.109	-0.0133	5.6721	-5.6854	-0.00297936	0.910593	-0.913573	transforming growth factor beta receptor signaling pathway	biological_process	191
GO:0007186	9.6553	12.8473	16.1453	3.192	6.49	-3.298	0.411701	0.741121	-0.32942	G protein-coupled receptor signaling pathway	biological_process	1642
GO:0007189	6.4369	0	0	-6.4369	-6.4369	0	-9.33246	-9.33246	0	adenylate cyclase-activating G protein-coupled receptor signaling pathway	biological_process	338
GO:0007212	0	0	4.0363	0	4.0363	-4.0363	0	8.66046	-8.66046	G protein-coupled dopamine receptor signaling pathway	biological_process	9
GO:0007215	0	0	4.0363	0	4.0363	-4.0363	0	8.66046	-8.66046	glutamate receptor signaling pathway	biological_process	28
GO:0007218	3.2184	3.2118	0	-0.0066	-3.2184	3.2118	-0.0029524	-8.33468	8.33172	neuropeptide signaling pathway	biological_process	145
GO:0007219	12.8737	16.0591	8.0727	3.1854	-4.801	7.9864	0.318742	-0.672638	0.99138	Notch signaling pathway	biological_process	126
GO:0007220	0	0	4.0363	0	4.0363	-4.0363	0	8.66046	-8.66046	Notch receptor processing	biological_process	24
GO:0007221	3.2184	3.2118	4.0363	-0.0066	0.8179	-0.8245	-0.0029524	0.325784	-0.328736	positive regulation of transcription of Notch receptor target	biological_process	11
GO:0007224	9.6553	6.4236	8.0727	-3.2317	-1.5826	-1.6491	-0.587188	-0.257977	-0.329211	smoothened signaling pathway	biological_process	107
GO:0007229	3.2184	0	0	-3.2184	-3.2184	0	-8.33468	-8.33468	0	integrin-mediated signaling pathway	biological_process	191
GO:0007231	3.2184	6.4236	4.0363	3.2052	0.8179	2.3873	0.994807	0.325784	0.669023	osmosensory signaling pathway	biological_process	12
GO:0007234	80.4609	64.2364	80.7265	-16.2245	0.2656	-16.4901	-0.324852	0.00475388	-0.329605	osmosensory signaling via phosphorelay pathway	biological_process
GO:0007249	3.2184	0	0	-3.2184	-3.2184	0	-8.33468	-8.33468	0	canonical NF-kappaB signal transduction	biological_process	86
GO:0007250	3.2184	3.2118	0	-0.0066	-3.2184	3.2118	-0.0029524	-8.33468	8.33172	activation of NF-kappaB-inducing kinase activity	biological_process	18
GO:0007254	6.4369	3.2118	8.0727	-3.2251	1.6358	-4.8609	-1.00074	0.326232	-1.32697	JNK cascade	biological_process	79
GO:0007265	3.2184	0	0	-3.2184	-3.2184	0	-8.33468	-8.33468	0	Ras protein signal transduction	biological_process	103
GO:0007267	3.2184	3.2118	4.0363	-0.0066	0.8179	-0.8245	-0.0029524	0.325784	-0.328736	cell-cell signaling	biological_process	251
GO:0007268	12.8737	6.4236	16.1453	-6.4501	3.2716	-9.7217	-1.00185	0.326461	-1.32831	chemical synaptic transmission	biological_process	240
GO:0007271	3.2184	6.4236	4.0363	3.2052	0.8179	2.3873	0.994807	0.325784	0.669023	synaptic transmission, cholinergic	biological_process	43
GO:0007274	3.2184	6.4236	4.0363	3.2052	0.8179	2.3873	0.994807	0.325784	0.669023	neuromuscular synaptic transmission	biological_process	23
GO:0007275	3.2184	3.2118	4.0363	-0.0066	0.8179	-0.8245	-0.0029524	0.325784	-0.328736	multicellular organism development	biological_process	2
GO:0007283	48.2765	48.1773	40.3633	-0.0992	-7.9132	7.814	-0.00296693	-0.258218	0.255251	spermatogenesis	biological_process	523
GO:0007286	9.6553	9.6355	4.0363	-0.0198	-5.619	5.5992	-0.00295849	-1.25621	1.25325	spermatid development	biological_process	134
GO:0007292	6.4369	6.4236	4.0363	-0.0133	-2.4006	2.3873	-0.00297936	-0.672002	0.669023	female gamete generation	biological_process	28
GO:0007293	0	3.2118	0	3.2118	0	3.2118	8.33172	0	8.33172	germarium-derived egg chamber formation	biological_process
GO:0007306	3.2184	3.2118	4.0363	-0.0066	0.8179	-0.8245	-0.0029524	0.325784	-0.328736	egg chorion assembly	biological_process
GO:0007318	0	3.2118	0	3.2118	0	3.2118	8.33172	0	8.33172	pole plasm protein localization	biological_process
GO:0007323	6.4369	3.2118	4.0363	-3.2251	-2.4006	-0.8245	-1.00074	-0.672002	-0.328736	peptide pheromone maturation	biological_process	1
GO:0007338	19.3106	16.0591	12.109	-3.2515	-7.2016	3.9501	-0.265851	-0.672869	0.407018	single fertilization	biological_process	46
GO:0007339	6.4369	6.4236	8.0727	-0.0133	1.6358	-1.6491	-0.00297936	0.326232	-0.329211	binding of sperm to zona pellucida	biological_process	40
GO:0007342	3.2184	0	0	-3.2184	-3.2184	0	-8.33468	-8.33468	0	fusion of sperm to egg plasma membrane involved in single fertilization	biological_process	55
GO:0007346	9.6553	12.8473	16.1453	3.192	6.49	-3.298	0.411701	0.741121	-0.32942	regulation of mitotic cell cycle	biological_process	83
GO:0007354	3.2184	0	0	-3.2184	-3.2184	0	-8.33468	-8.33468	0	zygotic determination of anterior/posterior axis, embryo	biological_process
GO:0007368	6.4369	3.2118	12.109	-3.2251	5.6721	-8.8972	-1.00074	0.910593	-1.91133	determination of left/right symmetry	biological_process	61
GO:0007369	0	3.2118	4.0363	3.2118	4.0363	-0.8245	8.33172	8.66046	-0.328736	gastrulation	biological_process	14
GO:0007385	3.2184	3.2118	0	-0.0066	-3.2184	3.2118	-0.0029524	-8.33468	8.33172	specification of segmental identity, abdomen	biological_process
GO:0007386	3.2184	3.2118	4.0363	-0.0066	0.8179	-0.8245	-0.0029524	0.325784	-0.328736	compartment pattern specification	biological_process
GO:0007389	3.2184	3.2118	4.0363	-0.0066	0.8179	-0.8245	-0.0029524	0.325784	-0.328736	pattern specification process	biological_process	26
GO:0007391	3.2184	3.2118	4.0363	-0.0066	0.8179	-0.8245	-0.0029524	0.325784	-0.328736	dorsal closure	biological_process
GO:0007394	3.2184	3.2118	4.0363	-0.0066	0.8179	-0.8245	-0.0029524	0.325784	-0.328736	dorsal closure, elongation of leading edge cells	biological_process
GO:0007399	28.9659	25.6946	32.2906	-3.2713	3.3247	-6.596	-0.172827	0.156707	-0.329534	nervous system development	biological_process	457
GO:0007409	6.4369	9.6355	8.0727	3.1986	1.6358	1.5628	0.58125	0.326232	0.255019	axonogenesis	biological_process	106
GO:0007411	19.3106	19.2709	12.109	-0.0397	-7.2016	7.1619	-0.0029675	-0.672869	0.669902	axon guidance	biological_process	199
GO:0007416	0	0	4.0363	0	4.0363	-4.0363	0	8.66046	-8.66046	synapse assembly	biological_process	88
GO:0007417	28.9659	16.0591	20.1816	-12.9068	-8.7843	-4.1225	-0.850564	-0.521098	-0.329466	central nervous system development	biological_process	171
GO:0007420	22.529	12.8473	12.109	-9.6817	-10.42	0.7383	-0.809836	-0.895153	0.0853171	brain development	biological_process	242
GO:0007422	6.4369	3.2118	4.0363	-3.2251	-2.4006	-0.8245	-1.00074	-0.672002	-0.328736	peripheral nervous system development	biological_process	18
GO:0007440	3.2184	3.2118	4.0363	-0.0066	0.8179	-0.8245	-0.0029524	0.325784	-0.328736	foregut morphogenesis	biological_process
GO:0007458	0	3.2118	0	3.2118	0	3.2118	8.33172	0	8.33172	progression of morphogenetic furrow involved in compound eye morphogenesis	biological_process
GO:0007476	0	3.2118	0	3.2118	0	3.2118	8.33172	0	8.33172	imaginal disc-derived wing morphogenesis	biological_process
GO:0007492	3.2184	3.2118	4.0363	-0.0066	0.8179	-0.8245	-0.0029524	0.325784	-0.328736	endoderm development	biological_process	8
GO:0007494	12.8737	6.4236	8.0727	-6.4501	-4.801	-1.6491	-1.00185	-0.672638	-0.329211	midgut development	biological_process	8
GO:0007507	25.7475	25.6946	28.2543	-0.0529	2.5068	-2.5597	-0.00296601	0.133988	-0.136954	heart development	biological_process	214
GO:0007512	3.2184	6.4236	4.0363	3.2052	0.8179	2.3873	0.994807	0.325784	0.669023	adult heart development	biological_process	15
GO:0007517	12.8737	12.8473	8.0727	-0.0264	-4.801	4.7746	-0.00295926	-0.672638	0.669679	muscle organ development	biological_process	72
GO:0007519	3.2184	0	0	-3.2184	-3.2184	0	-8.33468	-8.33468	0	skeletal muscle tissue development	biological_process	45
GO:0007520	3.2184	0	0	-3.2184	-3.2184	0	-8.33468	-8.33468	0	myoblast fusion	biological_process	28
GO:0007528	6.4369	6.4236	8.0727	-0.0133	1.6358	-1.6491	-0.00297936	0.326232	-0.329211	neuromuscular junction development	biological_process	27
GO:0007529	3.2184	3.2118	4.0363	-0.0066	0.8179	-0.8245	-0.0029524	0.325784	-0.328736	establishment of synaptic specificity at neuromuscular junction	biological_process	2
GO:0007530	3.2184	3.2118	0	-0.0066	-3.2184	3.2118	-0.0029524	-8.33468	8.33172	sex determination	biological_process	16
GO:0007534	6.4369	6.4236	8.0727	-0.0133	1.6358	-1.6491	-0.00297936	0.326232	-0.329211	gene conversion at mating-type locus	biological_process
GO:0007548	3.2184	3.2118	4.0363	-0.0066	0.8179	-0.8245	-0.0029524	0.325784	-0.328736	sex differentiation	biological_process	17
GO:0007565	19.3106	12.8473	20.1816	-6.4633	0.871	-7.3343	-0.587552	0.0636153	-0.651168	female pregnancy	biological_process	88
GO:0007566	3.2184	3.2118	0	-0.0066	-3.2184	3.2118	-0.0029524	-8.33468	8.33172	embryo implantation	biological_process	27
GO:0007567	0	0	4.0363	0	4.0363	-4.0363	0	8.66046	-8.66046	parturition	biological_process	8
GO:0007584	38.6212	38.5418	48.4359	-0.0794	9.8147	-9.8941	-0.00296827	0.326608	-0.329576	response to nutrient	biological_process	54
GO:0007585	3.2184	0	0	-3.2184	-3.2184	0	-8.33468	-8.33468	0	respiratory gaseous exchange by respiratory system	biological_process	11
GO:0007586	0	3.2118	4.0363	3.2118	4.0363	-0.8245	8.33172	8.66046	-0.328736	digestion	biological_process	24
GO:0007595	16.0922	6.4236	8.0727	-9.6686	-8.0195	-1.6491	-1.32356	-0.994349	-0.329211	lactation	biological_process	27
GO:0007596	12.8737	16.0591	16.1453	3.1854	3.2716	-0.0862	0.318742	0.326461	-0.00771841	blood coagulation	biological_process	110
GO:0007600	0	3.2118	4.0363	3.2118	4.0363	-0.8245	8.33172	8.66046	-0.328736	sensory perception	biological_process	13
GO:0007601	19.3106	22.4827	16.1453	3.1721	-3.1653	6.3374	0.219317	-0.258132	0.477449	visual perception	biological_process	219
GO:0007603	0	3.2118	0	3.2118	0	3.2118	8.33172	0	8.33172	phototransduction, visible light	biological_process	12
GO:0007605	9.6553	12.8473	0	3.192	-9.6553	12.8473	0.411701	-9.91667	10.3284	sensory perception of sound	biological_process	179
GO:0007611	12.8737	9.6355	20.1816	-3.2382	7.3079	-10.5461	-0.417619	0.648208	-1.06583	learning or memory	biological_process	79
GO:0007612	0	0	4.0363	0	4.0363	-4.0363	0	8.66046	-8.66046	learning	biological_process	59
GO:0007613	12.8737	9.6355	12.109	-3.2382	-0.7647	-2.4735	-0.417619	-0.0882763	-0.329343	memory	biological_process	76
GO:0007616	0	3.2118	0	3.2118	0	3.2118	8.33172	0	8.33172	long-term memory	biological_process	42
GO:0007618	3.2184	3.2118	4.0363	-0.0066	0.8179	-0.8245	-0.0029524	0.325784	-0.328736	mating	biological_process	4
GO:0007619	3.2184	0	0	-3.2184	-3.2184	0	-8.33468	-8.33468	0	courtship behavior	biological_process
GO:0007623	80.4609	64.2364	80.7265	-16.2245	0.2656	-16.4901	-0.324852	0.00475388	-0.329605	circadian rhythm	biological_process	100
GO:0007625	0	0	4.0363	0	4.0363	-4.0363	0	8.66046	-8.66046	grooming behavior	biological_process	5
GO:0007626	9.6553	3.2118	8.0727	-6.4435	-1.5826	-4.8609	-1.58495	-0.257977	-1.32697	locomotory behavior	biological_process	37
GO:0007628	3.2184	0	0	-3.2184	-3.2184	0	-8.33468	-8.33468	0	adult walking behavior	biological_process	3
GO:0007632	22.529	22.4827	28.2543	-0.0463	5.7253	-5.7716	-0.00296666	0.326557	-0.329524	visual behavior	biological_process	3
GO:0007638	9.6553	3.2118	4.0363	-6.4435	-5.619	-0.8245	-1.58495	-1.25621	-0.328736	mechanosensory behavior	biological_process
GO:0008013	6.4369	6.4236	0	-0.0133	-6.4369	6.4236	-0.00297936	-9.33246	9.32948	beta-catenin binding	molecular_function	188
GO:0008016	0	0	4.0363	0	4.0363	-4.0363	0	8.66046	-8.66046	regulation of heart contraction	biological_process	34
GO:0008017	12.8737	19.2709	20.1816	6.3972	7.3079	-0.9107	0.581625	0.648208	-0.0665828	microtubule binding	molecular_function	495
GO:0008028	3.2184	0	8.0727	-3.2184	4.8543	-8.0727	-8.33468	1.32402	-9.65869	monocarboxylic acid transmembrane transporter activity	molecular_function	26
GO:0008033	350.809	317.97	298.688	-32.8393	-52.1212	19.2819	-0.141792	-0.23204	0.0902479	tRNA processing	biological_process	40
GO:0008045	3.2184	3.2118	0	-0.0066	-3.2184	3.2118	-0.0029524	-8.33468	8.33172	motor neuron axon guidance	biological_process	23
GO:0008047	90.1162	102.778	92.8355	12.662	2.7193	9.9427	0.189656	0.0428854	0.146771	enzyme activator activity	molecular_function	109
GO:0008053	6.4369	3.2118	8.0727	-3.2251	1.6358	-4.8609	-1.00074	0.326232	-1.32697	mitochondrial fusion	biological_process	53
GO:0008061	67.5871	70.66	52.4723	3.0729	-15.1148	18.1877	0.0641366	-0.36513	0.429267	chitin binding	molecular_function	14
GO:0008063	0	0	4.0363	0	4.0363	-4.0363	0	8.66046	-8.66046	Toll signaling pathway	biological_process	9
GO:0008076	35.4028	19.2709	40.3633	-16.1319	4.9605	-21.0924	-0.877099	0.189131	-1.06623	voltage-gated potassium channel complex	cellular_component	254
GO:0008080	93.3346	105.99	100.908	12.6554	7.5736	5.0818	0.183426	0.112548	0.0708779	N-acetyltransferase activity	molecular_function	28
GO:0008081	144.83	134.896	145.308	-9.9332	0.4782	-10.4114	-0.102497	0.00475533	-0.107253	phosphoric diester hydrolase activity	molecular_function	82
GO:0008083	6.4369	0	4.0363	-6.4369	-2.4006	-4.0363	-9.33246	-0.672002	-8.66046	growth factor activity	molecular_function	279
GO:0008092	3.2184	3.2118	0	-0.0066	-3.2184	3.2118	-0.0029524	-8.33468	8.33172	cytoskeletal protein binding	molecular_function	85
GO:0008094	54.7134	54.6009	68.6176	-0.1125	13.9042	-14.0167	-0.00296894	0.326631	-0.3296	ATP-dependent activity, acting on DNA	molecular_function	55
GO:0008097	125.519	125.261	121.09	-0.258	-4.4292	4.1712	-0.00296823	-0.0518242	0.048856	5S rRNA binding	molecular_function	15
GO:0008104	16.0922	0	0	-16.0922	-16.0922	0	-10.653	-10.653	0	intracellular protein localization	biological_process	147
GO:0008106	74.024	61.0246	72.6539	-12.9994	-1.3701	-11.6293	-0.278561	-0.0269492	-0.251611	alcohol dehydrogenase (NADP+) activity	molecular_function	54
GO:0008107	9.6553	6.4236	12.109	-3.2317	2.4537	-5.6854	-0.587188	0.326384	-0.913573	galactoside 2-alpha-L-fucosyltransferase activity	molecular_function	13
GO:0008108	28.9659	25.6946	32.2906	-3.2713	3.3247	-6.596	-0.172827	0.156707	-0.329534	UDP-glucose:hexose-1-phosphate uridylyltransferase activity	molecular_function	8
GO:0008109	9.6553	9.6355	8.0727	-0.0198	-1.5826	1.5628	-0.00295849	-0.257977	0.255019	N-acetyllactosaminide beta-1,6-N-acetylglucosaminyltransferase activity	molecular_function	6
GO:0008110	3.2184	0	0	-3.2184	-3.2184	0	-8.33468	-8.33468	0	L-histidine:2-oxoglutarate aminotransferase activity	molecular_function
GO:0008111	3.2184	3.2118	0	-0.0066	-3.2184	3.2118	-0.0029524	-8.33468	8.33172	alpha-methylacyl-CoA racemase activity	molecular_function	11
GO:0008113	70.8056	48.1773	68.6176	-22.6283	-2.188	-20.4403	-0.555414	-0.0452783	-0.510136	peptide-methionine (S)-S-oxide reductase activity	molecular_function	7
GO:0008115	12.8737	12.8473	4.0363	-0.0264	-8.8374	8.811	-0.00295926	-1.67087	1.66791	sarcosine oxidase activity	molecular_function	4
GO:0008121	0	3.2118	0	3.2118	0	3.2118	8.33172	0	8.33172	quinol-cytochrome-c reductase activity	molecular_function	13
GO:0008126	19.3106	16.0591	16.1453	-3.2515	-3.1653	-0.0862	-0.265851	-0.258132	-0.00771841	acetylesterase activity	molecular_function	8
GO:0008127	19.3106	25.6946	12.109	6.384	-7.2016	13.5856	0.411887	-0.672869	1.08476	quercetin 2,3-dioxygenase activity	molecular_function	5
GO:0008131	0	3.2118	4.0363	3.2118	4.0363	-0.8245	8.33172	8.66046	-0.328736	primary methylamine oxidase activity	molecular_function	26
GO:0008137	228.509	250.522	230.071	22.013	1.5617	20.4513	0.132681	0.00982585	0.122855	NADH dehydrogenase (ubiquinone) activity	molecular_function	143
GO:0008138	6.4369	6.4236	8.0727	-0.0133	1.6358	-1.6491	-0.00297936	0.326232	-0.329211	protein tyrosine/serine/threonine phosphatase activity	molecular_function	43
GO:0008140	3.2184	3.2118	4.0363	-0.0066	0.8179	-0.8245	-0.0029524	0.325784	-0.328736	cAMP response element binding protein binding	molecular_function	17
GO:0008143	3.2184	6.4236	4.0363	3.2052	0.8179	2.3873	0.994807	0.325784	0.669023	poly(A) binding	molecular_function	45
GO:0008146	25.7475	16.0591	28.2543	-9.6884	2.5068	-12.1952	-0.680703	0.133988	-0.814692	sulfotransferase activity	molecular_function	124
GO:0008152	0	0	4.0363	0	4.0363	-4.0363	0	8.66046	-8.66046	metabolic process	biological_process
GO:0008153	12.8737	9.6355	8.0727	-3.2382	-4.801	1.5628	-0.417619	-0.672638	0.255019	4-aminobenzoate biosynthetic process	biological_process
GO:0008156	9.6553	9.6355	12.109	-0.0198	2.4537	-2.4735	-0.00295849	0.326384	-0.329343	negative regulation of DNA replication	biological_process	15
GO:0008168	241.383	205.556	266.398	-35.8262	25.015	-60.8412	-0.231777	0.142254	-0.374031	methyltransferase activity	molecular_function	86
GO:0008170	154.485	154.167	193.744	-0.3176	39.2588	-39.5764	-0.00296885	0.326665	-0.329633	N-methyltransferase activity	molecular_function	7
GO:0008171	22.529	19.2709	16.1453	-3.2581	-6.3837	3.1256	-0.225251	-0.480416	0.255165	O-methyltransferase activity	molecular_function	18
GO:0008173	45.0581	54.6009	76.6902	9.5428	31.6321	-22.0893	0.277082	0.767124	-0.490041	RNA methyltransferase activity	molecular_function	54
GO:0008176	70.8056	57.8128	60.5449	-12.9928	-10.2607	-2.7321	-0.292429	-0.225824	-0.0666052	tRNA (guanine(46)-N7)-methyltransferase activity	molecular_function	11
GO:0008177	32.1844	44.9655	40.3633	12.7811	8.1789	4.6022	0.48233	0.326592	0.155738	succinate dehydrogenase (quinone) activity	molecular_function	13
GO:0008180	3.2184	3.2118	0	-0.0066	-3.2184	3.2118	-0.0029524	-8.33468	8.33172	COP9 signalosome	cellular_component	64
GO:0008184	96.5531	99.5664	92.8355	3.0133	-3.7176	6.7309	0.0443319	-0.05664	0.100972	glycogen phosphorylase activity	molecular_function	18
GO:0008186	70.8056	64.2364	64.5812	-6.5692	-6.2244	-0.3448	-0.140452	-0.13273	-0.00772201	ATP-dependent activity, acting on RNA	molecular_function	10
GO:0008193	6.4369	6.4236	4.0363	-0.0133	-2.4006	2.3873	-0.00297936	-0.672002	0.669023	tRNA guanylyltransferase activity	molecular_function	6
GO:0008194	19.3106	9.6355	12.109	-9.6751	-7.2016	-2.4735	-1.00221	-0.672869	-0.329343	UDP-glycosyltransferase activity	molecular_function	53
GO:0008195	3.2184	6.4236	4.0363	3.2052	0.8179	2.3873	0.994807	0.325784	0.669023	phosphatidate phosphatase activity	molecular_function	51
GO:0008198	160.922	202.345	165.489	41.4228	4.5676	36.8552	0.330436	0.0403766	0.29006	ferrous iron binding	molecular_function	48
GO:0008199	86.8978	118.837	88.7992	31.9395	1.9014	30.0381	0.451552	0.0312235	0.420328	ferric iron binding	molecular_function	19
GO:0008201	19.3106	12.8473	16.1453	-6.4633	-3.1653	-3.298	-0.587552	-0.258132	-0.32942	heparin binding	molecular_function	180
GO:0008202	57.9318	48.1773	48.4359	-9.7545	-9.4959	-0.2586	-0.265952	-0.25823	-0.00772161	steroid metabolic process	biological_process	73
GO:0008203	32.1844	25.6946	44.3996	-6.4898	12.2152	-18.705	-0.324783	0.464062	-0.788845	cholesterol metabolic process	biological_process	90
GO:0008206	48.2765	41.7537	48.4359	-6.5228	0.1594	-6.6822	-0.20937	0.00475468	-0.214125	bile acid metabolic process	biological_process	26
GO:0008207	0	3.2118	0	3.2118	0	3.2118	8.33172	0	8.33172	C21-steroid hormone metabolic process	biological_process	7
GO:0008209	3.2184	12.8473	4.0363	9.6289	0.8179	8.811	1.9937	0.325784	1.66791	androgen metabolic process	biological_process	20
GO:0008212	0	3.2118	0	3.2118	0	3.2118	8.33172	0	8.33172	mineralocorticoid metabolic process	biological_process
GO:0008215	3.2184	3.2118	0	-0.0066	-3.2184	3.2118	-0.0029524	-8.33468	8.33172	spermine metabolic process	biological_process	1
GO:0008216	6.4369	6.4236	4.0363	-0.0133	-2.4006	2.3873	-0.00297936	-0.672002	0.669023	spermidine metabolic process	biological_process	2
GO:0008217	16.0922	16.0591	16.1453	-0.0331	0.0531	-0.0862	-0.00296868	0.00474973	-0.00771841	regulation of blood pressure	biological_process	96
GO:0008218	16.0922	16.0591	12.109	-0.0331	-3.9832	3.9501	-0.00296868	-0.409987	0.407018	bioluminescence	biological_process
GO:0008233	283.222	317.97	322.906	34.7478	39.6839	-4.9361	0.166951	0.189174	-0.0222233	peptidase activity	molecular_function	197
GO:0008234	170.577	173.438	209.889	2.8612	39.3119	-36.4507	0.0239971	0.299187	-0.27519	cysteine-type peptidase activity	molecular_function	130
GO:0008235	64.3687	70.66	80.7265	6.2913	16.3578	-10.0665	0.134514	0.326638	-0.192123	metalloexopeptidase activity	molecular_function	14
GO:0008236	231.727	260.157	278.507	28.4301	46.7793	-18.3492	0.16695	0.265273	-0.0983231	serine-type peptidase activity	molecular_function	133
GO:0008237	415.178	465.714	468.214	50.5357	53.0358	-2.5001	0.16571	0.173433	-0.00772397	metallopeptidase activity	molecular_function	213
GO:0008238	12.8737	6.4236	8.0727	-6.4501	-4.801	-1.6491	-1.00185	-0.672638	-0.329211	exopeptidase activity	molecular_function	7
GO:0008239	167.359	167.015	173.562	-0.344	6.2035	-6.5475	-0.00296829	0.0525062	-0.0554745	dipeptidyl-peptidase activity	molecular_function	39
GO:0008241	6.4369	6.4236	8.0727	-0.0133	1.6358	-1.6491	-0.00297936	0.326232	-0.329211	peptidyl-dipeptidase activity	molecular_function	35
GO:0008242	12.8737	12.8473	8.0727	-0.0264	-4.801	4.7746	-0.00295926	-0.672638	0.669679	omega peptidase activity	molecular_function	5
GO:0008247	22.529	19.2709	16.1453	-3.2581	-6.3837	3.1256	-0.225251	-0.480416	0.255165	1-alkyl-2-acetylglycerophosphocholine esterase complex	cellular_component	11
GO:0008252	9.6553	6.4236	12.109	-3.2317	2.4537	-5.6854	-0.587188	0.326384	-0.913573	nucleotidase activity	molecular_function	4
GO:0008253	135.174	163.803	185.671	28.6285	50.4967	-21.8682	0.27712	0.457899	-0.180778	5'-nucleotidase activity	molecular_function	76
GO:0008254	45.0581	57.8128	60.5449	12.7547	15.4868	-2.7321	0.359532	0.426137	-0.0666052	3'-nucleotidase activity	molecular_function	5
GO:0008260	6.4369	0	4.0363	-6.4369	-2.4006	-4.0363	-9.33246	-0.672002	-8.66046	succinyl-CoA:3-oxo-acid CoA-transferase activity	molecular_function	10
GO:0008263	3.2184	6.4236	0	3.2052	-3.2184	6.4236	0.994807	-8.33468	9.32948	pyrimidine-specific mismatch base pair DNA N-glycosylase activity	molecular_function	7
GO:0008266	16.0922	3.2118	4.0363	-12.8804	-12.0559	-0.8245	-2.32132	-1.99258	-0.328736	poly(U) RNA binding	molecular_function	38
GO:0008270	4348.11	4207.48	4209.89	-140.622	-138.217	-2.4055	-0.0474294	-0.0466048	-0.000824579	zinc ion binding	molecular_function	1093
GO:0008271	25.7475	19.2709	12.109	-6.4766	-13.6385	7.1619	-0.41782	-1.08772	0.669902	secondary active sulfate transmembrane transporter activity	molecular_function	9
GO:0008273	12.8737	12.8473	16.1453	-0.0264	3.2716	-3.298	-0.00295926	0.326461	-0.32942	calcium, potassium:sodium antiporter activity	molecular_function	33
GO:0008276	45.0581	44.9655	48.4359	-0.0926	3.3778	-3.4704	-0.00296731	0.104268	-0.107235	protein methyltransferase activity	molecular_function	27
GO:0008283	19.3106	6.4236	0	-12.887	-19.3106	6.4236	-1.58644	-10.9159	9.32948	cell population proliferation	biological_process	100
GO:0008284	41.8397	28.9064	40.3633	-12.9333	-1.4764	-11.4569	-0.533329	-0.0518158	-0.481514	positive regulation of cell population proliferation	biological_process	714
GO:0008285	32.1844	16.0591	20.1816	-16.1253	-12.0028	-4.1225	-1.00252	-0.673055	-0.329466	negative regulation of cell population proliferation	biological_process	460
GO:0008286	3.2184	6.4236	4.0363	3.2052	0.8179	2.3873	0.994807	0.325784	0.669023	insulin receptor signaling pathway	biological_process	122
GO:0008289	276.785	228.039	242.18	-48.7462	-34.6058	-14.1404	-0.279475	-0.192683	-0.0867918	lipid binding	molecular_function	204
GO:0008292	9.6553	6.4236	8.0727	-3.2317	-1.5826	-1.6491	-0.587188	-0.257977	-0.329211	acetylcholine biosynthetic process	biological_process	8
GO:0008295	154.485	163.803	157.417	9.3179	2.9319	6.386	0.0844889	0.0271219	0.0573669	spermidine biosynthetic process	biological_process	6
GO:0008296	16.0922	22.4827	28.2543	6.3905	12.1621	-5.7716	0.482199	0.811723	-0.329524	3'-5'-DNA exonuclease activity	molecular_function	26
GO:0008299	93.3346	83.5073	88.7992	-9.8273	-4.5354	-5.2919	-0.160491	-0.0718574	-0.0886341	isoprenoid biosynthetic process	biological_process	32
GO:0008300	3.2184	0	0	-3.2184	-3.2184	0	-8.33468	-8.33468	0	isoprenoid catabolic process	biological_process
GO:0008306	6.4369	3.2118	4.0363	-3.2251	-2.4006	-0.8245	-1.00074	-0.672002	-0.328736	associative learning	biological_process	30
GO:0008307	0	6.4236	4.0363	6.4236	4.0363	2.3873	9.32948	8.66046	0.669023	structural constituent of muscle	molecular_function	75
GO:0008310	32.1844	32.1182	32.2906	-0.0662	0.1062	-0.1724	-0.00296961	0.0047512	-0.00772081	single-stranded DNA 3'-5' DNA exonuclease activity	molecular_function	13
GO:0008311	12.8737	19.2709	16.1453	6.3972	3.2716	3.1256	0.581625	0.326461	0.255165	double-stranded DNA 3'-5' DNA exonuclease activity	molecular_function	8
GO:0008312	25.7475	28.9064	32.2906	3.1589	6.5431	-3.3842	0.166895	0.326568	-0.159673	7S RNA binding	molecular_function	18
GO:0008320	119.082	131.685	108.981	12.6025	-10.1013	22.7038	0.145118	-0.127871	0.27299	protein transmembrane transporter activity	molecular_function	47
GO:0008324	160.922	138.108	141.271	-22.8136	-19.6504	-3.1632	-0.220546	-0.187878	-0.0326681	monoatomic cation transmembrane transporter activity	molecular_function	21
GO:0008327	3.2184	3.2118	0	-0.0066	-3.2184	3.2118	-0.0029524	-8.33468	8.33172	methyl-CpG binding	molecular_function	50
GO:0008333	3.2184	0	0	-3.2184	-3.2184	0	-8.33468	-8.33468	0	endosome to lysosome transport	biological_process	59
GO:0008334	3.2184	0	0	-3.2184	-3.2184	0	-8.33468	-8.33468	0	histone mRNA metabolic process	biological_process	6
GO:0008340	28.9659	22.4827	32.2906	-6.4832	3.3247	-9.8079	-0.365397	0.156707	-0.522104	determination of adult lifespan	biological_process	7
GO:0008344	3.2184	3.2118	4.0363	-0.0066	0.8179	-0.8245	-0.0029524	0.325784	-0.328736	adult locomotory behavior	biological_process	20
GO:0008345	3.2184	3.2118	8.0727	-0.0066	4.8543	-4.8609	-0.0029524	1.32402	-1.32697	larval locomotory behavior	biological_process
GO:0008347	3.2184	0	0	-3.2184	-3.2184	0	-8.33468	-8.33468	0	glial cell migration	biological_process	6
GO:0008349	3.2184	0	0	-3.2184	-3.2184	0	-8.33468	-8.33468	0	MAP kinase kinase kinase kinase activity	molecular_function	15
GO:0008353	3.2184	0	0	-3.2184	-3.2184	0	-8.33468	-8.33468	0	RNA polymerase II CTD heptapeptide repeat kinase activity	molecular_function	42
GO:0008354	3.2184	0	0	-3.2184	-3.2184	0	-8.33468	-8.33468	0	germ cell migration	biological_process	3
GO:0008356	9.6553	12.8473	12.109	3.192	2.4537	0.7383	0.411701	0.326384	0.0853171	asymmetric cell division	biological_process	7
GO:0008360	1779.79	1692.63	1695.26	-87.1658	-84.5374	-2.6284	-0.0724447	-0.0702062	-0.00223854	regulation of cell shape	biological_process	134
GO:0008361	6.4369	3.2118	4.0363	-3.2251	-2.4006	-0.8245	-1.00074	-0.672002	-0.328736	regulation of cell size	biological_process	13
GO:0008362	3.2184	3.2118	4.0363	-0.0066	0.8179	-0.8245	-0.0029524	0.325784	-0.328736	chitin-based embryonic cuticle biosynthetic process	biological_process
GO:0008363	3.2184	3.2118	4.0363	-0.0066	0.8179	-0.8245	-0.0029524	0.325784	-0.328736	larval chitin-based cuticle development	biological_process
GO:0008374	28.9659	28.9064	40.3633	-0.0595	11.3974	-11.4569	-0.00296552	0.478548	-0.481514	O-acyltransferase activity	molecular_function	58
GO:0008375	83.6793	99.5664	96.8718	15.8871	13.1925	2.6946	0.250761	0.211182	0.0395782	acetylglucosaminyltransferase activity	molecular_function	48
GO:0008376	3.2184	0	0	-3.2184	-3.2184	0	-8.33468	-8.33468	0	acetylgalactosaminyltransferase activity	molecular_function	31
GO:0008378	0	3.2118	0	3.2118	0	3.2118	8.33172	0	8.33172	galactosyltransferase activity	molecular_function	22
GO:0008379	77.2424	89.9309	76.6902	12.6885	-0.5522	13.2407	0.219398	-0.0103494	0.229747	thioredoxin peroxidase activity	molecular_function	13
GO:0008380	3.2184	0	4.0363	-3.2184	0.8179	-4.0363	-8.33468	0.325784	-8.66046	RNA splicing	biological_process	107
GO:0008381	128.737	128.473	117.053	-0.2646	-11.6839	11.4193	-0.00296806	-0.137252	0.134284	mechanosensitive monoatomic ion channel activity	molecular_function	21
GO:0008406	0	3.2118	0	3.2118	0	3.2118	8.33172	0	8.33172	gonad development	biological_process	11
GO:0008408	569.663	549.221	561.049	-20.4419	-8.6136	-11.8283	-0.0527207	-0.0219805	-0.0307402	3'-5' exonuclease activity	molecular_function	46
GO:0008409	183.451	157.379	177.598	-26.0716	-5.8524	-20.2192	-0.221135	-0.046772	-0.174363	5'-3' exonuclease activity	molecular_function	28
GO:0008410	19.3106	35.33	16.1453	16.0194	-3.1653	19.1847	0.871162	-0.258132	1.12929	CoA-transferase activity	molecular_function	2
GO:0008412	19.3106	22.4827	28.2543	3.1721	8.9437	-5.7716	0.219317	0.548841	-0.329524	4-hydroxybenzoate polyprenyltransferase activity	molecular_function	9
GO:0008413	32.1844	25.6946	32.2906	-6.4898	0.1062	-6.596	-0.324783	0.0047512	-0.329534	8-oxo-7,8-dihydroguanosine triphosphate pyrophosphatase activity	molecular_function	8
GO:0008417	6.4369	12.8473	12.109	6.4104	5.6721	0.7383	0.99591	0.910593	0.0853171	fucosyltransferase activity	molecular_function	30
GO:0008419	3.2184	3.2118	4.0363	-0.0066	0.8179	-0.8245	-0.0029524	0.325784	-0.328736	RNA lariat debranching enzyme activity	molecular_function	5
GO:0008422	193.106	163.803	213.925	-29.3033	20.8192	-50.1225	-0.23742	0.147706	-0.385126	beta-glucosidase activity	molecular_function	31
GO:0008425	28.9659	22.4827	32.2906	-6.4832	3.3247	-9.8079	-0.365397	0.156707	-0.522104	2-methoxy-6-polyprenyl-1,4-benzoquinol methyltransferase activity	molecular_function	6
GO:0008428	3.2184	9.6355	0	6.4171	-3.2184	9.6355	1.57904	-8.33468	9.91371	ribonuclease inhibitor activity	molecular_function	10
GO:0008429	0	0	4.0363	0	4.0363	-4.0363	0	8.66046	-8.66046	phosphatidylethanolamine binding	molecular_function	23
GO:0008430	3.2184	3.2118	4.0363	-0.0066	0.8179	-0.8245	-0.0029524	0.325784	-0.328736	selenium binding	molecular_function	15
GO:0008441	35.4028	38.5418	40.3633	3.139	4.9605	-1.8215	0.122527	0.189131	-0.0666033	3'(2'),5'-bisphosphate nucleotidase activity	molecular_function	8
GO:0008442	6.4369	6.4236	4.0363	-0.0133	-2.4006	2.3873	-0.00297936	-0.672002	0.669023	3-hydroxyisobutyrate dehydrogenase activity	molecular_function	5
GO:0008443	19.3106	25.6946	16.1453	6.384	-3.1653	9.5493	0.411887	-0.258132	0.670019	phosphofructokinase activity	molecular_function	1
GO:0008444	28.9659	25.6946	44.3996	-3.2713	15.4337	-18.705	-0.172827	0.616018	-0.788845	CDP-diacylglycerol-glycerol-3-phosphate 3-phosphatidyltransferase activity	molecular_function	5
GO:0008446	41.8397	38.5418	36.3269	-3.2979	-5.5128	2.2149	-0.118419	-0.203782	0.0853629	GDP-mannose 4,6-dehydratase activity	molecular_function	9
GO:0008448	32.1844	35.33	40.3633	3.1456	8.1789	-5.0333	0.134492	0.326592	-0.192099	N-acetylglucosamine-6-phosphate deacetylase activity	molecular_function	8
GO:0008449	0	3.2118	0	3.2118	0	3.2118	8.33172	0	8.33172	N-acetylglucosamine-6-sulfatase activity	molecular_function	23
GO:0008452	0	3.2118	0	3.2118	0	3.2118	8.33172	0	8.33172	RNA ligase activity	molecular_function
GO:0008453	9.6553	6.4236	12.109	-3.2317	2.4537	-5.6854	-0.587188	0.326384	-0.913573	alanine-glyoxylate transaminase activity	molecular_function	18
GO:0008454	0	0	4.0363	0	4.0363	-4.0363	0	8.66046	-8.66046	alpha-1,3-mannosylglycoprotein 4-beta-N-acetylglucosaminyltransferase activity	molecular_function	18
GO:0008456	12.8737	12.8473	16.1453	-0.0264	3.2716	-3.298	-0.00295926	0.326461	-0.32942	alpha-N-acetylgalactosaminidase activity	molecular_function	3
GO:0008460	67.5871	73.8718	84.7629	6.2847	17.1758	-10.8911	0.128258	0.326642	-0.198384	dTDP-glucose 4,6-dehydratase activity	molecular_function	1
GO:0008463	0	3.2118	4.0363	3.2118	4.0363	-0.8245	8.33172	8.66046	-0.328736	formylmethionine deformylase activity	molecular_function	1
GO:0008465	28.9659	25.6946	36.3269	-3.2713	7.361	-10.6323	-0.172827	0.326582	-0.499409	hydroxypyruvate reductase (NADH) activity	molecular_function	4
GO:0008470	3.2184	3.2118	4.0363	-0.0066	0.8179	-0.8245	-0.0029524	0.325784	-0.328736	3-methylbutanoyl-CoA dehydrogenase activity	molecular_function	9
GO:0008473	6.4369	6.4236	16.1453	-0.0133	9.7084	-9.7217	-0.00297936	1.32533	-1.32831	ornithine cyclodeaminase activity	molecular_function
GO:0008474	6.4369	16.0591	4.0363	9.6222	-2.4006	12.0228	1.31761	-0.672002	1.98961	palmitoyl-(protein) hydrolase activity	molecular_function	64
GO:0008477	22.529	41.7537	32.2906	19.2247	9.7616	9.4631	0.889826	0.519137	0.370689	purine nucleosidase activity	molecular_function
GO:0008478	61.1503	67.4482	48.4359	6.2979	-12.7144	19.0123	0.141398	-0.336221	0.477619	pyridoxal kinase activity	molecular_function	10
GO:0008479	90.1162	102.778	76.6902	12.662	-13.426	26.088	0.189656	-0.232716	0.422372	tRNA-guanosine(34) queuine transglycosylase activity	molecular_function	10
GO:0008480	0	0	4.0363	0	4.0363	-4.0363	0	8.66046	-8.66046	sarcosine dehydrogenase activity	molecular_function	3
GO:0008481	3.2184	3.2118	4.0363	-0.0066	0.8179	-0.8245	-0.0029524	0.325784	-0.328736	sphingosine kinase activity	molecular_function	21
GO:0008483	228.509	237.675	221.998	9.1657	-6.5109	15.6766	0.0567349	-0.0417018	0.0984368	transaminase activity	molecular_function	13
GO:0008484	61.1503	51.3891	68.6176	-9.7612	7.4673	-17.2285	-0.250852	0.166193	-0.417046	sulfuric ester hydrolase activity	molecular_function	15
GO:0008490	0	6.4236	0	6.4236	0	6.4236	9.32948	0	9.32948	arsenite secondary active transmembrane transporter activity	molecular_function
GO:0008495	3.2184	9.6355	4.0363	6.4171	0.8179	5.5992	1.57904	0.325784	1.25325	protoheme IX farnesyltransferase activity	molecular_function	6
GO:0008496	19.3106	19.2709	20.1816	-0.0397	0.871	-0.9107	-0.0029675	0.0636153	-0.0665828	mannan endo-1,6-alpha-mannosidase activity	molecular_function	1
GO:0008499	3.2184	0	0	-3.2184	-3.2184	0	-8.33468	-8.33468	0	N-acetyl-beta-D-glucosaminide beta-(1,3)-galactosyltransferase activity	molecular_function	21
GO:0008506	32.1844	28.9064	24.218	-3.278	-7.9664	4.6884	-0.154922	-0.410134	0.255213	sucrose:proton symporter activity	molecular_function	9
GO:0008507	9.6553	9.6355	8.0727	-0.0198	-1.5826	1.5628	-0.00295849	-0.257977	0.255019	sodium:iodide symporter activity	molecular_function	12
GO:0008509	9.6553	9.6355	8.0727	-0.0198	-1.5826	1.5628	-0.00295849	-0.257977	0.255019	monoatomic anion transmembrane transporter activity	molecular_function	14
GO:0008514	25.7475	19.2709	24.218	-6.4766	-1.5295	-4.9471	-0.41782	-0.0883173	-0.329503	obsolete organic anion transmembrane transporter activity	molecular_function
GO:0008515	9.6553	9.6355	12.109	-0.0198	2.4537	-2.4735	-0.00295849	0.326384	-0.329343	sucrose transmembrane transporter activity	molecular_function
GO:0008519	28.9659	25.6946	16.1453	-3.2713	-12.8206	9.5493	-0.172827	-0.842846	0.670019	ammonium channel activity	molecular_function	46
GO:0008521	0	3.2118	0	3.2118	0	3.2118	8.33172	0	8.33172	acetyl-CoA transmembrane transporter activity	molecular_function	9
GO:0008523	3.2184	6.4236	4.0363	3.2052	0.8179	2.3873	0.994807	0.325784	0.669023	sodium-dependent multivitamin transmembrane transporter activity	molecular_function	4
GO:0008528	3.2184	0	0	-3.2184	-3.2184	0	-8.33468	-8.33468	0	G protein-coupled peptide receptor activity	molecular_function	52
GO:0008531	35.4028	35.33	44.3996	-0.0728	8.9968	-9.0696	-0.00296888	0.326601	-0.32957	riboflavin kinase activity	molecular_function	7
GO:0008534	9.6553	9.6355	12.109	-0.0198	2.4537	-2.4735	-0.00295849	0.326384	-0.329343	oxidized purine nucleobase lesion DNA N-glycosylase activity	molecular_function	6
GO:0008540	3.2184	3.2118	0	-0.0066	-3.2184	3.2118	-0.0029524	-8.33468	8.33172	proteasome regulatory particle, base subcomplex	cellular_component	13
GO:0008544	12.8737	9.6355	12.109	-3.2382	-0.7647	-2.4735	-0.417619	-0.0882763	-0.329343	epidermis development	biological_process	105
GO:0008551	25.7475	16.0591	16.1453	-9.6884	-9.6022	-0.0862	-0.680703	-0.672985	-0.00771841	P-type cadmium transporter activity	molecular_function
GO:0008556	144.83	118.837	108.981	-25.9923	-35.8488	9.8565	-0.285347	-0.41025	0.124903	P-type potassium transmembrane transporter activity	molecular_function	7
GO:0008559	41.8397	35.33	28.2543	-6.5097	-13.5854	7.0757	-0.243915	-0.566236	0.322321	ABC-type xenobiotic transporter activity	molecular_function	40
GO:0008564	180.232	160.591	117.053	-19.6414	-63.1789	43.5375	-0.166458	-0.622647	0.45619	protein-exporting ATPase activity	molecular_function
GO:0008568	0	3.2118	0	3.2118	0	3.2118	8.33172	0	8.33172	microtubule severing ATPase activity	molecular_function	27
GO:0008582	3.2184	0	0	-3.2184	-3.2184	0	-8.33468	-8.33468	0	regulation of synaptic assembly at neuromuscular junction	biological_process	6
GO:0008584	12.8737	9.6355	8.0727	-3.2382	-4.801	1.5628	-0.417619	-0.672638	0.255019	male gonad development	biological_process	86
GO:0008585	3.2184	3.2118	0	-0.0066	-3.2184	3.2118	-0.0029524	-8.33468	8.33172	female gonad development	biological_process	13
GO:0008587	0	3.2118	0	3.2118	0	3.2118	8.33172	0	8.33172	imaginal disc-derived wing margin morphogenesis	biological_process
GO:0008593	3.2184	6.4236	8.0727	3.2052	4.8543	-1.6491	0.994807	1.32402	-0.329211	regulation of Notch signaling pathway	biological_process	28
GO:0008595	0	3.2118	0	3.2118	0	3.2118	8.33172	0	8.33172	anterior/posterior axis specification, embryo	biological_process	8
GO:0008609	6.4369	12.8473	12.109	6.4104	5.6721	0.7383	0.99591	0.910593	0.0853171	alkylglycerone-phosphate synthase activity	molecular_function	7
GO:0008610	80.4609	80.2955	68.6176	-0.1654	-11.8433	11.6779	-0.00296837	-0.229678	0.22671	lipid biosynthetic process	biological_process	34
GO:0008611	0	6.4236	8.0727	6.4236	8.0727	-1.6491	9.32948	9.65869	-0.329211	ether lipid biosynthetic process	biological_process	17
GO:0008614	22.529	12.8473	12.109	-9.6817	-10.42	0.7383	-0.809836	-0.895153	0.0853171	pyridoxine metabolic process	biological_process
GO:0008615	148.048	179.862	165.489	31.8139	17.4414	14.3725	0.280807	0.160664	0.120144	pyridoxine biosynthetic process	biological_process	2
GO:0008616	421.615	414.325	375.378	-7.2903	-46.2366	38.9463	-0.0251638	-0.167576	0.142413	tRNA queuosine(34) biosynthetic process	biological_process
GO:0008625	3.2184	0	0	-3.2184	-3.2184	0	-8.33468	-8.33468	0	extrinsic apoptotic signaling pathway via death domain receptors	biological_process	54
GO:0008630	3.2184	3.2118	0	-0.0066	-3.2184	3.2118	-0.0029524	-8.33468	8.33172	intrinsic apoptotic signaling pathway in response to DNA damage	biological_process	53
GO:0008631	0	3.2118	0	3.2118	0	3.2118	8.33172	0	8.33172	intrinsic apoptotic signaling pathway in response to oxidative stress	biological_process	15
GO:0008637	3.2184	6.4236	4.0363	3.2052	0.8179	2.3873	0.994807	0.325784	0.669023	apoptotic mitochondrial changes	biological_process	11
GO:0008641	38.6212	25.6946	56.5086	-12.9266	17.8874	-30.814	-0.58774	0.548959	-1.1367	ubiquitin-like modifier activating enzyme activity	molecular_function	10
GO:0008643	125.519	144.532	129.162	19.0129	3.6435	15.3694	0.203467	0.0412783	0.162189	carbohydrate transport	biological_process	4
GO:0008645	6.4369	3.2118	4.0363	-3.2251	-2.4006	-0.8245	-1.00074	-0.672002	-0.328736	hexose transmembrane transport	biological_process	15
GO:0008649	6.4369	6.4236	8.0727	-0.0133	1.6358	-1.6491	-0.00297936	0.326232	-0.329211	rRNA methyltransferase activity	molecular_function	5
GO:0008650	22.529	16.0591	12.109	-6.4699	-10.42	3.9501	-0.488134	-0.895153	0.407018	rRNA (uridine-2'-O-)-methyltransferase activity	molecular_function	5
GO:0008652	672.653	632.728	593.34	-39.9246	-79.3129	39.3883	-0.0882748	-0.181	0.0927256	amino acid biosynthetic process	biological_process	2
GO:0008653	9.6553	22.4827	12.109	12.8274	2.4537	10.3737	1.21857	0.326384	0.892186	lipopolysaccharide metabolic process	biological_process
GO:0008654	440.926	414.325	411.705	-26.6009	-29.2203	2.6194	-0.0897713	-0.0989209	0.00914959	phospholipid biosynthetic process	biological_process	28
GO:0008655	12.8737	9.6355	8.0727	-3.2382	-4.801	1.5628	-0.417619	-0.672638	0.255019	pyrimidine-containing compound salvage	biological_process	2
GO:0008656	16.0922	12.8473	12.109	-3.2449	-3.9832	0.7383	-0.32467	-0.409987	0.0853171	cysteine-type endopeptidase activator activity involved in apoptotic process	molecular_function	13
GO:0008657	12.8737	16.0591	8.0727	3.1854	-4.801	7.9864	0.318742	-0.672638	0.99138	DNA topoisomerase type II (double strand cut, ATP-hydrolyzing) inhibitor activity	molecular_function
GO:0008658	189.888	202.345	230.071	12.4569	40.1829	-27.726	0.0916632	0.276917	-0.185254	penicillin binding	molecular_function
GO:0008660	12.8737	9.6355	0	-3.2382	-12.8737	9.6355	-0.417619	-10.3313	9.91371	1-aminocyclopropane-1-carboxylate deaminase activity	molecular_function
GO:0008661	160.922	131.685	125.126	-29.2372	-35.7957	6.5585	-0.289253	-0.362951	0.0736981	1-deoxy-D-xylulose-5-phosphate synthase activity	molecular_function
GO:0008662	9.6553	16.0591	12.109	6.4038	2.4537	3.9501	0.733403	0.326384	0.407018	1-phosphofructokinase activity	molecular_function
GO:0008663	32.1844	28.9064	36.3269	-3.278	4.1425	-7.4205	-0.154922	0.174626	-0.329547	2',3'-cyclic-nucleotide 2'-phosphodiesterase activity	molecular_function	1
GO:0008664	9.6553	6.4236	12.109	-3.2317	2.4537	-5.6854	-0.587188	0.326384	-0.913573	RNA 2',3'-cyclic 3'-phosphodiesterase activity	molecular_function
GO:0008666	19.3106	16.0591	16.1453	-3.2515	-3.1653	-0.0862	-0.265851	-0.258132	-0.00771841	2,3,4,5-tetrahydropyridine-2,6-dicarboxylate N-succinyltransferase activity	molecular_function
GO:0008667	3.2184	3.2118	4.0363	-0.0066	0.8179	-0.8245	-0.0029524	0.325784	-0.328736	2,3-dihydro-2,3-dihydroxybenzoate dehydrogenase activity	molecular_function
GO:0008668	9.6553	9.6355	8.0727	-0.0198	-1.5826	1.5628	-0.00295849	-0.257977	0.255019	2,3-dihydroxybenzoate--[aryl-carrier protein] ligase activity	molecular_function
GO:0008670	3.2184	3.2118	4.0363	-0.0066	0.8179	-0.8245	-0.0029524	0.325784	-0.328736	2,4-dienoyl-CoA reductase (NADPH) activity	molecular_function	7
GO:0008671	12.8737	12.8473	12.109	-0.0264	-0.7647	0.7383	-0.00295926	-0.0882763	0.0853171	2-dehydro-3-deoxygalactonokinase activity	molecular_function
GO:0008672	3.2184	0	4.0363	-3.2184	0.8179	-4.0363	-8.33468	0.325784	-8.66046	2-dehydro-3-deoxyglucarate aldolase activity	molecular_function
GO:0008673	12.8737	22.4827	20.1816	9.609	7.3079	2.3011	0.80391	0.648208	0.155702	2-dehydro-3-deoxygluconokinase activity	molecular_function
GO:0008674	9.6553	9.6355	4.0363	-0.0198	-5.619	5.5992	-0.00295849	-1.25621	1.25325	2-dehydro-3-deoxy-6-phosphogalactonate aldolase activity	molecular_function
GO:0008675	48.2765	48.1773	48.4359	-0.0992	0.1594	-0.2586	-0.00296693	0.00475468	-0.00772161	2-dehydro-3-deoxy-phosphogluconate aldolase activity	molecular_function
GO:0008676	77.2424	51.3891	52.4723	-25.8533	-24.7701	-1.0832	-0.587837	-0.557749	-0.0300878	3-deoxy-8-phosphooctulonate synthase activity	molecular_function
GO:0008677	41.8397	44.9655	44.3996	3.1258	2.5599	0.5659	0.103922	0.0856543	0.0182677	2-dehydropantoate 2-reductase activity	molecular_function
GO:0008678	9.6553	9.6355	8.0727	-0.0198	-1.5826	1.5628	-0.00295849	-0.257977	0.255019	2-deoxy-D-gluconate 3-dehydrogenase activity	molecular_function
GO:0008679	3.2184	3.2118	4.0363	-0.0066	0.8179	-0.8245	-0.0029524	0.325784	-0.328736	2-hydroxy-3-oxopropionate reductase activity	molecular_function
GO:0008681	3.2184	3.2118	4.0363	-0.0066	0.8179	-0.8245	-0.0029524	0.325784	-0.328736	2-octaprenyl-6-methoxyphenol hydroxylase activity	molecular_function
GO:0008682	3.2184	3.2118	4.0363	-0.0066	0.8179	-0.8245	-0.0029524	0.325784	-0.328736	3-demethoxyubiquinol 3-hydroxylase activity	molecular_function
GO:0008684	6.4369	3.2118	8.0727	-3.2251	1.6358	-4.8609	-1.00074	0.326232	-1.32697	2-oxopent-4-enoate hydratase activity	molecular_function
GO:0008685	77.2424	77.0837	68.6176	-0.1587	-8.6248	8.4661	-0.00296678	-0.170791	0.167824	2-C-methyl-D-erythritol 2,4-cyclodiphosphate synthase activity	molecular_function
GO:0008686	57.9318	38.5418	52.4723	-19.39	-5.4595	-13.9305	-0.587806	-0.142774	-0.445033	3,4-dihydroxy-2-butanone-4-phosphate synthase activity	molecular_function
GO:0008687	0	3.2118	0	3.2118	0	3.2118	8.33172	0	8.33172	3,4-dihydroxyphenylacetate 2,3-dioxygenase activity	molecular_function
GO:0008688	0	3.2118	4.0363	3.2118	4.0363	-0.8245	8.33172	8.66046	-0.328736	3-(3-hydroxyphenyl)propionate hydroxylase activity	molecular_function
GO:0008690	67.5871	48.1773	40.3633	-19.4098	-27.2238	7.814	-0.488308	-0.74356	0.255251	3-deoxy-manno-octulosonate cytidylyltransferase activity	molecular_function
GO:0008691	9.6553	9.6355	20.1816	-0.0198	10.5263	-10.5461	-0.00295849	1.06287	-1.06583	3-hydroxybutyryl-CoA dehydrogenase activity	molecular_function
GO:0008692	9.6553	0	4.0363	-9.6553	-5.619	-4.0363	-9.91667	-1.25621	-8.66046	3-hydroxybutyryl-CoA epimerase activity	molecular_function
GO:0008694	16.0922	32.1182	20.1816	16.026	4.0894	11.9366	0.996582	0.326497	0.670085	4-hydroxy-3-polyprenylbenzoate decarboxylase activity	molecular_function
GO:0008695	3.2184	16.0591	4.0363	12.8407	0.8179	12.0228	2.3154	0.325784	1.98961	3-phenylpropionate dioxygenase activity	molecular_function
GO:0008696	9.6553	3.2118	0	-6.4435	-9.6553	3.2118	-1.58495	-9.91667	8.33172	4-amino-4-deoxychorismate lyase activity	molecular_function
GO:0008697	38.6212	32.1182	40.3633	-6.503	1.7421	-8.2451	-0.265926	0.063635	-0.329561	4-deoxy-L-threo-5-hexosulose-uronate ketol-isomerase activity	molecular_function
GO:0008700	3.2184	0	0	-3.2184	-3.2184	0	-8.33468	-8.33468	0	(R,S)-4-hydroxy-2-oxoglutarate aldolase activity	molecular_function	6
GO:0008701	32.1844	28.9064	24.218	-3.278	-7.9664	4.6884	-0.154922	-0.410134	0.255213	4-hydroxy-2-oxovalerate aldolase activity	molecular_function
GO:0008703	28.9659	35.33	40.3633	6.3641	11.3974	-5.0333	0.286449	0.478548	-0.192099	5-amino-6-(5-phosphoribosylamino)uracil reductase activity	molecular_function
GO:0008704	0	6.4236	4.0363	6.4236	4.0363	2.3873	9.32948	8.66046	0.669023	5-carboxymethyl-2-hydroxymuconate delta-isomerase activity	molecular_function
GO:0008705	83.6793	80.2955	92.8355	-3.3838	9.1562	-12.54	-0.0595444	0.149789	-0.209333	methionine synthase activity	molecular_function	11
GO:0008706	38.6212	32.1182	36.3269	-6.503	-2.2943	-4.2087	-0.265926	-0.0883311	-0.177595	6-phospho-beta-glucosidase activity	molecular_function
GO:0008707	6.4369	9.6355	8.0727	3.1986	1.6358	1.5628	0.58125	0.326232	0.255019	inositol hexakisphosphate 4-phosphatase activity	molecular_function	1
GO:0008709	9.6553	6.4236	8.0727	-3.2317	-1.5826	-1.6491	-0.587188	-0.257977	-0.329211	cholate 7-alpha-dehydrogenase (NAD+) activity	molecular_function	4
GO:0008710	61.1503	48.1773	44.3996	-12.973	-16.7507	3.7777	-0.343943	-0.461724	0.117781	8-amino-7-oxononanoate synthase activity	molecular_function
GO:0008712	41.8397	12.8473	16.1453	-28.9924	-25.6944	-3.298	-1.70263	-1.37321	-0.32942	ADP-glyceromanno-heptose 6-epimerase activity	molecular_function
GO:0008713	41.8397	48.1773	36.3269	6.3376	-5.5128	11.8504	0.203436	-0.203782	0.407218	ADP-heptose-lipopolysaccharide heptosyltransferase activity	molecular_function
GO:0008714	9.6553	9.6355	12.109	-0.0198	2.4537	-2.4735	-0.00295849	0.326384	-0.329343	AMP nucleosidase activity	molecular_function
GO:0008715	3.2184	3.2118	0	-0.0066	-3.2184	3.2118	-0.0029524	-8.33468	8.33172	CDP-diacylglycerol diphosphatase activity	molecular_function
GO:0008716	151.267	134.896	100.908	-16.3701	-50.3583	33.9882	-0.165229	-0.584002	0.418772	D-alanine-D-alanine ligase activity	molecular_function
GO:0008718	3.2184	9.6355	8.0727	6.4171	4.8543	1.5628	1.57904	1.32402	0.255019	D-amino-acid dehydrogenase activity	molecular_function	1
GO:0008719	3.2184	3.2118	4.0363	-0.0066	0.8179	-0.8245	-0.0029524	0.325784	-0.328736	dihydroneopterin triphosphate 2'-epimerase activity	molecular_function
GO:0008720	54.7134	51.3891	44.3996	-3.3243	-10.3138	6.9895	-0.0904148	-0.301286	0.210872	D-lactate dehydrogenase (NAD+) activity	molecular_function	1
GO:0008721	35.4028	41.7537	32.2906	6.3509	-3.1122	9.4631	0.237979	-0.13271	0.370689	D-serine ammonia-lyase activity	molecular_function	3
GO:0008725	22.529	22.4827	12.109	-0.0463	-10.42	10.3737	-0.00296666	-0.895153	0.892186	DNA-3-methyladenine glycosylase activity	molecular_function
GO:0008726	6.4369	6.4236	4.0363	-0.0133	-2.4006	2.3873	-0.00297936	-0.672002	0.669023	alkanesulfonate monooxygenase activity	molecular_function
GO:0008727	3.2184	3.2118	0	-0.0066	-3.2184	3.2118	-0.0029524	-8.33468	8.33172	GDP-mannose mannosyl hydrolase activity	molecular_function
GO:0008728	61.1503	64.2364	64.5812	3.0861	3.4309	-0.3448	0.0710201	0.0787421	-0.00772201	GTP diphosphokinase activity	molecular_function
GO:0008730	25.7475	25.6946	28.2543	-0.0529	2.5068	-2.5597	-0.00296601	0.133988	-0.136954	L(+)-tartrate dehydratase activity	molecular_function
GO:0008732	12.8737	16.0591	16.1453	3.1854	3.2716	-0.0862	0.318742	0.326461	-0.00771841	L-allo-threonine aldolase activity	molecular_function	2
GO:0008733	28.9659	32.1182	36.3269	3.1523	7.361	-4.2087	0.148987	0.326582	-0.177595	L-arabinose isomerase activity	molecular_function
GO:0008734	41.8397	44.9655	44.3996	3.1258	2.5599	0.5659	0.103922	0.0856543	0.0182677	L-aspartate oxidase activity	molecular_function
GO:0008735	12.8737	9.6355	12.109	-3.2382	-0.7647	-2.4735	-0.417619	-0.0882763	-0.329343	L-carnitine CoA-transferase activity	molecular_function
GO:0008736	35.4028	28.9064	48.4359	-6.4964	13.0331	-19.5295	-0.292383	0.452104	-0.744487	L-fucose isomerase activity	molecular_function
GO:0008737	6.4369	3.2118	4.0363	-3.2251	-2.4006	-0.8245	-1.00074	-0.672002	-0.328736	L-fuculokinase activity	molecular_function
GO:0008738	22.529	19.2709	20.1816	-3.2581	-2.3474	-0.9107	-0.225251	-0.158668	-0.0665828	L-fuculose-phosphate aldolase activity	molecular_function
GO:0008740	19.3106	22.4827	36.3269	3.1721	17.0163	-13.8442	0.219317	0.911295	-0.691978	L-rhamnose isomerase activity	molecular_function
GO:0008741	38.6212	48.1773	24.218	9.5561	-14.4032	23.9593	0.318886	-0.673091	0.991978	ribulokinase activity	molecular_function
GO:0008742	38.6212	41.7537	44.3996	3.1325	5.7784	-2.6459	0.112483	0.201105	-0.088622	L-ribulose-phosphate 4-epimerase activity	molecular_function
GO:0008743	45.0581	61.0246	36.3269	15.9665	-8.7312	24.6977	0.437521	-0.310671	0.748192	L-threonine 3-dehydrogenase activity	molecular_function
GO:0008744	3.2184	9.6355	8.0727	6.4171	4.8543	1.5628	1.57904	1.32402	0.255019	L-xylulokinase activity	molecular_function
GO:0008745	141.611	141.32	157.417	-0.291	15.8057	-16.0967	-0.00296747	0.152645	-0.155612	N-acetylmuramoyl-L-alanine amidase activity	molecular_function	11
GO:0008747	28.9659	41.7537	28.2543	12.7878	-0.7116	13.4994	0.527396	-0.0358725	0.563269	N-acetylneuraminate lyase activity	molecular_function	8
GO:0008748	3.2184	3.2118	4.0363	-0.0066	0.8179	-0.8245	-0.0029524	0.325784	-0.328736	N-ethylmaleimide reductase activity	molecular_function
GO:0008750	12.8737	22.4827	16.1453	9.609	3.2716	6.3374	0.80391	0.326461	0.477449	proton-translocating NAD(P)+ transhydrogenase activity	molecular_function	2
GO:0008752	3.2184	3.2118	0	-0.0066	-3.2184	3.2118	-0.0029524	-8.33468	8.33172	FMN reductase [NAD(P)H] activity	molecular_function
GO:0008753	22.529	22.4827	16.1453	-0.0463	-6.3837	6.3374	-0.00296666	-0.480416	0.477449	NADPH dehydrogenase (quinone) activity	molecular_function	11
GO:0008754	3.2184	3.2118	8.0727	-0.0066	4.8543	-4.8609	-0.0029524	1.32402	-1.32697	O-antigen ligase activity	molecular_function
GO:0008756	57.9318	44.9655	40.3633	-12.9663	-17.5685	4.6022	-0.365465	-0.521203	0.155738	o-succinylbenzoate-CoA ligase activity	molecular_function
GO:0008757	122.3	115.626	125.126	-6.675	2.8256	-9.5006	-0.0809639	0.0329498	-0.113914	S-adenosylmethionine-dependent methyltransferase activity	molecular_function	49
GO:0008758	48.2765	51.3891	40.3633	3.1126	-7.9132	11.0258	0.0901232	-0.258218	0.348342	UDP-2,3-diacylglucosamine hydrolase activity	molecular_function
GO:0008760	112.645	89.9309	84.7629	-22.7143	-27.8823	5.168	-0.324865	-0.410239	0.0853742	UDP-N-acetylglucosamine 1-carboxyvinyltransferase activity	molecular_function
GO:0008761	45.0581	48.1773	60.5449	3.1192	15.4868	-12.3676	0.0965463	0.426137	-0.329591	UDP-N-acetylglucosamine 2-epimerase activity	molecular_function	7
GO:0008762	77.2424	96.3546	80.7265	19.1122	3.4841	15.6281	0.318924	0.0636413	0.255282	UDP-N-acetylmuramate dehydrogenase activity	molecular_function
GO:0008763	90.1162	80.2955	56.5086	-9.8207	-33.6076	23.7869	-0.166448	-0.673221	0.506773	UDP-N-acetylmuramate-L-alanine ligase activity	molecular_function
GO:0008764	99.7715	89.9309	72.6539	-9.8406	-27.1176	17.277	-0.149795	-0.457534	0.307739	UDP-N-acetylmuramoylalanine-D-glutamate ligase activity	molecular_function
GO:0008765	93.3346	80.2955	88.7992	-13.0391	-4.5354	-8.5037	-0.217068	-0.0718574	-0.14521	UDP-N-acetylmuramoylalanyl-D-glutamate-2,6-diaminopimelate ligase activity	molecular_function
GO:0008766	35.4028	38.5418	36.3269	3.139	0.9241	2.2149	0.122527	0.0371644	0.0853629	UDP-N-acetylmuramoylalanyl-D-glutamyl-2,6-diaminopimelate-D-alanyl-D-alanine ligase activity	molecular_function
GO:0008767	16.0922	19.2709	16.1453	3.1787	0.0531	3.1256	0.259915	0.00474973	0.255165	UDP-galactopyranose mutase activity	molecular_function
GO:0008768	25.7475	25.6946	28.2543	-0.0529	2.5068	-2.5597	-0.00296601	0.133988	-0.136954	UDP-sugar diphosphatase activity	molecular_function	7
GO:0008770	9.6553	9.6355	8.0727	-0.0198	-1.5826	1.5628	-0.00295849	-0.257977	0.255019	[acyl-carrier-protein] phosphodiesterase activity	molecular_function
GO:0008771	6.4369	9.6355	16.1453	3.1986	9.7084	-6.5098	0.58125	1.32533	-0.74408	[citrate (pro-3S)-lyase] ligase activity	molecular_function
GO:0008772	0	9.6355	4.0363	9.6355	4.0363	5.5992	9.91371	8.66046	1.25325	[isocitrate dehydrogenase (NADP+)] kinase activity	molecular_function
GO:0008773	22.529	16.0591	20.1816	-6.4699	-2.3474	-4.1225	-0.488134	-0.158668	-0.329466	[protein-PII] uridylyltransferase activity	molecular_function
GO:0008774	28.9659	25.6946	32.2906	-3.2713	3.3247	-6.596	-0.172827	0.156707	-0.329534	acetaldehyde dehydrogenase (acetylating) activity	molecular_function
GO:0008775	41.8397	48.1773	44.3996	6.3376	2.5599	3.7777	0.203436	0.0856543	0.117781	acetate CoA-transferase activity	molecular_function	1
GO:0008776	131.956	157.379	113.017	25.4234	-18.9386	44.362	0.254172	-0.223494	0.477667	acetate kinase activity	molecular_function
GO:0008777	80.4609	115.626	52.4723	35.1646	-27.9886	63.1532	0.523045	-0.616636	1.13968	acetylornithine deacetylase activity	molecular_function
GO:0008779	25.7475	22.4827	4.0363	-3.2648	-21.7112	18.4464	-0.195536	-2.67032	2.47478	acyl-[acyl-carrier-protein]-phospholipid O-acyltransferase activity	molecular_function
GO:0008780	67.5871	51.3891	80.7265	-16.198	13.1394	-29.3374	-0.395218	0.25626	-0.651478	acyl-[acyl-carrier-protein]-UDP-N-acetylglucosamine O-acyltransferase activity	molecular_function
GO:0008781	45.0581	57.8128	64.5812	12.7547	19.5231	-6.7684	0.359532	0.519231	-0.159699	N-acylneuraminate cytidylyltransferase activity	molecular_function	3
GO:0008782	131.956	125.261	129.162	-6.6948	-2.7933	-3.9015	-0.0751116	-0.0308651	-0.0442465	adenosylhomocysteine nucleosidase activity	molecular_function
GO:0008783	35.4028	44.9655	28.2543	9.5627	-7.1485	16.7112	0.344868	-0.32529	0.670158	agmatinase activity	molecular_function	2
GO:0008784	119.082	89.9309	96.8718	-29.1512	-22.2103	-6.9409	-0.405028	-0.29778	-0.107248	alanine racemase activity	molecular_function
GO:0008785	3.2184	3.2118	4.0363	-0.0066	0.8179	-0.8245	-0.0029524	0.325784	-0.328736	alkyl hydroperoxide reductase activity	molecular_function
GO:0008786	3.2184	3.2118	4.0363	-0.0066	0.8179	-0.8245	-0.0029524	0.325784	-0.328736	D-allose 6-phosphate isomerase activity	molecular_function
GO:0008787	3.2184	3.2118	0	-0.0066	-3.2184	3.2118	-0.0029524	-8.33468	8.33172	D-allose kinase activity	molecular_function
GO:0008788	6.4369	6.4236	4.0363	-0.0133	-2.4006	2.3873	-0.00297936	-0.672002	0.669023	alpha,alpha-phosphotrehalase activity	molecular_function
GO:0008789	6.4369	6.4236	8.0727	-0.0133	1.6358	-1.6491	-0.00297936	0.326232	-0.329211	altronate dehydratase activity	molecular_function
GO:0008790	28.9659	22.4827	40.3633	-6.4832	11.3974	-17.8806	-0.365397	0.478548	-0.843945	arabinose isomerase activity	molecular_function
GO:0008791	3.2184	6.4236	8.0727	3.2052	4.8543	-1.6491	0.994807	1.32402	-0.329211	arginine N-succinyltransferase activity	molecular_function
GO:0008792	57.9318	54.6009	72.6539	-3.3309	14.7221	-18.053	-0.0854156	0.326634	-0.41205	arginine decarboxylase activity	molecular_function	1
GO:0008793	12.8737	9.6355	12.109	-3.2382	-0.7647	-2.4735	-0.417619	-0.0882763	-0.329343	aromatic-amino-acid transaminase activity	molecular_function
GO:0008794	9.6553	12.8473	12.109	3.192	2.4537	0.7383	0.411701	0.326384	0.0853171	arsenate reductase (glutaredoxin) activity	molecular_function	2
GO:0008795	57.9318	38.5418	44.3996	-19.39	-13.5322	-5.8578	-0.587806	-0.383733	-0.204073	NAD+ synthase activity	molecular_function
GO:0008797	28.9659	32.1182	36.3269	3.1523	7.361	-4.2087	0.148987	0.326582	-0.177595	aspartate ammonia-lyase activity	molecular_function
GO:0008798	9.6553	9.6355	12.109	-0.0198	2.4537	-2.4735	-0.00295849	0.326384	-0.329343	beta-aspartyl-peptidase activity	molecular_function	4
GO:0008800	57.9318	54.6009	60.5449	-3.3309	2.6131	-5.944	-0.0854156	0.0636392	-0.149055	beta-lactamase activity	molecular_function	14
GO:0008801	16.0922	16.0591	12.109	-0.0331	-3.9832	3.9501	-0.00296868	-0.409987	0.407018	beta-phosphoglucomutase activity	molecular_function
GO:0008802	16.0922	22.4827	8.0727	6.3905	-8.0195	14.41	0.482199	-0.994349	1.47655	betaine-aldehyde dehydrogenase (NAD+) activity	molecular_function	5
GO:0008803	64.3687	51.3891	48.4359	-12.9796	-15.9328	2.9532	-0.32484	-0.410209	0.0853685	bis(5'-nucleosyl)-tetraphosphatase (symmetrical) activity	molecular_function	1
GO:0008804	19.3106	16.0591	24.218	-3.2515	4.9074	-8.1589	-0.265851	0.326535	-0.592386	carbamate kinase activity	molecular_function
GO:0008805	3.2184	6.4236	0	3.2052	-3.2184	6.4236	0.994807	-8.33468	9.32948	carbon-monoxide oxygenase activity	molecular_function
GO:0008806	0	9.6355	4.0363	9.6355	4.0363	5.5992	9.91371	8.66046	1.25325	carboxymethylenebutenolidase activity	molecular_function
GO:0008808	93.3346	99.5664	88.7992	6.2318	-4.5354	10.7672	0.0932373	-0.0718574	0.165095	cardiolipin synthase activity	molecular_function
GO:0008810	141.611	112.414	121.09	-29.1974	-20.5213	-8.6761	-0.33309	-0.22584	-0.10725	cellulase activity	molecular_function
GO:0008811	48.2765	48.1773	64.5812	-0.0992	16.3047	-16.4039	-0.00296693	0.419718	-0.422685	chloramphenicol O-acetyltransferase activity	molecular_function	1
GO:0008812	3.2184	6.4236	0	3.2052	-3.2184	6.4236	0.994807	-8.33468	9.32948	choline dehydrogenase activity	molecular_function	4
GO:0008813	3.2184	9.6355	8.0727	6.4171	4.8543	1.5628	1.57904	1.32402	0.255019	chorismate lyase activity	molecular_function
GO:0008814	12.8737	12.8473	12.109	-0.0264	-0.7647	0.7383	-0.00295926	-0.0882763	0.0853171	citrate CoA-transferase activity	molecular_function
GO:0008815	25.7475	25.6946	24.218	-0.0529	-1.5295	1.4766	-0.00296601	-0.0883173	0.0853512	citrate (pro-3S)-lyase activity	molecular_function
GO:0008816	12.8737	12.8473	12.109	-0.0264	-0.7647	0.7383	-0.00295926	-0.0882763	0.0853171	citryl-CoA lyase activity	molecular_function
GO:0008817	38.6212	41.7537	48.4359	3.1325	9.8147	-6.6822	0.112483	0.326608	-0.214125	corrinoid adenosyltransferase activity	molecular_function	7
GO:0008818	28.9659	48.1773	28.2543	19.2114	-0.7116	19.923	0.733799	-0.0358725	0.769672	cobalamin 5'-phosphate synthase activity	molecular_function
GO:0008820	12.8737	12.8473	16.1453	-0.0264	3.2716	-3.298	-0.00295926	0.326461	-0.32942	cobinamide phosphate guanylyltransferase activity	molecular_function
GO:0008821	102.99	83.5073	100.908	-19.4826	-2.0817	-17.4009	-0.302496	-0.0294566	-0.273039	crossover junction DNA endonuclease activity	molecular_function	23
GO:0008823	6.4369	6.4236	8.0727	-0.0133	1.6358	-1.6491	-0.00297936	0.326232	-0.329211	cupric reductase (NADH) activity	molecular_function	5
GO:0008824	3.2184	3.2118	0	-0.0066	-3.2184	3.2118	-0.0029524	-8.33468	8.33172	cyanate hydratase activity	molecular_function
GO:0008825	3.2184	3.2118	4.0363	-0.0066	0.8179	-0.8245	-0.0029524	0.325784	-0.328736	cyclopropane-fatty-acyl-phospholipid synthase activity	molecular_function
GO:0008826	3.2184	3.2118	4.0363	-0.0066	0.8179	-0.8245	-0.0029524	0.325784	-0.328736	cysteine sulfinate desulfinase activity	molecular_function
GO:0008828	12.8737	12.8473	12.109	-0.0264	-0.7647	0.7383	-0.00295926	-0.0882763	0.0853171	dATP diphosphatase activity	molecular_function	2
GO:0008829	6.4369	19.2709	8.0727	12.834	1.6358	11.1982	1.58049	0.326232	1.25426	dCTP deaminase activity	molecular_function	3
GO:0008830	25.7475	22.4827	24.218	-3.2648	-1.5295	-1.7353	-0.195536	-0.0883173	-0.107218	dTDP-4-dehydrorhamnose 3,5-epimerase activity	molecular_function
GO:0008831	35.4028	35.33	36.3269	-0.0728	0.9241	-0.9969	-0.00296888	0.0371644	-0.0401333	dTDP-4-dehydrorhamnose reductase activity	molecular_function
GO:0008832	41.8397	51.3891	32.2906	9.5494	-9.5491	19.0985	0.296526	-0.373656	0.670182	dGTPase activity	molecular_function	7
GO:0008833	67.5871	51.3891	56.5086	-16.198	-11.0785	-5.1195	-0.395218	-0.258236	-0.136983	deoxyribonuclease IV (phage-T4-induced) activity	molecular_function
GO:0008834	38.6212	44.9655	40.3633	6.3443	1.7421	4.6022	0.219373	0.063635	0.155738	ditrans,polycis-undecaprenyl-diphosphate synthase [(2E,6E)-farnesyl-diphosphate specific] activity	molecular_function
GO:0008835	22.529	25.6946	28.2543	3.1656	5.7253	-2.5597	0.189603	0.326557	-0.136954	diaminohydroxyphosphoribosylaminopyrimidine deaminase activity	molecular_function
GO:0008836	70.8056	57.8128	60.5449	-12.9928	-10.2607	-2.7321	-0.292429	-0.225824	-0.0666052	diaminopimelate decarboxylase activity	molecular_function
GO:0008837	77.2424	86.7191	80.7265	9.4767	3.4841	5.9926	0.166936	0.0636413	0.103295	diaminopimelate epimerase activity	molecular_function
GO:0008838	6.4369	6.4236	8.0727	-0.0133	1.6358	-1.6491	-0.00297936	0.326232	-0.329211	diaminopropionate ammonia-lyase activity	molecular_function
GO:0008839	67.5871	48.1773	52.4723	-19.4098	-15.1148	-4.295	-0.488308	-0.36513	-0.123178	4-hydroxy-tetrahydrodipicolinate reductase activity	molecular_function
GO:0008840	119.082	128.473	96.8718	9.3907	-22.2103	31.601	0.109498	-0.29778	0.407278	4-hydroxy-tetrahydrodipicolinate synthase activity	molecular_function
GO:0008841	22.529	25.6946	16.1453	3.1656	-6.3837	9.5493	0.189603	-0.480416	0.670019	dihydrofolate synthase activity	molecular_function
GO:0008843	32.1844	38.5418	32.2906	6.3574	0.1062	6.2512	0.259988	0.0047512	0.255237	endochitinase activity	molecular_function	3
GO:0008847	3.2184	3.2118	4.0363	-0.0066	0.8179	-0.8245	-0.0029524	0.325784	-0.328736	Enterobacter ribonuclease activity	molecular_function
GO:0008849	3.2184	3.2118	8.0727	-0.0066	4.8543	-4.8609	-0.0029524	1.32402	-1.32697	enterochelin esterase activity	molecular_function
GO:0008851	19.3106	19.2709	12.109	-0.0397	-7.2016	7.1619	-0.0029675	-0.672869	0.669902	ethanolamine ammonia-lyase activity	molecular_function
GO:0008854	35.4028	25.6946	28.2543	-9.7082	-7.1485	-2.5597	-0.462244	-0.32529	-0.136954	exodeoxyribonuclease V activity	molecular_function
GO:0008855	167.359	141.32	161.453	-26.0385	-5.9055	-20.133	-0.24396	-0.0518244	-0.192136	exodeoxyribonuclease VII activity	molecular_function
GO:0008859	25.7475	25.6946	36.3269	-0.0529	10.5794	-10.6323	-0.00296601	0.496443	-0.499409	exoribonuclease II activity	molecular_function	6
GO:0008860	3.2184	6.4236	4.0363	3.2052	0.8179	2.3873	0.994807	0.325784	0.669023	ferredoxin-NAD+ reductase activity	molecular_function
GO:0008861	28.9659	32.1182	36.3269	3.1523	7.361	-4.2087	0.148987	0.326582	-0.177595	formate C-acetyltransferase activity	molecular_function
GO:0008863	25.7475	32.1182	32.2906	6.3707	6.5431	-0.1724	0.318848	0.326568	-0.00772081	formate dehydrogenase (NAD+) activity	molecular_function
GO:0008864	9.6553	6.4236	8.0727	-3.2317	-1.5826	-1.6491	-0.587188	-0.257977	-0.329211	formyltetrahydrofolate deformylase activity	molecular_function
GO:0008865	96.5531	112.414	100.908	15.8606	4.3551	11.5055	0.219402	0.0636425	0.15576	fructokinase activity	molecular_function	12
GO:0008866	6.4369	3.2118	8.0727	-3.2251	1.6358	-4.8609	-1.00074	0.326232	-1.32697	fructuronate reductase activity	molecular_function
GO:0008867	9.6553	6.4236	4.0363	-3.2317	-5.619	2.3873	-0.587188	-1.25621	0.669023	galactarate dehydratase activity	molecular_function
GO:0008868	3.2184	3.2118	4.0363	-0.0066	0.8179	-0.8245	-0.0029524	0.325784	-0.328736	galactitol-1-phosphate 5-dehydrogenase activity	molecular_function
GO:0008869	16.0922	22.4827	8.0727	6.3905	-8.0195	14.41	0.482199	-0.994349	1.47655	galactonate dehydratase activity	molecular_function
GO:0008870	16.0922	12.8473	24.218	-3.2449	8.1258	-11.3707	-0.32467	0.589418	-0.914088	galactoside O-acetyltransferase activity	molecular_function
GO:0008872	12.8737	9.6355	12.109	-3.2382	-0.7647	-2.4735	-0.417619	-0.0882763	-0.329343	glucarate dehydratase activity	molecular_function
GO:0008874	3.2184	6.4236	8.0727	3.2052	4.8543	-1.6491	0.994807	1.32402	-0.329211	gluconate 5-dehydrogenase activity	molecular_function
GO:0008876	3.2184	6.4236	4.0363	3.2052	0.8179	2.3873	0.994807	0.325784	0.669023	quinoprotein glucose dehydrogenase activity	molecular_function
GO:0008877	9.6553	12.8473	16.1453	3.192	6.49	-3.298	0.411701	0.741121	-0.32942	glucose-1-phosphatase activity	molecular_function	2
GO:0008878	90.1162	109.202	80.7265	19.0857	-9.3897	28.4754	0.277112	-0.158726	0.435837	glucose-1-phosphate adenylyltransferase activity	molecular_function
GO:0008879	45.0581	38.5418	56.5086	-6.5163	11.4505	-17.9668	-0.225308	0.326619	-0.551928	glucose-1-phosphate thymidylyltransferase activity	molecular_function
GO:0008880	32.1844	48.1773	48.4359	15.9929	16.2515	-0.2586	0.581843	0.589565	-0.00772161	glucuronate isomerase activity	molecular_function
GO:0008881	112.645	86.7191	84.7629	-25.9261	-27.8823	1.9562	-0.377326	-0.410239	0.032913	glutamate racemase activity	molecular_function	3
GO:0008882	25.7475	16.0591	20.1816	-9.6884	-5.5659	-4.1225	-0.680703	-0.351237	-0.329466	[glutamate-ammonia-ligase] adenylyltransferase activity	molecular_function
GO:0008883	61.1503	41.7537	16.1453	-19.3966	-45.005	25.6084	-0.550346	-1.92059	1.37024	glutamyl-tRNA reductase activity	molecular_function
GO:0008884	3.2184	3.2118	4.0363	-0.0066	0.8179	-0.8245	-0.0029524	0.325784	-0.328736	glutathionylspermidine amidase activity	molecular_function
GO:0008885	3.2184	3.2118	8.0727	-0.0066	4.8543	-4.8609	-0.0029524	1.32402	-1.32697	glutathionylspermidine synthase activity	molecular_function
GO:0008886	0	6.4236	0	6.4236	0	6.4236	9.32948	0	9.32948	glyceraldehyde-3-phosphate dehydrogenase (NADP+) (non-phosphorylating) activity	molecular_function
GO:0008887	28.9659	25.6946	36.3269	-3.2713	7.361	-10.6323	-0.172827	0.326582	-0.499409	glycerate kinase activity	molecular_function	8
GO:0008888	22.529	32.1182	12.109	9.5892	-10.42	20.0092	0.511417	-0.895153	1.40657	glycerol dehydrogenase (NAD+) activity	molecular_function
GO:0008889	45.0581	54.6009	44.3996	9.5428	-0.6585	10.2013	0.277082	-0.0212351	0.298317	glycerophosphodiester phosphodiesterase activity	molecular_function	9
GO:0008890	16.0922	19.2709	20.1816	3.1787	4.0894	-0.9107	0.259915	0.326497	-0.0665828	glycine C-acetyltransferase activity	molecular_function	4
GO:0008892	16.0922	16.0591	20.1816	-0.0331	4.0894	-4.1225	-0.00296868	0.326497	-0.329466	guanine deaminase activity	molecular_function	6
GO:0008893	45.0581	44.9655	44.3996	-0.0926	-0.6585	0.5659	-0.00296731	-0.0212351	0.0182677	guanosine-3',5'-bis(diphosphate) 3'-diphosphatase activity	molecular_function	3
GO:0008894	22.529	25.6946	12.109	3.1656	-10.42	13.5856	0.189603	-0.895153	1.08476	guanosine-5'-triphosphate,3'-diphosphate diphosphatase activity	molecular_function	1
GO:0008897	77.2424	67.4482	56.5086	-9.7942	-20.7338	10.9396	-0.195586	-0.450854	0.255268	holo-[acyl-carrier-protein] synthase activity	molecular_function	9
GO:0008898	6.4369	6.4236	0	-0.0133	-6.4369	6.4236	-0.00297936	-9.33246	9.32948	S-adenosylmethionine-homocysteine S-methyltransferase activity	molecular_function
GO:0008899	41.8397	64.2364	64.5812	22.3967	22.7415	-0.3448	0.618398	0.62612	-0.00772201	homoserine O-succinyltransferase activity	molecular_function
GO:0008901	70.8056	54.6009	64.5812	-16.2047	-6.2244	-9.9803	-0.374878	-0.13273	-0.242149	ferredoxin hydrogenase activity	molecular_function
GO:0008902	80.4609	67.4482	68.6176	-13.0127	-11.8433	-1.1694	-0.254473	-0.229678	-0.0247951	hydroxymethylpyrimidine kinase activity	molecular_function
GO:0008903	16.0922	3.2118	16.1453	-12.8804	0.0531	-12.9335	-2.32132	0.00474973	-2.32607	hydroxypyruvate isomerase activity	molecular_function	3
GO:0008906	3.2184	6.4236	8.0727	3.2052	4.8543	-1.6491	0.994807	1.32402	-0.329211	inosine kinase activity	molecular_function
GO:0008907	9.6553	9.6355	16.1453	-0.0198	6.49	-6.5098	-0.00295849	0.741121	-0.74408	integrase activity	molecular_function
GO:0008908	6.4369	6.4236	8.0727	-0.0133	1.6358	-1.6491	-0.00297936	0.326232	-0.329211	isochorismatase activity	molecular_function
GO:0008909	25.7475	19.2709	24.218	-6.4766	-1.5295	-4.9471	-0.41782	-0.0883173	-0.329503	isochorismate synthase activity	molecular_function
GO:0008910	0	3.2118	0	3.2118	0	3.2118	8.33172	0	8.33172	kanamycin kinase activity	molecular_function
GO:0008911	3.2184	9.6355	4.0363	6.4171	0.8179	5.5992	1.57904	0.325784	1.25325	lactaldehyde dehydrogenase (NAD+) activity	molecular_function
GO:0008913	3.2184	6.4236	4.0363	3.2052	0.8179	2.3873	0.994807	0.325784	0.669023	Kdo2-lipid IVA acyltransferase activity	molecular_function
GO:0008914	19.3106	12.8473	8.0727	-6.4633	-11.2379	4.7746	-0.587552	-1.25723	0.669679	leucyl-tRNA--protein transferase activity	molecular_function
GO:0008915	48.2765	48.1773	72.6539	-0.0992	24.3774	-24.4766	-0.00296693	0.589619	-0.592586	lipid-A-disaccharide synthase activity	molecular_function
GO:0008917	3.2184	3.2118	4.0363	-0.0066	0.8179	-0.8245	-0.0029524	0.325784	-0.328736	lipopolysaccharide N-acetylglucosaminyltransferase activity	molecular_function
GO:0008918	6.4369	16.0591	12.109	9.6222	5.6721	3.9501	1.31761	0.910593	0.407018	lipopolysaccharide 3-alpha-galactosyltransferase activity	molecular_function
GO:0008919	9.6553	12.8473	12.109	3.192	2.4537	0.7383	0.411701	0.326384	0.0853171	lipopolysaccharide glucosyltransferase I activity	molecular_function
GO:0008920	6.4369	6.4236	8.0727	-0.0133	1.6358	-1.6491	-0.00297936	0.326232	-0.329211	lipopolysaccharide heptosyltransferase activity	molecular_function
GO:0008921	6.4369	3.2118	4.0363	-3.2251	-2.4006	-0.8245	-1.00074	-0.672002	-0.328736	lipopolysaccharide-1,6-galactosyltransferase activity	molecular_function
GO:0008922	28.9659	25.6946	8.0727	-3.2713	-20.8932	17.6219	-0.172827	-1.84194	1.66912	long-chain fatty acid [acyl-carrier-protein] ligase activity	molecular_function
GO:0008923	12.8737	9.6355	12.109	-3.2382	-0.7647	-2.4735	-0.417619	-0.0882763	-0.329343	lysine decarboxylase activity	molecular_function
GO:0008924	6.4369	12.8473	4.0363	6.4104	-2.4006	8.811	0.99591	-0.672002	1.66791	L-malate dehydrogenase (quinone) activity	molecular_function
GO:0008925	6.4369	6.4236	8.0727	-0.0133	1.6358	-1.6491	-0.00297936	0.326232	-0.329211	maltose O-acetyltransferase activity	molecular_function
GO:0008926	45.0581	61.0246	80.7265	15.9665	35.6684	-19.7019	0.437521	0.841114	-0.403594	mannitol-1-phosphate 5-dehydrogenase activity	molecular_function
GO:0008927	64.3687	96.3546	84.7629	31.9859	20.3942	11.5917	0.58192	0.39702	0.1849	mannonate dehydratase activity	molecular_function
GO:0008929	38.6212	44.9655	48.4359	6.3443	9.8147	-3.4704	0.219373	0.326608	-0.107235	methylglyoxal synthase activity	molecular_function	3
GO:0008930	131.956	125.261	129.162	-6.6948	-2.7933	-3.9015	-0.0751116	-0.0308651	-0.0442465	methylthioadenosine nucleosidase activity	molecular_function
GO:0008932	90.1162	83.5073	88.7992	-6.6089	-1.317	-5.2919	-0.109871	-0.0212374	-0.0886341	lytic endotransglycosylase activity	molecular_function
GO:0008933	90.1162	89.9309	104.945	-0.1853	14.8283	-15.0136	-0.00296924	0.219746	-0.222715	peptidoglycan lytic transglycosylase activity	molecular_function
GO:0008934	48.2765	44.9655	32.2906	-3.311	-15.9859	12.6749	-0.102481	-0.580059	0.477578	inositol monophosphate 1-phosphatase activity	molecular_function	10
GO:0008935	16.0922	22.4827	24.218	6.3905	8.1258	-1.7353	0.482199	0.589418	-0.107218	1,4-dihydroxy-2-naphthoyl-CoA synthase activity	molecular_function
GO:0008936	12.8737	12.8473	12.109	-0.0264	-0.7647	0.7383	-0.00295926	-0.0882763	0.0853171	nicotinamidase activity	molecular_function
GO:0008939	48.2765	70.66	36.3269	22.3835	-11.9496	34.3331	0.549478	-0.410185	0.959663	nicotinate-nucleotide-dimethylbenzimidazole phosphoribosyltransferase activity	molecular_function
GO:0008940	22.529	25.6946	24.218	3.1656	1.689	1.4766	0.189603	0.104252	0.0853512	nitrate reductase activity	molecular_function	5
GO:0008941	16.0922	16.0591	8.0727	-0.0331	-8.0195	7.9864	-0.00296868	-0.994349	0.99138	nitric oxide dioxygenase NAD(P)H activity	molecular_function	1
GO:0008948	80.4609	80.2955	76.6902	-0.1654	-3.7707	3.6053	-0.00296837	-0.0692368	0.0662685	oxaloacetate decarboxylase activity	molecular_function	9
GO:0008949	3.2184	3.2118	4.0363	-0.0066	0.8179	-0.8245	-0.0029524	0.325784	-0.328736	oxalyl-CoA decarboxylase activity	molecular_function
GO:0008951	3.2184	3.2118	4.0363	-0.0066	0.8179	-0.8245	-0.0029524	0.325784	-0.328736	palmitoleoyl [acyl-carrier-protein]-dependent acyltransferase activity	molecular_function
GO:0008953	12.8737	12.8473	12.109	-0.0264	-0.7647	0.7383	-0.00295926	-0.0882763	0.0853171	penicillin amidase activity	molecular_function
GO:0008955	260.693	256.946	274.47	-3.7477	13.7769	-17.5246	-0.0208898	0.0742932	-0.095183	peptidoglycan glycosyltransferase activity	molecular_function	1
GO:0008957	0	3.2118	4.0363	3.2118	4.0363	-0.8245	8.33172	8.66046	-0.328736	phenylacetaldehyde dehydrogenase (NAD+) activity	molecular_function	1
GO:0008959	35.4028	44.9655	48.4359	9.5627	13.0331	-3.4704	0.344868	0.452104	-0.107235	phosphate acetyltransferase activity	molecular_function
GO:0008960	9.6553	19.2709	12.109	9.6156	2.4537	7.1619	0.996286	0.326384	0.669902	phosphatidylglycerol-membrane-oligosaccharide glycerophosphotransferase activity	molecular_function
GO:0008961	74.024	99.5664	92.8355	25.5424	18.8115	6.7309	0.427616	0.326644	0.100972	phosphatidylglycerol-prolipoprotein diacylglyceryl transferase activity	molecular_function
GO:0008962	22.529	25.6946	28.2543	3.1656	5.7253	-2.5597	0.189603	0.326557	-0.136954	phosphatidylglycerophosphatase activity	molecular_function	4
GO:0008963	115.864	93.1428	104.945	-22.7209	-10.9192	-11.8017	-0.314882	-0.142789	-0.172093	phospho-N-acetylmuramoyl-pentapeptide-transferase activity	molecular_function
GO:0008964	9.6553	6.4236	4.0363	-3.2317	-5.619	2.3873	-0.587188	-1.25621	0.669023	phosphoenolpyruvate carboxylase activity	molecular_function
GO:0008965	77.2424	70.66	80.7265	-6.5824	3.4841	-10.0665	-0.128482	0.0636413	-0.192123	phosphoenolpyruvate-protein phosphotransferase activity	molecular_function
GO:0008966	83.6793	102.778	64.5812	19.0989	-19.0981	38.197	0.29656	-0.373706	0.670265	phosphoglucosamine mutase activity	molecular_function
GO:0008967	151.267	176.65	185.671	25.3836	34.4045	-9.0209	0.223788	0.295638	-0.07185	phosphoglycolate phosphatase activity	molecular_function	3
GO:0008968	41.8397	32.1182	32.2906	-9.7215	-9.5491	-0.1724	-0.381377	-0.373656	-0.00772081	D-sedoheptulose 7-phosphate isomerase activity	molecular_function
GO:0008970	9.6553	16.0591	12.109	6.4038	2.4537	3.9501	0.733403	0.326384	0.407018	glycerophospholipid phospholipase A1 activity	molecular_function	67
GO:0008972	48.2765	41.7537	48.4359	-6.5228	0.1594	-6.6822	-0.20937	0.00475468	-0.214125	phosphomethylpyrimidine kinase activity	molecular_function
GO:0008973	48.2765	77.0837	48.4359	28.8072	0.1594	28.6478	0.674993	0.00475468	0.670238	phosphopentomutase activity	molecular_function	4
GO:0008974	3.2184	3.2118	4.0363	-0.0066	0.8179	-0.8245	-0.0029524	0.325784	-0.328736	phosphoribulokinase activity	molecular_function
GO:0008976	115.864	96.3546	108.981	-19.5091	-6.8829	-12.6262	-0.265978	-0.0883468	-0.177631	polyphosphate kinase activity	molecular_function
GO:0008977	38.6212	41.7537	60.5449	3.1325	21.9237	-18.7912	0.112483	0.648477	-0.535994	prephenate dehydrogenase (NAD+) activity	molecular_function
GO:0008979	19.3106	16.0591	16.1453	-3.2515	-3.1653	-0.0862	-0.265851	-0.258132	-0.00771841	prophage integrase activity	molecular_function
GO:0008980	3.2184	9.6355	4.0363	6.4171	0.8179	5.5992	1.57904	0.325784	1.25325	propionate kinase activity	molecular_function
GO:0008982	193.106	237.675	217.962	44.5685	24.8556	19.7129	0.29958	0.174672	0.124908	protein-N(PI)-phosphohistidine-sugar phosphotransferase activity	molecular_function
GO:0008983	12.8737	12.8473	12.109	-0.0264	-0.7647	0.7383	-0.00295926	-0.0882763	0.0853171	protein-glutamate O-methyltransferase activity	molecular_function
GO:0008984	41.8397	25.6946	32.2906	-16.1451	-9.5491	-6.596	-0.703191	-0.373656	-0.329534	protein-glutamate methylesterase activity	molecular_function
GO:0008986	19.3106	19.2709	16.1453	-0.0397	-3.1653	3.1256	-0.0029675	-0.258132	0.255165	pyruvate, water dikinase activity	molecular_function
GO:0008987	77.2424	57.8128	72.6539	-19.4296	-4.5885	-14.8411	-0.417941	-0.088341	-0.3296	quinolinate synthetase A activity	molecular_function
GO:0008988	3.2184	3.2118	4.0363	-0.0066	0.8179	-0.8245	-0.0029524	0.325784	-0.328736	rRNA (adenine-N6-)-methyltransferase activity	molecular_function	14
GO:0008989	3.2184	3.2118	4.0363	-0.0066	0.8179	-0.8245	-0.0029524	0.325784	-0.328736	rRNA (guanine-N1-)-methyltransferase activity	molecular_function
GO:0008990	9.6553	22.4827	12.109	12.8274	2.4537	10.3737	1.21857	0.326384	0.892186	rRNA (guanine-N2-)-methyltransferase activity	molecular_function
GO:0008993	32.1844	32.1182	32.2906	-0.0662	0.1062	-0.1724	-0.00296961	0.0047512	-0.00772081	rhamnulokinase activity	molecular_function
GO:0008994	28.9659	16.0591	28.2543	-12.9068	-0.7116	-12.1952	-0.850564	-0.0358725	-0.814692	rhamnulose-1-phosphate aldolase activity	molecular_function
GO:0008995	19.3106	19.2709	20.1816	-0.0397	0.871	-0.9107	-0.0029675	0.0636153	-0.0665828	ribonuclease E activity	molecular_function	1
GO:0008998	16.0922	19.2709	20.1816	3.1787	4.0894	-0.9107	0.259915	0.326497	-0.0665828	ribonucleoside-triphosphate reductase (thioredoxin) activity	molecular_function
GO:0008999	45.0581	48.1773	48.4359	3.1192	3.3778	-0.2586	0.0965463	0.104268	-0.00772161	protein-N-terminal-alanine acetyltransferase activity	molecular_function	2
GO:0009000	45.0581	35.33	40.3633	-9.7281	-4.6948	-5.0333	-0.350805	-0.158705	-0.192099	selenocysteine lyase activity	molecular_function	4
GO:0009001	70.8056	51.3891	76.6902	-19.4165	5.8846	-25.3011	-0.462324	0.115163	-0.577487	serine O-acetyltransferase activity	molecular_function
GO:0009002	228.509	231.251	258.325	2.7421	29.816	-27.0739	0.0172085	0.176929	-0.159721	serine-type D-Ala-D-Ala carboxypeptidase activity	molecular_function
GO:0009003	93.3346	96.3546	125.126	3.02	31.7915	-28.7715	0.0459367	0.42286	-0.376923	signal peptidase activity	molecular_function	7
GO:0009007	238.164	234.463	282.543	-3.7014	44.3787	-48.0801	-0.0225966	0.246504	-0.2691	site-specific DNA-methyltransferase (adenine-specific) activity	molecular_function	8
GO:0009009	41.8397	44.9655	40.3633	3.1258	-1.4764	4.6022	0.103922	-0.0518158	0.155738	site-specific recombinase activity	molecular_function
GO:0009010	3.2184	6.4236	4.0363	3.2052	0.8179	2.3873	0.994807	0.325784	0.669023	sorbitol-6-phosphate 2-dehydrogenase activity	molecular_function
GO:0009011	80.4609	86.7191	80.7265	6.2582	0.2656	5.9926	0.108049	0.00475388	0.103295	alpha-1,4-glucan glucosyltransferase (ADP-glucose donor) activity	molecular_function
GO:0009013	6.4369	6.4236	8.0727	-0.0133	1.6358	-1.6491	-0.00297936	0.326232	-0.329211	succinate-semialdehyde dehydrogenase [NAD(P)+] activity	molecular_function	1
GO:0009014	51.495	70.66	28.2543	19.165	-23.2407	42.4057	0.456385	-0.865732	1.32212	succinyl-diaminopimelate desuccinylase activity	molecular_function
GO:0009015	0	3.2118	0	3.2118	0	3.2118	8.33172	0	8.33172	N-succinylarginine dihydrolase activity	molecular_function
GO:0009016	3.2184	12.8473	16.1453	9.6289	12.9269	-3.298	1.9937	2.32312	-0.32942	succinyldiaminopimelate transaminase activity	molecular_function
GO:0009017	0	9.6355	4.0363	9.6355	4.0363	5.5992	9.91371	8.66046	1.25325	succinylglutamate desuccinylase activity	molecular_function
GO:0009018	6.4369	3.2118	4.0363	-3.2251	-2.4006	-0.8245	-1.00074	-0.672002	-0.328736	sucrose phosphorylase activity	molecular_function
GO:0009022	35.4028	22.4827	20.1816	-12.9201	-15.2212	2.3011	-0.654814	-0.810516	0.155702	tRNA nucleotidyltransferase activity	molecular_function
GO:0009024	6.4369	9.6355	8.0727	3.1986	1.6358	1.5628	0.58125	0.326232	0.255019	tagatose-6-phosphate kinase activity	molecular_function
GO:0009025	28.9659	38.5418	20.1816	9.5759	-8.7843	18.3602	0.411945	-0.521098	0.933043	tagatose-bisphosphate aldolase activity	molecular_function
GO:0009026	22.529	32.1182	40.3633	9.5892	17.8343	-8.2451	0.511417	0.840978	-0.329561	tagaturonate reductase activity	molecular_function
GO:0009027	0	6.4236	0	6.4236	0	6.4236	9.32948	0	9.32948	tartrate dehydrogenase activity	molecular_function
GO:0009028	3.2184	3.2118	4.0363	-0.0066	0.8179	-0.8245	-0.0029524	0.325784	-0.328736	tartronate-semialdehyde synthase activity	molecular_function
GO:0009029	51.495	32.1182	40.3633	-19.3768	-11.1317	-8.2451	-0.680872	-0.351311	-0.329561	lipid-A 4'-kinase activity	molecular_function
GO:0009030	28.9659	25.6946	32.2906	-3.2713	3.3247	-6.596	-0.172827	0.156707	-0.329534	thiamine-phosphate kinase activity	molecular_function
GO:0009032	25.7475	28.9064	32.2906	3.1589	6.5431	-3.3842	0.166895	0.326568	-0.159673	thymidine phosphorylase activity	molecular_function	9
GO:0009034	9.6553	16.0591	12.109	6.4038	2.4537	3.9501	0.733403	0.326384	0.407018	tryptophanase activity	molecular_function
GO:0009035	48.2765	41.7537	56.5086	-6.5228	8.2321	-14.7549	-0.20937	0.227106	-0.436476	type I site-specific deoxyribonuclease activity	molecular_function
GO:0009036	86.8978	105.99	108.981	19.0922	22.083	-2.9908	0.286507	0.326649	-0.0401421	type II site-specific deoxyribonuclease activity	molecular_function	1
GO:0009037	325.062	314.758	359.233	-10.3037	34.1711	-44.4748	-0.046469	0.144201	-0.19067	tyrosine-based site-specific recombinase activity	molecular_function
GO:0009039	19.3106	19.2709	28.2543	-0.0397	8.9437	-8.9834	-0.0029675	0.548841	-0.551809	urease activity	molecular_function
GO:0009040	0	3.2118	0	3.2118	0	3.2118	8.33172	0	8.33172	ureidoglycolate dehydrogenase activity	molecular_function
GO:0009042	3.2184	3.2118	4.0363	-0.0066	0.8179	-0.8245	-0.0029524	0.325784	-0.328736	valine-pyruvate transaminase activity	molecular_function
GO:0009044	86.8978	89.9309	96.8718	3.0331	9.974	-6.9409	0.0494917	0.15674	-0.107248	xylan 1,4-beta-xylosidase activity	molecular_function
GO:0009045	16.0922	28.9064	36.3269	12.8142	20.2347	-7.4205	0.84463	1.17418	-0.329547	xylose isomerase activity	molecular_function
GO:0009046	6.4369	6.4236	8.0727	-0.0133	1.6358	-1.6491	-0.00297936	0.326232	-0.329211	zinc D-Ala-D-Ala carboxypeptidase activity	molecular_function
GO:0009048	0	3.2118	4.0363	3.2118	4.0363	-0.8245	8.33172	8.66046	-0.328736	dosage compensation by inactivation of X chromosome	biological_process	16
GO:0009051	41.8397	57.8128	48.4359	15.9731	6.5962	9.3769	0.466421	0.211157	0.255264	pentose-phosphate shunt, oxidative branch	biological_process	14
GO:0009052	119.082	122.049	145.308	2.967	26.2257	-23.2587	0.0355021	0.287134	-0.251632	pentose-phosphate shunt, non-oxidative branch	biological_process	14
GO:0009055	836.793	889.674	843.592	52.8808	6.7991	46.0817	0.0884046	0.0116747	0.07673	electron transfer activity	molecular_function	81
GO:0009056	0	3.2118	0	3.2118	0	3.2118	8.33172	0	8.33172	catabolic process	biological_process
GO:0009060	135.174	128.473	137.235	-6.7015	2.0608	-8.7623	-0.0733524	0.021827	-0.0951794	aerobic respiration	biological_process	74
GO:0009061	267.13	263.369	250.252	-3.7609	-16.8778	13.1169	-0.0204551	-0.0941556	0.0737004	anaerobic respiration	biological_process
GO:0009062	16.0922	22.4827	8.0727	6.3905	-8.0195	14.41	0.482199	-0.994349	1.47655	fatty acid catabolic process	biological_process	20
GO:0009063	74.024	102.778	80.7265	28.7542	6.7025	22.0517	0.473415	0.125033	0.348382	amino acid catabolic process	biological_process	5
GO:0009066	3.2184	3.2118	4.0363	-0.0066	0.8179	-0.8245	-0.0029524	0.325784	-0.328736	obsolete aspartate family amino acid metabolic process	biological_process
GO:0009067	12.8737	12.8473	12.109	-0.0264	-0.7647	0.7383	-0.00295926	-0.0882763	0.0853171	aspartate family amino acid biosynthetic process	biological_process
GO:0009072	3.2184	3.2118	4.0363	-0.0066	0.8179	-0.8245	-0.0029524	0.325784	-0.328736	aromatic amino acid metabolic process	biological_process	10
GO:0009073	630.813	600.61	540.868	-30.2031	-89.9455	59.7424	-0.070783	-0.221933	0.15115	aromatic amino acid family biosynthetic process	biological_process
GO:0009081	3.2184	3.2118	8.0727	-0.0066	4.8543	-4.8609	-0.0029524	1.32402	-1.32697	branched-chain amino acid metabolic process	biological_process	4
GO:0009082	25.7475	32.1182	36.3269	6.3707	10.5794	-4.2087	0.318848	0.496443	-0.177595	branched-chain amino acid biosynthetic process	biological_process	4
GO:0009083	16.0922	22.4827	20.1816	6.3905	4.0894	2.3011	0.482199	0.326497	0.155702	branched-chain amino acid catabolic process	biological_process	26
GO:0009085	3.2184	0	0	-3.2184	-3.2184	0	-8.33468	-8.33468	0	L-lysine biosynthetic process	biological_process
GO:0009086	350.809	353.3	302.724	2.4907	-48.0849	50.5756	0.0102065	-0.212675	0.222882	obsolete methionine biosynthetic process	biological_process
GO:0009087	6.4369	6.4236	8.0727	-0.0133	1.6358	-1.6491	-0.00297936	0.326232	-0.329211	L-methionine catabolic process	biological_process	1
GO:0009088	276.785	237.675	242.18	-39.1108	-34.6058	-4.505	-0.219772	-0.192683	-0.0270885	L-threonine biosynthetic process	biological_process
GO:0009089	605.066	590.975	512.614	-14.091	-92.4523	78.3613	-0.0339949	-0.239216	0.205221	L-lysine biosynthetic process via diaminopimelate	biological_process
GO:0009090	106.208	89.9309	76.6902	-16.2775	-29.5182	13.2407	-0.239984	-0.469731	0.229747	L-homoserine biosynthetic process	biological_process
GO:0009092	12.8737	6.4236	12.109	-6.4501	-0.7647	-5.6854	-1.00185	-0.0882763	-0.913573	L-homoserine metabolic process	biological_process
GO:0009093	3.2184	3.2118	4.0363	-0.0066	0.8179	-0.8245	-0.0029524	0.325784	-0.328736	obsolete cysteine catabolic process	biological_process
GO:0009094	57.9318	67.4482	80.7265	9.5164	22.7947	-13.2783	0.219389	0.478617	-0.259227	L-phenylalanine biosynthetic process	biological_process
GO:0009095	3.2184	6.4236	4.0363	3.2052	0.8179	2.3873	0.994807	0.325784	0.669023	aromatic amino acid family biosynthetic process, prephenate pathway	biological_process
GO:0009097	479.547	443.231	423.814	-36.3157	-55.7325	19.4168	-0.11361	-0.178235	0.0646254	isoleucine biosynthetic process	biological_process
GO:0009098	431.27	366.147	318.87	-65.1229	-112.4	47.2776	-0.236162	-0.435613	0.199451	L-leucine biosynthetic process	biological_process
GO:0009099	389.431	359.724	339.051	-29.7069	-50.3792	20.6723	-0.114474	-0.199857	0.0853827	L-valine biosynthetic process	biological_process	1
GO:0009100	9.6553	6.4236	8.0727	-3.2317	-1.5826	-1.6491	-0.587188	-0.257977	-0.329211	glycoprotein metabolic process	biological_process	12
GO:0009101	12.8737	12.8473	12.109	-0.0264	-0.7647	0.7383	-0.00295926	-0.0882763	0.0853171	glycoprotein biosynthetic process	biological_process	151
GO:0009102	231.727	250.522	242.18	18.7946	10.4523	8.3423	0.112504	0.0636466	0.0488574	biotin biosynthetic process	biological_process
GO:0009103	614.721	610.246	641.776	-4.4754	27.0549	-31.5303	-0.0105416	0.0621368	-0.0726785	lipopolysaccharide biosynthetic process	biological_process
GO:0009107	9.6553	6.4236	4.0363	-3.2317	-5.619	2.3873	-0.587188	-1.25621	0.669023	lipoate biosynthetic process	biological_process	4
GO:0009113	160.922	138.108	157.417	-22.8136	-3.505	-19.3086	-0.220546	-0.0317683	-0.188778	purine nucleobase biosynthetic process	biological_process	6
GO:0009114	22.529	22.4827	28.2543	-0.0463	5.7253	-5.7716	-0.00296666	0.326557	-0.329524	hypoxanthine catabolic process	biological_process	3
GO:0009116	61.1503	67.4482	52.4723	6.2979	-8.678	14.9759	0.141398	-0.220765	0.362163	nucleoside metabolic process	biological_process	9
GO:0009117	286.441	301.911	282.543	15.4703	-3.8978	19.3681	0.0758842	-0.0197659	0.0956501	nucleotide metabolic process	biological_process	16
GO:0009123	3.2184	6.4236	8.0727	3.2052	4.8543	-1.6491	0.994807	1.32402	-0.329211	nucleoside monophosphate metabolic process	biological_process	7
GO:0009128	0	3.2118	0	3.2118	0	3.2118	8.33172	0	8.33172	purine nucleoside monophosphate catabolic process	biological_process
GO:0009132	19.3106	25.6946	20.1816	6.384	0.871	5.513	0.411887	0.0636153	0.348271	nucleoside diphosphate metabolic process	biological_process	3
GO:0009141	3.2184	3.2118	4.0363	-0.0066	0.8179	-0.8245	-0.0029524	0.325784	-0.328736	nucleoside triphosphate metabolic process	biological_process
GO:0009142	0	3.2118	0	3.2118	0	3.2118	8.33172	0	8.33172	nucleoside triphosphate biosynthetic process	biological_process	16
GO:0009143	48.2765	38.5418	32.2906	-9.7347	-15.9859	6.2512	-0.324822	-0.580059	0.255237	nucleoside triphosphate catabolic process	biological_process	13
GO:0009146	102.99	73.8718	80.7265	-29.1181	-22.2634	-6.8547	-0.479352	-0.35135	-0.128002	purine nucleoside triphosphate catabolic process	biological_process	1
GO:0009150	0	3.2118	0	3.2118	0	3.2118	8.33172	0	8.33172	purine ribonucleotide metabolic process	biological_process	2
GO:0009151	3.2184	0	0	-3.2184	-3.2184	0	-8.33468	-8.33468	0	purine deoxyribonucleotide metabolic process	biological_process
GO:0009154	0	6.4236	0	6.4236	0	6.4236	9.32948	0	9.32948	purine ribonucleotide catabolic process	biological_process	4
GO:0009156	93.3346	89.9309	64.5812	-3.4037	-28.7534	25.3497	-0.0535892	-0.531229	0.47764	ribonucleoside monophosphate biosynthetic process	biological_process	5
GO:0009159	16.0922	16.0591	24.218	-0.0331	8.1258	-8.1589	-0.00296868	0.589418	-0.592386	deoxyribonucleoside monophosphate catabolic process	biological_process	7
GO:0009164	115.864	128.473	121.09	12.6091	5.2261	7.383	0.149022	0.0636433	0.0853788	nucleoside catabolic process	biological_process
GO:0009165	19.3106	16.0591	16.1453	-3.2515	-3.1653	-0.0862	-0.265851	-0.258132	-0.00771841	nucleotide biosynthetic process	biological_process	15
GO:0009166	48.2765	64.2364	56.5086	15.9599	8.2321	7.7278	0.411996	0.227106	0.18489	nucleotide catabolic process	biological_process	3
GO:0009168	16.0922	16.0591	32.2906	-0.0331	16.1984	-16.2315	-0.00296868	1.0043	-1.00727	purine ribonucleoside monophosphate biosynthetic process	biological_process	7
GO:0009185	9.6553	9.6355	8.0727	-0.0198	-1.5826	1.5628	-0.00295849	-0.257977	0.255019	ribonucleoside diphosphate metabolic process	biological_process	8
GO:0009190	3.2184	3.2118	0	-0.0066	-3.2184	3.2118	-0.0029524	-8.33468	8.33172	cyclic nucleotide biosynthetic process	biological_process	19
GO:0009191	6.4369	9.6355	4.0363	3.1986	-2.4006	5.5992	0.58125	-0.672002	1.25325	ribonucleoside diphosphate catabolic process	biological_process	11
GO:0009202	3.2184	0	0	-3.2184	-3.2184	0	-8.33468	-8.33468	0	deoxyribonucleoside triphosphate biosynthetic process	biological_process
GO:0009214	19.3106	22.4827	28.2543	3.1721	8.9437	-5.7716	0.219317	0.548841	-0.329524	cyclic nucleotide catabolic process	biological_process	1
GO:0009222	6.4369	3.2118	8.0727	-3.2251	1.6358	-4.8609	-1.00074	0.326232	-1.32697	pyrimidine ribonucleotide catabolic process	biological_process	2
GO:0009223	9.6553	9.6355	16.1453	-0.0198	6.49	-6.5098	-0.00295849	0.741121	-0.74408	pyrimidine deoxyribonucleotide catabolic process	biological_process	4
GO:0009225	22.529	28.9064	28.2543	6.3774	5.7253	0.6521	0.359464	0.326557	0.032907	nucleotide-sugar metabolic process	biological_process	2
GO:0009226	6.4369	3.2118	8.0727	-3.2251	1.6358	-4.8609	-1.00074	0.326232	-1.32697	nucleotide-sugar biosynthetic process	biological_process	1
GO:0009228	547.134	478.561	528.759	-68.5729	-18.3752	-50.1977	-0.193187	-0.0492835	-0.143904	thiamine biosynthetic process	biological_process
GO:0009229	437.707	388.63	452.069	-49.077	14.3614	-63.4384	-0.171564	0.0465746	-0.218138	thiamine diphosphate biosynthetic process	biological_process	11
GO:0009231	238.164	224.827	258.325	-13.3368	20.1607	-33.4975	-0.0831351	0.117225	-0.200361	riboflavin biosynthetic process	biological_process	2
GO:0009234	254.256	263.369	278.507	9.1128	24.2502	-15.1374	0.0508006	0.131422	-0.0806219	menaquinone biosynthetic process	biological_process	3
GO:0009235	6.4369	9.6355	8.0727	3.1986	1.6358	1.5628	0.58125	0.326232	0.255019	cobalamin metabolic process	biological_process	31
GO:0009236	502.076	526.738	460.141	24.6625	-41.9346	66.5971	0.0691798	-0.125826	0.195006	cobalamin biosynthetic process	biological_process
GO:0009237	3.2184	3.2118	0	-0.0066	-3.2184	3.2118	-0.0029524	-8.33468	8.33172	siderophore metabolic process	biological_process
GO:0009239	38.6212	44.9655	40.3633	6.3443	1.7421	4.6022	0.219373	0.063635	0.155738	enterobactin biosynthetic process	biological_process
GO:0009240	12.8737	6.4236	12.109	-6.4501	-0.7647	-5.6854	-1.00185	-0.0882763	-0.913573	isopentenyl diphosphate biosynthetic process	biological_process	2
GO:0009242	54.7134	54.6009	60.5449	-0.1125	5.8315	-5.944	-0.00296894	0.146086	-0.149055	colanic acid biosynthetic process	biological_process
GO:0009243	283.222	260.157	314.834	-23.0649	31.6112	-54.6761	-0.122546	0.152649	-0.275195	O antigen biosynthetic process	biological_process
GO:0009244	228.509	234.463	230.071	5.9539	1.5617	4.3922	0.0371071	0.00982585	0.0272812	lipopolysaccharide core region biosynthetic process	biological_process
GO:0009245	753.114	668.058	722.503	-85.0553	-30.6113	-54.444	-0.172891	-0.0598645	-0.113027	lipid A biosynthetic process	biological_process
GO:0009246	141.611	150.956	157.417	9.3444	15.8057	-6.4613	0.0921827	0.152645	-0.0604623	enterobacterial common antigen biosynthetic process	biological_process
GO:0009247	99.7715	89.9309	96.8718	-9.8406	-2.8997	-6.9409	-0.149795	-0.0425467	-0.107248	glycolipid biosynthetic process	biological_process	20
GO:0009249	160.922	141.32	153.38	-19.6017	-7.5414	-12.0603	-0.187381	-0.0692412	-0.118139	protein lipoylation	biological_process	13
GO:0009250	32.1844	35.33	32.2906	3.1456	0.1062	3.0394	0.134492	0.0047512	0.129741	glucan biosynthetic process	biological_process
GO:0009251	48.2765	44.9655	60.5449	-3.311	12.2684	-15.5794	-0.102481	0.326624	-0.429104	glucan catabolic process	biological_process
GO:0009252	1795.89	1734.38	1699.29	-61.5043	-96.5932	35.0889	-0.050274	-0.0797608	0.0294868	peptidoglycan biosynthetic process	biological_process
GO:0009253	234.946	250.522	274.47	15.5761	39.5244	-23.9483	0.0926049	0.224313	-0.131708	peptidoglycan catabolic process	biological_process	6
GO:0009254	199.543	256.946	226.034	57.4026	26.4913	30.9113	0.364747	0.179834	0.184914	peptidoglycan turnover	biological_process
GO:0009255	9.6553	9.6355	12.109	-0.0198	2.4537	-2.4735	-0.00295849	0.326384	-0.329343	Entner-Doudoroff pathway through 6-phosphogluconate	biological_process
GO:0009257	3.2184	3.2118	4.0363	-0.0066	0.8179	-0.8245	-0.0029524	0.325784	-0.328736	10-formyltetrahydrofolate biosynthetic process	biological_process	6
GO:0009258	6.4369	6.4236	4.0363	-0.0133	-2.4006	2.3873	-0.00297936	-0.672002	0.669023	10-formyltetrahydrofolate catabolic process	biological_process	12
GO:0009260	3.2184	3.2118	4.0363	-0.0066	0.8179	-0.8245	-0.0029524	0.325784	-0.328736	ribonucleotide biosynthetic process	biological_process
GO:0009263	64.3687	67.4482	60.5449	3.0795	-3.8238	6.9033	0.0674104	-0.0883397	0.15575	deoxyribonucleotide biosynthetic process	biological_process	10
GO:0009264	80.4609	102.778	88.7992	22.3173	8.3383	13.979	0.353136	0.142242	0.210894	deoxyribonucleotide catabolic process	biological_process	5
GO:0009265	25.7475	25.6946	28.2543	-0.0529	2.5068	-2.5597	-0.00296601	0.133988	-0.136954	2'-deoxyribonucleotide biosynthetic process	biological_process	8
GO:0009266	19.3106	25.6946	32.2906	6.384	12.98	-6.596	0.411887	0.741421	-0.329534	response to temperature stimulus	biological_process	11
GO:0009267	57.9318	54.6009	64.5812	-3.3309	6.6494	-9.9803	-0.0854156	0.156733	-0.242149	cellular response to starvation	biological_process	102
GO:0009268	32.1844	22.4827	40.3633	-9.7017	8.1789	-17.8806	-0.517353	0.326592	-0.843945	response to pH	biological_process	8
GO:0009271	9.6553	9.6355	12.109	-0.0198	2.4537	-2.4735	-0.00295849	0.326384	-0.329343	phage shock	biological_process
GO:0009272	19.3106	19.2709	16.1453	-0.0397	-3.1653	3.1256	-0.0029675	-0.258132	0.255165	fungal-type cell wall biogenesis	biological_process
GO:0009273	19.3106	12.8473	16.1453	-6.4633	-3.1653	-3.298	-0.587552	-0.258132	-0.32942	peptidoglycan-based cell wall biogenesis	biological_process
GO:0009274	77.2424	80.2955	68.6176	3.0531	-8.6248	11.6779	0.055919	-0.170791	0.22671	peptidoglycan-based cell wall	cellular_component
GO:0009275	6.4369	6.4236	8.0727	-0.0133	1.6358	-1.6491	-0.00297936	0.326232	-0.329211	Gram-positive-bacterium-type cell wall	cellular_component
GO:0009276	115.864	99.5664	84.7629	-16.2973	-31.1008	14.8035	-0.218677	-0.450878	0.232201	Gram-negative-bacterium-type cell wall	cellular_component
GO:0009277	9.6553	12.8473	4.0363	3.192	-5.619	8.811	0.411701	-1.25621	1.66791	fungal-type cell wall	cellular_component
GO:0009279	1239.1	1361.81	1218.97	122.714	-20.1269	142.841	0.136236	-0.0236262	0.159862	cell outer membrane	cellular_component
GO:0009288	99.7715	96.3546	88.7992	-3.4169	-10.9723	7.5554	-0.0502691	-0.168063	0.117794	bacterial-type flagellum	cellular_component
GO:0009289	193.106	186.286	145.308	-6.8206	-47.7983	40.9777	-0.0518756	-0.410257	0.358381	pilus	cellular_component
GO:0009290	6.4369	16.0591	8.0727	9.6222	1.6358	7.9864	1.31761	0.326232	0.99138	DNA import into cell involved in transformation	biological_process
GO:0009291	3.2184	6.4236	8.0727	3.2052	4.8543	-1.6491	0.994807	1.32402	-0.329211	unidirectional conjugation	biological_process
GO:0009294	22.529	25.6946	24.218	3.1656	1.689	1.4766	0.189603	0.104252	0.0853512	DNA-mediated transformation	biological_process
GO:0009295	350.809	346.877	298.688	-3.9329	-52.1212	48.1883	-0.0162648	-0.23204	0.215775	nucleoid	cellular_component
GO:0009297	74.024	77.0837	56.5086	3.0597	-17.5154	20.5751	0.058425	-0.389462	0.447887	pilus assembly	biological_process
GO:0009298	93.3346	83.5073	121.09	-9.8273	27.7552	-37.5825	-0.160491	0.375558	-0.53605	GDP-mannose biosynthetic process	biological_process	27
GO:0009303	6.4369	6.4236	8.0727	-0.0133	1.6358	-1.6491	-0.00297936	0.326232	-0.329211	rRNA transcription	biological_process	16
GO:0009306	148.048	183.074	157.417	35.0257	9.3688	25.6569	0.306341	0.0885187	0.217822	protein secretion	biological_process	62
GO:0009307	601.847	597.398	706.357	-4.449	104.51	-108.959	-0.0107042	0.230997	-0.241701	DNA restriction-modification system	biological_process
GO:0009308	0	3.2118	4.0363	3.2118	4.0363	-0.8245	8.33172	8.66046	-0.328736	amine metabolic process	biological_process	10
GO:0009310	3.2184	0	0	-3.2184	-3.2184	0	-8.33468	-8.33468	0	amine catabolic process	biological_process
GO:0009311	9.6553	9.6355	4.0363	-0.0198	-5.619	5.5992	-0.00295849	-1.25621	1.25325	oligosaccharide metabolic process	biological_process	31
GO:0009312	0	3.2118	8.0727	3.2118	8.0727	-4.8609	8.33172	9.65869	-1.32697	oligosaccharide biosynthetic process	biological_process	42
GO:0009313	112.645	122.049	113.017	9.4039	0.372	9.0319	0.115666	0.00475609	0.11091	oligosaccharide catabolic process	biological_process	19
GO:0009314	93.3346	109.202	117.053	15.8673	23.7189	-7.8516	0.226492	0.326653	-0.100161	response to radiation	biological_process	16
GO:0009316	19.3106	19.2709	16.1453	-0.0397	-3.1653	3.1256	-0.0029675	-0.258132	0.255165	3-isopropylmalate dehydratase complex	cellular_component
GO:0009317	148.048	131.685	145.308	-16.3634	-2.7402	-13.6232	-0.168966	-0.026951	-0.142015	acetyl-CoA carboxylase complex	cellular_component
GO:0009318	167.359	141.32	161.453	-26.0385	-5.9055	-20.133	-0.24396	-0.0518244	-0.192136	exodeoxyribonuclease VII complex	cellular_component
GO:0009319	3.2184	3.2118	0	-0.0066	-3.2184	3.2118	-0.0029524	-8.33468	8.33172	cytochrome o ubiquinol oxidase complex	cellular_component
GO:0009321	3.2184	3.2118	4.0363	-0.0066	0.8179	-0.8245	-0.0029524	0.325784	-0.328736	alkyl hydroperoxide reductase complex	cellular_component
GO:0009325	35.4028	44.9655	28.2543	9.5627	-7.1485	16.7112	0.344868	-0.32529	0.670158	nitrate reductase complex	cellular_component
GO:0009326	54.7134	64.2364	64.5812	9.523	9.8678	-0.3448	0.231458	0.23918	-0.00772201	formate dehydrogenase complex	cellular_component
GO:0009328	90.1162	89.9309	92.8355	-0.1853	2.7193	-2.9046	-0.00296924	0.0428854	-0.0458547	phenylalanine-tRNA ligase complex	cellular_component	4
GO:0009329	6.4369	19.2709	8.0727	12.834	1.6358	11.1982	1.58049	0.326232	1.25426	acetate CoA-transferase complex	cellular_component
GO:0009330	167.359	160.591	181.635	-6.7676	14.2761	-21.0437	-0.059548	0.11809	-0.177638	DNA topoisomerase type II (double strand cut, ATP-hydrolyzing) complex	cellular_component	1
GO:0009331	32.1844	19.2709	24.218	-12.9135	-7.9664	-4.9471	-0.739637	-0.410134	-0.329503	glycerol-3-phosphate dehydrogenase (FAD) complex	cellular_component
GO:0009336	9.6553	9.6355	12.109	-0.0198	2.4537	-2.4735	-0.00295849	0.326384	-0.329343	sulfate adenylyltransferase complex (ATP)	cellular_component
GO:0009337	16.0922	9.6355	8.0727	-6.4567	-8.0195	1.5628	-0.73933	-0.994349	0.255019	sulfite reductase complex (NADPH)	cellular_component
GO:0009338	41.8397	32.1182	36.3269	-9.7215	-5.5128	-4.2087	-0.381377	-0.203782	-0.177595	exodeoxyribonuclease V complex	cellular_component
GO:0009339	6.4369	6.4236	8.0727	-0.0133	1.6358	-1.6491	-0.00297936	0.326232	-0.329211	glycolate oxidase complex	cellular_component
GO:0009340	3.2184	6.4236	0	3.2052	-3.2184	6.4236	0.994807	-8.33468	9.32948	DNA topoisomerase IV complex	cellular_component
GO:0009341	164.14	167.015	189.707	2.8744	25.5672	-22.6928	0.0250441	0.208835	-0.183791	beta-galactosidase complex	cellular_component
GO:0009342	6.4369	6.4236	8.0727	-0.0133	1.6358	-1.6491	-0.00297936	0.326232	-0.329211	glutamate synthase complex (NADPH)	cellular_component
GO:0009344	6.4369	6.4236	8.0727	-0.0133	1.6358	-1.6491	-0.00297936	0.326232	-0.329211	nitrite reductase complex [NAD(P)H]	cellular_component
GO:0009346	25.7475	25.6946	24.218	-0.0529	-1.5295	1.4766	-0.00296601	-0.0883173	0.0853512	ATP-independent citrate lyase complex	cellular_component
GO:0009347	28.9659	28.9064	44.3996	-0.0595	15.4337	-15.4932	-0.00296552	0.616018	-0.618984	aspartate carbamoyltransferase complex	cellular_component
GO:0009349	48.2765	35.33	52.4723	-12.9465	4.1958	-17.1423	-0.450318	0.120211	-0.570529	riboflavin synthase complex	cellular_component
GO:0009350	19.3106	19.2709	12.109	-0.0397	-7.2016	7.1619	-0.0029675	-0.672869	0.669902	ethanolamine ammonia-lyase complex	cellular_component
GO:0009355	3.2184	3.2118	4.0363	-0.0066	0.8179	-0.8245	-0.0029524	0.325784	-0.328736	DNA polymerase V complex	cellular_component
GO:0009356	6.4369	6.4236	8.0727	-0.0133	1.6358	-1.6491	-0.00297936	0.326232	-0.329211	aminodeoxychorismate synthase complex	cellular_component
GO:0009358	99.7715	80.2955	92.8355	-19.476	-6.936	-12.54	-0.313274	-0.10394	-0.209333	polyphosphate kinase complex	cellular_component
GO:0009360	125.519	112.414	145.308	-13.1053	19.7888	-32.8941	-0.159074	0.211191	-0.370265	DNA polymerase III complex	cellular_component	1
GO:0009361	32.1844	32.1182	20.1816	-0.0662	-12.0028	11.9366	-0.00296961	-0.673055	0.670085	succinate-CoA ligase complex (ADP-forming)	cellular_component	2
GO:0009365	3.2184	3.2118	4.0363	-0.0066	0.8179	-0.8245	-0.0029524	0.325784	-0.328736	protein histidine kinase complex	cellular_component
GO:0009366	12.8737	19.2709	16.1453	6.3972	3.2716	3.1256	0.581625	0.326461	0.255165	enterobactin synthetase complex	cellular_component
GO:0009368	125.519	147.744	137.235	22.2247	11.7161	10.5086	0.235174	0.128734	0.10644	endopeptidase Clp complex	cellular_component	4
GO:0009372	64.3687	70.66	80.7265	6.2913	16.3578	-10.0665	0.134514	0.326638	-0.192123	quorum sensing	biological_process
GO:0009374	19.3106	9.6355	12.109	-9.6751	-7.2016	-2.4735	-1.00221	-0.672869	-0.329343	biotin binding	molecular_function	6
GO:0009375	28.9659	22.4827	28.2543	-6.4832	-0.7116	-5.7716	-0.365397	-0.0358725	-0.329524	ferredoxin hydrogenase complex	cellular_component
GO:0009376	122.3	154.167	133.199	31.8668	10.8983	20.9685	0.334042	0.123141	0.210901	HslUV protease complex	cellular_component
GO:0009378	254.256	205.556	193.744	-48.7	-60.5127	11.8127	-0.306736	-0.392117	0.0853806	four-way junction helicase activity	molecular_function	12
GO:0009379	80.4609	64.2364	60.5449	-16.2245	-19.916	3.6915	-0.324852	-0.410223	0.0853719	Holliday junction helicase complex	cellular_component
GO:0009380	350.809	311.546	294.652	-39.2629	-56.1575	16.8946	-0.171235	-0.251668	0.0804333	excinuclease repair complex	cellular_component
GO:0009381	341.154	308.335	282.543	-32.8194	-58.6112	25.7918	-0.145922	-0.271945	0.126023	excinuclease ABC activity	molecular_function
GO:0009382	12.8737	9.6355	12.109	-3.2382	-0.7647	-2.4735	-0.417619	-0.0882763	-0.329343	imidazoleglycerol-phosphate synthase complex	cellular_component
GO:0009383	99.7715	67.4482	72.6539	-32.3233	-27.1176	-5.2057	-0.564779	-0.457534	-0.107245	rRNA (cytosine-C5-)-methyltransferase activity	molecular_function	10
GO:0009384	9.6553	16.0591	8.0727	6.4038	-1.5826	7.9864	0.733403	-0.257977	0.99138	N-acylmannosamine kinase activity	molecular_function	9
GO:0009389	19.3106	22.4827	24.218	3.1721	4.9074	-1.7353	0.219317	0.326535	-0.107218	dimethyl sulfoxide reductase activity	molecular_function
GO:0009390	9.6553	12.8473	12.109	3.192	2.4537	0.7383	0.411701	0.326384	0.0853171	dimethyl sulfoxide reductase complex	cellular_component
GO:0009392	6.4369	6.4236	8.0727	-0.0133	1.6358	-1.6491	-0.00297936	0.326232	-0.329211	N-acetyl-anhydromuramoyl-L-alanine amidase activity	molecular_function
GO:0009395	16.0922	32.1182	24.218	16.026	8.1258	7.9002	0.996582	0.589418	0.407165	phospholipid catabolic process	biological_process	21
GO:0009396	57.9318	51.3891	44.3996	-6.5427	-13.5322	6.9895	-0.172861	-0.383733	0.210872	folic acid-containing compound biosynthetic process	biological_process	2
GO:0009398	35.4028	35.33	44.3996	-0.0728	8.9968	-9.0696	-0.00296888	0.326601	-0.32957	FMN biosynthetic process	biological_process	3
GO:0009399	28.9659	28.9064	32.2906	-0.0595	3.3247	-3.3842	-0.00296552	0.156707	-0.159673	nitrogen fixation	biological_process
GO:0009401	553.571	651.999	637.74	98.4285	84.1688	14.2597	0.236099	0.204196	0.0319024	phosphoenolpyruvate-dependent sugar phosphotransferase system	biological_process
GO:0009403	16.0922	22.4827	32.2906	6.3905	16.1984	-9.8079	0.482199	1.0043	-0.522104	toxin biosynthetic process	biological_process	1
GO:0009404	6.4369	0	0	-6.4369	-6.4369	0	-9.33246	-9.33246	0	toxin metabolic process	biological_process	9
GO:0009407	9.6553	9.6355	8.0727	-0.0198	-1.5826	1.5628	-0.00295849	-0.257977	0.255019	toxin catabolic process	biological_process	3
GO:0009408	263.912	253.734	310.797	-10.178	46.8855	-57.0635	-0.056738	0.23591	-0.292648	response to heat	biological_process	46
GO:0009409	138.393	128.473	137.235	-9.9199	-1.1576	-8.7623	-0.107297	-0.0121174	-0.0951794	response to cold	biological_process	25
GO:0009410	106.208	112.414	117.053	6.2053	10.8451	-4.6398	0.0819125	0.140258	-0.0583451	response to xenobiotic stimulus	biological_process	197
GO:0009411	22.529	22.4827	36.3269	-0.0463	13.7979	-13.8442	-0.00296666	0.689012	-0.691978	response to UV	biological_process	53
GO:0009414	32.1844	22.4827	32.2906	-9.7017	0.1062	-9.8079	-0.517353	0.0047512	-0.522104	response to water deprivation	biological_process	2
GO:0009415	0	3.2118	4.0363	3.2118	4.0363	-0.8245	8.33172	8.66046	-0.328736	response to water	biological_process	1
GO:0009416	38.6212	38.5418	52.4723	-0.0794	13.8511	-13.9305	-0.00296827	0.442064	-0.445033	response to light stimulus	biological_process	20
GO:0009419	9.6553	3.2118	4.0363	-6.4435	-5.619	-0.8245	-1.58495	-1.25621	-0.328736	pilus tip	cellular_component
GO:0009421	16.0922	12.8473	8.0727	-3.2449	-8.0195	4.7746	-0.32467	-0.994349	0.669679	bacterial-type flagellum filament cap	cellular_component
GO:0009423	630.813	587.763	536.832	-43.0503	-93.9818	50.9315	-0.101977	-0.23274	0.130763	chorismate biosynthetic process	biological_process
GO:0009424	54.7134	54.6009	48.4359	-0.1125	-6.2775	6.165	-0.00296894	-0.175783	0.172814	bacterial-type flagellum hook	cellular_component
GO:0009425	109.427	138.108	100.908	28.6814	-8.5186	37.2	0.335805	-0.116912	0.452717	bacterial-type flagellum basal body	cellular_component
GO:0009426	16.0922	12.8473	16.1453	-3.2449	0.0531	-3.298	-0.32467	0.00474973	-0.32942	bacterial-type flagellum basal body, distal rod	cellular_component
GO:0009427	6.4369	9.6355	4.0363	3.1986	-2.4006	5.5992	0.58125	-0.672002	1.25325	bacterial-type flagellum basal body, distal rod, L ring	cellular_component
GO:0009428	3.2184	6.4236	0	3.2052	-3.2184	6.4236	0.994807	-8.33468	9.32948	bacterial-type flagellum basal body, distal rod, P ring	cellular_component
GO:0009431	12.8737	19.2709	20.1816	6.3972	7.3079	-0.9107	0.581625	0.648208	-0.0665828	bacterial-type flagellum basal body, MS ring	cellular_component
GO:0009432	946.22	925.004	807.265	-21.2159	-138.955	117.739	-0.0327155	-0.22913	0.196414	SOS response	biological_process
GO:0009433	6.4369	6.4236	4.0363	-0.0133	-2.4006	2.3873	-0.00297936	-0.672002	0.669023	bacterial-type flagellum basal body, C ring	cellular_component
GO:0009435	254.256	234.463	213.925	-19.7936	-40.3311	20.5375	-0.11692	-0.249166	0.132246	NAD+ biosynthetic process	biological_process	28
GO:0009436	22.529	16.0591	16.1453	-6.4699	-6.3837	-0.0862	-0.488134	-0.480416	-0.00771841	glyoxylate catabolic process	biological_process	6
GO:0009437	54.7134	67.4482	72.6539	12.7348	17.9405	-5.2057	0.301836	0.409081	-0.107245	carnitine metabolic process	biological_process	12
GO:0009438	6.4369	3.2118	4.0363	-3.2251	-2.4006	-0.8245	-1.00074	-0.672002	-0.328736	methylglyoxal metabolic process	biological_process	3
GO:0009440	0	0	4.0363	0	4.0363	-4.0363	0	8.66046	-8.66046	cyanate catabolic process	biological_process	4
GO:0009442	3.2184	6.4236	4.0363	3.2052	0.8179	2.3873	0.994807	0.325784	0.669023	allantoin assimilation pathway	biological_process
GO:0009443	57.9318	67.4482	56.5086	9.5164	-1.4232	10.9396	0.219389	-0.0358788	0.255268	pyridoxal 5'-phosphate salvage	biological_process	7
GO:0009446	74.024	73.8718	72.6539	-0.1522	-1.3701	1.2179	-0.00296896	-0.0269492	0.0239802	putrescine biosynthetic process	biological_process	1
GO:0009447	28.9659	44.9655	40.3633	15.9996	11.3974	4.6022	0.634286	0.478548	0.155738	putrescine catabolic process	biological_process	2
GO:0009448	9.6553	3.2118	12.109	-6.4435	2.4537	-8.8972	-1.58495	0.326384	-1.91133	gamma-aminobutyric acid metabolic process	biological_process	2
GO:0009449	3.2184	3.2118	0	-0.0066	-3.2184	3.2118	-0.0029524	-8.33468	8.33172	gamma-aminobutyric acid biosynthetic process	biological_process	9
GO:0009450	25.7475	19.2709	32.2906	-6.4766	6.5431	-13.0197	-0.41782	0.326568	-0.744389	gamma-aminobutyric acid catabolic process	biological_process	7
GO:0009451	22.529	22.4827	12.109	-0.0463	-10.42	10.3737	-0.00296666	-0.895153	0.892186	RNA modification	biological_process	16
GO:0009454	3.2184	6.4236	8.0727	3.2052	4.8543	-1.6491	0.994807	1.32402	-0.329211	aerotaxis	biological_process
GO:0009486	19.3106	19.2709	16.1453	-0.0397	-3.1653	3.1256	-0.0029675	-0.258132	0.255165	cytochrome bo3 ubiquinol oxidase activity	molecular_function
GO:0009501	22.529	25.6946	12.109	3.1656	-10.42	13.5856	0.189603	-0.895153	1.08476	amyloplast	cellular_component
GO:0009504	0	0	4.0363	0	4.0363	-4.0363	0	8.66046	-8.66046	cell plate	cellular_component
GO:0009505	74.024	77.0837	56.5086	3.0597	-17.5154	20.5751	0.058425	-0.389462	0.447887	plant-type cell wall	cellular_component
GO:0009506	54.7134	64.2364	64.5812	9.523	9.8678	-0.3448	0.231458	0.23918	-0.00772201	plasmodesma	cellular_component
GO:0009507	682.308	645.576	645.812	-36.7326	-36.496	-0.2366	-0.0798363	-0.0793077	-0.000528635	chloroplast	cellular_component
GO:0009509	9.6553	9.6355	12.109	-0.0198	2.4537	-2.4735	-0.00295849	0.326384	-0.329343	chromoplast	cellular_component
GO:0009513	0	3.2118	4.0363	3.2118	4.0363	-0.8245	8.33172	8.66046	-0.328736	etioplast	cellular_component
GO:0009522	0	3.2118	4.0363	3.2118	4.0363	-0.8245	8.33172	8.66046	-0.328736	photosystem I	cellular_component
GO:0009523	3.2184	0	0	-3.2184	-3.2184	0	-8.33468	-8.33468	0	photosystem II	cellular_component
GO:0009524	3.2184	0	4.0363	-3.2184	0.8179	-4.0363	-8.33468	0.325784	-8.66046	phragmoplast	cellular_component
GO:0009526	3.2184	6.4236	4.0363	3.2052	0.8179	2.3873	0.994807	0.325784	0.669023	plastid envelope	cellular_component
GO:0009532	12.8737	12.8473	12.109	-0.0264	-0.7647	0.7383	-0.00295926	-0.0882763	0.0853171	plastid stroma	cellular_component
GO:0009533	3.2184	3.2118	0	-0.0066	-3.2184	3.2118	-0.0029524	-8.33468	8.33172	chloroplast stromal thylakoid	cellular_component
GO:0009534	19.3106	9.6355	20.1816	-9.6751	0.871	-10.5461	-1.00221	0.0636153	-1.06583	chloroplast thylakoid	cellular_component
GO:0009535	109.427	102.778	108.981	-6.6486	-0.446	-6.2026	-0.0904233	-0.00589159	-0.0845317	chloroplast thylakoid membrane	cellular_component
GO:0009536	131.956	128.473	129.162	-3.483	-2.7933	-0.6897	-0.0385889	-0.0308651	-0.00772372	plastid	cellular_component
GO:0009543	16.0922	12.8473	16.1453	-3.2449	0.0531	-3.298	-0.32467	0.00474973	-0.32942	chloroplast thylakoid lumen	cellular_component
GO:0009553	3.2184	3.2118	4.0363	-0.0066	0.8179	-0.8245	-0.0029524	0.325784	-0.328736	embryo sac development	biological_process
GO:0009555	22.529	12.8473	16.1453	-9.6817	-6.3837	-3.298	-0.809836	-0.480416	-0.32942	pollen development	biological_process
GO:0009558	3.2184	0	0	-3.2184	-3.2184	0	-8.33468	-8.33468	0	embryo sac cellularization	biological_process
GO:0009561	3.2184	3.2118	4.0363	-0.0066	0.8179	-0.8245	-0.0029524	0.325784	-0.328736	megagametogenesis	biological_process
GO:0009566	3.2184	3.2118	4.0363	-0.0066	0.8179	-0.8245	-0.0029524	0.325784	-0.328736	fertilization	biological_process	41
GO:0009567	3.2184	6.4236	8.0727	3.2052	4.8543	-1.6491	0.994807	1.32402	-0.329211	double fertilization forming a zygote and endosperm	biological_process
GO:0009569	3.2184	3.2118	4.0363	-0.0066	0.8179	-0.8245	-0.0029524	0.325784	-0.328736	chloroplast starch grain	cellular_component
GO:0009570	234.946	199.133	221.998	-35.813	-12.9478	-22.8652	-0.238586	-0.0817777	-0.156808	chloroplast stroma	cellular_component
GO:0009579	0	6.4236	8.0727	6.4236	8.0727	-1.6491	9.32948	9.65869	-0.329211	thylakoid	cellular_component
GO:0009584	12.8737	6.4236	8.0727	-6.4501	-4.801	-1.6491	-1.00185	-0.672638	-0.329211	detection of visible light	biological_process	15
GO:0009585	9.6553	3.2118	8.0727	-6.4435	-1.5826	-4.8609	-1.58495	-0.257977	-1.32697	red, far-red light phototransduction	biological_process
GO:0009593	6.4369	6.4236	8.0727	-0.0133	1.6358	-1.6491	-0.00297936	0.326232	-0.329211	detection of chemical stimulus	biological_process
GO:0009609	3.2184	3.2118	4.0363	-0.0066	0.8179	-0.8245	-0.0029524	0.325784	-0.328736	response to symbiotic bacterium	biological_process	4
GO:0009611	54.7134	35.33	40.3633	-19.3834	-14.3501	-5.0333	-0.630856	-0.438756	-0.192099	response to wounding	biological_process	62
GO:0009612	12.8737	12.8473	12.109	-0.0264	-0.7647	0.7383	-0.00295926	-0.0882763	0.0853171	response to mechanical stimulus	biological_process	55
GO:0009615	3.2184	3.2118	4.0363	-0.0066	0.8179	-0.8245	-0.0029524	0.325784	-0.328736	response to virus	biological_process	148
GO:0009616	3.2184	3.2118	4.0363	-0.0066	0.8179	-0.8245	-0.0029524	0.325784	-0.328736	RNAi-mediated antiviral immune response	biological_process
GO:0009617	51.495	32.1182	48.4359	-19.3768	-3.0591	-16.3177	-0.680872	-0.0883379	-0.592534	response to bacterium	biological_process	51
GO:0009620	9.6553	9.6355	8.0727	-0.0198	-1.5826	1.5628	-0.00295849	-0.257977	0.255019	response to fungus	biological_process
GO:0009624	19.3106	16.0591	12.109	-3.2515	-7.2016	3.9501	-0.265851	-0.672869	0.407018	response to nematode	biological_process	2
GO:0009625	3.2184	0	0	-3.2184	-3.2184	0	-8.33468	-8.33468	0	response to insect	biological_process
GO:0009626	6.4369	3.2118	4.0363	-3.2251	-2.4006	-0.8245	-1.00074	-0.672002	-0.328736	plant-type hypersensitive response	biological_process
GO:0009627	3.2184	0	4.0363	-3.2184	0.8179	-4.0363	-8.33468	0.325784	-8.66046	systemic acquired resistance	biological_process
GO:0009631	6.4369	6.4236	4.0363	-0.0133	-2.4006	2.3873	-0.00297936	-0.672002	0.669023	cold acclimation	biological_process	4
GO:0009635	41.8397	35.33	44.3996	-6.5097	2.5599	-9.0696	-0.243915	0.0856543	-0.32957	response to herbicide	biological_process	5
GO:0009636	257.475	253.734	278.507	-3.7411	21.0318	-24.7729	-0.0211153	0.113276	-0.134391	response to toxic substance	biological_process	62
GO:0009637	12.8737	3.2118	4.0363	-9.6619	-8.8374	-0.8245	-1.99961	-1.67087	-0.328736	response to blue light	biological_process	9
GO:0009639	3.2184	0	0	-3.2184	-3.2184	0	-8.33468	-8.33468	0	response to red or far red light	biological_process
GO:0009640	9.6553	0	8.0727	-9.6553	-1.5826	-8.0727	-9.91667	-0.257977	-9.65869	photomorphogenesis	biological_process
GO:0009642	0	3.2118	0	3.2118	0	3.2118	8.33172	0	8.33172	response to light intensity	biological_process	7
GO:0009644	6.4369	12.8473	8.0727	6.4104	1.6358	4.7746	0.99591	0.326232	0.669679	response to high light intensity	biological_process	2
GO:0009646	0	0	4.0363	0	4.0363	-4.0363	0	8.66046	-8.66046	response to absence of light	biological_process
GO:0009649	3.2184	3.2118	4.0363	-0.0066	0.8179	-0.8245	-0.0029524	0.325784	-0.328736	entrainment of circadian clock	biological_process	6
GO:0009650	0	0	4.0363	0	4.0363	-4.0363	0	8.66046	-8.66046	UV protection	biological_process	10
GO:0009651	57.9318	70.66	64.5812	12.7282	6.6494	6.0788	0.286493	0.156733	0.12976	response to salt stress	biological_process	5
GO:0009658	35.4028	32.1182	32.2906	-3.2846	-3.1122	-0.1724	-0.140431	-0.13271	-0.00772081	chloroplast organization	biological_process
GO:0009660	6.4369	3.2118	4.0363	-3.2251	-2.4006	-0.8245	-1.00074	-0.672002	-0.328736	amyloplast organization	biological_process
GO:0009671	3.2184	0	4.0363	-3.2184	0.8179	-4.0363	-8.33468	0.325784	-8.66046	nitrate:proton symporter activity	molecular_function
GO:0009675	0	6.4236	4.0363	6.4236	4.0363	2.3873	9.32948	8.66046	0.669023	high-affinity sulfate:proton symporter activity	molecular_function
GO:0009678	16.0922	19.2709	12.109	3.1787	-3.9832	7.1619	0.259915	-0.409987	0.669902	diphosphate hydrolysis-driven proton transmembrane transporter activity	molecular_function
GO:0009679	3.2184	3.2118	4.0363	-0.0066	0.8179	-0.8245	-0.0029524	0.325784	-0.328736	hexose:proton symporter activity	molecular_function
GO:0009688	3.2184	0	0	-3.2184	-3.2184	0	-8.33468	-8.33468	0	abscisic acid biosynthetic process	biological_process
GO:0009691	41.8397	28.9064	32.2906	-12.9333	-9.5491	-3.3842	-0.533329	-0.373656	-0.159673	cytokinin biosynthetic process	biological_process
GO:0009694	3.2184	3.2118	4.0363	-0.0066	0.8179	-0.8245	-0.0029524	0.325784	-0.328736	jasmonic acid metabolic process	biological_process
GO:0009695	3.2184	3.2118	4.0363	-0.0066	0.8179	-0.8245	-0.0029524	0.325784	-0.328736	jasmonic acid biosynthetic process	biological_process
GO:0009696	0	3.2118	0	3.2118	0	3.2118	8.33172	0	8.33172	salicylic acid metabolic process	biological_process
GO:0009697	9.6553	9.6355	4.0363	-0.0198	-5.619	5.5992	-0.00295849	-1.25621	1.25325	salicylic acid biosynthetic process	biological_process
GO:0009698	28.9659	25.6946	24.218	-3.2713	-4.7479	1.4766	-0.172827	-0.258178	0.0853512	phenylpropanoid metabolic process	biological_process
GO:0009699	3.2184	3.2118	0	-0.0066	-3.2184	3.2118	-0.0029524	-8.33468	8.33172	phenylpropanoid biosynthetic process	biological_process
GO:0009700	3.2184	0	0	-3.2184	-3.2184	0	-8.33468	-8.33468	0	indole phytoalexin biosynthetic process	biological_process
GO:0009704	3.2184	3.2118	4.0363	-0.0066	0.8179	-0.8245	-0.0029524	0.325784	-0.328736	de-etiolation	biological_process
GO:0009705	22.529	9.6355	16.1453	-12.8935	-6.3837	-6.5098	-1.2245	-0.480416	-0.74408	plant-type vacuole membrane	cellular_component
GO:0009706	45.0581	25.6946	32.2906	-19.3635	-12.7675	-6.596	-0.81008	-0.480546	-0.329534	chloroplast inner membrane	cellular_component
GO:0009707	9.6553	9.6355	8.0727	-0.0198	-1.5826	1.5628	-0.00295849	-0.257977	0.255019	chloroplast outer membrane	cellular_component
GO:0009710	3.2184	0	12.109	-3.2184	8.8906	-12.109	-8.33468	1.90838	-10.2431	tropane alkaloid biosynthetic process	biological_process
GO:0009723	3.2184	0	0	-3.2184	-3.2184	0	-8.33468	-8.33468	0	response to ethylene	biological_process
GO:0009725	6.4369	0	0	-6.4369	-6.4369	0	-9.33246	-9.33246	0	response to hormone	biological_process	54
GO:0009733	25.7475	12.8473	32.2906	-12.9002	6.5431	-19.4433	-1.0024	0.326568	-1.32897	response to auxin	biological_process
GO:0009734	16.0922	6.4236	20.1816	-9.6686	4.0894	-13.758	-1.32356	0.326497	-1.65006	auxin-activated signaling pathway	biological_process
GO:0009735	0	0	8.0727	0	8.0727	-8.0727	0	9.65869	-9.65869	response to cytokinin	biological_process
GO:0009736	35.4028	35.33	52.4723	-0.0728	17.0695	-17.1423	-0.00296888	0.56756	-0.570529	cytokinin-activated signaling pathway	biological_process
GO:0009737	25.7475	16.0591	8.0727	-9.6884	-17.6748	7.9864	-0.680703	-1.67208	0.99138	response to abscisic acid	biological_process
GO:0009738	9.6553	3.2118	8.0727	-6.4435	-1.5826	-4.8609	-1.58495	-0.257977	-1.32697	abscisic acid-activated signaling pathway	biological_process
GO:0009740	3.2184	0	4.0363	-3.2184	0.8179	-4.0363	-8.33468	0.325784	-8.66046	gibberellic acid mediated signaling pathway	biological_process
GO:0009741	12.8737	3.2118	8.0727	-9.6619	-4.801	-4.8609	-1.99961	-0.672638	-1.32697	response to brassinosteroid	biological_process
GO:0009742	3.2184	0	4.0363	-3.2184	0.8179	-4.0363	-8.33468	0.325784	-8.66046	brassinosteroid mediated signaling pathway	biological_process
GO:0009744	9.6553	9.6355	12.109	-0.0198	2.4537	-2.4735	-0.00295849	0.326384	-0.329343	response to sucrose	biological_process	3
GO:0009749	38.6212	38.5418	32.2906	-0.0794	-6.3306	6.2512	-0.00296827	-0.258206	0.255237	response to glucose	biological_process	54
GO:0009750	9.6553	9.6355	12.109	-0.0198	2.4537	-2.4735	-0.00295849	0.326384	-0.329343	response to fructose	biological_process	7
GO:0009751	6.4369	3.2118	4.0363	-3.2251	-2.4006	-0.8245	-1.00074	-0.672002	-0.328736	response to salicylic acid	biological_process	1
GO:0009753	25.7475	12.8473	8.0727	-12.9002	-17.6748	4.7746	-1.0024	-1.67208	0.669679	response to jasmonic acid	biological_process
GO:0009755	3.2184	0	0	-3.2184	-3.2184	0	-8.33468	-8.33468	0	hormone-mediated signaling pathway	biological_process	47
GO:0009758	6.4369	19.2709	8.0727	12.834	1.6358	11.1982	1.58049	0.326232	1.25426	carbohydrate utilization	biological_process
GO:0009772	3.2184	0	4.0363	-3.2184	0.8179	-4.0363	-8.33468	0.325784	-8.66046	photosynthetic electron transport in photosystem II	biological_process
GO:0009784	3.2184	3.2118	4.0363	-0.0066	0.8179	-0.8245	-0.0029524	0.325784	-0.328736	transmembrane receptor histidine kinase activity	molecular_function
GO:0009787	0	0	4.0363	0	4.0363	-4.0363	0	8.66046	-8.66046	regulation of abscisic acid-activated signaling pathway	biological_process	1
GO:0009788	6.4369	3.2118	8.0727	-3.2251	1.6358	-4.8609	-1.00074	0.326232	-1.32697	negative regulation of abscisic acid-activated signaling pathway	biological_process
GO:0009791	6.4369	6.4236	8.0727	-0.0133	1.6358	-1.6491	-0.00297936	0.326232	-0.329211	post-embryonic development	biological_process	13
GO:0009792	0	9.6355	4.0363	9.6355	4.0363	5.5992	9.91371	8.66046	1.25325	embryo development ending in birth or egg hatching	biological_process	24
GO:0009793	28.9659	28.9064	28.2543	-0.0595	-0.7116	0.6521	-0.00296552	-0.0358725	0.032907	embryo development ending in seed dormancy	biological_process
GO:0009809	16.0922	6.4236	8.0727	-9.6686	-8.0195	-1.6491	-1.32356	-0.994349	-0.329211	lignin biosynthetic process	biological_process
GO:0009813	6.4369	9.6355	8.0727	3.1986	1.6358	1.5628	0.58125	0.326232	0.255019	flavonoid biosynthetic process	biological_process
GO:0009820	48.2765	32.1182	28.2543	-16.1583	-20.0222	3.8639	-0.58778	-0.772639	0.184859	alkaloid metabolic process	biological_process	2
GO:0009821	0	3.2118	0	3.2118	0	3.2118	8.33172	0	8.33172	alkaloid biosynthetic process	biological_process
GO:0009825	3.2184	3.2118	4.0363	-0.0066	0.8179	-0.8245	-0.0029524	0.325784	-0.328736	multidimensional cell growth	biological_process
GO:0009826	9.6553	3.2118	8.0727	-6.4435	-1.5826	-4.8609	-1.58495	-0.257977	-1.32697	unidimensional cell growth	biological_process	1
GO:0009827	12.8737	16.0591	4.0363	3.1854	-8.8374	12.0228	0.318742	-1.67087	1.98961	plant-type cell wall modification	biological_process
GO:0009828	3.2184	0	4.0363	-3.2184	0.8179	-4.0363	-8.33468	0.325784	-8.66046	plant-type cell wall loosening	biological_process
GO:0009830	3.2184	6.4236	4.0363	3.2052	0.8179	2.3873	0.994807	0.325784	0.669023	cell wall modification involved in abscission	biological_process
GO:0009831	3.2184	3.2118	4.0363	-0.0066	0.8179	-0.8245	-0.0029524	0.325784	-0.328736	plant-type cell wall modification involved in multidimensional cell growth	biological_process
GO:0009835	3.2184	3.2118	4.0363	-0.0066	0.8179	-0.8245	-0.0029524	0.325784	-0.328736	fruit ripening	biological_process
GO:0009842	22.529	22.4827	32.2906	-0.0463	9.7616	-9.8079	-0.00296666	0.519137	-0.522104	cyanelle	cellular_component
GO:0009845	19.3106	16.0591	32.2906	-3.2515	12.98	-16.2315	-0.265851	0.741421	-1.00727	seed germination	biological_process
GO:0009846	6.4369	3.2118	8.0727	-3.2251	1.6358	-4.8609	-1.00074	0.326232	-1.32697	pollen germination	biological_process
GO:0009847	77.2424	86.7191	113.017	9.4767	35.7748	-26.2981	0.166936	0.549018	-0.382082	spore germination	biological_process
GO:0009850	22.529	32.1182	28.2543	9.5892	5.7253	3.8639	0.511417	0.326557	0.184859	auxin metabolic process	biological_process
GO:0009851	9.6553	0	4.0363	-9.6553	-5.619	-4.0363	-9.91667	-1.25621	-8.66046	auxin biosynthetic process	biological_process
GO:0009853	19.3106	9.6355	8.0727	-9.6751	-11.2379	1.5628	-1.00221	-1.25723	0.255019	photorespiration	biological_process
GO:0009854	3.2184	0	4.0363	-3.2184	0.8179	-4.0363	-8.33468	0.325784	-8.66046	oxidative photosynthetic carbon pathway	biological_process
GO:0009860	12.8737	9.6355	16.1453	-3.2382	3.2716	-6.5098	-0.417619	0.326461	-0.74408	pollen tube growth	biological_process
GO:0009863	3.2184	0	4.0363	-3.2184	0.8179	-4.0363	-8.33468	0.325784	-8.66046	salicylic acid mediated signaling pathway	biological_process
GO:0009864	3.2184	0	4.0363	-3.2184	0.8179	-4.0363	-8.33468	0.325784	-8.66046	induced systemic resistance, jasmonic acid mediated signaling pathway	biological_process
GO:0009865	6.4369	3.2118	4.0363	-3.2251	-2.4006	-0.8245	-1.00074	-0.672002	-0.328736	pollen tube adhesion	biological_process
GO:0009867	0	0	4.0363	0	4.0363	-4.0363	0	8.66046	-8.66046	jasmonic acid mediated signaling pathway	biological_process
GO:0009873	3.2184	0	4.0363	-3.2184	0.8179	-4.0363	-8.33468	0.325784	-8.66046	ethylene-activated signaling pathway	biological_process
GO:0009875	3.2184	3.2118	4.0363	-0.0066	0.8179	-0.8245	-0.0029524	0.325784	-0.328736	pollen-pistil interaction	biological_process
GO:0009877	3.2184	3.2118	4.0363	-0.0066	0.8179	-0.8245	-0.0029524	0.325784	-0.328736	nodulation	biological_process
GO:0009881	12.8737	6.4236	16.1453	-6.4501	3.2716	-9.7217	-1.00185	0.326461	-1.32831	photoreceptor activity	molecular_function	9
GO:0009882	3.2184	3.2118	0	-0.0066	-3.2184	3.2118	-0.0029524	-8.33468	8.33172	blue light photoreceptor activity	molecular_function	2
GO:0009883	6.4369	3.2118	4.0363	-3.2251	-2.4006	-0.8245	-1.00074	-0.672002	-0.328736	red or far-red light photoreceptor activity	molecular_function
GO:0009884	9.6553	9.6355	8.0727	-0.0198	-1.5826	1.5628	-0.00295849	-0.257977	0.255019	cytokinin receptor activity	molecular_function
GO:0009885	3.2184	3.2118	4.0363	-0.0066	0.8179	-0.8245	-0.0029524	0.325784	-0.328736	transmembrane histidine kinase cytokinin receptor activity	molecular_function
GO:0009887	0	3.2118	0	3.2118	0	3.2118	8.33172	0	8.33172	animal organ morphogenesis	biological_process	85
GO:0009888	6.4369	6.4236	4.0363	-0.0133	-2.4006	2.3873	-0.00297936	-0.672002	0.669023	tissue development	biological_process	41
GO:0009893	54.7134	28.9064	56.5086	-25.807	1.7952	-27.6022	-0.92027	0.0465679	-0.966838	positive regulation of metabolic process	biological_process	3
GO:0009896	0	3.2118	0	3.2118	0	3.2118	8.33172	0	8.33172	positive regulation of catabolic process	biological_process	8
GO:0009897	54.7134	38.5418	68.6176	-16.1716	13.9042	-30.0758	-0.50536	0.326631	-0.831991	external side of plasma membrane	cellular_component	517
GO:0009898	119.082	131.685	133.199	12.6025	14.1167	-1.5142	0.145118	0.161612	-0.0164932	cytoplasmic side of plasma membrane	cellular_component	196
GO:0009901	6.4369	9.6355	8.0727	3.1986	1.6358	1.5628	0.58125	0.326232	0.255019	anther dehiscence	biological_process
GO:0009908	9.6553	6.4236	4.0363	-3.2317	-5.619	2.3873	-0.587188	-1.25621	0.669023	flower development	biological_process
GO:0009909	12.8737	9.6355	12.109	-3.2382	-0.7647	-2.4735	-0.417619	-0.0882763	-0.329343	regulation of flower development	biological_process
GO:0009910	3.2184	3.2118	0	-0.0066	-3.2184	3.2118	-0.0029524	-8.33468	8.33172	negative regulation of flower development	biological_process
GO:0009911	3.2184	3.2118	4.0363	-0.0066	0.8179	-0.8245	-0.0029524	0.325784	-0.328736	positive regulation of flower development	biological_process
GO:0009912	3.2184	3.2118	4.0363	-0.0066	0.8179	-0.8245	-0.0029524	0.325784	-0.328736	auditory receptor cell fate commitment	biological_process	2
GO:0009914	3.2184	0	0	-3.2184	-3.2184	0	-8.33468	-8.33468	0	hormone transport	biological_process	1
GO:0009925	12.8737	12.8473	12.109	-0.0264	-0.7647	0.7383	-0.00295926	-0.0882763	0.0853171	basal plasma membrane	cellular_component	109
GO:0009926	12.8737	6.4236	12.109	-6.4501	-0.7647	-5.6854	-1.00185	-0.0882763	-0.913573	auxin polar transport	biological_process
GO:0009927	90.1162	83.5073	113.017	-6.6089	22.901	-29.5099	-0.109871	0.326652	-0.436523	histidine phosphotransfer kinase activity	molecular_function
GO:0009931	6.4369	6.4236	0	-0.0133	-6.4369	6.4236	-0.00297936	-9.33246	9.32948	calcium-dependent protein serine/threonine kinase activity	molecular_function	6
GO:0009933	3.2184	0	4.0363	-3.2184	0.8179	-4.0363	-8.33468	0.325784	-8.66046	meristem structural organization	biological_process
GO:0009939	3.2184	3.2118	4.0363	-0.0066	0.8179	-0.8245	-0.0029524	0.325784	-0.328736	positive regulation of gibberellic acid mediated signaling pathway	biological_process
GO:0009941	106.208	93.1428	92.8355	-13.0656	-13.3729	0.3073	-0.189363	-0.19413	0.00476715	chloroplast envelope	cellular_component
GO:0009957	3.2184	3.2118	4.0363	-0.0066	0.8179	-0.8245	-0.0029524	0.325784	-0.328736	epidermal cell fate specification	biological_process	1
GO:0009958	6.4369	0	4.0363	-6.4369	-2.4006	-4.0363	-9.33246	-0.672002	-8.66046	positive gravitropism	biological_process
GO:0009965	3.2184	3.2118	4.0363	-0.0066	0.8179	-0.8245	-0.0029524	0.325784	-0.328736	leaf morphogenesis	biological_process
GO:0009966	12.8737	9.6355	8.0727	-3.2382	-4.801	1.5628	-0.417619	-0.672638	0.255019	regulation of signal transduction	biological_process	101
GO:0009967	0	3.2118	0	3.2118	0	3.2118	8.33172	0	8.33172	positive regulation of signal transduction	biological_process	24
GO:0009968	3.2184	3.2118	4.0363	-0.0066	0.8179	-0.8245	-0.0029524	0.325784	-0.328736	negative regulation of signal transduction	biological_process	30
GO:0009970	9.6553	9.6355	4.0363	-0.0198	-5.619	5.5992	-0.00295849	-1.25621	1.25325	cellular response to sulfate starvation	biological_process
GO:0009973	3.2184	6.4236	4.0363	3.2052	0.8179	2.3873	0.994807	0.325784	0.669023	adenylyl-sulfate reductase activity	molecular_function
GO:0009975	22.529	16.0591	12.109	-6.4699	-10.42	3.9501	-0.488134	-0.895153	0.407018	cyclase activity	molecular_function
GO:0009977	35.4028	35.33	16.1453	-0.0728	-19.2575	19.1847	-0.00296888	-1.13226	1.12929	proton motive force dependent protein transmembrane transporter activity	molecular_function
GO:0009982	102.99	109.202	80.7265	6.212	-22.2634	28.4754	0.0844871	-0.35135	0.435837	pseudouridine synthase activity	molecular_function	57
GO:0009986	428.052	382.207	363.269	-45.8454	-64.7825	18.9371	-0.163429	-0.23674	0.0733105	cell surface	cellular_component	1185
GO:0009988	3.2184	0	0	-3.2184	-3.2184	0	-8.33468	-8.33468	0	cell-cell recognition	biological_process	9
GO:0009992	6.4369	6.4236	8.0727	-0.0133	1.6358	-1.6491	-0.00297936	0.326232	-0.329211	intracellular water homeostasis	biological_process	18
GO:0009996	3.2184	0	0	-3.2184	-3.2184	0	-8.33468	-8.33468	0	negative regulation of cell fate specification	biological_process
GO:0010001	12.8737	6.4236	0	-6.4501	-12.8737	6.4236	-1.00185	-10.3313	9.32948	glial cell differentiation	biological_process	11
GO:0010002	3.2184	0	0	-3.2184	-3.2184	0	-8.33468	-8.33468	0	cardioblast differentiation	biological_process	3
GO:0010007	3.2184	3.2118	4.0363	-0.0066	0.8179	-0.8245	-0.0029524	0.325784	-0.328736	magnesium chelatase complex	cellular_component
GO:0010008	22.529	19.2709	20.1816	-3.2581	-2.3474	-0.9107	-0.225251	-0.158668	-0.0665828	endosome membrane	cellular_component	920
GO:0010009	3.2184	0	4.0363	-3.2184	0.8179	-4.0363	-8.33468	0.325784	-8.66046	cytoplasmic side of endosome membrane	cellular_component	1
GO:0010013	3.2184	3.2118	4.0363	-0.0066	0.8179	-0.8245	-0.0029524	0.325784	-0.328736	N-1-naphthylphthalamic acid binding	molecular_function
GO:0010020	6.4369	6.4236	8.0727	-0.0133	1.6358	-1.6491	-0.00297936	0.326232	-0.329211	chloroplast fission	biological_process
GO:0010021	12.8737	16.0591	20.1816	3.1854	7.3079	-4.1225	0.318742	0.648208	-0.329466	amylopectin biosynthetic process	biological_process
GO:0010025	0	3.2118	0	3.2118	0	3.2118	8.33172	0	8.33172	wax biosynthetic process	biological_process	7
GO:0010027	12.8737	16.0591	28.2543	3.1854	15.3806	-12.1952	0.318742	1.13343	-0.814692	thylakoid membrane organization	biological_process
GO:0010028	3.2184	0	0	-3.2184	-3.2184	0	-8.33468	-8.33468	0	xanthophyll cycle	biological_process
GO:0010029	9.6553	9.6355	8.0727	-0.0198	-1.5826	1.5628	-0.00295849	-0.257977	0.255019	regulation of seed germination	biological_process
GO:0010030	0	3.2118	0	3.2118	0	3.2118	8.33172	0	8.33172	positive regulation of seed germination	biological_process
GO:0010037	3.2184	3.2118	0	-0.0066	-3.2184	3.2118	-0.0029524	-8.33468	8.33172	response to carbon dioxide	biological_process	1
GO:0010038	16.0922	19.2709	20.1816	3.1787	4.0894	-0.9107	0.259915	0.326497	-0.0665828	response to metal ion	biological_process	15
GO:0010039	0	3.2118	0	3.2118	0	3.2118	8.33172	0	8.33172	response to iron ion	biological_process	18
GO:0010041	48.2765	35.33	24.218	-12.9465	-24.0585	11.112	-0.450318	-0.994945	0.544627	response to iron(III) ion	biological_process	2
GO:0010042	9.6553	3.2118	4.0363	-6.4435	-5.619	-0.8245	-1.58495	-1.25621	-0.328736	response to manganese ion	biological_process	6
GO:0010043	119.082	125.261	129.162	6.1789	10.0804	-3.9015	0.0729748	0.117221	-0.0442465	response to zinc ion	biological_process	27
GO:0010044	16.0922	12.8473	16.1453	-3.2449	0.0531	-3.298	-0.32467	0.00474973	-0.32942	response to aluminum ion	biological_process	2
GO:0010045	22.529	22.4827	12.109	-0.0463	-10.42	10.3737	-0.00296666	-0.895153	0.892186	response to nickel cation	biological_process	1
GO:0010046	6.4369	0	4.0363	-6.4369	-2.4006	-4.0363	-9.33246	-0.672002	-8.66046	response to mycotoxin	biological_process	2
GO:0010047	6.4369	6.4236	8.0727	-0.0133	1.6358	-1.6491	-0.00297936	0.326232	-0.329211	fruit dehiscence	biological_process
GO:0010051	3.2184	3.2118	4.0363	-0.0066	0.8179	-0.8245	-0.0029524	0.325784	-0.328736	xylem and phloem pattern formation	biological_process
GO:0010054	3.2184	3.2118	4.0363	-0.0066	0.8179	-0.8245	-0.0029524	0.325784	-0.328736	trichoblast differentiation	biological_process
GO:0010073	3.2184	3.2118	8.0727	-0.0066	4.8543	-4.8609	-0.0029524	1.32402	-1.32697	meristem maintenance	biological_process
GO:0010074	0	3.2118	4.0363	3.2118	4.0363	-0.8245	8.33172	8.66046	-0.328736	maintenance of meristem identity	biological_process
GO:0010075	0	0	4.0363	0	4.0363	-4.0363	0	8.66046	-8.66046	regulation of meristem growth	biological_process
GO:0010082	3.2184	0	8.0727	-3.2184	4.8543	-8.0727	-8.33468	1.32402	-9.65869	regulation of root meristem growth	biological_process
GO:0010086	3.2184	3.2118	4.0363	-0.0066	0.8179	-0.8245	-0.0029524	0.325784	-0.328736	embryonic root morphogenesis	biological_process
GO:0010087	6.4369	6.4236	4.0363	-0.0133	-2.4006	2.3873	-0.00297936	-0.672002	0.669023	phloem or xylem histogenesis	biological_process
GO:0010091	3.2184	0	0	-3.2184	-3.2184	0	-8.33468	-8.33468	0	trichome branching	biological_process
GO:0010105	9.6553	12.8473	16.1453	3.192	6.49	-3.298	0.411701	0.741121	-0.32942	negative regulation of ethylene-activated signaling pathway	biological_process
GO:0010106	12.8737	9.6355	8.0727	-3.2382	-4.801	1.5628	-0.417619	-0.672638	0.255019	cellular response to iron ion starvation	biological_process
GO:0010109	3.2184	0	0	-3.2184	-3.2184	0	-8.33468	-8.33468	0	regulation of photosynthesis	biological_process
GO:0010112	3.2184	0	0	-3.2184	-3.2184	0	-8.33468	-8.33468	0	regulation of systemic acquired resistance	biological_process
GO:0010119	9.6553	3.2118	4.0363	-6.4435	-5.619	-0.8245	-1.58495	-1.25621	-0.328736	regulation of stomatal movement	biological_process
GO:0010120	3.2184	3.2118	4.0363	-0.0066	0.8179	-0.8245	-0.0029524	0.325784	-0.328736	camalexin biosynthetic process	biological_process
GO:0010121	16.0922	16.0591	12.109	-0.0331	-3.9832	3.9501	-0.00296868	-0.409987	0.407018	obsolete L-arginine catabolic process to proline via ornithine	biological_process
GO:0010124	22.529	44.9655	52.4723	22.4365	29.9433	-7.5068	0.996716	1.21941	-0.222692	phenylacetate catabolic process	biological_process	1
GO:0010125	67.5871	93.1428	76.6902	25.5557	9.1031	16.4526	0.462638	0.182269	0.280369	mycothiol biosynthetic process	biological_process
GO:0010133	28.9659	38.5418	40.3633	9.5759	11.3974	-1.8215	0.411945	0.478548	-0.0666033	obsolete L-proline catabolic process to L-glutamate	biological_process
GO:0010134	3.2184	6.4236	8.0727	3.2052	4.8543	-1.6491	0.994807	1.32402	-0.329211	sulfate assimilation via adenylyl sulfate reduction	biological_process
GO:0010136	3.2184	3.2118	8.0727	-0.0066	4.8543	-4.8609	-0.0029524	1.32402	-1.32697	ureide catabolic process	biological_process
GO:0010143	0	3.2118	0	3.2118	0	3.2118	8.33172	0	8.33172	cutin biosynthetic process	biological_process
GO:0010148	3.2184	3.2118	4.0363	-0.0066	0.8179	-0.8245	-0.0029524	0.325784	-0.328736	transpiration	biological_process
GO:0010150	6.4369	9.6355	8.0727	3.1986	1.6358	1.5628	0.58125	0.326232	0.255019	leaf senescence	biological_process
GO:0010154	0	3.2118	0	3.2118	0	3.2118	8.33172	0	8.33172	fruit development	biological_process
GO:0010165	32.1844	22.4827	32.2906	-9.7017	0.1062	-9.8079	-0.517353	0.0047512	-0.522104	response to X-ray	biological_process	13
GO:0010167	3.2184	3.2118	4.0363	-0.0066	0.8179	-0.8245	-0.0029524	0.325784	-0.328736	response to nitrate	biological_process
GO:0010170	6.4369	6.4236	8.0727	-0.0133	1.6358	-1.6491	-0.00297936	0.326232	-0.329211	glucose-1-phosphate adenylyltransferase complex	cellular_component
GO:0010172	6.4369	3.2118	0	-3.2251	-6.4369	3.2118	-1.00074	-9.33246	8.33172	embryonic body morphogenesis	biological_process	7
GO:0010179	22.529	32.1182	28.2543	9.5892	5.7253	3.8639	0.511417	0.326557	0.184859	IAA-Ala conjugate hydrolase activity	molecular_function
GO:0010181	672.653	706.6	613.522	33.9473	-59.1313	93.0786	0.0710309	-0.132746	0.203777	FMN binding	molecular_function	36
GO:0010182	0	0	4.0363	0	4.0363	-4.0363	0	8.66046	-8.66046	sugar mediated signaling pathway	biological_process
GO:0010183	3.2184	3.2118	4.0363	-0.0066	0.8179	-0.8245	-0.0029524	0.325784	-0.328736	pollen tube guidance	biological_process
GO:0010187	0	6.4236	4.0363	6.4236	4.0363	2.3873	9.32948	8.66046	0.669023	negative regulation of seed germination	biological_process
GO:0010188	3.2184	3.2118	4.0363	-0.0066	0.8179	-0.8245	-0.0029524	0.325784	-0.328736	response to microbial phytotoxin	biological_process
GO:0010189	3.2184	6.4236	4.0363	3.2052	0.8179	2.3873	0.994807	0.325784	0.669023	vitamin E biosynthetic process	biological_process
GO:0010190	3.2184	3.2118	4.0363	-0.0066	0.8179	-0.8245	-0.0029524	0.325784	-0.328736	cytochrome b6f complex assembly	biological_process
GO:0010192	3.2184	0	0	-3.2184	-3.2184	0	-8.33468	-8.33468	0	mucilage biosynthetic process	biological_process
GO:0010193	16.0922	9.6355	16.1453	-6.4567	0.0531	-6.5098	-0.73933	0.00474973	-0.74408	response to ozone	biological_process	4
GO:0010196	3.2184	3.2118	4.0363	-0.0066	0.8179	-0.8245	-0.0029524	0.325784	-0.328736	nonphotochemical quenching	biological_process
GO:0010206	3.2184	3.2118	8.0727	-0.0066	4.8543	-4.8609	-0.0029524	1.32402	-1.32697	photosystem II repair	biological_process
GO:0010208	3.2184	0	0	-3.2184	-3.2184	0	-8.33468	-8.33468	0	pollen wall assembly	biological_process
GO:0010210	0	3.2118	4.0363	3.2118	4.0363	-0.8245	8.33172	8.66046	-0.328736	IAA-Phe conjugate hydrolase activity	molecular_function
GO:0010211	0	3.2118	4.0363	3.2118	4.0363	-0.8245	8.33172	8.66046	-0.328736	IAA-Leu conjugate hydrolase activity	molecular_function
GO:0010212	28.9659	25.6946	32.2906	-3.2713	3.3247	-6.596	-0.172827	0.156707	-0.329534	response to ionizing radiation	biological_process	70
GO:0010214	6.4369	9.6355	8.0727	3.1986	1.6358	1.5628	0.58125	0.326232	0.255019	seed coat development	biological_process
GO:0010218	6.4369	3.2118	4.0363	-3.2251	-2.4006	-0.8245	-1.00074	-0.672002	-0.328736	response to far red light	biological_process
GO:0010224	6.4369	6.4236	8.0727	-0.0133	1.6358	-1.6491	-0.00297936	0.326232	-0.329211	response to UV-B	biological_process	5
GO:0010225	6.4369	6.4236	8.0727	-0.0133	1.6358	-1.6491	-0.00297936	0.326232	-0.329211	response to UV-C	biological_process	10
GO:0010227	3.2184	3.2118	0	-0.0066	-3.2184	3.2118	-0.0029524	-8.33468	8.33172	floral organ abscission	biological_process
GO:0010228	0	0	4.0363	0	4.0363	-4.0363	0	8.66046	-8.66046	vegetative to reproductive phase transition of meristem	biological_process
GO:0010233	3.2184	0	0	-3.2184	-3.2184	0	-8.33468	-8.33468	0	phloem transport	biological_process
GO:0010236	0	3.2118	0	3.2118	0	3.2118	8.33172	0	8.33172	plastoquinone biosynthetic process	biological_process
GO:0010239	3.2184	3.2118	4.0363	-0.0066	0.8179	-0.8245	-0.0029524	0.325784	-0.328736	chloroplast mRNA processing	biological_process
GO:0010249	3.2184	0	0	-3.2184	-3.2184	0	-8.33468	-8.33468	0	auxin conjugate metabolic process	biological_process
GO:0010253	0	0	4.0363	0	4.0363	-4.0363	0	8.66046	-8.66046	UDP-rhamnose biosynthetic process	biological_process
GO:0010265	3.2184	0	0	-3.2184	-3.2184	0	-8.33468	-8.33468	0	SCF complex assembly	biological_process	6
GO:0010268	3.2184	6.4236	4.0363	3.2052	0.8179	2.3873	0.994807	0.325784	0.669023	brassinosteroid homeostasis	biological_process
GO:0010269	6.4369	3.2118	0	-3.2251	-6.4369	3.2118	-1.00074	-9.33246	8.33172	response to selenium ion	biological_process	7
GO:0010271	6.4369	6.4236	4.0363	-0.0133	-2.4006	2.3873	-0.00297936	-0.672002	0.669023	regulation of chlorophyll catabolic process	biological_process
GO:0010272	9.6553	12.8473	16.1453	3.192	6.49	-3.298	0.411701	0.741121	-0.32942	response to silver ion	biological_process
GO:0010273	28.9659	19.2709	20.1816	-9.695	-8.7843	-0.9107	-0.587681	-0.521098	-0.0665828	detoxification of copper ion	biological_process	18
GO:0010279	19.3106	12.8473	20.1816	-6.4633	0.871	-7.3343	-0.587552	0.0636153	-0.651168	indole-3-acetic acid amido synthetase activity	molecular_function
GO:0010280	0	0	4.0363	0	4.0363	-4.0363	0	8.66046	-8.66046	UDP-L-rhamnose synthase activity	molecular_function
GO:0010285	93.3346	93.1428	88.7992	-0.1918	-4.5354	4.3436	-0.00296743	-0.0718574	0.06889	L,L-diaminopimelate aminotransferase activity	molecular_function
GO:0010286	3.2184	0	4.0363	-3.2184	0.8179	-4.0363	-8.33468	0.325784	-8.66046	heat acclimation	biological_process
GO:0010287	9.6553	9.6355	12.109	-0.0198	2.4537	-2.4735	-0.00295849	0.326384	-0.329343	plastoglobule	cellular_component
GO:0010288	9.6553	9.6355	12.109	-0.0198	2.4537	-2.4735	-0.00295849	0.326384	-0.329343	response to lead ion	biological_process	20
GO:0010296	12.8737	12.8473	12.109	-0.0264	-0.7647	0.7383	-0.00295926	-0.0882763	0.0853171	prenylcysteine methylesterase activity	molecular_function
GO:0010297	9.6553	9.6355	12.109	-0.0198	2.4537	-2.4735	-0.00295849	0.326384	-0.329343	heteropolysaccharide binding	molecular_function
GO:0010303	3.2184	3.2118	4.0363	-0.0066	0.8179	-0.8245	-0.0029524	0.325784	-0.328736	limit dextrinase activity	molecular_function
GO:0010305	6.4369	3.2118	12.109	-3.2251	5.6721	-8.8972	-1.00074	0.910593	-1.91133	leaf vascular tissue pattern formation	biological_process
GO:0010306	3.2184	0	0	-3.2184	-3.2184	0	-8.33468	-8.33468	0	rhamnogalacturonan II biosynthetic process	biological_process
GO:0010310	3.2184	3.2118	4.0363	-0.0066	0.8179	-0.8245	-0.0029524	0.325784	-0.328736	regulation of hydrogen peroxide metabolic process	biological_process	6
GO:0010311	3.2184	0	4.0363	-3.2184	0.8179	-4.0363	-8.33468	0.325784	-8.66046	lateral root formation	biological_process
GO:0010312	6.4369	3.2118	8.0727	-3.2251	1.6358	-4.8609	-1.00074	0.326232	-1.32697	detoxification of zinc ion	biological_process	2
GO:0010315	3.2184	0	4.0363	-3.2184	0.8179	-4.0363	-8.33468	0.325784	-8.66046	auxin export across the plasma membrane	biological_process
GO:0010319	6.4369	6.4236	8.0727	-0.0133	1.6358	-1.6491	-0.00297936	0.326232	-0.329211	stromule	cellular_component
GO:0010326	3.2184	3.2118	4.0363	-0.0066	0.8179	-0.8245	-0.0029524	0.325784	-0.328736	methionine-oxo-acid transaminase activity	molecular_function
GO:0010328	6.4369	3.2118	4.0363	-3.2251	-2.4006	-0.8245	-1.00074	-0.672002	-0.328736	auxin influx transmembrane transporter activity	molecular_function
GO:0010329	12.8737	3.2118	8.0727	-9.6619	-4.801	-4.8609	-1.99961	-0.672638	-1.32697	auxin efflux transmembrane transporter activity	molecular_function
GO:0010332	3.2184	6.4236	4.0363	3.2052	0.8179	2.3873	0.994807	0.325784	0.669023	response to gamma radiation	biological_process	17
GO:0010338	3.2184	0	4.0363	-3.2184	0.8179	-4.0363	-8.33468	0.325784	-8.66046	leaf formation	biological_process
GO:0010339	3.2184	6.4236	4.0363	3.2052	0.8179	2.3873	0.994807	0.325784	0.669023	external side of cell wall	cellular_component
GO:0010340	32.1844	41.7537	56.5086	9.5693	24.3242	-14.7549	0.37544	0.811916	-0.436476	carboxyl-O-methyltransferase activity	molecular_function
GO:0010344	0	6.4236	4.0363	6.4236	4.0363	2.3873	9.32948	8.66046	0.669023	seed oilbody biogenesis	biological_process
GO:0010347	3.2184	0	0	-3.2184	-3.2184	0	-8.33468	-8.33468	0	L-galactose-1-phosphate phosphatase activity	molecular_function
GO:0010348	9.6553	3.2118	8.0727	-6.4435	-1.5826	-4.8609	-1.58495	-0.257977	-1.32697	lithium:proton antiporter activity	molecular_function	3
GO:0010349	3.2184	3.2118	4.0363	-0.0066	0.8179	-0.8245	-0.0029524	0.325784	-0.328736	L-galactose dehydrogenase activity	molecular_function
GO:0010350	6.4369	6.4236	4.0363	-0.0133	-2.4006	2.3873	-0.00297936	-0.672002	0.669023	cellular response to magnesium starvation	biological_process
GO:0010351	9.6553	3.2118	8.0727	-6.4435	-1.5826	-4.8609	-1.58495	-0.257977	-1.32697	lithium ion transport	biological_process	1
GO:0010358	3.2184	0	4.0363	-3.2184	0.8179	-4.0363	-8.33468	0.325784	-8.66046	leaf shaping	biological_process
GO:0010360	3.2184	3.2118	4.0363	-0.0066	0.8179	-0.8245	-0.0029524	0.325784	-0.328736	negative regulation of anion channel activity	biological_process	4
GO:0010363	9.6553	6.4236	4.0363	-3.2317	-5.619	2.3873	-0.587188	-1.25621	0.669023	regulation of plant-type hypersensitive response	biological_process
GO:0010366	0	0	4.0363	0	4.0363	-4.0363	0	8.66046	-8.66046	negative regulation of ethylene biosynthetic process	biological_process
GO:0010368	9.6553	9.6355	12.109	-0.0198	2.4537	-2.4735	-0.00295849	0.326384	-0.329343	chloroplast isoamylase complex	cellular_component
GO:0010375	3.2184	3.2118	4.0363	-0.0066	0.8179	-0.8245	-0.0029524	0.325784	-0.328736	stomatal complex patterning	biological_process
GO:0010380	12.8737	12.8473	4.0363	-0.0264	-8.8374	8.811	-0.00295926	-1.67087	1.66791	regulation of chlorophyll biosynthetic process	biological_process
GO:0010385	3.2184	3.2118	4.0363	-0.0066	0.8179	-0.8245	-0.0029524	0.325784	-0.328736	double-stranded methylated DNA binding	molecular_function	13
GO:0010391	6.4369	6.4236	8.0727	-0.0133	1.6358	-1.6491	-0.00297936	0.326232	-0.329211	glucomannan metabolic process	biological_process
GO:0010411	16.0922	16.0591	16.1453	-0.0331	0.0531	-0.0862	-0.00296868	0.00474973	-0.00771841	xyloglucan metabolic process	biological_process
GO:0010412	0	3.2118	4.0363	3.2118	4.0363	-0.8245	8.33172	8.66046	-0.328736	mannan metabolic process	biological_process
GO:0010420	61.1503	57.8128	76.6902	-3.3375	15.5399	-18.8774	-0.080957	0.326635	-0.407592	polyprenyldihydroxybenzoate methyltransferase activity	molecular_function	6
GO:0010431	9.6553	3.2118	8.0727	-6.4435	-1.5826	-4.8609	-1.58495	-0.257977	-1.32697	seed maturation	biological_process
GO:0010438	16.0922	16.0591	16.1453	-0.0331	0.0531	-0.0862	-0.00296868	0.00474973	-0.00771841	cellular response to sulfur starvation	biological_process
GO:0010446	6.4369	3.2118	8.0727	-3.2251	1.6358	-4.8609	-1.00074	0.326232	-1.32697	response to alkaline pH	biological_process	1
GO:0010447	16.0922	16.0591	24.218	-0.0331	8.1258	-8.1589	-0.00296868	0.589418	-0.592386	response to acidic pH	biological_process	15
GO:0010449	0	3.2118	0	3.2118	0	3.2118	8.33172	0	8.33172	root meristem growth	biological_process
GO:0010458	0	0	4.0363	0	4.0363	-4.0363	0	8.66046	-8.66046	exit from mitosis	biological_process	16
GO:0010460	0	0	8.0727	0	8.0727	-8.0727	0	9.65869	-9.65869	positive regulation of heart rate	biological_process	23
GO:0010467	93.3346	99.5664	113.017	6.2318	19.6826	-13.4508	0.0932373	0.276032	-0.182794	gene expression	biological_process	96
GO:0010468	157.703	134.896	129.162	-22.8069	-28.5408	5.7339	-0.225346	-0.288005	0.0626598	regulation of gene expression	biological_process	301
GO:0010484	0	3.2118	0	3.2118	0	3.2118	8.33172	0	8.33172	histone H3 acetyltransferase activity	molecular_function	9
GO:0010487	6.4369	12.8473	0	6.4104	-6.4369	12.8473	0.99591	-9.33246	10.3284	thermospermine synthase activity	molecular_function
GO:0010493	3.2184	3.2118	0	-0.0066	-3.2184	3.2118	-0.0029524	-8.33468	8.33172	Lewis a epitope biosynthetic process	biological_process	2
GO:0010494	28.9659	12.8473	16.1453	-16.1186	-12.8206	-3.298	-1.17227	-0.842846	-0.32942	cytoplasmic stress granule	cellular_component	213
GO:0010497	3.2184	0	4.0363	-3.2184	0.8179	-4.0363	-8.33468	0.325784	-8.66046	plasmodesmata-mediated intercellular transport	biological_process
GO:0010498	19.3106	3.2118	12.109	-16.0988	-7.2016	-8.8972	-2.5842	-0.672869	-1.91133	proteasomal protein catabolic process	biological_process	130
GO:0010506	12.8737	3.2118	4.0363	-9.6619	-8.8374	-0.8245	-1.99961	-1.67087	-0.328736	regulation of autophagy	biological_process	104
GO:0010507	0	0	4.0363	0	4.0363	-4.0363	0	8.66046	-8.66046	negative regulation of autophagy	biological_process	85
GO:0010508	12.8737	12.8473	16.1453	-0.0264	3.2716	-3.298	-0.00295926	0.326461	-0.32942	positive regulation of autophagy	biological_process	145
GO:0010520	3.2184	3.2118	4.0363	-0.0066	0.8179	-0.8245	-0.0029524	0.325784	-0.328736	regulation of reciprocal meiotic recombination	biological_process
GO:0010521	9.6553	12.8473	16.1453	3.192	6.49	-3.298	0.411701	0.741121	-0.32942	telomerase inhibitor activity	molecular_function	14
GO:0010526	6.4369	3.2118	4.0363	-3.2251	-2.4006	-0.8245	-1.00074	-0.672002	-0.328736	transposable element silencing	biological_process	31
GO:0010540	3.2184	0	0	-3.2184	-3.2184	0	-8.33468	-8.33468	0	basipetal auxin transport	biological_process
GO:0010541	3.2184	0	0	-3.2184	-3.2184	0	-8.33468	-8.33468	0	acropetal auxin transport	biological_process
GO:0010544	3.2184	0	0	-3.2184	-3.2184	0	-8.33468	-8.33468	0	negative regulation of platelet activation	biological_process	9
GO:0010555	0	6.4236	4.0363	6.4236	4.0363	2.3873	9.32948	8.66046	0.669023	response to mannitol	biological_process
GO:0010564	0	0	4.0363	0	4.0363	-4.0363	0	8.66046	-8.66046	regulation of cell cycle process	biological_process	40
GO:0010569	3.2184	6.4236	4.0363	3.2052	0.8179	2.3873	0.994807	0.325784	0.669023	regulation of double-strand break repair via homologous recombination	biological_process	27
GO:0010570	3.2184	3.2118	4.0363	-0.0066	0.8179	-0.8245	-0.0029524	0.325784	-0.328736	regulation of filamentous growth	biological_process
GO:0010571	3.2184	3.2118	0	-0.0066	-3.2184	3.2118	-0.0029524	-8.33468	8.33172	positive regulation of nuclear cell cycle DNA replication	biological_process	8
GO:0010572	0	3.2118	0	3.2118	0	3.2118	8.33172	0	8.33172	positive regulation of platelet activation	biological_process	24
GO:0010581	6.4369	6.4236	0	-0.0133	-6.4369	6.4236	-0.00297936	-9.33246	9.32948	regulation of starch biosynthetic process	biological_process
GO:0010584	3.2184	0	0	-3.2184	-3.2184	0	-8.33468	-8.33468	0	pollen exine formation	biological_process
GO:0010585	6.4369	6.4236	8.0727	-0.0133	1.6358	-1.6491	-0.00297936	0.326232	-0.329211	glutamine secretion	biological_process	5
GO:0010586	0	0	4.0363	0	4.0363	-4.0363	0	8.66046	-8.66046	miRNA metabolic process	biological_process	11
GO:0010587	9.6553	0	0	-9.6553	-9.6553	0	-9.91667	-9.91667	0	miRNA catabolic process	biological_process	17
GO:0010588	3.2184	0	4.0363	-3.2184	0.8179	-4.0363	-8.33468	0.325784	-8.66046	cotyledon vascular tissue pattern formation	biological_process
GO:0010591	0	3.2118	0	3.2118	0	3.2118	8.33172	0	8.33172	regulation of lamellipodium assembly	biological_process	9
GO:0010592	3.2184	0	0	-3.2184	-3.2184	0	-8.33468	-8.33468	0	positive regulation of lamellipodium assembly	biological_process	39
GO:0010595	0	0	4.0363	0	4.0363	-4.0363	0	8.66046	-8.66046	positive regulation of endothelial cell migration	biological_process	80
GO:0010597	3.2184	0	0	-3.2184	-3.2184	0	-8.33468	-8.33468	0	green leaf volatile biosynthetic process	biological_process
GO:0010600	3.2184	0	0	-3.2184	-3.2184	0	-8.33468	-8.33468	0	regulation of auxin biosynthetic process	biological_process
GO:0010605	12.8737	12.8473	16.1453	-0.0264	3.2716	-3.298	-0.00295926	0.326461	-0.32942	negative regulation of macromolecule metabolic process	biological_process
GO:0010607	3.2184	0	0	-3.2184	-3.2184	0	-8.33468	-8.33468	0	negative regulation of cytoplasmic mRNA processing body assembly	biological_process	1
GO:0010608	12.8737	16.0591	12.109	3.1854	-0.7647	3.9501	0.318742	-0.0882763	0.407018	post-transcriptional regulation of gene expression	biological_process	37
GO:0010613	6.4369	6.4236	8.0727	-0.0133	1.6358	-1.6491	-0.00297936	0.326232	-0.329211	positive regulation of cardiac muscle hypertrophy	biological_process	32
GO:0010614	3.2184	3.2118	4.0363	-0.0066	0.8179	-0.8245	-0.0029524	0.325784	-0.328736	negative regulation of cardiac muscle hypertrophy	biological_process	21
GO:0010628	41.8397	38.5418	32.2906	-3.2979	-9.5491	6.2512	-0.118419	-0.373656	0.255237	positive regulation of gene expression	biological_process	643
GO:0010629	41.8397	38.5418	32.2906	-3.2979	-9.5491	6.2512	-0.118419	-0.373656	0.255237	negative regulation of gene expression	biological_process	335
GO:0010632	9.6553	9.6355	12.109	-0.0198	2.4537	-2.4735	-0.00295849	0.326384	-0.329343	regulation of epithelial cell migration	biological_process	6
GO:0010634	3.2184	6.4236	8.0727	3.2052	4.8543	-1.6491	0.994807	1.32402	-0.329211	positive regulation of epithelial cell migration	biological_process	39
GO:0010637	0	3.2118	4.0363	3.2118	4.0363	-0.8245	8.33172	8.66046	-0.328736	negative regulation of mitochondrial fusion	biological_process	11
GO:0010642	0	3.2118	0	3.2118	0	3.2118	8.33172	0	8.33172	negative regulation of platelet-derived growth factor receptor signaling pathway	biological_process	13
GO:0010667	3.2184	3.2118	4.0363	-0.0066	0.8179	-0.8245	-0.0029524	0.325784	-0.328736	negative regulation of cardiac muscle cell apoptotic process	biological_process	28
GO:0010705	3.2184	3.2118	4.0363	-0.0066	0.8179	-0.8245	-0.0029524	0.325784	-0.328736	meiotic DNA double-strand break processing involved in reciprocal meiotic recombination	biological_process	3
GO:0010709	3.2184	3.2118	4.0363	-0.0066	0.8179	-0.8245	-0.0029524	0.325784	-0.328736	heteroduplex formation involved in double-strand break repair via synthesis-dependent strand annealing	biological_process
GO:0010710	9.6553	6.4236	12.109	-3.2317	2.4537	-5.6854	-0.587188	0.326384	-0.913573	regulation of collagen catabolic process	biological_process	2
GO:0010716	22.529	12.8473	20.1816	-9.6817	-2.3474	-7.3343	-0.809836	-0.158668	-0.651168	negative regulation of extracellular matrix disassembly	biological_process	10
GO:0010718	6.4369	6.4236	8.0727	-0.0133	1.6358	-1.6491	-0.00297936	0.326232	-0.329211	positive regulation of epithelial to mesenchymal transition	biological_process	73
GO:0010737	3.2184	6.4236	4.0363	3.2052	0.8179	2.3873	0.994807	0.325784	0.669023	obsolete protein kinase A signaling	biological_process
GO:0010738	3.2184	3.2118	0	-0.0066	-3.2184	3.2118	-0.0029524	-8.33468	8.33172	obsolete regulation of protein kinase A signaling	biological_process
GO:0010747	3.2184	6.4236	8.0727	3.2052	4.8543	-1.6491	0.994807	1.32402	-0.329211	positive regulation of long-chain fatty acid import across plasma membrane	biological_process	3
GO:0010748	0	3.2118	0	3.2118	0	3.2118	8.33172	0	8.33172	negative regulation of long-chain fatty acid import across plasma membrane	biological_process	4
GO:0010749	3.2184	0	4.0363	-3.2184	0.8179	-4.0363	-8.33468	0.325784	-8.66046	regulation of nitric oxide mediated signal transduction	biological_process	1
GO:0010756	6.4369	3.2118	8.0727	-3.2251	1.6358	-4.8609	-1.00074	0.326232	-1.32697	positive regulation of plasminogen activation	biological_process	11
GO:0010757	6.4369	3.2118	4.0363	-3.2251	-2.4006	-0.8245	-1.00074	-0.672002	-0.328736	negative regulation of plasminogen activation	biological_process	13
GO:0010759	0	3.2118	0	3.2118	0	3.2118	8.33172	0	8.33172	positive regulation of macrophage chemotaxis	biological_process	29
GO:0010765	0	3.2118	0	3.2118	0	3.2118	8.33172	0	8.33172	positive regulation of sodium ion transport	biological_process	22
GO:0010766	3.2184	0	4.0363	-3.2184	0.8179	-4.0363	-8.33468	0.325784	-8.66046	negative regulation of sodium ion transport	biological_process	5
GO:0010777	0	3.2118	0	3.2118	0	3.2118	8.33172	0	8.33172	meiotic mismatch repair involved in reciprocal meiotic recombination	biological_process
GO:0010792	0	3.2118	0	3.2118	0	3.2118	8.33172	0	8.33172	DNA double-strand break processing involved in repair via single-strand annealing	biological_process	12
GO:0010795	9.6553	6.4236	8.0727	-3.2317	-1.5826	-1.6491	-0.587188	-0.257977	-0.329211	regulation of ubiquinone biosynthetic process	biological_process	2
GO:0010800	3.2184	3.2118	0	-0.0066	-3.2184	3.2118	-0.0029524	-8.33468	8.33172	positive regulation of peptidyl-threonine phosphorylation	biological_process	8
GO:0010810	3.2184	3.2118	4.0363	-0.0066	0.8179	-0.8245	-0.0029524	0.325784	-0.328736	regulation of cell-substrate adhesion	biological_process	11
GO:0010811	3.2184	3.2118	4.0363	-0.0066	0.8179	-0.8245	-0.0029524	0.325784	-0.328736	positive regulation of cell-substrate adhesion	biological_process	16
GO:0010812	9.6553	9.6355	12.109	-0.0198	2.4537	-2.4735	-0.00295849	0.326384	-0.329343	negative regulation of cell-substrate adhesion	biological_process	17
GO:0010813	3.2184	6.4236	8.0727	3.2052	4.8543	-1.6491	0.994807	1.32402	-0.329211	neuropeptide catabolic process	biological_process	2
GO:0010814	16.0922	16.0591	16.1453	-0.0331	0.0531	-0.0862	-0.00296868	0.00474973	-0.00771841	substance P catabolic process	biological_process	3
GO:0010815	28.9659	32.1182	28.2543	3.1523	-0.7116	3.8639	0.148987	-0.0358725	0.184859	bradykinin catabolic process	biological_process	10
GO:0010816	9.6553	9.6355	12.109	-0.0198	2.4537	-2.4735	-0.00295849	0.326384	-0.329343	calcitonin catabolic process	biological_process	1
GO:0010821	6.4369	3.2118	8.0727	-3.2251	1.6358	-4.8609	-1.00074	0.326232	-1.32697	regulation of mitochondrion organization	biological_process	34
GO:0010828	3.2184	3.2118	4.0363	-0.0066	0.8179	-0.8245	-0.0029524	0.325784	-0.328736	positive regulation of D-glucose transmembrane transport	biological_process	12
GO:0010832	3.2184	3.2118	4.0363	-0.0066	0.8179	-0.8245	-0.0029524	0.325784	-0.328736	negative regulation of myotube differentiation	biological_process	19
GO:0010842	6.4369	12.8473	8.0727	6.4104	1.6358	4.7746	0.99591	0.326232	0.669679	retina layer formation	biological_process	25
GO:0010867	3.2184	3.2118	4.0363	-0.0066	0.8179	-0.8245	-0.0029524	0.325784	-0.328736	positive regulation of triglyceride biosynthetic process	biological_process	20
GO:0010875	6.4369	6.4236	8.0727	-0.0133	1.6358	-1.6491	-0.00297936	0.326232	-0.329211	positive regulation of cholesterol efflux	biological_process	41
GO:0010876	0	0	4.0363	0	4.0363	-4.0363	0	8.66046	-8.66046	lipid localization	biological_process	2
GO:0010881	0	3.2118	0	3.2118	0	3.2118	8.33172	0	8.33172	regulation of cardiac muscle contraction by regulation of the release of sequestered calcium ion	biological_process	46
GO:0010887	0	0	4.0363	0	4.0363	-4.0363	0	8.66046	-8.66046	negative regulation of cholesterol storage	biological_process	19
GO:0010896	0	0	4.0363	0	4.0363	-4.0363	0	8.66046	-8.66046	regulation of triglyceride catabolic process	biological_process
GO:0010898	0	0	4.0363	0	4.0363	-4.0363	0	8.66046	-8.66046	positive regulation of triglyceride catabolic process	biological_process	13
GO:0010906	3.2184	3.2118	0	-0.0066	-3.2184	3.2118	-0.0029524	-8.33468	8.33172	regulation of glucose metabolic process	biological_process	32
GO:0010907	0	3.2118	0	3.2118	0	3.2118	8.33172	0	8.33172	positive regulation of glucose metabolic process	biological_process	8
GO:0010928	3.2184	0	0	-3.2184	-3.2184	0	-8.33468	-8.33468	0	regulation of auxin mediated signaling pathway	biological_process
GO:0010929	3.2184	3.2118	4.0363	-0.0066	0.8179	-0.8245	-0.0029524	0.325784	-0.328736	positive regulation of auxin mediated signaling pathway	biological_process
GO:0010936	0	3.2118	0	3.2118	0	3.2118	8.33172	0	8.33172	negative regulation of macrophage cytokine production	biological_process	9
GO:0010944	0	3.2118	0	3.2118	0	3.2118	8.33172	0	8.33172	negative regulation of transcription by competitive promoter binding	biological_process
GO:0010945	16.0922	19.2709	12.109	3.1787	-3.9832	7.1619	0.259915	-0.409987	0.669902	coenzyme A diphosphatase activity	molecular_function	17
GO:0010947	3.2184	3.2118	4.0363	-0.0066	0.8179	-0.8245	-0.0029524	0.325784	-0.328736	negative regulation of meiotic joint molecule formation	biological_process
GO:0010951	3.2184	6.4236	4.0363	3.2052	0.8179	2.3873	0.994807	0.325784	0.669023	negative regulation of endopeptidase activity	biological_process	6
GO:0010954	0	0	4.0363	0	4.0363	-4.0363	0	8.66046	-8.66046	positive regulation of protein processing	biological_process	15
GO:0010955	3.2184	0	4.0363	-3.2184	0.8179	-4.0363	-8.33468	0.325784	-8.66046	negative regulation of protein processing	biological_process	12
GO:0010960	6.4369	3.2118	4.0363	-3.2251	-2.4006	-0.8245	-1.00074	-0.672002	-0.328736	magnesium ion homeostasis	biological_process	13
GO:0010971	3.2184	0	0	-3.2184	-3.2184	0	-8.33468	-8.33468	0	positive regulation of G2/M transition of mitotic cell cycle	biological_process	24
GO:0010972	0	0	4.0363	0	4.0363	-4.0363	0	8.66046	-8.66046	negative regulation of G2/M transition of mitotic cell cycle	biological_process	17
GO:0010974	12.8737	16.0591	20.1816	3.1854	7.3079	-4.1225	0.318742	0.648208	-0.329466	negative regulation of division septum assembly	biological_process
GO:0010976	28.9659	22.4827	24.218	-6.4832	-4.7479	-1.7353	-0.365397	-0.258178	-0.107218	positive regulation of neuron projection development	biological_process	144
GO:0012501	51.495	48.1773	60.5449	-3.3177	9.0499	-12.3676	-0.0960595	0.233531	-0.329591	programmed cell death	biological_process	19
GO:0012505	9.6553	19.2709	24.218	9.6156	14.5627	-4.9471	0.996286	1.32579	-0.329503	endomembrane system	cellular_component	310
GO:0012506	3.2184	3.2118	4.0363	-0.0066	0.8179	-0.8245	-0.0029524	0.325784	-0.328736	vesicle membrane	cellular_component	50
GO:0014004	9.6553	3.2118	12.109	-6.4435	2.4537	-8.8972	-1.58495	0.326384	-1.91133	microglia differentiation	biological_process	4
GO:0014016	0	0	4.0363	0	4.0363	-4.0363	0	8.66046	-8.66046	neuroblast differentiation	biological_process	6
GO:0014031	3.2184	3.2118	4.0363	-0.0066	0.8179	-0.8245	-0.0029524	0.325784	-0.328736	mesenchymal cell development	biological_process	10
GO:0014045	3.2184	0	0	-3.2184	-3.2184	0	-8.33468	-8.33468	0	establishment of endothelial blood-brain barrier	biological_process	3
GO:0014069	9.6553	3.2118	4.0363	-6.4435	-5.619	-0.8245	-1.58495	-1.25621	-0.328736	postsynaptic density	cellular_component	436
GO:0014074	3.2184	3.2118	8.0727	-0.0066	4.8543	-4.8609	-0.0029524	1.32402	-1.32697	response to purine-containing compound	biological_process	8
GO:0014075	16.0922	9.6355	12.109	-6.4567	-3.9832	-2.4735	-0.73933	-0.409987	-0.329343	response to amine	biological_process	10
GO:0014802	6.4369	6.4236	8.0727	-0.0133	1.6358	-1.6491	-0.00297936	0.326232	-0.329211	terminal cisterna	cellular_component	5
GO:0014807	3.2184	3.2118	4.0363	-0.0066	0.8179	-0.8245	-0.0029524	0.325784	-0.328736	regulation of somitogenesis	biological_process	7
GO:0014808	9.6553	9.6355	12.109	-0.0198	2.4537	-2.4735	-0.00295849	0.326384	-0.329343	release of sequestered calcium ion into cytosol by sarcoplasmic reticulum	biological_process	18
GO:0014820	3.2184	0	4.0363	-3.2184	0.8179	-4.0363	-8.33468	0.325784	-8.66046	tonic smooth muscle contraction	biological_process	2
GO:0014823	0	0	4.0363	0	4.0363	-4.0363	0	8.66046	-8.66046	response to activity	biological_process	43
GO:0014832	16.0922	9.6355	4.0363	-6.4567	-12.0559	5.5992	-0.73933	-1.99258	1.25325	urinary bladder smooth muscle contraction	biological_process	4
GO:0014841	0	0	4.0363	0	4.0363	-4.0363	0	8.66046	-8.66046	skeletal muscle satellite cell proliferation	biological_process	2
GO:0014850	16.0922	22.4827	16.1453	6.3905	0.0531	6.3374	0.482199	0.00474973	0.477449	response to muscle activity	biological_process	25
GO:0014911	3.2184	3.2118	4.0363	-0.0066	0.8179	-0.8245	-0.0029524	0.325784	-0.328736	positive regulation of smooth muscle cell migration	biological_process	18
GO:0015012	25.7475	16.0591	12.109	-9.6884	-13.6385	3.9501	-0.680703	-1.08772	0.407018	heparan sulfate proteoglycan biosynthetic process	biological_process	87
GO:0015016	3.2184	0	0	-3.2184	-3.2184	0	-8.33468	-8.33468	0	heparan sulfate N-sulfotransferase activity	molecular_function	26
GO:0015019	6.4369	6.4236	8.0727	-0.0133	1.6358	-1.6491	-0.00297936	0.326232	-0.329211	heparan-alpha-glucosaminide N-acetyltransferase activity	molecular_function	5
GO:0015020	6.4369	6.4236	8.0727	-0.0133	1.6358	-1.6491	-0.00297936	0.326232	-0.329211	glucuronosyltransferase activity	molecular_function	196
GO:0015021	16.0922	16.0591	20.1816	-0.0331	4.0894	-4.1225	-0.00296868	0.326497	-0.329466	heparin-sulfate lyase activity	molecular_function
GO:0015024	9.6553	16.0591	4.0363	6.4038	-5.619	12.0228	0.733403	-1.25621	1.98961	glucuronate-2-sulfatase activity	molecular_function	5
GO:0015030	3.2184	0	0	-3.2184	-3.2184	0	-8.33468	-8.33468	0	Cajal body	cellular_component	109
GO:0015031	939.783	873.615	871.847	-66.1682	-67.9365	1.7683	-0.105329	-0.108252	0.00292311	protein transport	biological_process	116
GO:0015035	189.888	195.921	185.671	6.0333	-4.2167	10.25	0.0451232	-0.0323962	0.0775195	protein-disulfide reductase activity	molecular_function	57
GO:0015036	80.4609	83.5073	88.7992	3.0464	8.3383	-5.2919	0.0536079	0.142242	-0.0886341	disulfide oxidoreductase activity	molecular_function	14
GO:0015038	9.6553	12.8473	16.1453	3.192	6.49	-3.298	0.411701	0.741121	-0.32942	glutathione disulfide oxidoreductase activity	molecular_function	6
GO:0015043	3.2184	0	0	-3.2184	-3.2184	0	-8.33468	-8.33468	0	leghemoglobin reductase [NAD(P)H] activity	molecular_function
GO:0015044	0	3.2118	0	3.2118	0	3.2118	8.33172	0	8.33172	rubredoxin-NAD+ reductase activity	molecular_function
GO:0015074	344.373	369.359	403.633	24.9866	59.2601	-34.2735	0.101051	0.229067	-0.128015	DNA integration	biological_process	19
GO:0015078	12.8737	16.0591	8.0727	3.1854	-4.801	7.9864	0.318742	-0.672638	0.99138	proton transmembrane transporter activity	molecular_function	55
GO:0015079	74.024	61.0246	68.6176	-12.9994	-5.4064	-7.593	-0.278561	-0.109399	-0.169162	potassium ion transmembrane transporter activity	molecular_function	3
GO:0015080	6.4369	6.4236	8.0727	-0.0133	1.6358	-1.6491	-0.00297936	0.326232	-0.329211	silver ion transmembrane transporter activity	molecular_function	3
GO:0015081	16.0922	22.4827	20.1816	6.3905	4.0894	2.3011	0.482199	0.326497	0.155702	sodium ion transmembrane transporter activity	molecular_function	9
GO:0015083	3.2184	0	0	-3.2184	-3.2184	0	-8.33468	-8.33468	0	aluminum ion transmembrane transporter activity	molecular_function
GO:0015085	16.0922	12.8473	12.109	-3.2449	-3.9832	0.7383	-0.32467	-0.409987	0.0853171	calcium ion transmembrane transporter activity	molecular_function	21
GO:0015086	77.2424	77.0837	76.6902	-0.1587	-0.5522	0.3935	-0.00296678	-0.0103494	0.00738263	cadmium ion transmembrane transporter activity	molecular_function	3
GO:0015087	51.495	48.1773	36.3269	-3.3177	-15.1681	11.8504	-0.0960595	-0.503277	0.407218	cobalt ion transmembrane transporter activity	molecular_function	3
GO:0015091	6.4369	6.4236	8.0727	-0.0133	1.6358	-1.6491	-0.00297936	0.326232	-0.329211	ferric iron transmembrane transporter activity	molecular_function
GO:0015092	0	6.4236	4.0363	6.4236	4.0363	2.3873	9.32948	8.66046	0.669023	high-affinity ferric iron transmembrane transporter activity	molecular_function
GO:0015093	74.024	73.8718	56.5086	-0.1522	-17.5154	17.3632	-0.00296896	-0.389462	0.386493	ferrous iron transmembrane transporter activity	molecular_function	12
GO:0015094	3.2184	3.2118	4.0363	-0.0066	0.8179	-0.8245	-0.0029524	0.325784	-0.328736	lead ion transmembrane transporter activity	molecular_function	2
GO:0015095	38.6212	38.5418	40.3633	-0.0794	1.7421	-1.8215	-0.00296827	0.063635	-0.0666033	magnesium ion transmembrane transporter activity	molecular_function	34
GO:0015097	3.2184	0	0	-3.2184	-3.2184	0	-8.33468	-8.33468	0	mercury ion transmembrane transporter activity	molecular_function
GO:0015098	19.3106	12.8473	16.1453	-6.4633	-3.1653	-3.298	-0.587552	-0.258132	-0.32942	molybdate ion transmembrane transporter activity	molecular_function	2
GO:0015099	32.1844	38.5418	28.2543	6.3574	-3.9301	10.2875	0.259988	-0.187829	0.447817	nickel cation transmembrane transporter activity	molecular_function	1
GO:0015101	6.4369	3.2118	0	-3.2251	-6.4369	3.2118	-1.00074	-9.33246	8.33172	obsolete organic cation transmembrane transporter activity	molecular_function
GO:0015104	6.4369	6.4236	4.0363	-0.0133	-2.4006	2.3873	-0.00297936	-0.672002	0.669023	antimonite transmembrane transporter activity	molecular_function
GO:0015105	22.529	22.4827	20.1816	-0.0463	-2.3474	2.3011	-0.00296666	-0.158668	0.155702	arsenite transmembrane transporter activity	molecular_function
GO:0015106	0	3.2118	0	3.2118	0	3.2118	8.33172	0	8.33172	bicarbonate transmembrane transporter activity	molecular_function	20
GO:0015108	9.6553	19.2709	20.1816	9.6156	10.5263	-0.9107	0.996286	1.06287	-0.0665828	chloride transmembrane transporter activity	molecular_function	34
GO:0015109	19.3106	19.2709	24.218	-0.0397	4.9074	-4.9471	-0.0029675	0.326535	-0.329503	chromate transmembrane transporter activity	molecular_function
GO:0015111	12.8737	16.0591	12.109	3.1854	-0.7647	3.9501	0.318742	-0.0882763	0.407018	iodide transmembrane transporter activity	molecular_function	17
GO:0015112	28.9659	19.2709	16.1453	-9.695	-12.8206	3.1256	-0.587681	-0.842846	0.255165	nitrate transmembrane transporter activity	molecular_function	1
GO:0015113	9.6553	9.6355	8.0727	-0.0198	-1.5826	1.5628	-0.00295849	-0.257977	0.255019	nitrite transmembrane transporter activity	molecular_function
GO:0015116	25.7475	12.8473	8.0727	-12.9002	-17.6748	4.7746	-1.0024	-1.67208	0.669679	sulfate transmembrane transporter activity	molecular_function	24
GO:0015117	3.2184	3.2118	4.0363	-0.0066	0.8179	-0.8245	-0.0029524	0.325784	-0.328736	thiosulfate transmembrane transporter activity	molecular_function	1
GO:0015123	3.2184	6.4236	4.0363	3.2052	0.8179	2.3873	0.994807	0.325784	0.669023	acetate transmembrane transporter activity	molecular_function
GO:0015125	22.529	16.0591	28.2543	-6.4699	5.7253	-12.1952	-0.488134	0.326557	-0.814692	bile acid transmembrane transporter activity	molecular_function	26
GO:0015127	3.2184	0	0	-3.2184	-3.2184	0	-8.33468	-8.33468	0	bilirubin transmembrane transporter activity	molecular_function	3
GO:0015128	32.1844	38.5418	32.2906	6.3574	0.1062	6.2512	0.259988	0.0047512	0.255237	gluconate transmembrane transporter activity	molecular_function
GO:0015129	22.529	16.0591	20.1816	-6.4699	-2.3474	-4.1225	-0.488134	-0.158668	-0.329466	lactate transmembrane transporter activity	molecular_function	12
GO:0015131	9.6553	3.2118	4.0363	-6.4435	-5.619	-0.8245	-1.58495	-1.25621	-0.328736	oxaloacetate transmembrane transporter activity	molecular_function	2
GO:0015134	6.4369	6.4236	8.0727	-0.0133	1.6358	-1.6491	-0.00297936	0.326232	-0.329211	hexuronate transmembrane transporter activity	molecular_function
GO:0015137	12.8737	16.0591	20.1816	3.1854	7.3079	-4.1225	0.318742	0.648208	-0.329466	citrate transmembrane transporter activity	molecular_function	10
GO:0015138	25.7475	25.6946	20.1816	-0.0529	-5.5659	5.513	-0.00296601	-0.351237	0.348271	fumarate transmembrane transporter activity	molecular_function	3
GO:0015139	9.6553	9.6355	8.0727	-0.0198	-1.5826	1.5628	-0.00295849	-0.257977	0.255019	alpha-ketoglutarate transmembrane transporter activity	molecular_function	10
GO:0015140	9.6553	3.2118	4.0363	-6.4435	-5.619	-0.8245	-1.58495	-1.25621	-0.328736	malate transmembrane transporter activity	molecular_function	3
GO:0015141	38.6212	38.5418	32.2906	-0.0794	-6.3306	6.2512	-0.00296827	-0.258206	0.255237	succinate transmembrane transporter activity	molecular_function	18
GO:0015142	0	0	4.0363	0	4.0363	-4.0363	0	8.66046	-8.66046	tricarboxylic acid transmembrane transporter activity	molecular_function	4
GO:0015143	3.2184	3.2118	4.0363	-0.0066	0.8179	-0.8245	-0.0029524	0.325784	-0.328736	urate transmembrane transporter activity	molecular_function	22
GO:0015144	61.1503	70.66	56.5086	9.5097	-4.6417	14.1514	0.208502	-0.11387	0.322372	carbohydrate transmembrane transporter activity	molecular_function	1
GO:0015146	3.2184	3.2118	0	-0.0066	-3.2184	3.2118	-0.0029524	-8.33468	8.33172	pentose transmembrane transporter activity	molecular_function	2
GO:0015147	6.4369	9.6355	4.0363	3.1986	-2.4006	5.5992	0.58125	-0.672002	1.25325	L-arabinose transmembrane transporter activity	molecular_function
GO:0015148	0	3.2118	4.0363	3.2118	4.0363	-0.8245	8.33172	8.66046	-0.328736	D-xylose transmembrane transporter activity	molecular_function
GO:0015149	6.4369	6.4236	8.0727	-0.0133	1.6358	-1.6491	-0.00297936	0.326232	-0.329211	hexose transmembrane transporter activity	molecular_function	4
GO:0015150	3.2184	3.2118	0	-0.0066	-3.2184	3.2118	-0.0029524	-8.33468	8.33172	fucose transmembrane transporter activity	molecular_function	3
GO:0015151	6.4369	9.6355	8.0727	3.1986	1.6358	1.5628	0.58125	0.326232	0.255019	alpha-glucoside transmembrane transporter activity	molecular_function	5
GO:0015153	22.529	12.8473	32.2906	-9.6817	9.7616	-19.4433	-0.809836	0.519137	-1.32897	rhamnose transmembrane transporter activity	molecular_function
GO:0015159	32.1844	32.1182	40.3633	-0.0662	8.1789	-8.2451	-0.00296961	0.326592	-0.329561	polysaccharide transmembrane transporter activity	molecular_function
GO:0015166	3.2184	3.2118	4.0363	-0.0066	0.8179	-0.8245	-0.0029524	0.325784	-0.328736	polyol transmembrane transporter activity	molecular_function	2
GO:0015169	12.8737	16.0591	16.1453	3.1854	3.2716	-0.0862	0.318742	0.326461	-0.00771841	glycerol-3-phosphate transmembrane transporter activity	molecular_function
GO:0015171	86.8978	77.0837	48.4359	-9.8141	-38.4619	28.6478	-0.172873	-0.843111	0.670238	amino acid transmembrane transporter activity	molecular_function	69
GO:0015172	3.2184	3.2118	0	-0.0066	-3.2184	3.2118	-0.0029524	-8.33468	8.33172	acidic amino acid transmembrane transporter activity	molecular_function	5
GO:0015173	9.6553	22.4827	4.0363	12.8274	-5.619	18.4464	1.21857	-1.25621	2.47478	aromatic amino acid transmembrane transporter activity	molecular_function	6
GO:0015174	3.2184	6.4236	4.0363	3.2052	0.8179	2.3873	0.994807	0.325784	0.669023	basic amino acid transmembrane transporter activity	molecular_function	18
GO:0015175	25.7475	25.6946	24.218	-0.0529	-1.5295	1.4766	-0.00296601	-0.0883173	0.0853512	neutral L-amino acid transmembrane transporter activity	molecular_function	38
GO:0015179	12.8737	9.6355	8.0727	-3.2382	-4.801	1.5628	-0.417619	-0.672638	0.255019	L-amino acid transmembrane transporter activity	molecular_function	23
GO:0015180	3.2184	0	0	-3.2184	-3.2184	0	-8.33468	-8.33468	0	L-alanine transmembrane transporter activity	molecular_function	16
GO:0015183	19.3106	16.0591	20.1816	-3.2515	0.871	-4.1225	-0.265851	0.0636153	-0.329466	L-aspartate transmembrane transporter activity	molecular_function	14
GO:0015184	32.1844	35.33	40.3633	3.1456	8.1789	-5.0333	0.134492	0.326592	-0.192099	L-cystine transmembrane transporter activity	molecular_function	16
GO:0015185	9.6553	0	4.0363	-9.6553	-5.619	-4.0363	-9.91667	-1.25621	-8.66046	gamma-aminobutyric acid transmembrane transporter activity	molecular_function	10
GO:0015186	16.0922	9.6355	12.109	-6.4567	-3.9832	-2.4735	-0.73933	-0.409987	-0.329343	L-glutamine transmembrane transporter activity	molecular_function	26
GO:0015188	45.0581	54.6009	68.6176	9.5428	23.5595	-14.0167	0.277082	0.606682	-0.3296	L-isoleucine transmembrane transporter activity	molecular_function	5
GO:0015189	3.2184	6.4236	4.0363	3.2052	0.8179	2.3873	0.994807	0.325784	0.669023	L-lysine transmembrane transporter activity	molecular_function	12
GO:0015190	51.495	54.6009	64.5812	3.1059	13.0862	-9.9803	0.0844764	0.326625	-0.242149	L-leucine transmembrane transporter activity	molecular_function	12
GO:0015191	9.6553	12.8473	4.0363	3.192	-5.619	8.811	0.411701	-1.25621	1.66791	L-methionine transmembrane transporter activity	molecular_function	1
GO:0015192	22.529	25.6946	28.2543	3.1656	5.7253	-2.5597	0.189603	0.326557	-0.136954	L-phenylalanine transmembrane transporter activity	molecular_function	6
GO:0015193	45.0581	38.5418	40.3633	-6.5163	-4.6948	-1.8215	-0.225308	-0.158705	-0.0666033	L-proline transmembrane transporter activity	molecular_function	14
GO:0015194	12.8737	16.0591	16.1453	3.1854	3.2716	-0.0862	0.318742	0.326461	-0.00771841	L-serine transmembrane transporter activity	molecular_function	16
GO:0015195	3.2184	3.2118	4.0363	-0.0066	0.8179	-0.8245	-0.0029524	0.325784	-0.328736	L-threonine transmembrane transporter activity	molecular_function	2
GO:0015196	3.2184	6.4236	0	3.2052	-3.2184	6.4236	0.994807	-8.33468	9.32948	L-tryptophan transmembrane transporter activity	molecular_function	7
GO:0015199	19.3106	25.6946	32.2906	6.384	12.98	-6.596	0.411887	0.741421	-0.329534	amino-acid betaine transmembrane transporter activity	molecular_function	7
GO:0015204	3.2184	0	4.0363	-3.2184	0.8179	-4.0363	-8.33468	0.325784	-8.66046	urea transmembrane transporter activity	molecular_function	22
GO:0015205	6.4369	6.4236	8.0727	-0.0133	1.6358	-1.6491	-0.00297936	0.326232	-0.329211	nucleobase transmembrane transporter activity	molecular_function	4
GO:0015207	3.2184	6.4236	8.0727	3.2052	4.8543	-1.6491	0.994807	1.32402	-0.329211	adenine transmembrane transporter activity	molecular_function	7
GO:0015208	9.6553	9.6355	0	-0.0198	-9.6553	9.6355	-0.00295849	-9.91667	9.91371	guanine transmembrane transporter activity	molecular_function	4
GO:0015209	6.4369	6.4236	4.0363	-0.0133	-2.4006	2.3873	-0.00297936	-0.672002	0.669023	cytosine transmembrane transporter activity	molecular_function
GO:0015210	9.6553	9.6355	12.109	-0.0198	2.4537	-2.4735	-0.00295849	0.326384	-0.329343	uracil transmembrane transporter activity	molecular_function	3
GO:0015211	6.4369	9.6355	4.0363	3.1986	-2.4006	5.5992	0.58125	-0.672002	1.25325	purine nucleoside transmembrane transporter activity	molecular_function	9
GO:0015212	19.3106	19.2709	16.1453	-0.0397	-3.1653	3.1256	-0.0029675	-0.258132	0.255165	cytidine transmembrane transporter activity	molecular_function	6
GO:0015213	22.529	19.2709	16.1453	-3.2581	-6.3837	3.1256	-0.225251	-0.480416	0.255165	uridine transmembrane transporter activity	molecular_function	22
GO:0015214	3.2184	3.2118	4.0363	-0.0066	0.8179	-0.8245	-0.0029524	0.325784	-0.328736	pyrimidine nucleoside transmembrane transporter activity	molecular_function	4
GO:0015218	3.2184	3.2118	0	-0.0066	-3.2184	3.2118	-0.0029524	-8.33468	8.33172	pyrimidine nucleotide transmembrane transporter activity	molecular_function	9
GO:0015220	25.7475	25.6946	32.2906	-0.0529	6.5431	-6.596	-0.00296601	0.326568	-0.329534	choline transmembrane transporter activity	molecular_function	64
GO:0015221	3.2184	6.4236	4.0363	3.2052	0.8179	2.3873	0.994807	0.325784	0.669023	lipopolysaccharide transmembrane transporter activity	molecular_function
GO:0015225	19.3106	25.6946	28.2543	6.384	8.9437	-2.5597	0.411887	0.548841	-0.136954	biotin transmembrane transporter activity	molecular_function	17
GO:0015226	19.3106	19.2709	24.218	-0.0397	4.9074	-4.9471	-0.0029675	0.326535	-0.329503	carnitine transmembrane transporter activity	molecular_function	17
GO:0015229	3.2184	0	0	-3.2184	-3.2184	0	-8.33468	-8.33468	0	L-ascorbic acid transmembrane transporter activity	molecular_function	17
GO:0015230	3.2184	3.2118	4.0363	-0.0066	0.8179	-0.8245	-0.0029524	0.325784	-0.328736	FAD transmembrane transporter activity	molecular_function	5
GO:0015232	32.1844	28.9064	20.1816	-3.278	-12.0028	8.7248	-0.154922	-0.673055	0.518133	heme transmembrane transporter activity	molecular_function	22
GO:0015233	9.6553	9.6355	12.109	-0.0198	2.4537	-2.4735	-0.00295849	0.326384	-0.329343	pantothenate transmembrane transporter activity	molecular_function	4
GO:0015234	16.0922	6.4236	8.0727	-9.6686	-8.0195	-1.6491	-1.32356	-0.994349	-0.329211	thiamine transmembrane transporter activity	molecular_function	15
GO:0015250	22.529	22.4827	32.2906	-0.0463	9.7616	-9.8079	-0.00296666	0.519137	-0.522104	water channel activity	molecular_function	73
GO:0015252	6.4369	3.2118	0	-3.2251	-6.4369	3.2118	-1.00074	-9.33246	8.33172	proton channel activity	molecular_function	27
GO:0015254	12.8737	9.6355	8.0727	-3.2382	-4.801	1.5628	-0.417619	-0.672638	0.255019	glycerol channel activity	molecular_function	23
GO:0015265	3.2184	3.2118	4.0363	-0.0066	0.8179	-0.8245	-0.0029524	0.325784	-0.328736	urea channel activity	molecular_function	5
GO:0015267	16.0922	6.4236	12.109	-9.6686	-3.9832	-5.6854	-1.32356	-0.409987	-0.913573	channel activity	molecular_function	51
GO:0015276	25.7475	28.9064	32.2906	3.1589	6.5431	-3.3842	0.166895	0.326568	-0.159673	ligand-gated monoatomic ion channel activity	molecular_function	39
GO:0015278	9.6553	6.4236	4.0363	-3.2317	-5.619	2.3873	-0.587188	-1.25621	0.669023	intracellularly gated calcium channel activity	molecular_function	18
GO:0015279	3.2184	3.2118	4.0363	-0.0066	0.8179	-0.8245	-0.0029524	0.325784	-0.328736	store-operated calcium channel activity	molecular_function	41
GO:0015288	276.785	321.182	270.434	44.3965	-6.3515	50.748	0.214616	-0.0334906	0.248106	porin activity	molecular_function	1
GO:0015291	6.4369	6.4236	8.0727	-0.0133	1.6358	-1.6491	-0.00297936	0.326232	-0.329211	secondary active transmembrane transporter activity	molecular_function	40
GO:0015292	0	3.2118	0	3.2118	0	3.2118	8.33172	0	8.33172	uniporter activity	molecular_function	7
GO:0015293	431.27	417.536	456.105	-13.7338	24.8346	-38.5684	-0.0466889	0.0807715	-0.12746	symporter activity	molecular_function	17
GO:0015294	3.2184	9.6355	8.0727	6.4171	4.8543	1.5628	1.57904	1.32402	0.255019	solute:monoatomic cation symporter activity	molecular_function
GO:0015295	28.9659	22.4827	28.2543	-6.4832	-0.7116	-5.7716	-0.365397	-0.0358725	-0.329524	solute:proton symporter activity	molecular_function	5
GO:0015297	428.052	401.477	383.451	-26.5745	-44.6008	18.0263	-0.0924647	-0.158739	0.0662745	antiporter activity	molecular_function	60
GO:0015315	3.2184	3.2118	4.0363	-0.0066	0.8179	-0.8245	-0.0029524	0.325784	-0.328736	organophosphate:phosphate antiporter activity	molecular_function
GO:0015333	51.495	57.8128	40.3633	6.3178	-11.1317	17.4495	0.166926	-0.351311	0.518237	peptide:proton symporter activity	molecular_function	18
GO:0015341	25.7475	25.6946	12.109	-0.0529	-13.6385	13.5856	-0.00296601	-1.08772	1.08476	zinc efflux antiporter activity	molecular_function
GO:0015343	6.4369	16.0591	16.1453	9.6222	9.7084	-0.0862	1.31761	1.32533	-0.00771841	siderophore-iron transmembrane transporter activity	molecular_function
GO:0015344	93.3346	115.626	113.017	22.2909	19.6826	2.6083	0.308946	0.276032	0.0329144	siderophore uptake transmembrane transporter activity	molecular_function
GO:0015355	3.2184	3.2118	4.0363	-0.0066	0.8179	-0.8245	-0.0029524	0.325784	-0.328736	secondary active monocarboxylate transmembrane transporter activity	molecular_function	2
GO:0015360	3.2184	6.4236	0	3.2052	-3.2184	6.4236	0.994807	-8.33468	9.32948	acetate:proton symporter activity	molecular_function
GO:0015362	6.4369	6.4236	4.0363	-0.0133	-2.4006	2.3873	-0.00297936	-0.672002	0.669023	high-affinity sodium:dicarboxylate symporter activity	molecular_function	2
GO:0015366	25.7475	25.6946	20.1816	-0.0529	-5.5659	5.513	-0.00296601	-0.351237	0.348271	malate:proton symporter activity	molecular_function
GO:0015370	6.4369	3.2118	4.0363	-3.2251	-2.4006	-0.8245	-1.00074	-0.672002	-0.328736	solute:sodium symporter activity	molecular_function	17
GO:0015371	9.6553	9.6355	12.109	-0.0198	2.4537	-2.4735	-0.00295849	0.326384	-0.329343	galactose:sodium symporter activity	molecular_function	2
GO:0015373	9.6553	9.6355	8.0727	-0.0198	-1.5826	1.5628	-0.00295849	-0.257977	0.255019	monoatomic anion:sodium symporter activity	molecular_function	2
GO:0015378	3.2184	0	0	-3.2184	-3.2184	0	-8.33468	-8.33468	0	sodium:chloride symporter activity	molecular_function	10
GO:0015379	32.1844	32.1182	40.3633	-0.0662	8.1789	-8.2451	-0.00296961	0.326592	-0.329561	potassium:chloride symporter activity	molecular_function	34
GO:0015385	93.3346	118.837	108.981	25.5027	15.6462	9.8565	0.348471	0.223568	0.124903	sodium:proton antiporter activity	molecular_function	64
GO:0015386	61.1503	61.0246	56.5086	-0.1257	-4.6417	4.516	-0.00296816	-0.11387	0.110902	potassium:proton antiporter activity	molecular_function	20
GO:0015389	3.2184	0	0	-3.2184	-3.2184	0	-8.33468	-8.33468	0	pyrimidine- and adenosine-specific:sodium symporter activity	molecular_function	9
GO:0015407	3.2184	3.2118	4.0363	-0.0066	0.8179	-0.8245	-0.0029524	0.325784	-0.328736	ABC-type monosaccharide transporter activity	molecular_function
GO:0015408	22.529	32.1182	36.3269	9.5892	13.7979	-4.2087	0.511417	0.689012	-0.177595	ABC-type ferric iron transporter activity	molecular_function
GO:0015411	16.0922	6.4236	12.109	-9.6686	-3.9832	-5.6854	-1.32356	-0.409987	-0.913573	ABC-type taurine transporter transporter activity	molecular_function	1
GO:0015412	25.7475	22.4827	24.218	-3.2648	-1.5295	-1.7353	-0.195536	-0.0883173	-0.107218	ABC-type molybdate transporter activity	molecular_function
GO:0015413	25.7475	16.0591	20.1816	-9.6884	-5.5659	-4.1225	-0.680703	-0.351237	-0.329466	ABC-type nickel transporter activity	molecular_function
GO:0015414	3.2184	3.2118	0	-0.0066	-3.2184	3.2118	-0.0029524	-8.33468	8.33172	ABC-type nitrate transporter activity	molecular_function
GO:0015415	106.208	73.8718	68.6176	-32.3366	-37.5908	5.2542	-0.523743	-0.630173	0.10643	ATPase-coupled phosphate ion transmembrane transporter activity	molecular_function
GO:0015416	64.3687	57.8128	64.5812	-6.5559	0.2125	-6.7684	-0.154945	0.00475418	-0.159699	ABC-type phosphonate transporter activity	molecular_function
GO:0015417	35.4028	51.3891	28.2543	15.9863	-7.1485	23.1348	0.537472	-0.32529	0.862762	ABC-type polyamine transporter activity	molecular_function	1
GO:0015418	3.2184	6.4236	16.1453	3.2052	12.9269	-9.7217	0.994807	2.32312	-1.32831	ABC-type quaternary ammonium compound transporting activity	molecular_function
GO:0015419	57.9318	61.0246	68.6176	3.0928	10.6858	-7.593	0.0750228	0.244184	-0.169162	ABC-type sulfate transporter activity	molecular_function
GO:0015420	144.83	144.532	133.199	-0.2977	-11.6308	11.3331	-0.00296833	-0.120767	0.117798	ABC-type vitamin B12 transporter activity	molecular_function	9
GO:0015421	283.222	256.946	306.761	-26.2767	23.5385	-49.8152	-0.140467	0.115175	-0.255642	ABC-type oligopeptide transporter activity	molecular_function	5
GO:0015423	41.8397	44.9655	32.2906	3.1258	-9.5491	12.6749	0.103922	-0.373656	0.477578	ABC-type maltose transporter activity	molecular_function
GO:0015424	45.0581	48.1773	44.3996	3.1192	-0.6585	3.7777	0.0965463	-0.0212351	0.117781	ABC-type amino acid transporter activity	molecular_function
GO:0015426	16.0922	22.4827	20.1816	6.3905	4.0894	2.3011	0.482199	0.326497	0.155702	ATPase-coupled polar amino acid-transporter activity	molecular_function
GO:0015430	25.7475	32.1182	24.218	6.3707	-1.5295	7.9002	0.318848	-0.0883173	0.407165	ABC-type glycerol-3-phosphate transporter activity	molecular_function
GO:0015433	0	3.2118	0	3.2118	0	3.2118	8.33172	0	8.33172	ABC-type peptide antigen transporter activity	molecular_function	12
GO:0015437	3.2184	3.2118	4.0363	-0.0066	0.8179	-0.8245	-0.0029524	0.325784	-0.328736	lipopolysaccharide floppase activity	molecular_function
GO:0015438	16.0922	16.0591	8.0727	-0.0331	-8.0195	7.9864	-0.00296868	-0.994349	0.99138	ABC-type teichoic acid transporter activity	molecular_function
GO:0015439	25.7475	28.9064	24.218	3.1589	-1.5295	4.6884	0.166895	-0.0883173	0.255213	ABC-type heme transporter activity	molecular_function	4
GO:0015441	6.4369	3.2118	12.109	-3.2251	5.6721	-8.8972	-1.00074	0.910593	-1.91133	ABC-type beta-glucan transporter activity	molecular_function
GO:0015444	9.6553	9.6355	12.109	-0.0198	2.4537	-2.4735	-0.00295849	0.326384	-0.329343	P-type magnesium transporter activity	molecular_function	3
GO:0015445	3.2184	3.2118	4.0363	-0.0066	0.8179	-0.8245	-0.0029524	0.325784	-0.328736	P-type silver transporter activity	molecular_function
GO:0015446	3.2184	6.4236	4.0363	3.2052	0.8179	2.3873	0.994807	0.325784	0.669023	ATPase-coupled arsenite transmembrane transporter activity	molecular_function
GO:0015450	102.99	93.1428	72.6539	-9.8471	-30.336	20.4889	-0.144972	-0.503332	0.35836	protein-transporting ATPase activity	molecular_function
GO:0015451	51.495	57.8128	68.6176	6.3178	17.1226	-10.8048	0.166926	0.414076	-0.24715	decarboxylation-driven active transmembrane transporter activity	molecular_function
GO:0015459	22.529	12.8473	24.218	-9.6817	1.689	-11.3707	-0.809836	0.104252	-0.914088	potassium channel regulator activity	molecular_function	121
GO:0015462	0	0	4.0363	0	4.0363	-4.0363	0	8.66046	-8.66046	ABC-type protein transporter activity	molecular_function
GO:0015473	41.8397	54.6009	36.3269	12.7612	-5.5128	18.274	0.383972	-0.203782	0.587754	fimbrial usher porin activity	molecular_function
GO:0015478	3.2184	3.2118	4.0363	-0.0066	0.8179	-0.8245	-0.0029524	0.325784	-0.328736	oligosaccharide transporting porin activity	molecular_function
GO:0015481	6.4369	16.0591	8.0727	9.6222	1.6358	7.9864	1.31761	0.326232	0.99138	maltose transporting porin activity	molecular_function
GO:0015483	6.4369	16.0591	8.0727	9.6222	1.6358	7.9864	1.31761	0.326232	0.99138	long-chain fatty acid transporting porin activity	molecular_function
GO:0015485	12.8737	9.6355	8.0727	-3.2382	-4.801	1.5628	-0.417619	-0.672638	0.255019	cholesterol binding	molecular_function	103
GO:0015487	3.2184	3.2118	4.0363	-0.0066	0.8179	-0.8245	-0.0029524	0.325784	-0.328736	melibiose:monoatomic cation symporter activity	molecular_function
GO:0015489	16.0922	12.8473	8.0727	-3.2449	-8.0195	4.7746	-0.32467	-0.994349	0.669679	putrescine transmembrane transporter activity	molecular_function	6
GO:0015496	6.4369	6.4236	8.0727	-0.0133	1.6358	-1.6491	-0.00297936	0.326232	-0.329211	putrescine:ornithine antiporter activity	molecular_function
GO:0015498	3.2184	3.2118	4.0363	-0.0066	0.8179	-0.8245	-0.0029524	0.325784	-0.328736	pantothenate:sodium symporter activity	molecular_function	1
GO:0015499	16.0922	28.9064	20.1816	12.8142	4.0894	8.7248	0.84463	0.326497	0.518133	formate transmembrane transporter activity	molecular_function	1
GO:0015501	22.529	28.9064	24.218	6.3774	1.689	4.6884	0.359464	0.104252	0.255213	glutamate:sodium symporter activity	molecular_function	18
GO:0015503	12.8737	9.6355	8.0727	-3.2382	-4.801	1.5628	-0.417619	-0.672638	0.255019	glutathione-regulated potassium exporter activity	molecular_function
GO:0015505	22.529	22.4827	28.2543	-0.0463	5.7253	-5.7716	-0.00296666	0.326557	-0.329524	uracil:monoatomic cation symporter activity	molecular_function
GO:0015506	6.4369	6.4236	8.0727	-0.0133	1.6358	-1.6491	-0.00297936	0.326232	-0.329211	nucleoside:proton symporter activity	molecular_function
GO:0015513	3.2184	6.4236	4.0363	3.2052	0.8179	2.3873	0.994807	0.325784	0.669023	high-affinity secondary active nitrite transmembrane transporter activity	molecular_function
GO:0015514	3.2184	3.2118	4.0363	-0.0066	0.8179	-0.8245	-0.0029524	0.325784	-0.328736	nitrite efflux transmembrane transporter activity	molecular_function
GO:0015516	0	0	4.0363	0	4.0363	-4.0363	0	8.66046	-8.66046	tartrate:succinate antiporter activity	molecular_function
GO:0015517	9.6553	9.6355	12.109	-0.0198	2.4537	-2.4735	-0.00295849	0.326384	-0.329343	galactose:proton symporter activity	molecular_function	1
GO:0015518	6.4369	6.4236	8.0727	-0.0133	1.6358	-1.6491	-0.00297936	0.326232	-0.329211	arabinose:proton symporter activity	molecular_function
GO:0015527	3.2184	3.2118	4.0363	-0.0066	0.8179	-0.8245	-0.0029524	0.325784	-0.328736	glycerol-phosphate:phosphate antiporter activity	molecular_function
GO:0015528	3.2184	16.0591	12.109	12.8407	8.8906	3.9501	2.3154	1.90838	0.407018	lactose:proton symporter activity	molecular_function
GO:0015530	3.2184	3.2118	4.0363	-0.0066	0.8179	-0.8245	-0.0029524	0.325784	-0.328736	shikimate transmembrane transporter activity	molecular_function
GO:0015531	3.2184	0	0	-3.2184	-3.2184	0	-8.33468	-8.33468	0	citrate:proton symporter activity	molecular_function
GO:0015535	6.4369	6.4236	8.0727	-0.0133	1.6358	-1.6491	-0.00297936	0.326232	-0.329211	fucose:proton symporter activity	molecular_function
GO:0015538	3.2184	9.6355	4.0363	6.4171	0.8179	5.5992	1.57904	0.325784	1.25325	sialic acid:proton symporter activity	molecular_function	2
GO:0015540	3.2184	3.2118	0	-0.0066	-3.2184	3.2118	-0.0029524	-8.33468	8.33172	3-hydroxyphenyl propionate:proton symporter activity	molecular_function
GO:0015546	0	0	8.0727	0	8.0727	-8.0727	0	9.65869	-9.65869	sulfathiazole transmembrane transporter activity	molecular_function
GO:0015552	3.2184	0	4.0363	-3.2184	0.8179	-4.0363	-8.33468	0.325784	-8.66046	propionate transmembrane transporter activity	molecular_function	1
GO:0015553	3.2184	3.2118	4.0363	-0.0066	0.8179	-0.8245	-0.0029524	0.325784	-0.328736	xanthosine transmembrane transporter activity	molecular_function
GO:0015556	35.4028	28.9064	28.2543	-6.4964	-7.1485	0.6521	-0.292383	-0.32529	0.032907	C4-dicarboxylate transmembrane transporter activity	molecular_function
GO:0015558	3.2184	3.2118	4.0363	-0.0066	0.8179	-0.8245	-0.0029524	0.325784	-0.328736	secondary active p-aminobenzoyl-glutamate transmembrane transporter activity	molecular_function
GO:0015562	225.291	231.251	270.434	5.9605	45.1434	-39.1829	0.0376715	0.263479	-0.225807	efflux transmembrane transporter activity	molecular_function	34
GO:0015565	3.2184	6.4236	4.0363	3.2052	0.8179	2.3873	0.994807	0.325784	0.669023	threonine efflux transmembrane transporter activity	molecular_function
GO:0015567	3.2184	3.2118	4.0363	-0.0066	0.8179	-0.8245	-0.0029524	0.325784	-0.328736	alkane transmembrane transporter activity	molecular_function
GO:0015568	3.2184	3.2118	4.0363	-0.0066	0.8179	-0.8245	-0.0029524	0.325784	-0.328736	L-idonate transmembrane transporter activity	molecular_function
GO:0015572	6.4369	9.6355	12.109	3.1986	5.6721	-2.4735	0.58125	0.910593	-0.329343	N-acetylglucosamine transmembrane transporter activity	molecular_function	1
GO:0015574	9.6553	19.2709	8.0727	9.6156	-1.5826	11.1982	0.996286	-0.257977	1.25426	trehalose transmembrane transporter activity	molecular_function
GO:0015577	6.4369	6.4236	8.0727	-0.0133	1.6358	-1.6491	-0.00297936	0.326232	-0.329211	galactitol transmembrane transporter activity	molecular_function
GO:0015592	9.6553	16.0591	12.109	6.4038	2.4537	3.9501	0.733403	0.326384	0.407018	methylgalactoside transmembrane transporter activity	molecular_function
GO:0015594	93.3346	89.9309	76.6902	-3.4037	-16.6444	13.2407	-0.0535892	-0.283336	0.229747	ABC-type putrescine transporter activity	molecular_function	2
GO:0015606	6.4369	9.6355	12.109	3.1986	5.6721	-2.4735	0.58125	0.910593	-0.329343	spermidine transmembrane transporter activity	molecular_function	6
GO:0015611	90.1162	134.896	92.8355	44.7802	2.7193	42.0609	0.58194	0.0428854	0.539055	ABC-type D-ribose transporter activity	molecular_function
GO:0015612	9.6553	16.0591	8.0727	6.4038	-1.5826	7.9864	0.733403	-0.257977	0.99138	ABC-type L-arabinose transporter activity	molecular_function
GO:0015614	9.6553	16.0591	16.1453	6.4038	6.49	-0.0862	0.733403	0.741121	-0.00771841	ABC-type D-xylose transporter activity	molecular_function
GO:0015615	3.2184	3.2118	4.0363	-0.0066	0.8179	-0.8245	-0.0029524	0.325784	-0.328736	ABC-type D-allose transporter activity	molecular_function
GO:0015616	45.0581	57.8128	40.3633	12.7547	-4.6948	17.4495	0.359532	-0.158705	0.518237	DNA translocase activity	molecular_function	9
GO:0015620	16.0922	19.2709	12.109	3.1787	-3.9832	7.1619	0.259915	-0.409987	0.669902	ferric-enterobactin transmembrane transporter activity	molecular_function
GO:0015624	3.2184	3.2118	0	-0.0066	-3.2184	3.2118	-0.0029524	-8.33468	8.33172	ABC-type ferric-enterobactin transporter activity	molecular_function
GO:0015625	6.4369	6.4236	8.0727	-0.0133	1.6358	-1.6491	-0.00297936	0.326232	-0.329211	ABC-type ferric hydroxamate transporter activity	molecular_function
GO:0015627	115.864	96.3546	68.6176	-19.5091	-47.2461	27.737	-0.265978	-0.755692	0.489714	type II protein secretion system complex	cellular_component
GO:0015628	131.956	122.049	80.7265	-9.9067	-51.2293	41.3226	-0.112584	-0.708871	0.596287	protein secretion by the type II secretion system	biological_process
GO:0015629	3.2184	9.6355	12.109	6.4171	8.8906	-2.4735	1.57904	1.90838	-0.329343	actin cytoskeleton	cellular_component	367
GO:0015630	3.2184	9.6355	0	6.4171	-3.2184	9.6355	1.57904	-8.33468	9.91371	microtubule cytoskeleton	cellular_component	275
GO:0015633	35.4028	51.3891	60.5449	15.9863	25.1421	-9.1558	0.537472	0.773973	-0.236501	ABC-type zinc transporter activity	molecular_function
GO:0015636	3.2184	0	0	-3.2184	-3.2184	0	-8.33468	-8.33468	0	short-chain fatty acid transmembrane transporter activity	molecular_function	3
GO:0015640	28.9659	35.33	32.2906	6.3641	3.3247	3.0394	0.286449	0.156707	0.129741	peptidoglycan peptide transmembrane transporter activity	molecular_function
GO:0015643	32.1844	22.4827	16.1453	-9.7017	-16.0391	6.3374	-0.517353	-0.994802	0.477449	toxic substance binding	molecular_function	13
GO:0015645	19.3106	32.1182	28.2543	12.8076	8.9437	3.8639	0.7337	0.548841	0.184859	fatty acid ligase activity	molecular_function	10
GO:0015648	141.611	131.685	161.453	-9.9265	19.842	-29.7685	-0.10484	0.189168	-0.294008	lipid-linked peptidoglycan transporter activity	molecular_function
GO:0015649	3.2184	12.8473	8.0727	9.6289	4.8543	4.7746	1.9937	1.32402	0.669679	2-keto-3-deoxygluconate:proton symporter activity	molecular_function
GO:0015658	19.3106	19.2709	24.218	-0.0397	4.9074	-4.9471	-0.0029675	0.326535	-0.329503	branched-chain amino acid transmembrane transporter activity	molecular_function	4
GO:0015661	6.4369	6.4236	8.0727	-0.0133	1.6358	-1.6491	-0.00297936	0.326232	-0.329211	L-lysine efflux transmembrane transporter activity	molecular_function
GO:0015662	12.8737	9.6355	12.109	-3.2382	-0.7647	-2.4735	-0.417619	-0.0882763	-0.329343	P-type ion transporter activity	molecular_function	6
GO:0015666	9.6553	9.6355	8.0727	-0.0198	-1.5826	1.5628	-0.00295849	-0.257977	0.255019	restriction endodeoxyribonuclease activity	molecular_function
GO:0015667	28.9659	35.33	52.4723	6.3641	23.5064	-17.1423	0.286449	0.856977	-0.570529	site-specific DNA-methyltransferase (cytosine-N4-specific) activity	molecular_function
GO:0015668	9.6553	9.6355	8.0727	-0.0198	-1.5826	1.5628	-0.00295849	-0.257977	0.255019	type III site-specific deoxyribonuclease activity	molecular_function
GO:0015671	3.2184	0	0	-3.2184	-3.2184	0	-8.33468	-8.33468	0	oxygen transport	biological_process	56
GO:0015673	3.2184	3.2118	4.0363	-0.0066	0.8179	-0.8245	-0.0029524	0.325784	-0.328736	silver ion transport	biological_process
GO:0015675	28.9659	41.7537	48.4359	12.7878	19.47	-6.6822	0.527396	0.741521	-0.214125	nickel cation transport	biological_process	2
GO:0015677	9.6553	3.2118	4.0363	-6.4435	-5.619	-0.8245	-1.58495	-1.25621	-0.328736	copper ion import	biological_process	13
GO:0015679	28.9659	28.9064	32.2906	-0.0595	3.3247	-3.3842	-0.00296552	0.156707	-0.159673	plasma membrane copper ion transport	biological_process	2
GO:0015685	16.0922	19.2709	12.109	3.1787	-3.9832	7.1619	0.259915	-0.409987	0.669902	ferric-enterobactin import into cell	biological_process
GO:0015687	9.6553	12.8473	20.1816	3.192	10.5263	-7.3343	0.411701	1.06287	-0.651168	ferric-hydroxamate import into cell	biological_process
GO:0015689	35.4028	44.9655	28.2543	9.5627	-7.1485	16.7112	0.344868	-0.32529	0.670158	molybdate ion transport	biological_process	2
GO:0015691	0	3.2118	4.0363	3.2118	4.0363	-0.8245	8.33172	8.66046	-0.328736	cadmium ion transport	biological_process
GO:0015692	3.2184	6.4236	8.0727	3.2052	4.8543	-1.6491	0.994807	1.32402	-0.329211	lead ion transport	biological_process	1
GO:0015693	6.4369	6.4236	8.0727	-0.0133	1.6358	-1.6491	-0.00297936	0.326232	-0.329211	magnesium ion transport	biological_process	33
GO:0015695	9.6553	6.4236	4.0363	-3.2317	-5.619	2.3873	-0.587188	-1.25621	0.669023	organic cation transport	biological_process	26
GO:0015697	22.529	44.9655	48.4359	22.4365	25.9069	-3.4704	0.996716	1.10395	-0.107235	quaternary ammonium group transport	biological_process	14
GO:0015699	3.2184	3.2118	0	-0.0066	-3.2184	3.2118	-0.0029524	-8.33468	8.33172	antimonite transmembrane transport	biological_process
GO:0015700	3.2184	3.2118	0	-0.0066	-3.2184	3.2118	-0.0029524	-8.33468	8.33172	arsenite transport	biological_process
GO:0015701	0	3.2118	0	3.2118	0	3.2118	8.33172	0	8.33172	bicarbonate transport	biological_process	58
GO:0015705	12.8737	9.6355	12.109	-3.2382	-0.7647	-2.4735	-0.417619	-0.0882763	-0.329343	iodide transport	biological_process	11
GO:0015706	12.8737	9.6355	16.1453	-3.2382	3.2716	-6.5098	-0.417619	0.326461	-0.74408	nitrate transmembrane transport	biological_process	3
GO:0015707	12.8737	16.0591	16.1453	3.1854	3.2716	-0.0862	0.318742	0.326461	-0.00771841	nitrite transport	biological_process	1
GO:0015709	12.8737	12.8473	20.1816	-0.0264	7.3079	-7.3343	-0.00295926	0.648208	-0.651168	thiosulfate transport	biological_process	1
GO:0015716	25.7475	22.4827	20.1816	-3.2648	-5.5659	2.3011	-0.195536	-0.351237	0.155702	organic phosphonate transport	biological_process
GO:0015718	9.6553	3.2118	8.0727	-6.4435	-1.5826	-4.8609	-1.58495	-0.257977	-1.32697	monocarboxylic acid transport	biological_process	22
GO:0015720	9.6553	6.4236	12.109	-3.2317	2.4537	-5.6854	-0.587188	0.326384	-0.913573	allantoin transport	biological_process
GO:0015721	48.2765	41.7537	56.5086	-6.5228	8.2321	-14.7549	-0.20937	0.227106	-0.436476	bile acid and bile salt transport	biological_process	61
GO:0015724	12.8737	22.4827	20.1816	9.609	7.3079	2.3011	0.80391	0.648208	0.155702	formate transport	biological_process	1
GO:0015726	3.2184	3.2118	4.0363	-0.0066	0.8179	-0.8245	-0.0029524	0.325784	-0.328736	L-idonate transmembrane transport	biological_process
GO:0015727	3.2184	3.2118	4.0363	-0.0066	0.8179	-0.8245	-0.0029524	0.325784	-0.328736	lactate transport	biological_process	7
GO:0015729	6.4369	0	4.0363	-6.4369	-2.4006	-4.0363	-9.33246	-0.672002	-8.66046	oxaloacetate transport	biological_process	4
GO:0015730	3.2184	0	4.0363	-3.2184	0.8179	-4.0363	-8.33468	0.325784	-8.66046	propanoate transmembrane transport	biological_process	5
GO:0015733	3.2184	3.2118	4.0363	-0.0066	0.8179	-0.8245	-0.0029524	0.325784	-0.328736	shikimate transmembrane transport	biological_process
GO:0015734	9.6553	6.4236	8.0727	-3.2317	-1.5826	-1.6491	-0.587188	-0.257977	-0.329211	taurine transmembrane transport	biological_process	15
GO:0015740	38.6212	44.9655	32.2906	6.3443	-6.3306	12.6749	0.219373	-0.258206	0.477578	C4-dicarboxylate transport	biological_process	1
GO:0015741	0	0	4.0363	0	4.0363	-4.0363	0	8.66046	-8.66046	fumarate transport	biological_process	6
GO:0015742	6.4369	3.2118	8.0727	-3.2251	1.6358	-4.8609	-1.00074	0.326232	-1.32697	alpha-ketoglutarate transport	biological_process	10
GO:0015743	3.2184	3.2118	4.0363	-0.0066	0.8179	-0.8245	-0.0029524	0.325784	-0.328736	malate transport	biological_process
GO:0015744	41.8397	44.9655	40.3633	3.1258	-1.4764	4.6022	0.103922	-0.0518158	0.155738	succinate transport	biological_process	2
GO:0015745	0	0	4.0363	0	4.0363	-4.0363	0	8.66046	-8.66046	tartrate transmembrane transport	biological_process
GO:0015746	6.4369	6.4236	8.0727	-0.0133	1.6358	-1.6491	-0.00297936	0.326232	-0.329211	citrate transport	biological_process	11
GO:0015747	3.2184	3.2118	4.0363	-0.0066	0.8179	-0.8245	-0.0029524	0.325784	-0.328736	urate transport	biological_process	19
GO:0015749	19.3106	22.4827	24.218	3.1721	4.9074	-1.7353	0.219317	0.326535	-0.107218	monosaccharide transmembrane transport	biological_process
GO:0015750	3.2184	3.2118	0	-0.0066	-3.2184	3.2118	-0.0029524	-8.33468	8.33172	pentose transmembrane transport	biological_process	2
GO:0015751	9.6553	6.4236	4.0363	-3.2317	-5.619	2.3873	-0.587188	-1.25621	0.669023	arabinose transmembrane transport	biological_process
GO:0015752	16.0922	19.2709	16.1453	3.1787	0.0531	3.1256	0.259915	0.00474973	0.255165	D-ribose transmembrane transport	biological_process
GO:0015753	6.4369	9.6355	8.0727	3.1986	1.6358	1.5628	0.58125	0.326232	0.255019	D-xylose transmembrane transport	biological_process
GO:0015754	9.6553	9.6355	4.0363	-0.0198	-5.619	5.5992	-0.00295849	-1.25621	1.25325	D-allose transmembrane transport	biological_process
GO:0015755	3.2184	3.2118	4.0363	-0.0066	0.8179	-0.8245	-0.0029524	0.325784	-0.328736	fructose transmembrane transport	biological_process	19
GO:0015756	6.4369	6.4236	4.0363	-0.0133	-2.4006	2.3873	-0.00297936	-0.672002	0.669023	fucose transmembrane transport	biological_process	3
GO:0015757	19.3106	19.2709	16.1453	-0.0397	-3.1653	3.1256	-0.0029675	-0.258132	0.255165	galactose transmembrane transport	biological_process	5
GO:0015760	16.0922	22.4827	24.218	6.3905	8.1258	-1.7353	0.482199	0.589418	-0.107218	glucose-6-phosphate transport	biological_process	14
GO:0015764	28.9659	35.33	36.3269	6.3641	7.361	-0.9969	0.286449	0.326582	-0.0401333	N-acetylglucosamine transport	biological_process
GO:0015765	6.4369	9.6355	8.0727	3.1986	1.6358	1.5628	0.58125	0.326232	0.255019	methylgalactoside transport	biological_process
GO:0015767	6.4369	12.8473	12.109	6.4104	5.6721	0.7383	0.99591	0.910593	0.0853171	lactose transport	biological_process
GO:0015768	41.8397	38.5418	44.3996	-3.2979	2.5599	-5.8578	-0.118419	0.0856543	-0.204073	maltose transport	biological_process
GO:0015769	3.2184	3.2118	4.0363	-0.0066	0.8179	-0.8245	-0.0029524	0.325784	-0.328736	melibiose transport	biological_process
GO:0015770	3.2184	3.2118	4.0363	-0.0066	0.8179	-0.8245	-0.0029524	0.325784	-0.328736	sucrose transport	biological_process	4
GO:0015771	41.8397	54.6009	44.3996	12.7612	2.5599	10.2013	0.383972	0.0856543	0.298317	trehalose transport	biological_process
GO:0015772	12.8737	19.2709	12.109	6.3972	-0.7647	7.1619	0.581625	-0.0882763	0.669902	oligosaccharide transport	biological_process
GO:0015774	77.2424	77.0837	72.6539	-0.1587	-4.5885	4.4298	-0.00296678	-0.088341	0.0853742	polysaccharide transport	biological_process
GO:0015786	3.2184	3.2118	4.0363	-0.0066	0.8179	-0.8245	-0.0029524	0.325784	-0.328736	UDP-glucose transmembrane transport	biological_process	4
GO:0015793	9.6553	9.6355	8.0727	-0.0198	-1.5826	1.5628	-0.00295849	-0.257977	0.255019	glycerol transmembrane transport	biological_process	18
GO:0015794	12.8737	16.0591	16.1453	3.1854	3.2716	-0.0862	0.318742	0.326461	-0.00771841	glycerol-3-phosphate transmembrane transport	biological_process
GO:0015795	12.8737	19.2709	20.1816	6.3972	7.3079	-0.9107	0.581625	0.648208	-0.0665828	sorbitol transmembrane transport	biological_process
GO:0015796	3.2184	3.2118	0	-0.0066	-3.2184	3.2118	-0.0029524	-8.33468	8.33172	galactitol transmembrane transport	biological_process
GO:0015797	3.2184	3.2118	4.0363	-0.0066	0.8179	-0.8245	-0.0029524	0.325784	-0.328736	mannitol transmembrane transport	biological_process	1
GO:0015798	25.7475	22.4827	16.1453	-3.2648	-9.6022	6.3374	-0.195536	-0.672985	0.477449	myo-inositol transport	biological_process	14
GO:0015802	0	3.2118	4.0363	3.2118	4.0363	-0.8245	8.33172	8.66046	-0.328736	basic amino acid transport	biological_process	1
GO:0015803	28.9659	28.9064	32.2906	-0.0595	3.3247	-3.3842	-0.00296552	0.156707	-0.159673	branched-chain amino acid transport	biological_process	5
GO:0015804	9.6553	9.6355	12.109	-0.0198	2.4537	-2.4735	-0.00295849	0.326384	-0.329343	neutral amino acid transport	biological_process	42
GO:0015806	3.2184	3.2118	0	-0.0066	-3.2184	3.2118	-0.0029524	-8.33468	8.33172	S-methylmethionine transport	biological_process
GO:0015807	12.8737	12.8473	12.109	-0.0264	-0.7647	0.7383	-0.00295926	-0.0882763	0.0853171	L-amino acid transport	biological_process	2
GO:0015808	28.9659	25.6946	32.2906	-3.2713	3.3247	-6.596	-0.172827	0.156707	-0.329534	L-alanine transport	biological_process	10
GO:0015810	3.2184	9.6355	8.0727	6.4171	4.8543	1.5628	1.57904	1.32402	0.255019	aspartate transmembrane transport	biological_process	20
GO:0015811	22.529	22.4827	28.2543	-0.0463	5.7253	-5.7716	-0.00296666	0.326557	-0.329524	L-cystine transport	biological_process	23
GO:0015812	3.2184	0	4.0363	-3.2184	0.8179	-4.0363	-8.33468	0.325784	-8.66046	gamma-aminobutyric acid transport	biological_process	6
GO:0015813	35.4028	35.33	32.2906	-0.0728	-3.1122	3.0394	-0.00296888	-0.13271	0.129741	L-glutamate transmembrane transport	biological_process	45
GO:0015814	3.2184	3.2118	4.0363	-0.0066	0.8179	-0.8245	-0.0029524	0.325784	-0.328736	p-aminobenzoyl-glutamate transport	biological_process
GO:0015818	35.4028	41.7537	56.5086	6.3509	21.1058	-14.7549	0.237979	0.674455	-0.436476	isoleucine transport	biological_process	8
GO:0015819	0	3.2118	0	3.2118	0	3.2118	8.33172	0	8.33172	lysine transport	biological_process	2
GO:0015820	57.9318	57.8128	68.6176	-0.119	10.6858	-10.8048	-0.00296603	0.244184	-0.24715	L-leucine transport	biological_process	36
GO:0015821	19.3106	16.0591	16.1453	-3.2515	-3.1653	-0.0862	-0.265851	-0.258132	-0.00771841	methionine transport	biological_process	4
GO:0015822	0	6.4236	4.0363	6.4236	4.0363	2.3873	9.32948	8.66046	0.669023	ornithine transport	biological_process	5
GO:0015823	16.0922	19.2709	20.1816	3.1787	4.0894	-0.9107	0.259915	0.326497	-0.0665828	phenylalanine transport	biological_process	18
GO:0015824	45.0581	38.5418	40.3633	-6.5163	-4.6948	-1.8215	-0.225308	-0.158705	-0.0666033	proline transport	biological_process	15
GO:0015825	9.6553	9.6355	12.109	-0.0198	2.4537	-2.4735	-0.00295849	0.326384	-0.329343	L-serine transport	biological_process	12
GO:0015826	77.2424	61.0246	48.4359	-16.2178	-28.8065	12.5887	-0.339952	-0.673205	0.333253	threonine transport	biological_process	1
GO:0015827	3.2184	6.4236	0	3.2052	-3.2184	6.4236	0.994807	-8.33468	9.32948	tryptophan transport	biological_process	16
GO:0015828	0	3.2118	0	3.2118	0	3.2118	8.33172	0	8.33172	tyrosine transport	biological_process	7
GO:0015829	25.7475	25.6946	32.2906	-0.0529	6.5431	-6.596	-0.00296601	0.326568	-0.329534	valine transport	biological_process	5
GO:0015833	254.256	263.369	274.47	9.1128	20.2138	-11.101	0.0508006	0.110361	-0.0595607	peptide transport	biological_process	14
GO:0015834	9.6553	9.6355	12.109	-0.0198	2.4537	-2.4735	-0.00295849	0.326384	-0.329343	peptidoglycan-associated peptide transport	biological_process
GO:0015836	6.4369	6.4236	8.0727	-0.0133	1.6358	-1.6491	-0.00297936	0.326232	-0.329211	lipid-linked peptidoglycan transport	biological_process
GO:0015838	3.2184	12.8473	12.109	9.6289	8.8906	0.7383	1.9937	1.90838	0.0853171	amino-acid betaine transport	biological_process	2
GO:0015840	3.2184	0	0	-3.2184	-3.2184	0	-8.33468	-8.33468	0	urea transport	biological_process	5
GO:0015846	9.6553	9.6355	12.109	-0.0198	2.4537	-2.4735	-0.00295849	0.326384	-0.329343	polyamine transport	biological_process
GO:0015847	54.7134	54.6009	40.3633	-0.1125	-14.3501	14.2376	-0.00296894	-0.438756	0.435787	putrescine transport	biological_process	5
GO:0015848	6.4369	3.2118	4.0363	-3.2251	-2.4006	-0.8245	-1.00074	-0.672002	-0.328736	spermidine transport	biological_process	5
GO:0015849	3.2184	0	4.0363	-3.2184	0.8179	-4.0363	-8.33468	0.325784	-8.66046	organic acid transport	biological_process	1
GO:0015851	6.4369	3.2118	8.0727	-3.2251	1.6358	-4.8609	-1.00074	0.326232	-1.32697	nucleobase transport	biological_process	5
GO:0015853	3.2184	6.4236	8.0727	3.2052	4.8543	-1.6491	0.994807	1.32402	-0.329211	adenine transport	biological_process	7
GO:0015855	3.2184	0	0	-3.2184	-3.2184	0	-8.33468	-8.33468	0	pyrimidine nucleobase transport	biological_process	4
GO:0015857	6.4369	6.4236	8.0727	-0.0133	1.6358	-1.6491	-0.00297936	0.326232	-0.329211	uracil transport	biological_process
GO:0015858	3.2184	3.2118	4.0363	-0.0066	0.8179	-0.8245	-0.0029524	0.325784	-0.328736	nucleoside transport	biological_process	20
GO:0015860	6.4369	3.2118	8.0727	-3.2251	1.6358	-4.8609	-1.00074	0.326232	-1.32697	purine nucleoside transmembrane transport	biological_process	10
GO:0015861	3.2184	0	0	-3.2184	-3.2184	0	-8.33468	-8.33468	0	cytidine transport	biological_process	8
GO:0015862	6.4369	3.2118	4.0363	-3.2251	-2.4006	-0.8245	-1.00074	-0.672002	-0.328736	uridine transmembrane transport	biological_process	24
GO:0015864	3.2184	3.2118	4.0363	-0.0066	0.8179	-0.8245	-0.0029524	0.325784	-0.328736	pyrimidine nucleoside transport	biological_process	1
GO:0015867	3.2184	3.2118	0	-0.0066	-3.2184	3.2118	-0.0029524	-8.33468	8.33172	ATP transport	biological_process	22
GO:0015871	32.1844	22.4827	28.2543	-9.7017	-3.9301	-5.7716	-0.517353	-0.187829	-0.329524	choline transport	biological_process	46
GO:0015878	3.2184	6.4236	4.0363	3.2052	0.8179	2.3873	0.994807	0.325784	0.669023	biotin transport	biological_process	14
GO:0015879	6.4369	9.6355	12.109	3.1986	5.6721	-2.4735	0.58125	0.910593	-0.329343	carnitine transport	biological_process	8
GO:0015881	3.2184	3.2118	0	-0.0066	-3.2184	3.2118	-0.0029524	-8.33468	8.33172	creatine transmembrane transport	biological_process	11
GO:0015886	12.8737	16.0591	8.0727	3.1854	-4.801	7.9864	0.318742	-0.672638	0.99138	heme transport	biological_process	13
GO:0015887	9.6553	12.8473	12.109	3.192	2.4537	0.7383	0.411701	0.326384	0.0853171	pantothenate transmembrane transport	biological_process	7
GO:0015888	9.6553	19.2709	12.109	9.6156	2.4537	7.1619	0.996286	0.326384	0.669902	thiamine transport	biological_process	17
GO:0015889	48.2765	54.6009	32.2906	6.3244	-15.9859	22.3103	0.177569	-0.580059	0.757628	cobalamin transport	biological_process	31
GO:0015891	57.9318	67.4482	68.6176	9.5164	10.6858	-1.1694	0.219389	0.244184	-0.0247951	siderophore transport	biological_process	3
GO:0015895	3.2184	3.2118	4.0363	-0.0066	0.8179	-0.8245	-0.0029524	0.325784	-0.328736	alkane transport	biological_process
GO:0015904	3.2184	3.2118	4.0363	-0.0066	0.8179	-0.8245	-0.0029524	0.325784	-0.328736	tetracycline transmembrane transport	biological_process	1
GO:0015908	3.2184	3.2118	4.0363	-0.0066	0.8179	-0.8245	-0.0029524	0.325784	-0.328736	fatty acid transport	biological_process	33
GO:0015909	0	3.2118	0	3.2118	0	3.2118	8.33172	0	8.33172	long-chain fatty acid transport	biological_process	29
GO:0015912	3.2184	3.2118	4.0363	-0.0066	0.8179	-0.8245	-0.0029524	0.325784	-0.328736	short-chain fatty acid transport	biological_process	1
GO:0015913	3.2184	0	0	-3.2184	-3.2184	0	-8.33468	-8.33468	0	short-chain fatty acid transmembrane transport	biological_process	1
GO:0015914	16.0922	12.8473	16.1453	-3.2449	0.0531	-3.298	-0.32467	0.00474973	-0.32942	phospholipid transport	biological_process	63
GO:0015918	3.2184	3.2118	0	-0.0066	-3.2184	3.2118	-0.0029524	-8.33468	8.33172	sterol transport	biological_process	18
GO:0015920	96.5531	93.1428	100.908	-3.4103	4.3551	-7.7654	-0.0518729	0.0636425	-0.115515	lipopolysaccharide transport	biological_process	2
GO:0015926	28.9659	25.6946	32.2906	-3.2713	3.3247	-6.596	-0.172827	0.156707	-0.329534	glucosidase activity	molecular_function	2
GO:0015927	3.2184	3.2118	8.0727	-0.0066	4.8543	-4.8609	-0.0029524	1.32402	-1.32697	trehalase activity	molecular_function
GO:0015928	6.4369	6.4236	8.0727	-0.0133	1.6358	-1.6491	-0.00297936	0.326232	-0.329211	fucosidase activity	molecular_function
GO:0015929	12.8737	9.6355	4.0363	-3.2382	-8.8374	5.5992	-0.417619	-1.67087	1.25325	hexosaminidase activity	molecular_function	9
GO:0015930	12.8737	16.0591	16.1453	3.1854	3.2716	-0.0862	0.318742	0.326461	-0.00771841	glutamate synthase activity	molecular_function
GO:0015934	231.727	224.827	230.071	-6.8999	-1.6567	-5.2432	-0.0436082	-0.0103509	-0.0332573	large ribosomal subunit	cellular_component	23
GO:0015935	576.1	571.704	581.231	-4.396	5.1312	-9.5272	-0.0110507	0.0127927	-0.0238434	small ribosomal subunit	cellular_component	28
GO:0015936	3.2184	0	4.0363	-3.2184	0.8179	-4.0363	-8.33468	0.325784	-8.66046	coenzyme A metabolic process	biological_process	7
GO:0015937	328.28	327.606	286.579	-0.6748	-41.7012	41.0264	-0.00296851	-0.195988	0.19302	coenzyme A biosynthetic process	biological_process	41
GO:0015938	3.2184	3.2118	4.0363	-0.0066	0.8179	-0.8245	-0.0029524	0.325784	-0.328736	coenzyme A catabolic process	biological_process	7
GO:0015939	0	3.2118	0	3.2118	0	3.2118	8.33172	0	8.33172	pantothenate metabolic process	biological_process	12
GO:0015940	180.232	189.497	193.744	9.265	13.5113	-4.2463	0.0723158	0.104285	-0.0319697	pantothenate biosynthetic process	biological_process
GO:0015941	25.7475	25.6946	24.218	-0.0529	-1.5295	1.4766	-0.00296601	-0.0883173	0.0853512	pantothenate catabolic process	biological_process
GO:0015942	6.4369	12.8473	4.0363	6.4104	-2.4006	8.811	0.99591	-0.672002	1.66791	formate metabolic process	biological_process	3
GO:0015944	51.495	64.2364	56.5086	12.7414	5.0136	7.7278	0.318903	0.134013	0.18489	formate oxidation	biological_process
GO:0015945	19.3106	12.8473	20.1816	-6.4633	0.871	-7.3343	-0.587552	0.0636153	-0.651168	methanol metabolic process	biological_process
GO:0015948	96.5531	77.0837	104.945	-19.4694	8.3914	-27.8608	-0.324859	0.12022	-0.445079	methanogenesis	biological_process
GO:0015949	167.359	199.133	165.489	31.7742	-1.8692	33.6434	0.250774	-0.0162029	0.266977	nucleobase-containing small molecule interconversion	biological_process	10
GO:0015966	61.1503	67.4482	68.6176	6.2979	7.4673	-1.1694	0.141398	0.166193	-0.0247951	diadenosine tetraphosphate biosynthetic process	biological_process	5
GO:0015968	3.2184	3.2118	4.0363	-0.0066	0.8179	-0.8245	-0.0029524	0.325784	-0.328736	stringent response	biological_process
GO:0015969	19.3106	16.0591	16.1453	-3.2515	-3.1653	-0.0862	-0.265851	-0.258132	-0.00771841	guanosine tetraphosphate metabolic process	biological_process
GO:0015970	77.2424	89.9309	76.6902	12.6885	-0.5522	13.2407	0.219398	-0.0103494	0.229747	guanosine tetraphosphate biosynthetic process	biological_process
GO:0015971	3.2184	0	0	-3.2184	-3.2184	0	-8.33468	-8.33468	0	guanosine tetraphosphate catabolic process	biological_process
GO:0015974	22.529	25.6946	12.109	3.1656	-10.42	13.5856	0.189603	-0.895153	1.08476	guanosine pentaphosphate catabolic process	biological_process
GO:0015976	61.1503	41.7537	40.3633	-19.3966	-20.787	1.3904	-0.550346	-0.599194	0.048848	carbon utilization	biological_process
GO:0015977	48.2765	44.9655	52.4723	-3.311	4.1958	-7.5068	-0.102481	0.120211	-0.222692	carbon fixation	biological_process
GO:0015979	70.8056	48.1773	52.4723	-22.6283	-18.3333	-4.295	-0.555414	-0.432236	-0.123178	photosynthesis	biological_process
GO:0015986	32.1844	35.33	36.3269	3.1456	4.1425	-0.9969	0.134492	0.174626	-0.0401333	proton motive force-driven ATP synthesis	biological_process	58
GO:0015990	96.5531	112.414	104.945	15.8606	8.3914	7.4692	0.219402	0.12022	0.0991822	electron transport coupled proton transport	biological_process	3
GO:0015995	38.6212	28.9064	36.3269	-9.7148	-2.2943	-7.4205	-0.417879	-0.0883311	-0.329547	chlorophyll biosynthetic process	biological_process
GO:0015996	0	0	4.0363	0	4.0363	-4.0363	0	8.66046	-8.66046	chlorophyll catabolic process	biological_process
GO:0016002	12.8737	12.8473	8.0727	-0.0264	-4.801	4.7746	-0.00295926	-0.672638	0.669679	sulfite reductase activity	molecular_function
GO:0016018	9.6553	9.6355	4.0363	-0.0198	-5.619	5.5992	-0.00295849	-1.25621	1.25325	cyclosporin A binding	molecular_function	22
GO:0016020	3221.65	3227.88	3277.5	6.225	55.8439	-49.6189	0.00278493	0.0247932	-0.0220083	membrane	cellular_component	7895
GO:0016024	90.1162	99.5664	92.8355	9.4502	2.7193	6.7309	0.143857	0.0428854	0.100972	CDP-diacylglycerol biosynthetic process	biological_process	21
GO:0016032	0	3.2118	4.0363	3.2118	4.0363	-0.8245	8.33172	8.66046	-0.328736	viral process	biological_process	12
GO:0016034	0	6.4236	4.0363	6.4236	4.0363	2.3873	9.32948	8.66046	0.669023	maleylacetoacetate isomerase activity	molecular_function	5
GO:0016036	106.208	122.049	121.09	15.8407	14.8814	0.9593	0.200546	0.189163	0.0113834	cellular response to phosphate starvation	biological_process	2
GO:0016040	19.3106	19.2709	24.218	-0.0397	4.9074	-4.9471	-0.0029675	0.326535	-0.329503	glutamate synthase (NADH) activity	molecular_function
GO:0016041	3.2184	3.2118	4.0363	-0.0066	0.8179	-0.8245	-0.0029524	0.325784	-0.328736	glutamate synthase (ferredoxin) activity	molecular_function
GO:0016042	170.577	179.862	169.526	9.2848	-1.0514	10.3362	0.0764613	-0.00891945	0.0853807	lipid catabolic process	biological_process	54
GO:0016046	3.2184	0	0	-3.2184	-3.2184	0	-8.33468	-8.33468	0	detection of fungus	biological_process	3
GO:0016051	38.6212	38.5418	48.4359	-0.0794	9.8147	-9.8941	-0.00296827	0.326608	-0.329576	carbohydrate biosynthetic process	biological_process	11
GO:0016052	205.98	263.369	250.252	57.3893	44.2724	13.1169	0.354568	0.280867	0.0737004	carbohydrate catabolic process	biological_process	9
GO:0016054	9.6553	9.6355	12.109	-0.0198	2.4537	-2.4735	-0.00295849	0.326384	-0.329343	organic acid catabolic process	biological_process
GO:0016055	9.6553	3.2118	0	-6.4435	-9.6553	3.2118	-1.58495	-9.91667	8.33172	Wnt signaling pathway	biological_process	84
GO:0016070	6.4369	6.4236	4.0363	-0.0133	-2.4006	2.3873	-0.00297936	-0.672002	0.669023	RNA metabolic process	biological_process	14
GO:0016071	0	3.2118	4.0363	3.2118	4.0363	-0.8245	8.33172	8.66046	-0.328736	mRNA metabolic process	biological_process	17
GO:0016075	70.8056	64.2364	64.5812	-6.5692	-6.2244	-0.3448	-0.140452	-0.13273	-0.00772201	rRNA catabolic process	biological_process	27
GO:0016078	12.8737	12.8473	12.109	-0.0264	-0.7647	0.7383	-0.00295926	-0.0882763	0.0853171	tRNA decay	biological_process	5
GO:0016079	0	0	4.0363	0	4.0363	-4.0363	0	8.66046	-8.66046	synaptic vesicle exocytosis	biological_process	34
GO:0016094	64.3687	70.66	76.6902	6.2913	12.3215	-6.0302	0.134514	0.252647	-0.118132	polyprenol biosynthetic process	biological_process	1
GO:0016099	3.2184	3.2118	0	-0.0066	-3.2184	3.2118	-0.0029524	-8.33468	8.33172	monoterpenoid biosynthetic process	biological_process
GO:0016101	3.2184	6.4236	0	3.2052	-3.2184	6.4236	0.994807	-8.33468	9.32948	diterpenoid metabolic process	biological_process	1
GO:0016104	0	3.2118	0	3.2118	0	3.2118	8.33172	0	8.33172	triterpenoid biosynthetic process	biological_process	1
GO:0016114	543.915	459.29	448.032	-84.6253	-95.8832	11.2579	-0.243972	-0.279774	0.0358025	terpenoid biosynthetic process	biological_process
GO:0016117	54.7134	44.9655	40.3633	-9.7479	-14.3501	4.6022	-0.283019	-0.438756	0.155738	carotenoid biosynthetic process	biological_process
GO:0016125	6.4369	6.4236	8.0727	-0.0133	1.6358	-1.6491	-0.00297936	0.326232	-0.329211	sterol metabolic process	biological_process	32
GO:0016126	28.9659	28.9064	28.2543	-0.0595	-0.7116	0.6521	-0.00296552	-0.0358725	0.032907	sterol biosynthetic process	biological_process	11
GO:0016132	6.4369	9.6355	8.0727	3.1986	1.6358	1.5628	0.58125	0.326232	0.255019	brassinosteroid biosynthetic process	biological_process
GO:0016139	67.5871	64.2364	80.7265	-3.3507	13.1394	-16.4901	-0.0733457	0.25626	-0.329605	glycoside catabolic process	biological_process	11
GO:0016149	325.062	282.64	282.543	-42.4219	-42.5191	0.0972	-0.201742	-0.202238	0.000496211	translation release factor activity, codon specific	molecular_function	8
GO:0016150	77.2424	93.1428	100.908	15.9004	23.6658	-7.7654	0.270019	0.385535	-0.115515	translation release factor activity, codon nonspecific	molecular_function	3
GO:0016151	254.256	211.98	213.925	-42.2763	-40.3311	-1.9452	-0.262344	-0.249166	-0.0131777	nickel cation binding	molecular_function	5
GO:0016152	9.6553	9.6355	4.0363	-0.0198	-5.619	5.5992	-0.00295849	-1.25621	1.25325	mercury (II) reductase (NADP+) activity	molecular_function
GO:0016153	9.6553	22.4827	12.109	12.8274	2.4537	10.3737	1.21857	0.326384	0.892186	urocanate hydratase activity	molecular_function	5
GO:0016155	6.4369	6.4236	4.0363	-0.0133	-2.4006	2.3873	-0.00297936	-0.672002	0.669023	formyltetrahydrofolate dehydrogenase activity	molecular_function	15
GO:0016156	3.2184	3.2118	4.0363	-0.0066	0.8179	-0.8245	-0.0029524	0.325784	-0.328736	fumarate reductase (NADH) activity	molecular_function
GO:0016157	3.2184	3.2118	8.0727	-0.0066	4.8543	-4.8609	-0.0029524	1.32402	-1.32697	sucrose synthase activity	molecular_function
GO:0016158	6.4369	9.6355	8.0727	3.1986	1.6358	1.5628	0.58125	0.326232	0.255019	inositol hexakisphosphate 3-phosphatase activity	molecular_function	2
GO:0016160	3.2184	0	0	-3.2184	-3.2184	0	-8.33468	-8.33468	0	amylase activity	molecular_function	1
GO:0016161	3.2184	3.2118	4.0363	-0.0066	0.8179	-0.8245	-0.0029524	0.325784	-0.328736	beta-amylase activity	molecular_function
GO:0016162	16.0922	19.2709	16.1453	3.1787	0.0531	3.1256	0.259915	0.00474973	0.255165	cellulose 1,4-beta-cellobiosidase activity	molecular_function
GO:0016163	41.8397	70.66	32.2906	28.8203	-9.5491	38.3694	0.755881	-0.373656	1.12954	nitrogenase activity	molecular_function
GO:0016166	3.2184	0	0	-3.2184	-3.2184	0	-8.33468	-8.33468	0	phytoene dehydrogenase activity	molecular_function
GO:0016168	0	3.2118	4.0363	3.2118	4.0363	-0.8245	8.33172	8.66046	-0.328736	chlorophyll binding	molecular_function
GO:0016180	3.2184	0	0	-3.2184	-3.2184	0	-8.33468	-8.33468	0	snRNA processing	biological_process	44
GO:0016192	3.2184	3.2118	4.0363	-0.0066	0.8179	-0.8245	-0.0029524	0.325784	-0.328736	vesicle-mediated transport	biological_process	354
GO:0016197	6.4369	3.2118	4.0363	-3.2251	-2.4006	-0.8245	-1.00074	-0.672002	-0.328736	endosomal transport	biological_process	120
GO:0016201	0	3.2118	0	3.2118	0	3.2118	8.33172	0	8.33172	synaptic target inhibition	biological_process
GO:0016206	0	6.4236	4.0363	6.4236	4.0363	2.3873	9.32948	8.66046	0.669023	catechol O-methyltransferase activity	molecular_function	15
GO:0016207	35.4028	28.9064	28.2543	-6.4964	-7.1485	0.6521	-0.292383	-0.32529	0.032907	4-coumarate-CoA ligase activity	molecular_function
GO:0016208	131.956	128.473	125.126	-3.483	-6.8297	3.3467	-0.0385889	-0.076666	0.0380772	AMP binding	molecular_function	23
GO:0016209	51.495	44.9655	60.5449	-6.5295	9.0499	-15.5794	-0.195573	0.233531	-0.429104	antioxidant activity	molecular_function	22
GO:0016212	28.9659	12.8473	16.1453	-16.1186	-12.8206	-3.298	-1.17227	-0.842846	-0.32942	kynurenine-oxoglutarate transaminase activity	molecular_function	16
GO:0016226	247.82	244.098	226.034	-3.7212	-21.7852	18.064	-0.0218266	-0.132742	0.110916	iron-sulfur cluster assembly	biological_process	67
GO:0016229	3.2184	3.2118	0	-0.0066	-3.2184	3.2118	-0.0029524	-8.33468	8.33172	steroid dehydrogenase activity	molecular_function	7
GO:0016231	16.0922	16.0591	28.2543	-0.0331	12.1621	-12.1952	-0.00296868	0.811723	-0.814692	beta-N-acetylglucosaminidase activity	molecular_function	1
GO:0016234	6.4369	6.4236	4.0363	-0.0133	-2.4006	2.3873	-0.00297936	-0.672002	0.669023	inclusion body	cellular_component	23
GO:0016236	6.4369	0	0	-6.4369	-6.4369	0	-9.33246	-9.33246	0	macroautophagy	biological_process	118
GO:0016239	6.4369	6.4236	8.0727	-0.0133	1.6358	-1.6491	-0.00297936	0.326232	-0.329211	positive regulation of macroautophagy	biological_process	45
GO:0016241	22.529	12.8473	20.1816	-9.6817	-2.3474	-7.3343	-0.809836	-0.158668	-0.651168	regulation of macroautophagy	biological_process	64
GO:0016250	3.2184	3.2118	4.0363	-0.0066	0.8179	-0.8245	-0.0029524	0.325784	-0.328736	N-sulfoglucosamine sulfohydrolase activity	molecular_function	6
GO:0016251	0	3.2118	0	3.2118	0	3.2118	8.33172	0	8.33172	RNA polymerase II general transcription initiation factor activity	molecular_function	92
GO:0016255	3.2184	0	0	-3.2184	-3.2184	0	-8.33468	-8.33468	0	attachment of GPI anchor to protein	biological_process	60
GO:0016259	0	6.4236	4.0363	6.4236	4.0363	2.3873	9.32948	8.66046	0.669023	selenocysteine metabolic process	biological_process	1
GO:0016260	119.082	109.202	141.271	-9.8802	22.1893	-32.0695	-0.124948	0.246494	-0.371441	L-selenocysteine biosynthetic process	biological_process	9
GO:0016261	3.2184	3.2118	8.0727	-0.0066	4.8543	-4.8609	-0.0029524	1.32402	-1.32697	selenocysteine catabolic process	biological_process
GO:0016262	3.2184	0	0	-3.2184	-3.2184	0	-8.33468	-8.33468	0	protein N-acetylglucosaminyltransferase activity	molecular_function
GO:0016263	3.2184	0	0	-3.2184	-3.2184	0	-8.33468	-8.33468	0	N-acetylgalactosaminide beta-1,3-galactosyltransferase activity	molecular_function	5
GO:0016266	3.2184	3.2118	4.0363	-0.0066	0.8179	-0.8245	-0.0029524	0.325784	-0.328736	protein O-linked glycosylation via N-acetyl-galactosamine	biological_process	70
GO:0016272	0	0	8.0727	0	8.0727	-8.0727	0	9.65869	-9.65869	prefoldin complex	cellular_component	25
GO:0016274	0	3.2118	8.0727	3.2118	8.0727	-4.8609	8.33172	9.65869	-1.32697	protein-arginine N-methyltransferase activity	molecular_function	44
GO:0016279	83.6793	73.8718	80.7265	-9.8075	-2.9528	-6.8547	-0.179824	-0.0518221	-0.128002	protein-lysine N-methyltransferase activity	molecular_function	119
GO:0016285	19.3106	19.2709	16.1453	-0.0397	-3.1653	3.1256	-0.0029675	-0.258132	0.255165	alanyl aminopeptidase activity	molecular_function	2
GO:0016289	16.0922	16.0591	20.1816	-0.0331	4.0894	-4.1225	-0.00296868	0.326497	-0.329466	acyl-CoA hydrolase activity	molecular_function	2
GO:0016297	45.0581	38.5418	48.4359	-6.5163	3.3778	-9.8941	-0.225308	0.104268	-0.329576	fatty acyl-[ACP] hydrolase activity	molecular_function	5
GO:0016298	6.4369	6.4236	8.0727	-0.0133	1.6358	-1.6491	-0.00297936	0.326232	-0.329211	lipase activity	molecular_function	37
GO:0016300	3.2184	3.2118	4.0363	-0.0066	0.8179	-0.8245	-0.0029524	0.325784	-0.328736	tRNA (uridine) methyltransferase activity	molecular_function	4
GO:0016301	868.977	912.157	867.81	43.1792	-1.1672	44.3464	0.0699621	-0.00193909	0.0719012	kinase activity	molecular_function	140
GO:0016310	6.4369	12.8473	8.0727	6.4104	1.6358	4.7746	0.99591	0.326232	0.669679	phosphorylation	biological_process	16
GO:0016311	28.9659	28.9064	32.2906	-0.0595	3.3247	-3.3842	-0.00296552	0.156707	-0.159673	dephosphorylation	biological_process	26
GO:0016312	3.2184	6.4236	4.0363	3.2052	0.8179	2.3873	0.994807	0.325784	0.669023	inositol bisphosphate phosphatase activity	molecular_function	6
GO:0016323	57.9318	48.1773	44.3996	-9.7545	-13.5322	3.7777	-0.265952	-0.383733	0.117781	basolateral plasma membrane	cellular_component	595
GO:0016324	148.048	128.473	121.09	-19.5752	-26.9582	7.383	-0.204587	-0.289966	0.0853788	apical plasma membrane	cellular_component	922
GO:0016338	3.2184	0	0	-3.2184	-3.2184	0	-8.33468	-8.33468	0	calcium-independent cell-cell adhesion	biological_process	25
GO:0016339	3.2184	0	0	-3.2184	-3.2184	0	-8.33468	-8.33468	0	calcium-dependent cell-cell adhesion	biological_process	48
GO:0016363	35.4028	28.9064	32.2906	-6.4964	-3.1122	-3.3842	-0.292383	-0.13271	-0.159673	nuclear matrix	cellular_component	175
GO:0016403	0	3.2118	0	3.2118	0	3.2118	8.33172	0	8.33172	dimethylargininase activity	molecular_function	14
GO:0016404	0	0	4.0363	0	4.0363	-4.0363	0	8.66046	-8.66046	15-hydroxyprostaglandin dehydrogenase (NAD+) activity	molecular_function	13
GO:0016405	74.024	67.4482	64.5812	-6.5758	-9.4428	2.867	-0.134194	-0.19685	0.0626562	CoA-ligase activity	molecular_function	14
GO:0016407	41.8397	38.5418	52.4723	-3.2979	10.6326	-13.9305	-0.118419	0.326614	-0.445033	acetyltransferase activity	molecular_function	33
GO:0016409	6.4369	6.4236	4.0363	-0.0133	-2.4006	2.3873	-0.00297936	-0.672002	0.669023	palmitoyltransferase activity	molecular_function	72
GO:0016410	77.2424	70.66	52.4723	-6.5824	-24.7701	18.1877	-0.128482	-0.557749	0.429267	N-acyltransferase activity	molecular_function	28
GO:0016413	16.0922	16.0591	20.1816	-0.0331	4.0894	-4.1225	-0.00296868	0.326497	-0.329466	O-acetyltransferase activity	molecular_function
GO:0016416	0	0	4.0363	0	4.0363	-4.0363	0	8.66046	-8.66046	O-palmitoyltransferase activity	molecular_function	4
GO:0016421	3.2184	0	0	-3.2184	-3.2184	0	-8.33468	-8.33468	0	CoA carboxylase activity	molecular_function
GO:0016423	9.6553	3.2118	8.0727	-6.4435	-1.5826	-4.8609	-1.58495	-0.257977	-1.32697	tRNA (guanine) methyltransferase activity	molecular_function	9
GO:0016428	3.2184	0	0	-3.2184	-3.2184	0	-8.33468	-8.33468	0	tRNA (cytidine-5-)-methyltransferase activity	molecular_function	19
GO:0016430	38.6212	28.9064	24.218	-9.7148	-14.4032	4.6884	-0.417879	-0.673091	0.255213	tRNA (adenine-N6)-methyltransferase activity	molecular_function
GO:0016432	3.2184	3.2118	0	-0.0066	-3.2184	3.2118	-0.0029524	-8.33468	8.33172	tRNA-uridine aminocarboxypropyltransferase activity	molecular_function	8
GO:0016434	77.2424	61.0246	64.5812	-16.2178	-12.6612	-3.5566	-0.339952	-0.258242	-0.0817103	rRNA (cytosine) methyltransferase activity	molecular_function
GO:0016441	3.2184	0	4.0363	-3.2184	0.8179	-4.0363	-8.33468	0.325784	-8.66046	post-transcriptional gene silencing	biological_process	8
GO:0016444	3.2184	0	0	-3.2184	-3.2184	0	-8.33468	-8.33468	0	somatic cell DNA recombination	biological_process
GO:0016446	6.4369	3.2118	0	-3.2251	-6.4369	3.2118	-1.00074	-9.33246	8.33172	somatic hypermutation of immunoglobulin genes	biological_process	17
GO:0016462	6.4369	12.8473	8.0727	6.4104	1.6358	4.7746	0.99591	0.326232	0.669679	pyrophosphatase activity	molecular_function	21
GO:0016463	19.3106	16.0591	20.1816	-3.2515	0.871	-4.1225	-0.265851	0.0636153	-0.329466	P-type zinc transporter activity	molecular_function
GO:0016471	41.8397	28.9064	32.2906	-12.9333	-9.5491	-3.3842	-0.533329	-0.373656	-0.159673	vacuolar proton-transporting V-type ATPase complex	cellular_component	24
GO:0016477	12.8737	6.4236	4.0363	-6.4501	-8.8374	2.3873	-1.00185	-1.67087	0.669023	cell migration	biological_process	314
GO:0016485	109.427	109.202	113.017	-0.2249	3.5904	-3.8153	-0.00296789	0.046572	-0.0495399	protein processing	biological_process	179
GO:0016486	32.1844	28.9064	32.2906	-3.278	0.1062	-3.3842	-0.154922	0.0047512	-0.159673	peptide hormone processing	biological_process	36
GO:0016491	1245.53	1304	1352.17	58.4643	106.635	-48.1708	0.066177	0.11851	-0.0523332	oxidoreductase activity	molecular_function	226
GO:0016500	3.2184	0	0	-3.2184	-3.2184	0	-8.33468	-8.33468	0	protein-hormone receptor activity	molecular_function	15
GO:0016505	3.2184	6.4236	8.0727	3.2052	4.8543	-1.6491	0.994807	1.32402	-0.329211	peptidase activator activity involved in apoptotic process	molecular_function	5
GO:0016509	9.6553	0	4.0363	-9.6553	-5.619	-4.0363	-9.91667	-1.25621	-8.66046	long-chain (3S)-3-hydroxyacyl-CoA dehydrogenase (NAD+) activity	molecular_function	5
GO:0016525	9.6553	6.4236	4.0363	-3.2317	-5.619	2.3873	-0.587188	-1.25621	0.669023	negative regulation of angiogenesis	biological_process	136
GO:0016529	19.3106	22.4827	16.1453	3.1721	-3.1653	6.3374	0.219317	-0.258132	0.477449	sarcoplasmic reticulum	cellular_component	88
GO:0016530	19.3106	32.1182	20.1816	12.8076	0.871	11.9366	0.7337	0.0636153	0.670085	metallochaperone activity	molecular_function	1
GO:0016531	0	3.2118	4.0363	3.2118	4.0363	-0.8245	8.33172	8.66046	-0.328736	copper chaperone activity	molecular_function	9
GO:0016532	3.2184	0	0	-3.2184	-3.2184	0	-8.33468	-8.33468	0	superoxide dismutase copper chaperone activity	molecular_function	4
GO:0016539	64.3687	41.7537	48.4359	-22.615	-15.9328	-6.6822	-0.624334	-0.410209	-0.214125	intein-mediated protein splicing	biological_process	2
GO:0016540	19.3106	19.2709	16.1453	-0.0397	-3.1653	3.1256	-0.0029675	-0.258132	0.255165	protein autoprocessing	biological_process	41
GO:0016554	3.2184	3.2118	4.0363	-0.0066	0.8179	-0.8245	-0.0029524	0.325784	-0.328736	cytidine to uridine editing	biological_process	25
GO:0016558	0	3.2118	0	3.2118	0	3.2118	8.33172	0	8.33172	protein import into peroxisome matrix	biological_process	45
GO:0016560	3.2184	6.4236	0	3.2052	-3.2184	6.4236	0.994807	-8.33468	9.32948	protein import into peroxisome matrix, docking	biological_process	17
GO:0016567	22.529	6.4236	8.0727	-16.1054	-14.4563	-1.6491	-1.80873	-1.47951	-0.329211	protein ubiquitination	biological_process	983
GO:0016581	3.2184	0	0	-3.2184	-3.2184	0	-8.33468	-8.33468	0	NuRD complex	cellular_component	67
GO:0016586	0	3.2118	4.0363	3.2118	4.0363	-0.8245	8.33172	8.66046	-0.328736	RSC-type complex	cellular_component	3
GO:0016589	3.2184	0	4.0363	-3.2184	0.8179	-4.0363	-8.33468	0.325784	-8.66046	NURF complex	cellular_component	14
GO:0016593	9.6553	6.4236	8.0727	-3.2317	-1.5826	-1.6491	-0.587188	-0.257977	-0.329211	Cdc73/Paf1 complex	cellular_component	27
GO:0016594	61.1503	54.6009	52.4723	-6.5494	-8.678	2.1286	-0.163407	-0.220765	0.057358	glycine binding	molecular_function	26
GO:0016595	25.7475	16.0591	20.1816	-9.6884	-5.5659	-4.1225	-0.680703	-0.351237	-0.329466	glutamate binding	molecular_function	6
GO:0016597	215.635	218.404	262.361	2.7685	46.7261	-43.9576	0.0184037	0.28295	-0.264547	amino acid binding	molecular_function	15
GO:0016600	12.8737	16.0591	12.109	3.1854	-0.7647	3.9501	0.318742	-0.0882763	0.407018	flotillin complex	cellular_component	24
GO:0016603	16.0922	16.0591	20.1816	-0.0331	4.0894	-4.1225	-0.00296868	0.326497	-0.329466	glutaminyl-peptide cyclotransferase activity	molecular_function	13
GO:0016604	45.0581	38.5418	40.3633	-6.5163	-4.6948	-1.8215	-0.225308	-0.158705	-0.0666033	nuclear body	cellular_component	347
GO:0016605	9.6553	3.2118	12.109	-6.4435	2.4537	-8.8972	-1.58495	0.326384	-1.91133	PML body	cellular_component	220
GO:0016607	22.529	25.6946	36.3269	3.1656	13.7979	-10.6323	0.189603	0.689012	-0.499409	nuclear speck	cellular_component	661
GO:0016612	0	9.6355	4.0363	9.6355	4.0363	5.5992	9.91371	8.66046	1.25325	molybdenum-iron nitrogenase complex	cellular_component
GO:0016614	12.8737	12.8473	12.109	-0.0264	-0.7647	0.7383	-0.00295926	-0.0882763	0.0853171	oxidoreductase activity, acting on CH-OH group of donors	molecular_function	5
GO:0016616	296.096	321.182	322.906	25.0859	26.8102	-1.7243	0.117322	0.125046	-0.00772431	oxidoreductase activity, acting on the CH-OH group of donors, NAD or NADP as acceptor	molecular_function	82
GO:0016617	3.2184	3.2118	4.0363	-0.0066	0.8179	-0.8245	-0.0029524	0.325784	-0.328736	4-oxoproline reductase activity	molecular_function	2
GO:0016618	32.1844	16.0591	32.2906	-16.1253	0.1062	-16.2315	-1.00252	0.0047512	-1.00727	hydroxypyruvate reductase [NAD(P)H] activity	molecular_function	5
GO:0016620	25.7475	22.4827	16.1453	-3.2648	-9.6022	6.3374	-0.195536	-0.672985	0.477449	oxidoreductase activity, acting on the aldehyde or oxo group of donors, NAD or NADP as acceptor	molecular_function	10
GO:0016625	12.8737	6.4236	12.109	-6.4501	-0.7647	-5.6854	-1.00185	-0.0882763	-0.913573	oxidoreductase activity, acting on the aldehyde or oxo group of donors, iron-sulfur protein as acceptor	molecular_function
GO:0016627	28.9659	38.5418	52.4723	9.5759	23.5064	-13.9305	0.411945	0.856977	-0.445033	oxidoreductase activity, acting on the CH-CH group of donors	molecular_function	24
GO:0016628	61.1503	77.0837	68.6176	15.9334	7.4673	8.4661	0.334017	0.166193	0.167824	oxidoreductase activity, acting on the CH-CH group of donors, NAD or NADP as acceptor	molecular_function	11
GO:0016634	6.4369	3.2118	8.0727	-3.2251	1.6358	-4.8609	-1.00074	0.326232	-1.32697	oxidoreductase activity, acting on the CH-CH group of donors, oxygen as acceptor	molecular_function
GO:0016636	6.4369	3.2118	0	-3.2251	-6.4369	3.2118	-1.00074	-9.33246	8.33172	oxidoreductase activity, acting on the CH-CH group of donors, iron-sulfur protein as acceptor	molecular_function
GO:0016639	57.9318	48.1773	52.4723	-9.7545	-5.4595	-4.295	-0.265952	-0.142774	-0.123178	oxidoreductase activity, acting on the CH-NH2 group of donors, NAD or NADP as acceptor	molecular_function	2
GO:0016645	61.1503	51.3891	36.3269	-9.7612	-24.8234	15.0622	-0.250852	-0.75116	0.500308	oxidoreductase activity, acting on the CH-NH group of donors	molecular_function	1
GO:0016646	28.9659	28.9064	24.218	-0.0595	-4.7479	4.6884	-0.00296552	-0.258178	0.255213	oxidoreductase activity, acting on the CH-NH group of donors, NAD or NADP as acceptor	molecular_function	1
GO:0016649	0	3.2118	0	3.2118	0	3.2118	8.33172	0	8.33172	oxidoreductase activity, acting on the CH-NH group of donors, quinone or similar compound as acceptor	molecular_function	2
GO:0016651	70.8056	73.8718	72.6539	3.0662	1.8483	1.2179	0.0611518	0.0371716	0.0239802	oxidoreductase activity, acting on NAD(P)H	molecular_function	15
GO:0016652	6.4369	22.4827	8.0727	16.0458	1.6358	14.41	1.80278	0.326232	1.47655	oxidoreductase activity, acting on NAD(P)H as acceptor	molecular_function
GO:0016655	296.096	327.606	250.252	31.5096	-45.8437	77.3533	0.14589	-0.242673	0.388563	oxidoreductase activity, acting on NAD(P)H, quinone or similar compound as acceptor	molecular_function	21
GO:0016661	3.2184	3.2118	0	-0.0066	-3.2184	3.2118	-0.0029524	-8.33468	8.33172	oxidoreductase activity, acting on other nitrogenous compounds as donors	molecular_function	3
GO:0016667	3.2184	6.4236	4.0363	3.2052	0.8179	2.3873	0.994807	0.325784	0.669023	oxidoreductase activity, acting on a sulfur group of donors	molecular_function	6
GO:0016668	25.7475	28.9064	28.2543	3.1589	2.5068	0.6521	0.166895	0.133988	0.032907	oxidoreductase activity, acting on a sulfur group of donors, NAD(P) as acceptor	molecular_function	5
GO:0016671	12.8737	12.8473	4.0363	-0.0264	-8.8374	8.811	-0.00295926	-1.67087	1.66791	oxidoreductase activity, acting on a sulfur group of donors, disulfide as acceptor	molecular_function	8
GO:0016672	3.2184	6.4236	8.0727	3.2052	4.8543	-1.6491	0.994807	1.32402	-0.329211	oxidoreductase activity, acting on a sulfur group of donors, quinone or similar compound as acceptor	molecular_function
GO:0016679	6.4369	12.8473	4.0363	6.4104	-2.4006	8.811	0.99591	-0.672002	1.66791	oxidoreductase activity, acting on diphenols and related substances as donors	molecular_function	1
GO:0016682	41.8397	41.7537	48.4359	-0.086	6.5962	-6.6822	-0.00296775	0.211157	-0.214125	oxidoreductase activity, acting on diphenols and related substances as donors, oxygen as acceptor	molecular_function	2
GO:0016684	9.6553	3.2118	0	-6.4435	-9.6553	3.2118	-1.58495	-9.91667	8.33172	oxidoreductase activity, acting on peroxide as acceptor	molecular_function	14
GO:0016692	16.0922	12.8473	16.1453	-3.2449	0.0531	-3.298	-0.32467	0.00474973	-0.32942	NADH peroxidase activity	molecular_function
GO:0016702	0	6.4236	4.0363	6.4236	4.0363	2.3873	9.32948	8.66046	0.669023	oxidoreductase activity, acting on single donors with incorporation of molecular oxygen, incorporation of two atoms of oxygen	molecular_function	22
GO:0016705	16.0922	32.1182	24.218	16.026	8.1258	7.9002	0.996582	0.589418	0.407165	oxidoreductase activity, acting on paired donors, with incorporation or reduction of molecular oxygen	molecular_function	87
GO:0016706	6.4369	12.8473	12.109	6.4104	5.6721	0.7383	0.99591	0.910593	0.0853171	2-oxoglutarate-dependent dioxygenase activity	molecular_function	34
GO:0016709	3.2184	9.6355	4.0363	6.4171	0.8179	5.5992	1.57904	0.325784	1.25325	oxidoreductase activity, acting on paired donors, with incorporation or reduction of molecular oxygen, NAD(P)H as one donor, and incorporation of one atom of oxygen	molecular_function	22
GO:0016715	3.2184	0	4.0363	-3.2184	0.8179	-4.0363	-8.33468	0.325784	-8.66046	oxidoreductase activity, acting on paired donors, with incorporation or reduction of molecular oxygen, reduced ascorbate as one donor, and incorporation of one atom of oxygen	molecular_function	7
GO:0016721	3.2184	3.2118	4.0363	-0.0066	0.8179	-0.8245	-0.0029524	0.325784	-0.328736	oxidoreductase activity, acting on superoxide radicals as acceptor	molecular_function
GO:0016722	22.529	38.5418	20.1816	16.0128	-2.3474	18.3602	0.774375	-0.158668	0.933043	oxidoreductase activity, acting on metal ions	molecular_function	5
GO:0016723	3.2184	3.2118	4.0363	-0.0066	0.8179	-0.8245	-0.0029524	0.325784	-0.328736	oxidoreductase activity, acting on metal ions, NAD or NADP as acceptor	molecular_function	1
GO:0016724	3.2184	3.2118	0	-0.0066	-3.2184	3.2118	-0.0029524	-8.33468	8.33172	oxidoreductase activity, acting on metal ions, oxygen as acceptor	molecular_function	1
GO:0016725	0	3.2118	0	3.2118	0	3.2118	8.33172	0	8.33172	oxidoreductase activity, acting on CH or CH2 groups	molecular_function
GO:0016726	57.9318	44.9655	40.3633	-12.9663	-17.5685	4.6022	-0.365465	-0.521203	0.155738	oxidoreductase activity, acting on CH or CH2 groups, NAD or NADP as acceptor	molecular_function
GO:0016730	6.4369	0	0	-6.4369	-6.4369	0	-9.33246	-9.33246	0	oxidoreductase activity, acting on iron-sulfur proteins as donors	molecular_function
GO:0016731	6.4369	3.2118	4.0363	-3.2251	-2.4006	-0.8245	-1.00074	-0.672002	-0.328736	oxidoreductase activity, acting on iron-sulfur proteins as donors, NAD or NADP as acceptor	molecular_function
GO:0016740	994.496	976.393	1057.52	-18.1034	63.0212	-81.1246	-0.0265039	0.0886427	-0.115147	transferase activity	molecular_function	28
GO:0016741	6.4369	3.2118	8.0727	-3.2251	1.6358	-4.8609	-1.00074	0.326232	-1.32697	transferase activity, transferring one-carbon groups	molecular_function	1
GO:0016742	3.2184	0	0	-3.2184	-3.2184	0	-8.33468	-8.33468	0	hydroxymethyl-, formyl- and related transferase activity	molecular_function
GO:0016743	131.956	131.685	125.126	-0.2712	-6.8297	6.5585	-0.0029679	-0.076666	0.0736981	carboxyl- or carbamoyltransferase activity	molecular_function	2
GO:0016744	0	9.6355	0	9.6355	0	9.6355	9.91371	0	9.91371	transketolase or transaldolase activity	molecular_function	1
GO:0016746	157.703	157.379	161.453	-0.3241	3.7498	-4.0739	-0.00296778	0.0339002	-0.0368679	acyltransferase activity	molecular_function	61
GO:0016747	247.82	266.581	258.325	18.7615	10.5054	8.2561	0.10528	0.0598946	0.0453855	acyltransferase activity, transferring groups other than amino-acyl groups	molecular_function	54
GO:0016755	3.2184	3.2118	16.1453	-0.0066	12.9269	-12.9335	-0.0029524	2.32312	-2.32607	aminoacyltransferase activity	molecular_function
GO:0016757	537.479	546.009	569.122	8.5306	31.6434	-23.1128	0.0227175	0.0825291	-0.0598116	glycosyltransferase activity	molecular_function	77
GO:0016758	193.106	195.921	189.707	2.8149	-3.3987	6.2136	0.0208772	-0.0256164	0.0464937	hexosyltransferase activity	molecular_function	30
GO:0016760	12.8737	9.6355	16.1453	-3.2382	3.2716	-6.5098	-0.417619	0.326461	-0.74408	cellulose synthase (UDP-forming) activity	molecular_function
GO:0016763	32.1844	35.33	52.4723	3.1456	20.2879	-17.1423	0.134492	0.705021	-0.570529	pentosyltransferase activity	molecular_function	6
GO:0016765	45.0581	61.0246	56.5086	15.9665	11.4505	4.516	0.437521	0.326619	0.110902	transferase activity, transferring alkyl or aryl (other than methyl) groups	molecular_function	10
GO:0016772	28.9659	25.6946	20.1816	-3.2713	-8.7843	5.513	-0.172827	-0.521098	0.348271	transferase activity, transferring phosphorus-containing groups	molecular_function	14
GO:0016773	74.024	105.99	88.7992	31.966	14.7752	17.1908	0.517804	0.262521	0.255283	phosphotransferase activity, alcohol group as acceptor	molecular_function	18
GO:0016774	6.4369	3.2118	8.0727	-3.2251	1.6358	-4.8609	-1.00074	0.326232	-1.32697	phosphotransferase activity, carboxyl group as acceptor	molecular_function
GO:0016775	3.2184	3.2118	4.0363	-0.0066	0.8179	-0.8245	-0.0029524	0.325784	-0.328736	phosphotransferase activity, nitrogenous group as acceptor	molecular_function	4
GO:0016776	64.3687	51.3891	60.5449	-12.9796	-3.8238	-9.1558	-0.32484	-0.0883397	-0.236501	phosphotransferase activity, phosphate group as acceptor	molecular_function	13
GO:0016779	205.98	202.345	201.816	-3.6353	-4.1636	0.5283	-0.025688	-0.0294594	0.00377146	nucleotidyltransferase activity	molecular_function	27
GO:0016780	135.174	134.896	169.526	-0.2779	34.3514	-34.6293	-0.00296882	0.326661	-0.32963	phosphotransferase activity, for other substituted phosphate groups	molecular_function	20
GO:0016782	3.2184	3.2118	4.0363	-0.0066	0.8179	-0.8245	-0.0029524	0.325784	-0.328736	transferase activity, transferring sulphur-containing groups	molecular_function
GO:0016783	119.082	109.202	117.053	-9.8802	-2.0286	-7.8516	-0.124948	-0.0247864	-0.100161	sulfurtransferase activity	molecular_function	16
GO:0016784	6.4369	6.4236	12.109	-0.0133	5.6721	-5.6854	-0.00297936	0.910593	-0.913573	3-mercaptopyruvate sulfurtransferase activity	molecular_function	5
GO:0016787	1683.24	1634.82	1711.4	-48.4255	28.161	-76.5865	-0.0421137	0.0239368	-0.0660504	hydrolase activity	molecular_function	184
GO:0016788	177.014	202.345	169.526	25.3307	-7.4882	32.8189	0.192941	-0.0623551	0.255297	hydrolase activity, acting on ester bonds	molecular_function	42
GO:0016790	3.2184	16.0591	8.0727	12.8407	4.8543	7.9864	2.3154	1.32402	0.99138	thiolester hydrolase activity	molecular_function	14
GO:0016791	321.844	340.453	351.16	18.6094	29.3169	-10.7075	0.0810934	0.125767	-0.0446736	phosphatase activity	molecular_function	115
GO:0016793	12.8737	19.2709	12.109	6.3972	-0.7647	7.1619	0.581625	-0.0882763	0.669902	triphosphoric monoester hydrolase activity	molecular_function	1
GO:0016795	3.2184	9.6355	4.0363	6.4171	0.8179	5.5992	1.57904	0.325784	1.25325	phosphoric triester hydrolase activity	molecular_function
GO:0016798	202.761	208.768	221.998	6.0069	19.2366	-13.2297	0.0421176	0.130757	-0.0886399	hydrolase activity, acting on glycosyl bonds	molecular_function	19
GO:0016799	9.6553	19.2709	16.1453	9.6156	6.49	3.1256	0.996286	0.741121	0.255165	hydrolase activity, hydrolyzing N-glycosyl compounds	molecular_function	7
GO:0016802	9.6553	9.6355	8.0727	-0.0198	-1.5826	1.5628	-0.00295849	-0.257977	0.255019	trialkylsulfonium hydrolase activity	molecular_function
GO:0016803	48.2765	64.2364	48.4359	15.9599	0.1594	15.8005	0.411996	0.00475468	0.407241	ether hydrolase activity	molecular_function	2
GO:0016805	119.082	122.049	137.235	2.967	18.153	-15.186	0.0355021	0.204677	-0.169175	dipeptidase activity	molecular_function	30
GO:0016807	3.2184	3.2118	4.0363	-0.0066	0.8179	-0.8245	-0.0029524	0.325784	-0.328736	cysteine-type carboxypeptidase activity	molecular_function	5
GO:0016810	96.5531	99.5664	117.053	3.0133	20.5004	-17.4871	0.0443319	0.277747	-0.233416	hydrolase activity, acting on carbon-nitrogen (but not peptide) bonds	molecular_function	12
GO:0016811	77.2424	96.3546	113.017	19.1122	35.7748	-16.6626	0.318924	0.549018	-0.230095	hydrolase activity, acting on carbon-nitrogen (but not peptide) bonds, in linear amides	molecular_function	20
GO:0016812	22.529	28.9064	40.3633	6.3774	17.8343	-11.4569	0.359464	0.840978	-0.481514	hydrolase activity, acting on carbon-nitrogen (but not peptide) bonds, in cyclic amides	molecular_function	10
GO:0016813	16.0922	28.9064	28.2543	12.8142	12.1621	0.6521	0.84463	0.811723	0.032907	hydrolase activity, acting on carbon-nitrogen (but not peptide) bonds, in linear amidines	molecular_function	3
GO:0016814	6.4369	6.4236	8.0727	-0.0133	1.6358	-1.6491	-0.00297936	0.326232	-0.329211	hydrolase activity, acting on carbon-nitrogen (but not peptide) bonds, in cyclic amidines	molecular_function	1
GO:0016817	41.8397	41.7537	28.2543	-0.086	-13.5854	13.4994	-0.00296775	-0.566236	0.563269	hydrolase activity, acting on acid anhydrides	molecular_function
GO:0016818	41.8397	32.1182	44.3996	-9.7215	2.5599	-12.2814	-0.381377	0.0856543	-0.467031	hydrolase activity, acting on acid anhydrides, in phosphorus-containing anhydrides	molecular_function	13
GO:0016823	6.4369	9.6355	8.0727	3.1986	1.6358	1.5628	0.58125	0.326232	0.255019	hydrolase activity, acting on carbon-carbon bonds, in ketonic substances	molecular_function
GO:0016829	460.236	411.113	456.105	-49.1233	-4.1313	-44.992	-0.162836	-0.0130085	-0.149828	lyase activity	molecular_function	14
GO:0016830	9.6553	9.6355	12.109	-0.0198	2.4537	-2.4735	-0.00295849	0.326384	-0.329343	carbon-carbon lyase activity	molecular_function	14
GO:0016831	54.7134	67.4482	84.7629	12.7348	30.0495	-17.3147	0.301836	0.631445	-0.329609	carboxy-lyase activity	molecular_function	19
GO:0016832	151.267	173.438	169.526	22.1718	18.2592	3.9126	0.197318	0.164401	0.0329166	aldehyde-lyase activity	molecular_function	3
GO:0016833	16.0922	9.6355	12.109	-6.4567	-3.9832	-2.4735	-0.73933	-0.409987	-0.329343	oxo-acid-lyase activity	molecular_function	2
GO:0016835	41.8397	61.0246	40.3633	19.1849	-1.4764	20.6613	0.54441	-0.0518158	0.596226	carbon-oxygen lyase activity	molecular_function
GO:0016836	67.5871	99.5664	88.7992	31.9793	21.2121	10.7672	0.558843	0.393748	0.165095	hydro-lyase activity	molecular_function	13
GO:0016837	12.8737	12.8473	16.1453	-0.0264	3.2716	-3.298	-0.00295926	0.326461	-0.32942	carbon-oxygen lyase activity, acting on polysaccharides	molecular_function
GO:0016840	25.7475	25.6946	24.218	-0.0529	-1.5295	1.4766	-0.00296601	-0.0883173	0.0853512	carbon-nitrogen lyase activity	molecular_function
GO:0016841	19.3106	16.0591	8.0727	-3.2515	-11.2379	7.9864	-0.265851	-1.25723	0.99138	ammonia-lyase activity	molecular_function	1
GO:0016842	3.2184	3.2118	0	-0.0066	-3.2184	3.2118	-0.0029524	-8.33468	8.33172	amidine-lyase activity	molecular_function
GO:0016846	19.3106	12.8473	4.0363	-6.4633	-15.2743	8.811	-0.587552	-2.25546	1.66791	carbon-sulfur lyase activity	molecular_function	4
GO:0016851	22.529	22.4827	24.218	-0.0463	1.689	-1.7353	-0.00296666	0.104252	-0.107218	magnesium chelatase activity	molecular_function
GO:0016852	9.6553	6.4236	12.109	-3.2317	2.4537	-5.6854	-0.587188	0.326384	-0.913573	sirohydrochlorin cobaltochelatase activity	molecular_function
GO:0016853	273.567	266.581	282.543	-6.986	8.9759	-15.9619	-0.0373189	0.0465741	-0.0838929	isomerase activity	molecular_function	10
GO:0016854	16.0922	28.9064	24.218	12.8142	8.1258	4.6884	0.84463	0.589418	0.255213	racemase and epimerase activity	molecular_function	1
GO:0016855	12.8737	12.8473	16.1453	-0.0264	3.2716	-3.298	-0.00295926	0.326461	-0.32942	racemase and epimerase activity, acting on amino acids and derivatives	molecular_function
GO:0016856	3.2184	3.2118	0	-0.0066	-3.2184	3.2118	-0.0029524	-8.33468	8.33172	racemase and epimerase activity, acting on hydroxy acids and derivatives	molecular_function
GO:0016857	86.8978	93.1428	84.7629	6.245	-2.1349	8.3799	0.100113	-0.0358825	0.135996	racemase and epimerase activity, acting on carbohydrates and derivatives	molecular_function	8
GO:0016861	12.8737	16.0591	16.1453	3.1854	3.2716	-0.0862	0.318742	0.326461	-0.00771841	intramolecular oxidoreductase activity, interconverting aldoses and ketoses	molecular_function
GO:0016862	3.2184	3.2118	4.0363	-0.0066	0.8179	-0.8245	-0.0029524	0.325784	-0.328736	intramolecular oxidoreductase activity, interconverting keto- and enol-groups	molecular_function
GO:0016863	3.2184	6.4236	4.0363	3.2052	0.8179	2.3873	0.994807	0.325784	0.669023	intramolecular oxidoreductase activity, transposing C=C bonds	molecular_function	4
GO:0016866	3.2184	9.6355	8.0727	6.4171	4.8543	1.5628	1.57904	1.32402	0.255019	intramolecular transferase activity	molecular_function	2
GO:0016869	3.2184	6.4236	4.0363	3.2052	0.8179	2.3873	0.994807	0.325784	0.669023	intramolecular aminotransferase activity	molecular_function
GO:0016872	22.529	28.9064	4.0363	6.3774	-18.4927	24.8701	0.359464	-2.47775	2.83721	intramolecular lyase activity	molecular_function
GO:0016874	164.14	163.803	161.453	-0.3374	-2.6871	2.3497	-0.00296842	-0.023812	0.0208436	ligase activity	molecular_function	11
GO:0016878	25.7475	19.2709	12.109	-6.4766	-13.6385	7.1619	-0.41782	-1.08772	0.669902	acid-thiol ligase activity	molecular_function	11
GO:0016879	96.5531	89.9309	72.6539	-6.6222	-23.8992	17.277	-0.102495	-0.410233	0.307739	ligase activity, forming carbon-nitrogen bonds	molecular_function
GO:0016880	6.4369	6.4236	4.0363	-0.0133	-2.4006	2.3873	-0.00297936	-0.672002	0.669023	acid-ammonia (or amide) ligase activity	molecular_function
GO:0016881	45.0581	25.6946	48.4359	-19.3635	3.3778	-22.7413	-0.81008	0.104268	-0.914348	acid-amino acid ligase activity	molecular_function	2
GO:0016882	0	3.2118	0	3.2118	0	3.2118	8.33172	0	8.33172	cyclo-ligase activity	molecular_function
GO:0016884	3.2184	3.2118	4.0363	-0.0066	0.8179	-0.8245	-0.0029524	0.325784	-0.328736	carbon-nitrogen ligase activity, with glutamine as amido-N-donor	molecular_function	4
GO:0016887	5635.48	5559.66	5537.84	-75.8205	-97.6394	21.8189	-0.0195419	-0.0252149	0.00567299	ATP hydrolysis activity	molecular_function	667
GO:0016888	9.6553	9.6355	8.0727	-0.0198	-1.5826	1.5628	-0.00295849	-0.257977	0.255019	DNA endonuclease activity, producing 5'-phosphomonoesters	molecular_function	3
GO:0016891	32.1844	38.5418	36.3269	6.3574	4.1425	2.2149	0.259988	0.174626	0.0853629	RNA endonuclease activity producing 5'-phosphomonoesters, hydrolytic mechanism	molecular_function	8
GO:0016892	12.8737	9.6355	16.1453	-3.2382	3.2716	-6.5098	-0.417619	0.326461	-0.74408	RNA endonuclease activity producing 3'-phosphomonoesters, hydrolytic mechanism	molecular_function	1
GO:0016896	6.4369	6.4236	4.0363	-0.0133	-2.4006	2.3873	-0.00297936	-0.672002	0.669023	RNA exonuclease activity, producing 5'-phosphomonoesters	molecular_function	1
GO:0016899	0	3.2118	4.0363	3.2118	4.0363	-0.8245	8.33172	8.66046	-0.328736	oxidoreductase activity, acting on the CH-OH group of donors, oxygen as acceptor	molecular_function
GO:0016901	6.4369	6.4236	4.0363	-0.0133	-2.4006	2.3873	-0.00297936	-0.672002	0.669023	oxidoreductase activity, acting on the CH-OH group of donors, quinone or similar compound as acceptor	molecular_function
GO:0016903	12.8737	16.0591	20.1816	3.1854	7.3079	-4.1225	0.318742	0.648208	-0.329466	oxidoreductase activity, acting on the aldehyde or oxo group of donors	molecular_function
GO:0016906	9.6553	12.8473	8.0727	3.192	-1.5826	4.7746	0.411701	-0.257977	0.669679	sterol 3-beta-glucosyltransferase activity	molecular_function
GO:0016918	9.6553	6.4236	12.109	-3.2317	2.4537	-5.6854	-0.587188	0.326384	-0.913573	retinal binding	molecular_function	3
GO:0016920	12.8737	28.9064	8.0727	16.0327	-4.801	20.8337	1.16634	-0.672638	1.83898	pyroglutamyl-peptidase activity	molecular_function	3
GO:0016922	6.4369	0	4.0363	-6.4369	-2.4006	-4.0363	-9.33246	-0.672002	-8.66046	nuclear receptor binding	molecular_function	85
GO:0016926	0	6.4236	0	6.4236	0	6.4236	9.32948	0	9.32948	protein desumoylation	biological_process	20
GO:0016929	0	6.4236	0	6.4236	0	6.4236	9.32948	0	9.32948	deSUMOylase activity	molecular_function	13
GO:0016936	6.4369	6.4236	4.0363	-0.0133	-2.4006	2.3873	-0.00297936	-0.672002	0.669023	galactoside binding	molecular_function	6
GO:0016937	6.4369	6.4236	8.0727	-0.0133	1.6358	-1.6491	-0.00297936	0.326232	-0.329211	short-chain fatty acyl-CoA dehydrogenase activity	molecular_function	10
GO:0016966	22.529	38.5418	32.2906	16.0128	9.7616	6.2512	0.774375	0.519137	0.255237	nitric oxide reductase activity	molecular_function
GO:0016979	16.0922	28.9064	28.2543	12.8142	12.1621	0.6521	0.84463	0.811723	0.032907	lipoate-protein ligase activity	molecular_function
GO:0016980	0	6.4236	0	6.4236	0	6.4236	9.32948	0	9.32948	creatinase activity	molecular_function
GO:0016984	3.2184	0	8.0727	-3.2184	4.8543	-8.0727	-8.33468	1.32402	-9.65869	ribulose-bisphosphate carboxylase activity	molecular_function
GO:0016985	48.2765	51.3891	56.5086	3.1126	8.2321	-5.1195	0.0901232	0.227106	-0.136983	mannan endo-1,4-beta-mannosidase activity	molecular_function
GO:0016987	325.062	324.394	355.197	-0.6682	30.1348	-30.803	-0.00296858	0.1279	-0.130868	sigma factor activity	molecular_function
GO:0016989	51.495	44.9655	48.4359	-6.5295	-3.0591	-3.4704	-0.195573	-0.0883379	-0.107235	sigma factor antagonist activity	molecular_function
GO:0016990	28.9659	16.0591	24.218	-12.9068	-4.7479	-8.1589	-0.850564	-0.258178	-0.592386	arginine deiminase activity	molecular_function
GO:0016992	38.6212	22.4827	32.2906	-16.1385	-6.3306	-9.8079	-0.78031	-0.258206	-0.522104	lipoate synthase activity	molecular_function	7
GO:0016993	16.0922	16.0591	20.1816	-0.0331	4.0894	-4.1225	-0.00296868	0.326497	-0.329466	precorrin-8X methylmutase activity	molecular_function
GO:0016994	6.4369	9.6355	12.109	3.1986	5.6721	-2.4735	0.58125	0.910593	-0.329343	precorrin-6A reductase activity	molecular_function
GO:0016996	3.2184	3.2118	0	-0.0066	-3.2184	3.2118	-0.0029524	-8.33468	8.33172	endo-alpha-(2,8)-sialidase activity	molecular_function
GO:0016997	3.2184	3.2118	0	-0.0066	-3.2184	3.2118	-0.0029524	-8.33468	8.33172	alpha-sialidase activity	molecular_function	1
GO:0016998	115.864	138.108	149.344	22.2445	33.4804	-11.2359	0.25335	0.366184	-0.112833	cell wall macromolecule catabolic process	biological_process
GO:0016999	6.4369	6.4236	4.0363	-0.0133	-2.4006	2.3873	-0.00297936	-0.672002	0.669023	antibiotic metabolic process	biological_process	3
GO:0017000	273.567	250.522	230.071	-23.0451	-43.4964	20.4513	-0.126953	-0.249808	0.122855	antibiotic biosynthetic process	biological_process
GO:0017001	6.4369	9.6355	16.1453	3.1986	9.7084	-6.5098	0.58125	1.32533	-0.74408	antibiotic catabolic process	biological_process
GO:0017003	6.4369	6.4236	4.0363	-0.0133	-2.4006	2.3873	-0.00297936	-0.672002	0.669023	protein-heme linkage	biological_process
GO:0017004	196.325	189.497	165.489	-6.8271	-30.8351	24.008	-0.0510595	-0.246488	0.195428	cytochrome complex assembly	biological_process	3
GO:0017022	0	0	4.0363	0	4.0363	-4.0363	0	8.66046	-8.66046	myosin binding	molecular_function	38
GO:0017025	6.4369	9.6355	8.0727	3.1986	1.6358	1.5628	0.58125	0.326232	0.255019	TBP-class protein binding	molecular_function	42
GO:0017038	215.635	202.345	149.344	-13.2906	-66.2911	53.0005	-0.091774	-0.529923	0.438149	protein import	biological_process	9
GO:0017040	0	3.2118	4.0363	3.2118	4.0363	-0.8245	8.33172	8.66046	-0.328736	N-acylsphingosine amidohydrolase activity	molecular_function	52
GO:0017046	3.2184	3.2118	4.0363	-0.0066	0.8179	-0.8245	-0.0029524	0.325784	-0.328736	peptide hormone binding	molecular_function	73
GO:0017053	6.4369	3.2118	4.0363	-3.2251	-2.4006	-0.8245	-1.00074	-0.672002	-0.328736	transcription repressor complex	cellular_component	82
GO:0017057	28.9659	35.33	28.2543	6.3641	-0.7116	7.0757	0.286449	-0.0358725	0.322321	6-phosphogluconolactonase activity	molecular_function	13
GO:0017061	38.6212	48.1773	28.2543	9.5561	-10.3669	19.923	0.318886	-0.450786	0.769672	S-methyl-5-thioadenosine phosphorylase activity	molecular_function	12
GO:0017065	3.2184	6.4236	0	3.2052	-3.2184	6.4236	0.994807	-8.33468	9.32948	single-strand selective uracil DNA N-glycosylase activity	molecular_function	5
GO:0017069	0	3.2118	4.0363	3.2118	4.0363	-0.8245	8.33172	8.66046	-0.328736	snRNA binding	molecular_function	16
GO:0017076	6.4369	6.4236	8.0727	-0.0133	1.6358	-1.6491	-0.00297936	0.326232	-0.329211	purine nucleotide binding	molecular_function	5
GO:0017080	3.2184	3.2118	0	-0.0066	-3.2184	3.2118	-0.0029524	-8.33468	8.33172	sodium channel regulator activity	molecular_function	71
GO:0017083	3.2184	9.6355	4.0363	6.4171	0.8179	5.5992	1.57904	0.325784	1.25325	4-galactosyl-N-acetylglucosaminide 3-alpha-L-fucosyltransferase activity	molecular_function	49
GO:0017085	3.2184	0	0	-3.2184	-3.2184	0	-8.33468	-8.33468	0	response to insecticide	biological_process	4
GO:0017087	9.6553	0	16.1453	-9.6553	6.49	-16.1453	-9.91667	0.741121	-10.6578	mitochondrial processing peptidase complex	cellular_component	3
GO:0017089	9.6553	9.6355	8.0727	-0.0198	-1.5826	1.5628	-0.00295849	-0.257977	0.255019	glycolipid transfer activity	molecular_function	4
GO:0017096	0	3.2118	0	3.2118	0	3.2118	8.33172	0	8.33172	acetylserotonin O-methyltransferase activity	molecular_function	4
GO:0017101	77.2424	93.1428	92.8355	15.9004	15.5931	0.3073	0.270019	0.265252	0.00476715	aminoacyl-tRNA synthetase multienzyme complex	cellular_component	47
GO:0017108	38.6212	32.1182	48.4359	-6.503	9.8147	-16.3177	-0.265926	0.326608	-0.592534	5'-flap endonuclease activity	molecular_function	34
GO:0017110	6.4369	9.6355	4.0363	3.1986	-2.4006	5.5992	0.58125	-0.672002	1.25325	nucleoside diphosphate phosphatase activity	molecular_function	31
GO:0017111	128.737	109.202	104.945	-19.5355	-23.7929	4.2574	-0.237413	-0.294779	0.057366	ribonucleoside triphosphate phosphatase activity	molecular_function	46
GO:0017113	6.4369	0	4.0363	-6.4369	-2.4006	-4.0363	-9.33246	-0.672002	-8.66046	dihydropyrimidine dehydrogenase (NADP+) activity	molecular_function	13
GO:0017116	80.4609	70.66	92.8355	-9.8009	12.3746	-22.1755	-0.187369	0.206365	-0.393734	single-stranded DNA helicase activity	molecular_function	23
GO:0017117	6.4369	6.4236	8.0727	-0.0133	1.6358	-1.6491	-0.00297936	0.326232	-0.329211	single-stranded DNA-dependent ATP-dependent DNA helicase complex	cellular_component
GO:0017118	16.0922	28.9064	28.2543	12.8142	12.1621	0.6521	0.84463	0.811723	0.032907	lipoyltransferase activity	molecular_function	3
GO:0017122	6.4369	12.8473	20.1816	6.4104	13.7447	-7.3343	0.99591	1.64708	-0.651168	protein N-acetylglucosaminyltransferase complex	cellular_component	1
GO:0017124	9.6553	3.2118	8.0727	-6.4435	-1.5826	-4.8609	-1.58495	-0.257977	-1.32697	SH3 domain binding	molecular_function	93
GO:0017130	0	3.2118	4.0363	3.2118	4.0363	-0.8245	8.33172	8.66046	-0.328736	poly(C) RNA binding	molecular_function	2
GO:0017136	28.9659	16.0591	20.1816	-12.9068	-8.7843	-4.1225	-0.850564	-0.521098	-0.329466	histone deacetylase activity, NAD-dependent	molecular_function	15
GO:0017147	3.2184	3.2118	0	-0.0066	-3.2184	3.2118	-0.0029524	-8.33468	8.33172	Wnt-protein binding	molecular_function	103
GO:0017148	119.082	105.99	149.344	-13.0921	30.262	-43.3541	-0.168013	0.326659	-0.494673	negative regulation of translation	biological_process	133
GO:0017150	99.7715	86.7191	80.7265	-13.0524	-19.045	5.9926	-0.202256	-0.305551	0.103295	tRNA dihydrouridine synthase activity	molecular_function	9
GO:0017151	3.2184	3.2118	4.0363	-0.0066	0.8179	-0.8245	-0.0029524	0.325784	-0.328736	DEAD/H-box RNA helicase binding	molecular_function	10
GO:0017153	3.2184	6.4236	8.0727	3.2052	4.8543	-1.6491	0.994807	1.32402	-0.329211	sodium:dicarboxylate symporter activity	molecular_function	8
GO:0017156	3.2184	3.2118	4.0363	-0.0066	0.8179	-0.8245	-0.0029524	0.325784	-0.328736	calcium-ion regulated exocytosis	biological_process	17
GO:0017157	3.2184	0	0	-3.2184	-3.2184	0	-8.33468	-8.33468	0	regulation of exocytosis	biological_process	34
GO:0017168	25.7475	38.5418	60.5449	12.7943	34.7974	-22.0031	0.581806	1.23325	-0.651445	5-oxoprolinase (ATP-hydrolyzing) activity	molecular_function	5
GO:0017171	0	0	4.0363	0	4.0363	-4.0363	0	8.66046	-8.66046	serine hydrolase activity	molecular_function	13
GO:0017174	9.6553	9.6355	4.0363	-0.0198	-5.619	5.5992	-0.00295849	-1.25621	1.25325	glycine N-methyltransferase activity	molecular_function	7
GO:0017176	3.2184	6.4236	4.0363	3.2052	0.8179	2.3873	0.994807	0.325784	0.669023	phosphatidylinositol N-acetylglucosaminyltransferase activity	molecular_function	9
GO:0017177	6.4369	0	0	-6.4369	-6.4369	0	-9.33246	-9.33246	0	glucosidase II complex	cellular_component	7
GO:0017178	16.0922	12.8473	8.0727	-3.2449	-8.0195	4.7746	-0.32467	-0.994349	0.669679	diphthine-ammonia ligase activity	molecular_function	5
GO:0017183	16.0922	12.8473	8.0727	-3.2449	-8.0195	4.7746	-0.32467	-0.994349	0.669679	protein histidyl modification to diphthamide	biological_process	37
GO:0017186	12.8737	12.8473	16.1453	-0.0264	3.2716	-3.298	-0.00295926	0.326461	-0.32942	peptidyl-pyroglutamic acid biosynthetic process, using glutaminyl-peptide cyclotransferase	biological_process	3
GO:0018003	3.2184	0	0	-3.2184	-3.2184	0	-8.33468	-8.33468	0	peptidyl-lysine N6-acetylation	biological_process	4
GO:0018104	32.1844	32.1182	24.218	-0.0662	-7.9664	7.9002	-0.00296961	-0.410134	0.407165	peptidoglycan-protein cross-linking	biological_process
GO:0018105	3.2184	3.2118	0	-0.0066	-3.2184	3.2118	-0.0029524	-8.33468	8.33172	peptidyl-serine phosphorylation	biological_process	41
GO:0018106	6.4369	3.2118	8.0727	-3.2251	1.6358	-4.8609	-1.00074	0.326232	-1.32697	peptidyl-histidine phosphorylation	biological_process
GO:0018107	0	3.2118	4.0363	3.2118	4.0363	-0.8245	8.33172	8.66046	-0.328736	peptidyl-threonine phosphorylation	biological_process	20
GO:0018111	3.2184	3.2118	4.0363	-0.0066	0.8179	-0.8245	-0.0029524	0.325784	-0.328736	methionine racemase activity	molecular_function
GO:0018112	3.2184	3.2118	4.0363	-0.0066	0.8179	-0.8245	-0.0029524	0.325784	-0.328736	proline racemase activity	molecular_function	1
GO:0018114	16.0922	12.8473	8.0727	-3.2449	-8.0195	4.7746	-0.32467	-0.994349	0.669679	threonine racemase activity	molecular_function	2
GO:0018117	54.7134	54.6009	60.5449	-0.1125	5.8315	-5.944	-0.00296894	0.146086	-0.149055	protein adenylylation	biological_process	5
GO:0018158	16.0922	16.0591	16.1453	-0.0331	0.0531	-0.0862	-0.00296868	0.00474973	-0.00771841	protein oxidation	biological_process	4
GO:0018169	19.3106	25.6946	12.109	6.384	-7.2016	13.5856	0.411887	-0.672869	1.08476	ribosomal S6-glutamic acid ligase activity	molecular_function
GO:0018189	19.3106	16.0591	12.109	-3.2515	-7.2016	3.9501	-0.265851	-0.672869	0.407018	pyrroloquinoline quinone biosynthetic process	biological_process
GO:0018237	3.2184	0	4.0363	-3.2184	0.8179	-4.0363	-8.33468	0.325784	-8.66046	urease activator activity	molecular_function
GO:0018279	22.529	25.6946	28.2543	3.1656	5.7253	-2.5597	0.189603	0.326557	-0.136954	obsolete protein N-linked glycosylation via asparagine	biological_process
GO:0018291	0	0	4.0363	0	4.0363	-4.0363	0	8.66046	-8.66046	molybdenum incorporation into iron-sulfur cluster	biological_process
GO:0018364	3.2184	0	0	-3.2184	-3.2184	0	-8.33468	-8.33468	0	peptidyl-glutamine methylation	biological_process
GO:0018392	0	3.2118	0	3.2118	0	3.2118	8.33172	0	8.33172	glycoprotein 3-alpha-L-fucosyltransferase activity	molecular_function
GO:0018394	3.2184	3.2118	4.0363	-0.0066	0.8179	-0.8245	-0.0029524	0.325784	-0.328736	peptidyl-lysine acetylation	biological_process	2
GO:0018414	0	3.2118	4.0363	3.2118	4.0363	-0.8245	8.33172	8.66046	-0.328736	nickel incorporation into metallo-sulfur cluster	biological_process
GO:0018452	3.2184	0	0	-3.2184	-3.2184	0	-8.33468	-8.33468	0	5-exo-hydroxycamphor dehydrogenase activity	molecular_function
GO:0018454	6.4369	9.6355	12.109	3.1986	5.6721	-2.4735	0.58125	0.910593	-0.329343	acetoacetyl-CoA reductase activity	molecular_function
GO:0018455	6.4369	6.4236	8.0727	-0.0133	1.6358	-1.6491	-0.00297936	0.326232	-0.329211	alcohol dehydrogenase [NAD(P)+] activity	molecular_function	2
GO:0018456	0	3.2118	0	3.2118	0	3.2118	8.33172	0	8.33172	aryl-alcohol dehydrogenase (NAD+) activity	molecular_function
GO:0018457	0	0	4.0363	0	4.0363	-4.0363	0	8.66046	-8.66046	perillyl-alcohol dehydrogenase (NAD+) activity	molecular_function
GO:0018459	0	0	4.0363	0	4.0363	-4.0363	0	8.66046	-8.66046	carveol dehydrogenase activity	molecular_function
GO:0018460	3.2184	3.2118	4.0363	-0.0066	0.8179	-0.8245	-0.0029524	0.325784	-0.328736	cyclohexanol dehydrogenase activity	molecular_function
GO:0018478	0	3.2118	12.109	3.2118	12.109	-8.8972	8.33172	10.2431	-1.91133	malonate-semialdehyde dehydrogenase (acetylating) activity	molecular_function
GO:0018479	3.2184	0	0	-3.2184	-3.2184	0	-8.33468	-8.33468	0	benzaldehyde dehydrogenase (NAD+) activity	molecular_function	8
GO:0018480	0	3.2118	0	3.2118	0	3.2118	8.33172	0	8.33172	5-carboxymethyl-2-hydroxymuconic-semialdehyde dehydrogenase activity	molecular_function
GO:0018484	3.2184	0	0	-3.2184	-3.2184	0	-8.33468	-8.33468	0	4-hydroxybenzaldehyde dehydrogenase (NAD+) activity	molecular_function
GO:0018491	19.3106	12.8473	4.0363	-6.4633	-15.2743	8.811	-0.587552	-2.25546	1.66791	2-oxobutyrate synthase activity	molecular_function
GO:0018498	3.2184	3.2118	0	-0.0066	-3.2184	3.2118	-0.0029524	-8.33468	8.33172	2,3-dihydroxy-2,3-dihydro-phenylpropionate dehydrogenase activity	molecular_function
GO:0018502	6.4369	6.4236	8.0727	-0.0133	1.6358	-1.6491	-0.00297936	0.326232	-0.329211	2,5-dichloro-2,5-cyclohexadiene-1,4-diol dehydrogenase activity	molecular_function
GO:0018505	3.2184	0	0	-3.2184	-3.2184	0	-8.33468	-8.33468	0	cis-1,2-dihydro-1,2-dihydroxynaphthalene dehydrogenase activity	molecular_function
GO:0018510	3.2184	3.2118	4.0363	-0.0066	0.8179	-0.8245	-0.0029524	0.325784	-0.328736	phloroglucinol reductase activity	molecular_function
GO:0018525	9.6553	3.2118	12.109	-6.4435	2.4537	-8.8972	-1.58495	0.326384	-1.91133	4-hydroxybenzoyl-CoA reductase activity	molecular_function
GO:0018535	3.2184	3.2118	0	-0.0066	-3.2184	3.2118	-0.0029524	-8.33468	8.33172	nicotine dehydrogenase activity	molecular_function
GO:0018551	6.4369	3.2118	0	-3.2251	-6.4369	3.2118	-1.00074	-9.33246	8.33172	dissimilatory sulfite reductase (NADH) activity	molecular_function
GO:0018580	25.7475	25.6946	40.3633	-0.0529	14.6158	-14.6687	-0.00296601	0.648409	-0.651375	nitronate monooxygenase activity	molecular_function
GO:0018659	0	3.2118	0	3.2118	0	3.2118	8.33172	0	8.33172	4-hydroxybenzoate 3-monooxygenase activity	molecular_function
GO:0018675	0	0	4.0363	0	4.0363	-4.0363	0	8.66046	-8.66046	(S)-limonene 6-monooxygenase activity	molecular_function	4
GO:0018676	0	0	4.0363	0	4.0363	-4.0363	0	8.66046	-8.66046	(S)-limonene 7-monooxygenase activity	molecular_function	4
GO:0018729	16.0922	16.0591	20.1816	-0.0331	4.0894	-4.1225	-0.00296868	0.326497	-0.329466	propionate CoA-transferase activity	molecular_function	1
GO:0018730	6.4369	6.4236	8.0727	-0.0133	1.6358	-1.6491	-0.00297936	0.326232	-0.329211	glutaconate CoA-transferase activity	molecular_function
GO:0018738	3.2184	12.8473	16.1453	9.6289	12.9269	-3.298	1.9937	2.32312	-0.32942	S-formylglutathione hydrolase activity	molecular_function	4
GO:0018739	3.2184	0	0	-3.2184	-3.2184	0	-8.33468	-8.33468	0	4-hydroxybenzoyl-CoA thioesterase activity	molecular_function
GO:0018741	16.0922	16.0591	20.1816	-0.0331	4.0894	-4.1225	-0.00296868	0.326497	-0.329466	linear primary-alkylsulfatase activity	molecular_function
GO:0018750	3.2184	3.2118	0	-0.0066	-3.2184	3.2118	-0.0029524	-8.33468	8.33172	biuret amidohydrolase activity	molecular_function
GO:0018753	0	3.2118	0	3.2118	0	3.2118	8.33172	0	8.33172	cyanuric acid amidohydrolase activity	molecular_function
GO:0018756	3.2184	3.2118	4.0363	-0.0066	0.8179	-0.8245	-0.0029524	0.325784	-0.328736	ammeline aminohydrolase activity	molecular_function
GO:0018759	0	3.2118	0	3.2118	0	3.2118	8.33172	0	8.33172	methenyltetrahydromethanopterin cyclohydrolase activity	molecular_function
GO:0018762	0	6.4236	0	6.4236	0	6.4236	9.32948	0	9.32948	aliphatic nitrilase activity	molecular_function
GO:0018763	3.2184	3.2118	4.0363	-0.0066	0.8179	-0.8245	-0.0029524	0.325784	-0.328736	hydroxydechloroatrazine ethylaminohydrolase activity	molecular_function
GO:0018768	3.2184	3.2118	4.0363	-0.0066	0.8179	-0.8245	-0.0029524	0.325784	-0.328736	2-hydroxy-6-oxo-6-(2'-aminophenyl)hexa-2,4-dienoate hydrolase activity	molecular_function
GO:0018771	0	9.6355	4.0363	9.6355	4.0363	5.5992	9.91371	8.66046	1.25325	2-hydroxy-6-oxonona-2,4-dienedioate hydrolase activity	molecular_function
GO:0018773	35.4028	35.33	40.3633	-0.0728	4.9605	-5.0333	-0.00296888	0.189131	-0.192099	acetylpyruvate hydrolase activity	molecular_function	3
GO:0018784	3.2184	0	0	-3.2184	-3.2184	0	-8.33468	-8.33468	0	(S)-2-haloacid dehalogenase activity	molecular_function
GO:0018785	3.2184	0	0	-3.2184	-3.2184	0	-8.33468	-8.33468	0	haloacetate dehalogenase activity	molecular_function
GO:0018786	6.4369	3.2118	0	-3.2251	-6.4369	3.2118	-1.00074	-9.33246	8.33172	haloalkane dehalogenase activity	molecular_function
GO:0018787	3.2184	0	0	-3.2184	-3.2184	0	-8.33468	-8.33468	0	4-chlorobenzoyl-CoA dehalogenase activity	molecular_function
GO:0018798	3.2184	3.2118	4.0363	-0.0066	0.8179	-0.8245	-0.0029524	0.325784	-0.328736	gallate decarboxylase activity	molecular_function
GO:0018799	3.2184	6.4236	4.0363	3.2052	0.8179	2.3873	0.994807	0.325784	0.669023	4-hydroxybenzoate decarboxylase activity	molecular_function
GO:0018800	0	3.2118	4.0363	3.2118	4.0363	-0.8245	8.33172	8.66046	-0.328736	5-oxopent-3-ene-1,2,5-tricarboxylate decarboxylase activity	molecular_function
GO:0018801	9.6553	12.8473	12.109	3.192	2.4537	0.7383	0.411701	0.326384	0.0853171	glutaconyl-CoA decarboxylase activity	molecular_function
GO:0018805	3.2184	0	0	-3.2184	-3.2184	0	-8.33468	-8.33468	0	benzylsuccinate synthase activity	molecular_function
GO:0018812	32.1844	16.0591	20.1816	-16.1253	-12.0028	-4.1225	-1.00252	-0.673055	-0.329466	3-hydroxyacyl-CoA dehydratase activity	molecular_function	18
GO:0018817	3.2184	3.2118	0	-0.0066	-3.2184	3.2118	-0.0029524	-8.33468	8.33172	2-oxo-hept-3-ene-1,7-dioate hydratase activity	molecular_function
GO:0018818	16.0922	9.6355	4.0363	-6.4567	-12.0559	5.5992	-0.73933	-1.99258	1.25325	acetylene hydratase activity	molecular_function
GO:0018819	6.4369	9.6355	12.109	3.1986	5.6721	-2.4735	0.58125	0.910593	-0.329343	lactoyl-CoA dehydratase activity	molecular_function
GO:0018822	3.2184	16.0591	4.0363	12.8407	0.8179	12.0228	2.3154	0.325784	1.98961	nitrile hydratase activity	molecular_function
GO:0018826	12.8737	12.8473	16.1453	-0.0264	3.2716	-3.298	-0.00295926	0.326461	-0.32942	methionine gamma-lyase activity	molecular_function
GO:0018838	0	3.2118	0	3.2118	0	3.2118	8.33172	0	8.33172	mandelate racemase activity	molecular_function
GO:0018845	0	3.2118	0	3.2118	0	3.2118	8.33172	0	8.33172	2-hydroxychromene-2-carboxylate isomerase activity	molecular_function
GO:0018849	0	3.2118	0	3.2118	0	3.2118	8.33172	0	8.33172	muconate cycloisomerase activity	molecular_function
GO:0018850	0	3.2118	0	3.2118	0	3.2118	8.33172	0	8.33172	chloromuconate cycloisomerase activity	molecular_function
GO:0018858	3.2184	3.2118	4.0363	-0.0066	0.8179	-0.8245	-0.0029524	0.325784	-0.328736	benzoate-CoA ligase activity	molecular_function	11
GO:0018860	3.2184	0	0	-3.2184	-3.2184	0	-8.33468	-8.33468	0	anthranilate-CoA ligase activity	molecular_function
GO:0018861	0	3.2118	0	3.2118	0	3.2118	8.33172	0	8.33172	4-chlorobenzoate-CoA ligase activity	molecular_function
GO:0018871	3.2184	0	0	-3.2184	-3.2184	0	-8.33468	-8.33468	0	1-aminocyclopropane-1-carboxylate metabolic process	biological_process
GO:0018874	3.2184	0	0	-3.2184	-3.2184	0	-8.33468	-8.33468	0	benzoate metabolic process	biological_process	1
GO:0018907	6.4369	9.6355	12.109	3.1986	5.6721	-2.4735	0.58125	0.910593	-0.329343	dimethyl sulfoxide metabolic process	biological_process
GO:0018909	16.0922	16.0591	20.1816	-0.0331	4.0894	-4.1225	-0.00296868	0.326497	-0.329466	dodecyl sulfate metabolic process	biological_process
GO:0018990	3.2184	3.2118	4.0363	-0.0066	0.8179	-0.8245	-0.0029524	0.325784	-0.328736	ecdysis, chitin-based cuticle	biological_process
GO:0018991	0	0	4.0363	0	4.0363	-4.0363	0	8.66046	-8.66046	egg-laying behavior	biological_process
GO:0019002	6.4369	3.2118	0	-3.2251	-6.4369	3.2118	-1.00074	-9.33246	8.33172	GMP binding	molecular_function	4
GO:0019003	9.6553	19.2709	16.1453	9.6156	6.49	3.1256	0.996286	0.741121	0.255165	GDP binding	molecular_function	98
GO:0019028	80.4609	77.0837	64.5812	-3.3772	-15.8797	12.5025	-0.0618542	-0.31713	0.255275	viral capsid	cellular_component
GO:0019046	0	3.2118	0	3.2118	0	3.2118	8.33172	0	8.33172	release from viral latency	biological_process	2
GO:0019058	0	3.2118	0	3.2118	0	3.2118	8.33172	0	8.33172	viral life cycle	biological_process	5
GO:0019060	3.2184	0	0	-3.2184	-3.2184	0	-8.33468	-8.33468	0	intracellular transport of viral protein in host cell	biological_process	2
GO:0019062	22.529	22.4827	20.1816	-0.0463	-2.3474	2.3011	-0.00296666	-0.158668	0.155702	virion attachment to host cell	biological_process	5
GO:0019068	16.0922	12.8473	12.109	-3.2449	-3.9832	0.7383	-0.32467	-0.409987	0.0853171	virion assembly	biological_process	13
GO:0019069	9.6553	16.0591	4.0363	6.4038	-5.619	12.0228	0.733403	-1.25621	1.98961	viral capsid assembly	biological_process
GO:0019072	6.4369	3.2118	4.0363	-3.2251	-2.4006	-0.8245	-1.00074	-0.672002	-0.328736	viral genome packaging	biological_process
GO:0019073	25.7475	25.6946	28.2543	-0.0529	2.5068	-2.5597	-0.00296601	0.133988	-0.136954	viral DNA genome packaging	biological_process
GO:0019074	9.6553	0	0	-9.6553	-9.6553	0	-9.91667	-9.91667	0	viral RNA genome packaging	biological_process	2
GO:0019076	16.0922	3.2118	0	-12.8804	-16.0922	3.2118	-2.32132	-10.653	8.33172	viral release from host cell	biological_process	27
GO:0019082	3.2184	3.2118	4.0363	-0.0066	0.8179	-0.8245	-0.0029524	0.325784	-0.328736	viral protein processing	biological_process	46
GO:0019083	3.2184	0	0	-3.2184	-3.2184	0	-8.33468	-8.33468	0	viral transcription	biological_process	2
GO:0019104	45.0581	48.1773	52.4723	3.1192	7.4142	-4.295	0.0965463	0.219724	-0.123178	DNA N-glycosylase activity	molecular_function	43
GO:0019107	3.2184	3.2118	0	-0.0066	-3.2184	3.2118	-0.0029524	-8.33468	8.33172	myristoyltransferase activity	molecular_function	5
GO:0019119	0	3.2118	0	3.2118	0	3.2118	8.33172	0	8.33172	phenanthrene-9,10-epoxide hydrolase activity	molecular_function	1
GO:0019134	93.3346	93.1428	96.8718	-0.1918	3.5372	-3.729	-0.00296743	0.0536591	-0.0566265	glucosamine-1-phosphate N-acetyltransferase activity	molecular_function
GO:0019136	6.4369	6.4236	8.0727	-0.0133	1.6358	-1.6491	-0.00297936	0.326232	-0.329211	deoxynucleoside kinase activity	molecular_function	7
GO:0019143	16.0922	16.0591	12.109	-0.0331	-3.9832	3.9501	-0.00296868	-0.409987	0.407018	3-deoxy-manno-octulosonate-8-phosphatase activity	molecular_function
GO:0019144	9.6553	12.8473	12.109	3.192	2.4537	0.7383	0.411701	0.326384	0.0853171	ADP-sugar pyrophosphatase activity	molecular_function	3
GO:0019145	3.2184	6.4236	4.0363	3.2052	0.8179	2.3873	0.994807	0.325784	0.669023	aminobutyraldehyde dehydrogenase (NAD+) activity	molecular_function	10
GO:0019146	41.8397	48.1773	36.3269	6.3376	-5.5128	11.8504	0.203436	-0.203782	0.407218	arabinose-5-phosphate isomerase activity	molecular_function
GO:0019148	25.7475	19.2709	4.0363	-6.4766	-21.7112	15.2346	-0.41782	-2.67032	2.2525	D-cysteine desulfhydrase activity	molecular_function
GO:0019150	38.6212	51.3891	24.218	12.7679	-14.4032	27.1711	0.411977	-0.673091	1.08507	D-ribulokinase activity	molecular_function	3
GO:0019153	3.2184	3.2118	4.0363	-0.0066	0.8179	-0.8245	-0.0029524	0.325784	-0.328736	protein-disulfide reductase (glutathione) activity	molecular_function	6
GO:0019154	16.0922	19.2709	12.109	3.1787	-3.9832	7.1619	0.259915	-0.409987	0.669902	glycolate dehydrogenase activity	molecular_function
GO:0019156	16.0922	19.2709	24.218	3.1787	8.1258	-4.9471	0.259915	0.589418	-0.329503	isoamylase activity	molecular_function
GO:0019158	12.8737	19.2709	20.1816	6.3972	7.3079	-0.9107	0.581625	0.648208	-0.0665828	mannokinase activity	molecular_function	9
GO:0019159	9.6553	6.4236	4.0363	-3.2317	-5.619	2.3873	-0.587188	-1.25621	0.669023	nicotinamide-nucleotide amidase activity	molecular_function
GO:0019161	3.2184	9.6355	8.0727	6.4171	4.8543	1.5628	1.57904	1.32402	0.255019	diamine transaminase activity	molecular_function
GO:0019164	67.5871	44.9655	40.3633	-22.6216	-27.2238	4.6022	-0.587822	-0.74356	0.155738	pyruvate synthase activity	molecular_function
GO:0019165	3.2184	3.2118	4.0363	-0.0066	0.8179	-0.8245	-0.0029524	0.325784	-0.328736	thiamine kinase activity	molecular_function
GO:0019168	3.2184	3.2118	0	-0.0066	-3.2184	3.2118	-0.0029524	-8.33468	8.33172	2-polyprenylphenol 6-hydroxylase activity	molecular_function
GO:0019170	3.2184	3.2118	4.0363	-0.0066	0.8179	-0.8245	-0.0029524	0.325784	-0.328736	methylglyoxal reductase (NADH) activity	molecular_function
GO:0019171	112.645	96.3546	88.7992	-16.2906	-23.846	7.5554	-0.225339	-0.343133	0.117794	(3R)-hydroxyacyl-[acyl-carrier-protein] dehydratase activity	molecular_function	6
GO:0019172	25.7475	32.1182	32.2906	6.3707	6.5431	-0.1724	0.318848	0.326568	-0.00772081	glyoxalase III activity	molecular_function	1
GO:0019177	6.4369	9.6355	8.0727	3.1986	1.6358	1.5628	0.58125	0.326232	0.255019	dihydroneopterin triphosphate pyrophosphohydrolase activity	molecular_function
GO:0019178	6.4369	9.6355	8.0727	3.1986	1.6358	1.5628	0.58125	0.326232	0.255019	NADP phosphatase activity	molecular_function	2
GO:0019179	6.4369	6.4236	8.0727	-0.0133	1.6358	-1.6491	-0.00297936	0.326232	-0.329211	dTDP-4-amino-4,6-dideoxy-D-glucose transaminase activity	molecular_function
GO:0019180	3.2184	3.2118	4.0363	-0.0066	0.8179	-0.8245	-0.0029524	0.325784	-0.328736	dTDP-4-amino-4,6-dideoxygalactose transaminase activity	molecular_function
GO:0019184	3.2184	3.2118	0	-0.0066	-3.2184	3.2118	-0.0029524	-8.33468	8.33172	nonribosomal peptide biosynthetic process	biological_process	1
GO:0019187	0	3.2118	0	3.2118	0	3.2118	8.33172	0	8.33172	beta-1,4-mannosyltransferase activity	molecular_function
GO:0019200	12.8737	22.4827	16.1453	9.609	3.2716	6.3374	0.80391	0.326461	0.477449	carbohydrate kinase activity	molecular_function	4
GO:0019203	3.2184	3.2118	4.0363	-0.0066	0.8179	-0.8245	-0.0029524	0.325784	-0.328736	carbohydrate phosphatase activity	molecular_function
GO:0019206	6.4369	3.2118	4.0363	-3.2251	-2.4006	-0.8245	-1.00074	-0.672002	-0.328736	nucleoside kinase activity	molecular_function	1
GO:0019210	6.4369	6.4236	8.0727	-0.0133	1.6358	-1.6491	-0.00297936	0.326232	-0.329211	kinase inhibitor activity	molecular_function	12
GO:0019213	54.7134	48.1773	44.3996	-6.5361	-10.3138	3.7777	-0.183505	-0.301286	0.117781	deacetylase activity	molecular_function	24
GO:0019215	3.2184	3.2118	4.0363	-0.0066	0.8179	-0.8245	-0.0029524	0.325784	-0.328736	intermediate filament binding	molecular_function	11
GO:0019216	3.2184	0	4.0363	-3.2184	0.8179	-4.0363	-8.33468	0.325784	-8.66046	regulation of lipid metabolic process	biological_process	50
GO:0019217	0	6.4236	4.0363	6.4236	4.0363	2.3873	9.32948	8.66046	0.669023	regulation of fatty acid metabolic process	biological_process	6
GO:0019220	3.2184	3.2118	4.0363	-0.0066	0.8179	-0.8245	-0.0029524	0.325784	-0.328736	obsolete regulation of phosphate metabolic process	biological_process
GO:0019221	0	0	8.0727	0	8.0727	-8.0727	0	9.65869	-9.65869	cytokine-mediated signaling pathway	biological_process	224
GO:0019226	3.2184	0	0	-3.2184	-3.2184	0	-8.33468	-8.33468	0	transmission of nerve impulse	biological_process	16
GO:0019228	0	3.2118	0	3.2118	0	3.2118	8.33172	0	8.33172	neuronal action potential	biological_process	33
GO:0019229	3.2184	3.2118	4.0363	-0.0066	0.8179	-0.8245	-0.0029524	0.325784	-0.328736	regulation of vasoconstriction	biological_process	21
GO:0019233	12.8737	12.8473	4.0363	-0.0264	-8.8374	8.811	-0.00295926	-1.67087	1.66791	sensory perception of pain	biological_process	52
GO:0019236	6.4369	6.4236	4.0363	-0.0133	-2.4006	2.3873	-0.00297936	-0.672002	0.669023	response to pheromone	biological_process	2
GO:0019237	6.4369	6.4236	8.0727	-0.0133	1.6358	-1.6491	-0.00297936	0.326232	-0.329211	centromeric DNA binding	molecular_function	6
GO:0019239	77.2424	70.66	92.8355	-6.5824	15.5931	-22.1755	-0.128482	0.265252	-0.393734	deaminase activity	molecular_function	11
GO:0019240	102.99	93.1428	113.017	-9.8471	10.0273	-19.8744	-0.144972	0.134027	-0.278999	citrulline biosynthetic process	biological_process	9
GO:0019242	38.6212	44.9655	48.4359	6.3443	9.8147	-3.4704	0.219373	0.326608	-0.107235	methylglyoxal biosynthetic process	biological_process	1
GO:0019243	70.8056	70.66	68.6176	-0.1456	-2.188	2.0424	-0.0029693	-0.0452783	0.042309	obsolete methylglyoxal catabolic process to pyruvate via (R)-S-lactoyl-glutathione	biological_process
GO:0019249	3.2184	0	0	-3.2184	-3.2184	0	-8.33468	-8.33468	0	lactate biosynthetic process	biological_process	2
GO:0019251	57.9318	54.6009	48.4359	-3.3309	-9.4959	6.165	-0.0854156	-0.25823	0.172814	anaerobic cobalamin biosynthetic process	biological_process
GO:0019252	64.3687	73.8718	68.6176	9.5031	4.2489	5.2542	0.198636	0.0922055	0.10643	starch biosynthetic process	biological_process
GO:0019253	51.495	44.9655	56.5086	-6.5295	5.0136	-11.5431	-0.195573	0.134013	-0.329586	reductive pentose-phosphate cycle	biological_process
GO:0019255	3.2184	0	0	-3.2184	-3.2184	0	-8.33468	-8.33468	0	glucose 1-phosphate metabolic process	biological_process
GO:0019262	199.543	244.098	217.962	44.5553	18.4187	26.1366	0.290749	0.127369	0.163381	N-acetylneuraminate catabolic process	biological_process	14
GO:0019264	96.5531	118.837	92.8355	22.2842	-3.7176	26.0018	0.299565	-0.05664	0.356205	glycine biosynthetic process from L-serine	biological_process	5
GO:0019265	6.4369	6.4236	12.109	-0.0133	5.6721	-5.6854	-0.00297936	0.910593	-0.913573	glycine biosynthetic process, by transamination of glyoxylate	biological_process	2
GO:0019271	3.2184	6.4236	4.0363	3.2052	0.8179	2.3873	0.994807	0.325784	0.669023	aerobactin transport	biological_process
GO:0019272	6.4369	6.4236	4.0363	-0.0133	-2.4006	2.3873	-0.00297936	-0.672002	0.669023	L-alanine biosynthetic process from pyruvate	biological_process	1
GO:0019277	109.427	86.7191	80.7265	-22.7077	-28.7003	5.9926	-0.33551	-0.438805	0.103295	UDP-N-acetylgalactosamine biosynthetic process	biological_process
GO:0019281	41.8397	64.2364	60.5449	22.3967	18.7052	3.6915	0.618398	0.533026	0.0853719	L-methionine biosynthetic process from homoserine via O-succinyl-L-homoserine and cystathionine	biological_process
GO:0019284	131.956	125.261	129.162	-6.6948	-2.7933	-3.9015	-0.0751116	-0.0308651	-0.0442465	L-methionine salvage from S-adenosylmethionine	biological_process
GO:0019285	25.7475	35.33	24.218	9.5825	-1.5295	11.112	0.456309	-0.0883173	0.544627	glycine betaine biosynthetic process from choline	biological_process	2
GO:0019286	12.8737	9.6355	4.0363	-3.2382	-8.8374	5.5992	-0.417619	-1.67087	1.25325	glycine betaine biosynthetic process from glycine	biological_process
GO:0019287	6.4369	12.8473	8.0727	6.4104	1.6358	4.7746	0.99591	0.326232	0.669679	isopentenyl diphosphate biosynthetic process, mevalonate pathway	biological_process	11
GO:0019288	585.755	526.738	484.359	-59.0168	-101.396	42.3792	-0.153208	-0.274215	0.121007	isopentenyl diphosphate biosynthetic process, methylerythritol 4-phosphate pathway	biological_process
GO:0019290	16.0922	12.8473	16.1453	-3.2449	0.0531	-3.298	-0.32467	0.00474973	-0.32942	siderophore biosynthetic process	biological_process	3
GO:0019292	3.2184	3.2118	4.0363	-0.0066	0.8179	-0.8245	-0.0029524	0.325784	-0.328736	L-tyrosine biosynthetic process from chorismate via 4-hydroxyphenylpyruvate	biological_process
GO:0019294	83.6793	61.0246	60.5449	-22.6547	-23.1344	0.4797	-0.455416	-0.466799	0.0113836	keto-3-deoxy-D-manno-octulosonic acid biosynthetic process	biological_process
GO:0019295	28.9659	22.4827	12.109	-6.4832	-16.8569	10.3737	-0.365397	-1.25758	0.892186	coenzyme M biosynthetic process	biological_process
GO:0019298	3.2184	0	0	-3.2184	-3.2184	0	-8.33468	-8.33468	0	coenzyme B biosynthetic process	biological_process
GO:0019301	109.427	93.1428	108.981	-16.284	-0.446	-15.838	-0.232427	-0.00589159	-0.226535	rhamnose catabolic process	biological_process
GO:0019303	48.2765	61.0246	36.3269	12.7481	-11.9496	24.6977	0.338007	-0.410185	0.748192	D-ribose catabolic process	biological_process	4
GO:0019305	128.737	112.414	133.199	-16.3237	4.4614	-20.7851	-0.195597	0.0491461	-0.244743	dTDP-rhamnose biosynthetic process	biological_process
GO:0019306	0	3.2118	4.0363	3.2118	4.0363	-0.8245	8.33172	8.66046	-0.328736	GDP-D-rhamnose biosynthetic process	biological_process
GO:0019309	6.4369	3.2118	8.0727	-3.2251	1.6358	-4.8609	-1.00074	0.326232	-1.32697	mannose catabolic process	biological_process
GO:0019310	99.7715	83.5073	84.7629	-16.2642	-15.0086	-1.2556	-0.256697	-0.235169	-0.0215281	inositol catabolic process	biological_process	4
GO:0019316	25.7475	22.4827	24.218	-3.2648	-1.5295	-1.7353	-0.195536	-0.0883173	-0.107218	D-allose catabolic process	biological_process
GO:0019317	6.4369	3.2118	4.0363	-3.2251	-2.4006	-0.8245	-1.00074	-0.672002	-0.328736	fucose catabolic process	biological_process	1
GO:0019318	9.6553	6.4236	12.109	-3.2317	2.4537	-5.6854	-0.587188	0.326384	-0.913573	hexose metabolic process	biological_process	7
GO:0019321	3.2184	6.4236	4.0363	3.2052	0.8179	2.3873	0.994807	0.325784	0.669023	pentose metabolic process	biological_process	1
GO:0019322	3.2184	0	4.0363	-3.2184	0.8179	-4.0363	-8.33468	0.325784	-8.66046	pentose biosynthetic process	biological_process	1
GO:0019323	141.611	131.685	149.344	-9.9265	7.733	-17.6595	-0.10484	0.0767006	-0.181541	pentose catabolic process	biological_process
GO:0019324	32.1844	35.33	48.4359	3.1456	16.2515	-13.1059	0.134492	0.589565	-0.455073	L-lyxose metabolic process	biological_process
GO:0019331	3.2184	3.2118	0	-0.0066	-3.2184	3.2118	-0.0029524	-8.33468	8.33172	anaerobic respiration, using ammonium as electron donor	biological_process
GO:0019333	25.7475	35.33	16.1453	9.5825	-9.6022	19.1847	0.456309	-0.672985	1.12929	denitrification pathway	biological_process
GO:0019342	0	0	4.0363	0	4.0363	-4.0363	0	8.66046	-8.66046	trypanothione biosynthetic process	biological_process
GO:0019343	32.1844	28.9064	24.218	-3.278	-7.9664	4.6884	-0.154922	-0.410134	0.255213	L-cysteine biosynthetic process via L-cystathionine	biological_process
GO:0019344	83.6793	89.9309	92.8355	6.2516	9.1562	-2.9046	0.103934	0.149789	-0.0458547	L-cysteine biosynthetic process	biological_process	6
GO:0019345	6.4369	6.4236	8.0727	-0.0133	1.6358	-1.6491	-0.00297936	0.326232	-0.329211	L-cysteine biosynthetic process via S-sulfo-L-cysteine	biological_process
GO:0019346	93.3346	80.2955	80.7265	-13.0391	-12.6081	-0.431	-0.217068	-0.209346	-0.00772225	transsulfuration	biological_process	6
GO:0019350	80.4609	83.5073	84.7629	3.0464	4.302	-1.2556	0.0536079	0.075136	-0.0215281	teichoic acid biosynthetic process	biological_process
GO:0019353	77.2424	61.0246	28.2543	-16.2178	-48.9881	32.7703	-0.339952	-1.4506	1.11065	protoporphyrinogen IX biosynthetic process from glutamate	biological_process
GO:0019354	64.3687	48.1773	44.3996	-16.1914	-19.9691	3.7777	-0.41793	-0.535712	0.117781	siroheme biosynthetic process	biological_process
GO:0019358	9.6553	6.4236	4.0363	-3.2317	-5.619	2.3873	-0.587188	-1.25621	0.669023	nicotinate nucleotide salvage	biological_process
GO:0019363	12.8737	12.8473	12.109	-0.0264	-0.7647	0.7383	-0.00295926	-0.0882763	0.0853171	pyridine nucleotide biosynthetic process	biological_process
GO:0019365	6.4369	3.2118	4.0363	-3.2251	-2.4006	-0.8245	-1.00074	-0.672002	-0.328736	pyridine nucleotide salvage	biological_process
GO:0019369	9.6553	9.6355	8.0727	-0.0198	-1.5826	1.5628	-0.00295849	-0.257977	0.255019	arachidonate metabolic process	biological_process	94
GO:0019377	6.4369	6.4236	8.0727	-0.0133	1.6358	-1.6491	-0.00297936	0.326232	-0.329211	glycolipid catabolic process	biological_process	5
GO:0019379	9.6553	25.6946	12.109	16.0393	2.4537	13.5856	1.41114	0.326384	1.08476	sulfate assimilation, phosphoadenylyl sulfate reduction by phosphoadenylyl-sulfate reductase (thioredoxin)	biological_process
GO:0019380	12.8737	38.5418	24.218	25.6681	11.3443	14.3238	1.58125	0.911128	0.670123	3-phenylpropionate catabolic process	biological_process
GO:0019381	6.4369	9.6355	8.0727	3.1986	1.6358	1.5628	0.58125	0.326232	0.255019	atrazine catabolic process	biological_process
GO:0019383	3.2184	0	0	-3.2184	-3.2184	0	-8.33468	-8.33468	0	(+)-camphor catabolic process	biological_process
GO:0019385	3.2184	0	0	-3.2184	-3.2184	0	-8.33468	-8.33468	0	methanogenesis, from acetate	biological_process
GO:0019386	0	3.2118	0	3.2118	0	3.2118	8.33172	0	8.33172	methanogenesis, from carbon dioxide	biological_process
GO:0019388	51.495	61.0246	48.4359	9.5296	-3.0591	12.5887	0.244915	-0.0883379	0.333253	galactose catabolic process	biological_process	6
GO:0019391	9.6553	9.6355	12.109	-0.0198	2.4537	-2.4735	-0.00295849	0.326384	-0.329343	glucuronoside catabolic process	biological_process
GO:0019395	3.2184	3.2118	4.0363	-0.0066	0.8179	-0.8245	-0.0029524	0.325784	-0.328736	fatty acid oxidation	biological_process	25
GO:0019402	19.3106	32.1182	16.1453	12.8076	-3.1653	15.9729	0.7337	-0.258132	0.991833	galactitol metabolic process	biological_process
GO:0019404	16.0922	19.2709	8.0727	3.1787	-8.0195	11.1982	0.259915	-0.994349	1.25426	galactitol catabolic process	biological_process
GO:0019410	3.2184	3.2118	4.0363	-0.0066	0.8179	-0.8245	-0.0029524	0.325784	-0.328736	aerobic respiration, using carbon monoxide as electron donor	biological_process
GO:0019413	9.6553	16.0591	12.109	6.4038	2.4537	3.9501	0.733403	0.326384	0.407018	acetate biosynthetic process	biological_process	2
GO:0019420	6.4369	6.4236	8.0727	-0.0133	1.6358	-1.6491	-0.00297936	0.326232	-0.329211	dissimilatory sulfate reduction	biological_process
GO:0019427	12.8737	12.8473	24.218	-0.0264	11.3443	-11.3707	-0.00295926	0.911128	-0.914088	acetyl-CoA biosynthetic process from acetate	biological_process	2
GO:0019430	157.703	138.108	117.053	-19.5951	-40.6498	21.0547	-0.191401	-0.430013	0.238612	removal of superoxide radicals	biological_process	24
GO:0019432	0	3.2118	4.0363	3.2118	4.0363	-0.8245	8.33172	8.66046	-0.328736	triglyceride biosynthetic process	biological_process	50
GO:0019433	19.3106	16.0591	16.1453	-3.2515	-3.1653	-0.0862	-0.265851	-0.258132	-0.00771841	triglyceride catabolic process	biological_process	57
GO:0019441	25.7475	19.2709	20.1816	-6.4766	-5.5659	-0.9107	-0.41782	-0.351237	-0.0665828	obsolete L-tryptophan catabolic process to L-kynurenine	biological_process
GO:0019448	6.4369	3.2118	8.0727	-3.2251	1.6358	-4.8609	-1.00074	0.326232	-1.32697	L-cysteine catabolic process	biological_process	8
GO:0019450	61.1503	77.0837	56.5086	15.9334	-4.6417	20.5751	0.334017	-0.11387	0.447887	obsolete L-cysteine catabolic process to pyruvate	biological_process
GO:0019464	189.888	170.226	161.453	-19.6613	-28.4346	8.7733	-0.157683	-0.234018	0.0763351	glycine decarboxylation via glycine cleavage system	biological_process	7
GO:0019470	0	3.2118	0	3.2118	0	3.2118	8.33172	0	8.33172	trans-4-hydroxy-L-proline catabolic process	biological_process	6
GO:0019474	0	3.2118	4.0363	3.2118	4.0363	-0.8245	8.33172	8.66046	-0.328736	obsolete L-lysine catabolic process to acetyl-CoA	biological_process
GO:0019475	28.9659	35.33	28.2543	6.3641	-0.7116	7.0757	0.286449	-0.0358725	0.322321	L-lysine fermentation	biological_process
GO:0019477	25.7475	19.2709	16.1453	-6.4766	-9.6022	3.1256	-0.41782	-0.672985	0.255165	L-lysine catabolic process	biological_process	15
GO:0019478	83.6793	73.8718	96.8718	-9.8075	13.1925	-23	-0.179824	0.211182	-0.391007	D-amino acid catabolic process	biological_process	8
GO:0019481	3.2184	0	0	-3.2184	-3.2184	0	-8.33468	-8.33468	0	obsolete L-alanine catabolic process, by transamination	biological_process
GO:0019482	3.2184	0	0	-3.2184	-3.2184	0	-8.33468	-8.33468	0	beta-alanine metabolic process	biological_process
GO:0019483	6.4369	3.2118	8.0727	-3.2251	1.6358	-4.8609	-1.00074	0.326232	-1.32697	beta-alanine biosynthetic process	biological_process	5
GO:0019491	3.2184	6.4236	0	3.2052	-3.2184	6.4236	0.994807	-8.33468	9.32948	ectoine biosynthetic process	biological_process
GO:0019492	3.2184	3.2118	4.0363	-0.0066	0.8179	-0.8245	-0.0029524	0.325784	-0.328736	L-proline salvage	biological_process
GO:0019509	193.106	199.133	173.562	6.0267	-19.544	25.5707	0.0443349	-0.153933	0.198268	L-methionine salvage from methylthioadenosine	biological_process
GO:0019512	16.0922	19.2709	12.109	3.1787	-3.9832	7.1619	0.259915	-0.409987	0.669902	lactose catabolic process via tagatose-6-phosphate	biological_process
GO:0019518	19.3106	38.5418	12.109	19.2312	-7.2016	26.4328	0.996658	-0.672869	1.66953	obsolete L-threonine catabolic process to glycine	biological_process
GO:0019521	57.9318	80.2955	80.7265	22.3637	22.7947	-0.431	0.470894	0.478617	-0.00772225	D-gluconate metabolic process	biological_process	1
GO:0019529	3.2184	0	4.0363	-3.2184	0.8179	-4.0363	-8.33468	0.325784	-8.66046	taurine catabolic process	biological_process
GO:0019530	6.4369	9.6355	8.0727	3.1986	1.6358	1.5628	0.58125	0.326232	0.255019	taurine metabolic process	biological_process	6
GO:0019534	9.6553	9.6355	8.0727	-0.0198	-1.5826	1.5628	-0.00295849	-0.257977	0.255019	toxin transmembrane transporter activity	molecular_function	10
GO:0019537	3.2184	0	4.0363	-3.2184	0.8179	-4.0363	-8.33468	0.325784	-8.66046	vibriobactin biosynthetic process	biological_process
GO:0019540	3.2184	0	0	-3.2184	-3.2184	0	-8.33468	-8.33468	0	catechol-containing siderophore biosynthetic process	biological_process
GO:0019541	6.4369	3.2118	4.0363	-3.2251	-2.4006	-0.8245	-1.00074	-0.672002	-0.328736	propionate metabolic process	biological_process
GO:0019543	19.3106	9.6355	16.1453	-9.6751	-3.1653	-6.5098	-1.00221	-0.258132	-0.74408	propionate catabolic process	biological_process
GO:0019544	25.7475	48.1773	32.2906	22.4298	6.5431	15.8867	0.90366	0.326568	0.577092	obsolete L-arginine catabolic process to L-glutamate	biological_process
GO:0019545	9.6553	32.1182	20.1816	22.4629	10.5263	11.9366	1.73295	1.06287	0.670085	obsolete L-arginine catabolic process to succinate	biological_process
GO:0019546	48.2765	32.1182	48.4359	-16.1583	0.1594	-16.3177	-0.58778	0.00475468	-0.592534	obsolete L-arginine deiminase pathway	biological_process
GO:0019552	28.9659	32.1182	36.3269	3.1523	7.361	-4.2087	0.148987	0.326582	-0.177595	L-glutamate fermentation via 2-hydroxyglutarate	biological_process
GO:0019553	0	6.4236	8.0727	6.4236	8.0727	-1.6491	9.32948	9.65869	-0.329211	L-glutamate fermentation via L-citramalate	biological_process
GO:0019556	122.3	154.167	121.09	31.8668	-1.2107	33.0775	0.334042	-0.0143518	0.348394	obsolete L-histidine catabolic process to glutamate and formamide	biological_process
GO:0019557	122.3	154.167	121.09	31.8668	-1.2107	33.0775	0.334042	-0.0143518	0.348394	obsolete L-histidine catabolic process to glutamate and formate	biological_process
GO:0019563	273.567	256.946	254.289	-16.6214	-19.2784	2.657	-0.0904279	-0.105423	0.0149956	glycerol catabolic process	biological_process	7
GO:0019564	0	3.2118	0	3.2118	0	3.2118	8.33172	0	8.33172	obsolete aerobic glycerol catabolic process	biological_process
GO:0019566	6.4369	6.4236	4.0363	-0.0133	-2.4006	2.3873	-0.00297936	-0.672002	0.669023	arabinose metabolic process	biological_process
GO:0019568	19.3106	25.6946	48.4359	6.384	29.1253	-22.7413	0.411887	1.32623	-0.914348	arabinose catabolic process	biological_process
GO:0019569	80.4609	105.99	72.6539	25.5291	-7.807	33.3361	0.397525	-0.147228	0.544754	L-arabinose catabolic process to D-xylulose 5-phosphate	biological_process
GO:0019571	41.8397	35.33	52.4723	-6.5097	10.6326	-17.1423	-0.243915	0.326614	-0.570529	D-arabinose catabolic process	biological_process
GO:0019572	6.4369	6.4236	12.109	-0.0133	5.6721	-5.6854	-0.00297936	0.910593	-0.913573	L-arabinose catabolic process	biological_process
GO:0019580	3.2184	3.2118	4.0363	-0.0066	0.8179	-0.8245	-0.0029524	0.325784	-0.328736	galactarate metabolic process	biological_process
GO:0019584	3.2184	3.2118	4.0363	-0.0066	0.8179	-0.8245	-0.0029524	0.325784	-0.328736	galactonate catabolic process	biological_process
GO:0019588	12.8737	19.2709	12.109	6.3972	-0.7647	7.1619	0.581625	-0.0882763	0.669902	anaerobic glycerol catabolic process	biological_process
GO:0019592	41.8397	57.8128	76.6902	15.9731	34.8505	-18.8774	0.466421	0.874013	-0.407592	mannitol catabolic process	biological_process
GO:0019594	9.6553	6.4236	12.109	-3.2317	2.4537	-5.6854	-0.587188	0.326384	-0.913573	mannitol metabolic process	biological_process
GO:0019595	3.2184	3.2118	4.0363	-0.0066	0.8179	-0.8245	-0.0029524	0.325784	-0.328736	non-phosphorylated glucose catabolic process	biological_process
GO:0019596	0	3.2118	0	3.2118	0	3.2118	8.33172	0	8.33172	mandelate catabolic process	biological_process
GO:0019605	57.9318	48.1773	52.4723	-9.7545	-5.4595	-4.295	-0.265952	-0.142774	-0.123178	butyrate metabolic process	biological_process	2
GO:0019607	0	6.4236	8.0727	6.4236	8.0727	-1.6491	9.32948	9.65869	-0.329211	phenylethylamine catabolic process	biological_process	2
GO:0019608	16.0922	12.8473	16.1453	-3.2449	0.0531	-3.298	-0.32467	0.00474973	-0.32942	nicotine catabolic process	biological_process
GO:0019617	3.2184	3.2118	0	-0.0066	-3.2184	3.2118	-0.0029524	-8.33468	8.33172	protocatechuate catabolic process, meta-cleavage	biological_process
GO:0019619	3.2184	9.6355	8.0727	6.4171	4.8543	1.5628	1.57904	1.32402	0.255019	3,4-dihydroxybenzoate catabolic process	biological_process
GO:0019622	0	3.2118	4.0363	3.2118	4.0363	-0.8245	8.33172	8.66046	-0.328736	3-(3-hydroxy)phenylpropionate catabolic process	biological_process
GO:0019626	3.2184	3.2118	8.0727	-0.0066	4.8543	-4.8609	-0.0029524	1.32402	-1.32697	short-chain fatty acid catabolic process	biological_process	6
GO:0019627	3.2184	0	4.0363	-3.2184	0.8179	-4.0363	-8.33468	0.325784	-8.66046	urea metabolic process	biological_process	1
GO:0019628	9.6553	12.8473	16.1453	3.192	6.49	-3.298	0.411701	0.741121	-0.32942	urate catabolic process	biological_process	1
GO:0019629	12.8737	19.2709	12.109	6.3972	-0.7647	7.1619	0.581625	-0.0882763	0.669902	propionate catabolic process, 2-methylcitrate cycle	biological_process
GO:0019631	54.7134	57.8128	56.5086	3.0994	1.7952	1.3042	0.0794806	0.0465679	0.0329127	quinate catabolic process	biological_process
GO:0019632	99.7715	99.5664	96.8718	-0.2051	-2.8997	2.6946	-0.0029685	-0.0425467	0.0395782	shikimate metabolic process	biological_process
GO:0019633	0	3.2118	0	3.2118	0	3.2118	8.33172	0	8.33172	shikimate catabolic process	biological_process
GO:0019634	19.3106	12.8473	20.1816	-6.4633	0.871	-7.3343	-0.587552	0.0636153	-0.651168	organic phosphonate metabolic process	biological_process
GO:0019636	3.2184	0	4.0363	-3.2184	0.8179	-4.0363	-8.33468	0.325784	-8.66046	phosphonoacetate metabolic process	biological_process
GO:0019640	3.2184	0	0	-3.2184	-3.2184	0	-8.33468	-8.33468	0	D-glucuronate catabolic process to D-xylulose 5-phosphate	biological_process	7
GO:0019645	125.519	131.685	133.199	6.1656	7.6798	-1.5142	0.0691755	0.0856687	-0.0164932	anaerobic electron transport chain	biological_process
GO:0019646	41.8397	41.7537	48.4359	-0.086	6.5962	-6.6822	-0.00296775	0.211157	-0.214125	aerobic electron transport chain	biological_process	3
GO:0019647	6.4369	6.4236	4.0363	-0.0133	-2.4006	2.3873	-0.00297936	-0.672002	0.669023	formaldehyde assimilation via ribulose monophosphate cycle	biological_process
GO:0019652	9.6553	6.4236	8.0727	-3.2317	-1.5826	-1.6491	-0.587188	-0.257977	-0.329211	obsolete L-alanine fermentation to propanoate and acetate	biological_process
GO:0019655	3.2184	3.2118	4.0363	-0.0066	0.8179	-0.8245	-0.0029524	0.325784	-0.328736	pyruvate fermentation to ethanol	biological_process
GO:0019660	3.2184	3.2118	4.0363	-0.0066	0.8179	-0.8245	-0.0029524	0.325784	-0.328736	pyruvate fermentation	biological_process
GO:0019664	3.2184	6.4236	8.0727	3.2052	4.8543	-1.6491	0.994807	1.32402	-0.329211	mixed acid fermentation	biological_process
GO:0019665	0	3.2118	4.0363	3.2118	4.0363	-0.8245	8.33172	8.66046	-0.328736	amino acid fermentation	biological_process
GO:0019670	0	3.2118	4.0363	3.2118	4.0363	-0.8245	8.33172	8.66046	-0.328736	obsolete anaerobic L-glutamate catabolic process	biological_process
GO:0019673	12.8737	12.8473	16.1453	-0.0264	3.2716	-3.298	-0.00295926	0.326461	-0.32942	GDP-mannose metabolic process	biological_process	7
GO:0019674	90.1162	89.9309	60.5449	-0.1853	-29.5713	29.386	-0.00296924	-0.573703	0.570734	NAD+ metabolic process	biological_process	15
GO:0019676	45.0581	38.5418	48.4359	-6.5163	3.3778	-9.8941	-0.225308	0.104268	-0.329576	ammonia assimilation cycle	biological_process
GO:0019677	74.024	73.8718	56.5086	-0.1522	-17.5154	17.3632	-0.00296896	-0.389462	0.386493	NAD+ catabolic process	biological_process	16
GO:0019678	19.3106	22.4827	16.1453	3.1721	-3.1653	6.3374	0.219317	-0.258132	0.477449	propionate metabolic process, methylmalonyl pathway	biological_process	1
GO:0019679	25.7475	19.2709	16.1453	-6.4766	-9.6022	3.1256	-0.41782	-0.672985	0.255165	propionate metabolic process, methylcitrate cycle	biological_process
GO:0019684	9.6553	6.4236	8.0727	-3.2317	-1.5826	-1.6491	-0.587188	-0.257977	-0.329211	photosynthesis, light reaction	biological_process
GO:0019685	6.4369	0	0	-6.4369	-6.4369	0	-9.33246	-9.33246	0	photosynthesis, dark reaction	biological_process
GO:0019693	32.1844	28.9064	36.3269	-3.278	4.1425	-7.4205	-0.154922	0.174626	-0.329547	ribose phosphate metabolic process	biological_process	2
GO:0019695	6.4369	9.6355	8.0727	3.1986	1.6358	1.5628	0.58125	0.326232	0.255019	choline metabolic process	biological_process	7
GO:0019697	0	3.2118	4.0363	3.2118	4.0363	-0.8245	8.33172	8.66046	-0.328736	xylitol catabolic process to D-xylulose 5-phosphate	biological_process
GO:0019698	112.645	131.685	149.344	19.0394	36.6989	-17.6595	0.225282	0.406823	-0.181541	D-galacturonate catabolic process	biological_process
GO:0019700	70.8056	48.1773	56.5086	-22.6283	-14.297	-8.3313	-0.555414	-0.325341	-0.230073	organic phosphonate catabolic process	biological_process
GO:0019740	48.2765	57.8128	68.6176	9.5363	20.3411	-10.8048	0.260019	0.507169	-0.24715	nitrogen utilization	biological_process	1
GO:0019742	3.2184	0	0	-3.2184	-3.2184	0	-8.33468	-8.33468	0	pentacyclic triterpenoid metabolic process	biological_process
GO:0019748	19.3106	12.8473	16.1453	-6.4633	-3.1653	-3.298	-0.587552	-0.258132	-0.32942	secondary metabolic process	biological_process	1
GO:0019752	61.1503	51.3891	48.4359	-9.7612	-12.7144	2.9532	-0.250852	-0.336221	0.0853685	carboxylic acid metabolic process	biological_process	22
GO:0019761	3.2184	0	0	-3.2184	-3.2184	0	-8.33468	-8.33468	0	glucosinolate biosynthetic process	biological_process
GO:0019774	0	0	4.0363	0	4.0363	-4.0363	0	8.66046	-8.66046	proteasome core complex, beta-subunit complex	cellular_component	22
GO:0019787	3.2184	0	0	-3.2184	-3.2184	0	-8.33468	-8.33468	0	ubiquitin-like protein transferase activity	molecular_function	23
GO:0019808	6.4369	6.4236	8.0727	-0.0133	1.6358	-1.6491	-0.00297936	0.326232	-0.329211	polyamine binding	molecular_function
GO:0019809	19.3106	22.4827	20.1816	3.1721	0.871	2.3011	0.219317	0.0636153	0.155702	spermidine binding	molecular_function	2
GO:0019810	16.0922	19.2709	20.1816	3.1787	4.0894	-0.9107	0.259915	0.326497	-0.0665828	putrescine binding	molecular_function
GO:0019812	16.0922	16.0591	20.1816	-0.0331	4.0894	-4.1225	-0.00296868	0.326497	-0.329466	type I site-specific deoxyribonuclease complex	cellular_component
GO:0019825	28.9659	28.9064	40.3633	-0.0595	11.3974	-11.4569	-0.00296552	0.478548	-0.481514	oxygen binding	molecular_function	40
GO:0019826	3.2184	3.2118	4.0363	-0.0066	0.8179	-0.8245	-0.0029524	0.325784	-0.328736	oxygen sensor activity	molecular_function	8
GO:0019827	12.8737	3.2118	4.0363	-9.6619	-8.8374	-0.8245	-1.99961	-1.67087	-0.328736	stem cell population maintenance	biological_process	44
GO:0019829	3.2184	3.2118	4.0363	-0.0066	0.8179	-0.8245	-0.0029524	0.325784	-0.328736	ATPase-coupled monoatomic cation transmembrane transporter activity	molecular_function	28
GO:0019835	35.4028	38.5418	48.4359	3.139	13.0331	-9.8941	0.122527	0.452104	-0.329576	cytolysis	biological_process	8
GO:0019838	0	3.2118	4.0363	3.2118	4.0363	-0.8245	8.33172	8.66046	-0.328736	growth factor binding	molecular_function	54
GO:0019841	9.6553	9.6355	12.109	-0.0198	2.4537	-2.4735	-0.00295849	0.326384	-0.329343	retinol binding	molecular_function	10
GO:0019842	3.2184	6.4236	4.0363	3.2052	0.8179	2.3873	0.994807	0.325784	0.669023	vitamin binding	molecular_function	3
GO:0019843	2523.25	2389.59	2417.76	-133.66	-105.493	-28.1661	-0.0785193	-0.0616138	-0.0169055	rRNA binding	molecular_function	47
GO:0019852	3.2184	3.2118	8.0727	-0.0066	4.8543	-4.8609	-0.0029524	1.32402	-1.32697	L-ascorbic acid metabolic process	biological_process	12
GO:0019853	19.3106	16.0591	16.1453	-3.2515	-3.1653	-0.0862	-0.265851	-0.258132	-0.00771841	L-ascorbic acid biosynthetic process	biological_process
GO:0019854	38.6212	54.6009	52.4723	15.9797	13.8511	2.1286	0.499422	0.442064	0.057358	L-ascorbic acid catabolic process	biological_process
GO:0019856	141.611	128.473	133.199	-13.1383	-8.4123	-4.726	-0.140461	-0.0883468	-0.0521142	pyrimidine nucleobase biosynthetic process	biological_process	3
GO:0019858	9.6553	12.8473	12.109	3.192	2.4537	0.7383	0.411701	0.326384	0.0853171	cytosine metabolic process	biological_process	1
GO:0019860	3.2184	0	4.0363	-3.2184	0.8179	-4.0363	-8.33468	0.325784	-8.66046	uracil metabolic process	biological_process
GO:0019862	0	3.2118	0	3.2118	0	3.2118	8.33172	0	8.33172	IgA binding	molecular_function	3
GO:0019863	0	3.2118	0	3.2118	0	3.2118	8.33172	0	8.33172	IgE binding	molecular_function	7
GO:0019866	6.4369	9.6355	12.109	3.1986	5.6721	-2.4735	0.58125	0.910593	-0.329343	organelle inner membrane	cellular_component	1
GO:0019867	83.6793	93.1428	100.908	9.4635	17.2289	-7.7654	0.154556	0.270071	-0.115515	outer membrane	cellular_component	3
GO:0019872	6.4369	9.6355	4.0363	3.1986	-2.4006	5.5992	0.58125	-0.672002	1.25325	streptomycin biosynthetic process	biological_process
GO:0019875	6.4369	6.4236	8.0727	-0.0133	1.6358	-1.6491	-0.00297936	0.326232	-0.329211	6-aminohexanoate-dimer hydrolase activity	molecular_function
GO:0019876	6.4369	6.4236	8.0727	-0.0133	1.6358	-1.6491	-0.00297936	0.326232	-0.329211	nylon catabolic process	biological_process
GO:0019877	389.431	378.995	302.724	-10.436	-86.7062	76.2702	-0.0391879	-0.363351	0.324163	diaminopimelate biosynthetic process	biological_process
GO:0019878	38.6212	44.9655	44.3996	6.3443	5.7784	0.5659	0.219373	0.201105	0.0182677	L-lysine biosynthetic process via aminoadipic acid	biological_process
GO:0019882	6.4369	0	8.0727	-6.4369	1.6358	-8.0727	-9.33246	0.326232	-9.65869	antigen processing and presentation	biological_process	42
GO:0019885	0	6.4236	0	6.4236	0	6.4236	9.32948	0	9.32948	antigen processing and presentation of endogenous peptide antigen via MHC class I	biological_process	19
GO:0019886	9.6553	3.2118	8.0727	-6.4435	-1.5826	-4.8609	-1.58495	-0.257977	-1.32697	antigen processing and presentation of exogenous peptide antigen via MHC class II	biological_process	44
GO:0019887	0	6.4236	8.0727	6.4236	8.0727	-1.6491	9.32948	9.65869	-0.329211	protein kinase regulator activity	molecular_function	26
GO:0019894	6.4369	0	0	-6.4369	-6.4369	0	-9.33246	-9.33246	0	kinesin binding	molecular_function	60
GO:0019897	32.1844	41.7537	28.2543	9.5693	-3.9301	13.4994	0.37544	-0.187829	0.563269	extrinsic component of plasma membrane	cellular_component	10
GO:0019898	19.3106	19.2709	24.218	-0.0397	4.9074	-4.9471	-0.0029675	0.326535	-0.329503	extrinsic component of membrane	cellular_component	18
GO:0019899	57.9318	57.8128	76.6902	-0.119	18.7584	-18.8774	-0.00296603	0.404626	-0.407592	enzyme binding	molecular_function	577
GO:0019900	6.4369	12.8473	12.109	6.4104	5.6721	0.7383	0.99591	0.910593	0.0853171	kinase binding	molecular_function	141
GO:0019901	38.6212	38.5418	32.2906	-0.0794	-6.3306	6.2512	-0.00296827	-0.258206	0.255237	protein kinase binding	molecular_function	733
GO:0019902	6.4369	0	0	-6.4369	-6.4369	0	-9.33246	-9.33246	0	phosphatase binding	molecular_function	70
GO:0019903	3.2184	0	0	-3.2184	-3.2184	0	-8.33468	-8.33468	0	protein phosphatase binding	molecular_function	138
GO:0019904	28.9659	35.33	32.2906	6.3641	3.3247	3.0394	0.286449	0.156707	0.129741	protein domain specific binding	molecular_function	259
GO:0019915	6.4369	3.2118	8.0727	-3.2251	1.6358	-4.8609	-1.00074	0.326232	-1.32697	lipid storage	biological_process	46
GO:0019933	0	3.2118	0	3.2118	0	3.2118	8.33172	0	8.33172	obsolete cAMP-mediated signaling	biological_process
GO:0019941	12.8737	0	0	-12.8737	-12.8737	0	-10.3313	-10.3313	0	modification-dependent protein catabolic process	biological_process	9
GO:0019954	3.2184	6.4236	0	3.2052	-3.2184	6.4236	0.994807	-8.33468	9.32948	asexual reproduction	biological_process
GO:0019955	6.4369	6.4236	4.0363	-0.0133	-2.4006	2.3873	-0.00297936	-0.672002	0.669023	cytokine binding	molecular_function	56
GO:0019985	12.8737	6.4236	8.0727	-6.4501	-4.801	-1.6491	-1.00185	-0.672638	-0.329211	translesion synthesis	biological_process	31
GO:0019992	9.6553	9.6355	12.109	-0.0198	2.4537	-2.4735	-0.00295849	0.326384	-0.329343	diacylglycerol binding	molecular_function	21
GO:0020002	41.8397	54.6009	20.1816	12.7612	-21.6581	34.4193	0.383972	-1.05146	1.43543	host cell plasma membrane	cellular_component	1
GO:0020003	3.2184	6.4236	4.0363	3.2052	0.8179	2.3873	0.994807	0.325784	0.669023	symbiont-containing vacuole	cellular_component	1
GO:0020004	0	6.4236	0	6.4236	0	6.4236	9.32948	0	9.32948	symbiont-containing vacuolar space	cellular_component
GO:0020005	0	3.2118	0	3.2118	0	3.2118	8.33172	0	8.33172	symbiont-containing vacuole membrane	cellular_component
GO:0020011	6.4369	3.2118	8.0727	-3.2251	1.6358	-4.8609	-1.00074	0.326232	-1.32697	apicoplast	cellular_component
GO:0020015	3.2184	3.2118	4.0363	-0.0066	0.8179	-0.8245	-0.0029524	0.325784	-0.328736	glycosome	cellular_component
GO:0020016	6.4369	3.2118	0	-3.2251	-6.4369	3.2118	-1.00074	-9.33246	8.33172	ciliary pocket	cellular_component
GO:0020026	0	3.2118	0	3.2118	0	3.2118	8.33172	0	8.33172	apicomplexan dense granule	cellular_component
GO:0020037	321.844	375.783	310.797	53.9394	-11.0463	64.9857	0.223534	-0.0503842	0.273918	heme binding	molecular_function	252
GO:0021510	9.6553	9.6355	8.0727	-0.0198	-1.5826	1.5628	-0.00295849	-0.257977	0.255019	spinal cord development	biological_process	32
GO:0021515	3.2184	3.2118	4.0363	-0.0066	0.8179	-0.8245	-0.0029524	0.325784	-0.328736	cell differentiation in spinal cord	biological_process	3
GO:0021522	6.4369	6.4236	8.0727	-0.0133	1.6358	-1.6491	-0.00297936	0.326232	-0.329211	spinal cord motor neuron differentiation	biological_process	3
GO:0021537	6.4369	6.4236	8.0727	-0.0133	1.6358	-1.6491	-0.00297936	0.326232	-0.329211	telencephalon development	biological_process	17
GO:0021545	3.2184	3.2118	0	-0.0066	-3.2184	3.2118	-0.0029524	-8.33468	8.33172	cranial nerve development	biological_process	4
GO:0021549	12.8737	16.0591	16.1453	3.1854	3.2716	-0.0862	0.318742	0.326461	-0.00771841	cerebellum development	biological_process	39
GO:0021587	3.2184	0	4.0363	-3.2184	0.8179	-4.0363	-8.33468	0.325784	-8.66046	cerebellum morphogenesis	biological_process
GO:0021591	0	3.2118	4.0363	3.2118	4.0363	-0.8245	8.33172	8.66046	-0.328736	ventricular system development	biological_process	3
GO:0021675	3.2184	3.2118	4.0363	-0.0066	0.8179	-0.8245	-0.0029524	0.325784	-0.328736	nerve development	biological_process	13
GO:0021680	3.2184	3.2118	4.0363	-0.0066	0.8179	-0.8245	-0.0029524	0.325784	-0.328736	cerebellar Purkinje cell layer development	biological_process	7
GO:0021683	3.2184	0	4.0363	-3.2184	0.8179	-4.0363	-8.33468	0.325784	-8.66046	cerebellar granular layer morphogenesis	biological_process
GO:0021694	6.4369	0	8.0727	-6.4369	1.6358	-8.0727	-9.33246	0.326232	-9.65869	cerebellar Purkinje cell layer formation	biological_process	1
GO:0021695	3.2184	6.4236	0	3.2052	-3.2184	6.4236	0.994807	-8.33468	9.32948	cerebellar cortex development	biological_process	10
GO:0021702	3.2184	0	4.0363	-3.2184	0.8179	-4.0363	-8.33468	0.325784	-8.66046	cerebellar Purkinje cell differentiation	biological_process	7
GO:0021764	6.4369	6.4236	4.0363	-0.0133	-2.4006	2.3873	-0.00297936	-0.672002	0.669023	amygdala development	biological_process	1
GO:0021766	16.0922	19.2709	4.0363	3.1787	-12.0559	15.2346	0.259915	-1.99258	2.2525	hippocampus development	biological_process	47
GO:0021772	0	0	4.0363	0	4.0363	-4.0363	0	8.66046	-8.66046	olfactory bulb development	biological_process	17
GO:0021775	3.2184	3.2118	0	-0.0066	-3.2184	3.2118	-0.0029524	-8.33468	8.33172	smoothened signaling pathway involved in ventral spinal cord interneuron specification	biological_process
GO:0021776	3.2184	3.2118	0	-0.0066	-3.2184	3.2118	-0.0029524	-8.33468	8.33172	smoothened signaling pathway involved in spinal cord motor neuron cell fate specification	biological_process
GO:0021782	6.4369	3.2118	8.0727	-3.2251	1.6358	-4.8609	-1.00074	0.326232	-1.32697	glial cell development	biological_process	3
GO:0021794	3.2184	6.4236	0	3.2052	-3.2184	6.4236	0.994807	-8.33468	9.32948	thalamus development	biological_process	7
GO:0021854	3.2184	6.4236	0	3.2052	-3.2184	6.4236	0.994807	-8.33468	9.32948	hypothalamus development	biological_process	12
GO:0021859	6.4369	0	8.0727	-6.4369	1.6358	-8.0727	-9.33246	0.326232	-9.65869	pyramidal neuron differentiation	biological_process	1
GO:0021860	3.2184	0	0	-3.2184	-3.2184	0	-8.33468	-8.33468	0	pyramidal neuron development	biological_process	7
GO:0021895	3.2184	0	0	-3.2184	-3.2184	0	-8.33468	-8.33468	0	cerebral cortex neuron differentiation	biological_process	12
GO:0021904	3.2184	3.2118	0	-0.0066	-3.2184	3.2118	-0.0029524	-8.33468	8.33172	dorsal/ventral neural tube patterning	biological_process
GO:0021915	9.6553	6.4236	12.109	-3.2317	2.4537	-5.6854	-0.587188	0.326384	-0.913573	neural tube development	biological_process	21
GO:0021953	3.2184	3.2118	4.0363	-0.0066	0.8179	-0.8245	-0.0029524	0.325784	-0.328736	central nervous system neuron differentiation	biological_process	8
GO:0021954	12.8737	6.4236	8.0727	-6.4501	-4.801	-1.6491	-1.00185	-0.672638	-0.329211	central nervous system neuron development	biological_process	16
GO:0021983	3.2184	6.4236	0	3.2052	-3.2184	6.4236	0.994807	-8.33468	9.32948	pituitary gland development	biological_process	15
GO:0021987	19.3106	28.9064	16.1453	9.5958	-3.1653	12.7611	0.581748	-0.258132	0.83988	cerebral cortex development	biological_process	84
GO:0022008	9.6553	6.4236	12.109	-3.2317	2.4537	-5.6854	-0.587188	0.326384	-0.913573	neurogenesis	biological_process	89
GO:0022038	0	0	4.0363	0	4.0363	-4.0363	0	8.66046	-8.66046	corpus callosum development	biological_process	13
GO:0022407	0	3.2118	0	3.2118	0	3.2118	8.33172	0	8.33172	regulation of cell-cell adhesion	biological_process	22
GO:0022409	0	3.2118	0	3.2118	0	3.2118	8.33172	0	8.33172	positive regulation of cell-cell adhesion	biological_process	26
GO:0022611	6.4369	12.8473	8.0727	6.4104	1.6358	4.7746	0.99591	0.326232	0.669679	dormancy process	biological_process
GO:0022617	6.4369	3.2118	4.0363	-3.2251	-2.4006	-0.8245	-1.00074	-0.672002	-0.328736	extracellular matrix disassembly	biological_process	64
GO:0022623	0	0	4.0363	0	4.0363	-4.0363	0	8.66046	-8.66046	proteasome-activating nucleotidase complex	cellular_component
GO:0022625	1206.91	1201.22	1202.83	-5.6927	-4.0878	-1.6049	-0.00682086	-0.00489464	-0.00192622	cytosolic large ribosomal subunit	cellular_component	248
GO:0022626	0	0	4.0363	0	4.0363	-4.0363	0	8.66046	-8.66046	cytosolic ribosome	cellular_component	135
GO:0022627	466.673	472.137	500.505	5.4644	33.8314	-28.367	0.0167944	0.100969	-0.0841742	cytosolic small ribosomal subunit	cellular_component	141
GO:0022829	0	0	4.0363	0	4.0363	-4.0363	0	8.66046	-8.66046	wide pore channel activity	molecular_function	42
GO:0022834	9.6553	12.8473	12.109	3.192	2.4537	0.7383	0.411701	0.326384	0.0853171	ligand-gated channel activity	molecular_function	8
GO:0022841	0	3.2118	0	3.2118	0	3.2118	8.33172	0	8.33172	potassium ion leak channel activity	molecular_function	27
GO:0022843	0	0	4.0363	0	4.0363	-4.0363	0	8.66046	-8.66046	voltage-gated monoatomic cation channel activity	molecular_function	10
GO:0022857	1515.88	1663.72	1739.66	147.839	223.774	-75.9344	0.134256	0.198643	-0.0643876	transmembrane transporter activity	molecular_function	422
GO:0022869	9.6553	3.2118	0	-6.4435	-9.6553	3.2118	-1.58495	-9.91667	8.33172	protein-N(PI)-phosphohistidine-lactose phosphotransferase system transporter activity	molecular_function
GO:0022871	6.4369	6.4236	4.0363	-0.0133	-2.4006	2.3873	-0.00297936	-0.672002	0.669023	protein-N(PI)-phosphohistidine-sorbose phosphotransferase system transporter activity	molecular_function
GO:0022872	19.3106	19.2709	24.218	-0.0397	4.9074	-4.9471	-0.0029675	0.326535	-0.329503	protein-N(PI)-phosphohistidine-mannitol phosphotransferase system transmembrane transporter activity	molecular_function
GO:0022877	25.7475	28.9064	32.2906	3.1589	6.5431	-3.3842	0.166895	0.326568	-0.159673	protein-N(PI)-phosphohistidine-fructose phosphotransferase system transporter activity	molecular_function
GO:0022878	19.3106	25.6946	20.1816	6.384	0.871	5.513	0.411887	0.0636153	0.348271	protein-N(PI)-phosphohistidine-sucrose phosphotransferase system transporter activity	molecular_function
GO:0022900	231.727	202.345	209.889	-29.3827	-21.8383	-7.5444	-0.195605	-0.142795	-0.0528096	electron transport chain	biological_process	21
GO:0022904	141.611	170.226	129.162	28.6153	-12.4486	41.0639	0.265503	-0.132737	0.398241	respiratory electron transport chain	biological_process	19
GO:0023019	3.2184	6.4236	8.0727	3.2052	4.8543	-1.6491	0.994807	1.32402	-0.329211	signal transduction involved in regulation of gene expression	biological_process	11
GO:0023021	6.4369	0	8.0727	-6.4369	1.6358	-8.0727	-9.33246	0.326232	-9.65869	termination of signal transduction	biological_process	3
GO:0023029	0	3.2118	0	3.2118	0	3.2118	8.33172	0	8.33172	MHC class Ib protein binding	molecular_function	7
GO:0030001	48.2765	51.3891	48.4359	3.1126	0.1594	2.9532	0.0901232	0.00475468	0.0853685	metal ion transport	biological_process	38
GO:0030003	12.8737	16.0591	16.1453	3.1854	3.2716	-0.0862	0.318742	0.326461	-0.00771841	intracellular monoatomic cation homeostasis	biological_process	22
GO:0030007	12.8737	9.6355	12.109	-3.2382	-0.7647	-2.4735	-0.417619	-0.0882763	-0.329343	intracellular potassium ion homeostasis	biological_process	38
GO:0030010	6.4369	3.2118	4.0363	-3.2251	-2.4006	-0.8245	-1.00074	-0.672002	-0.328736	establishment of cell polarity	biological_process	51
GO:0030015	9.6553	6.4236	8.0727	-3.2317	-1.5826	-1.6491	-0.587188	-0.257977	-0.329211	CCR4-NOT core complex	cellular_component	9
GO:0030016	0	3.2118	4.0363	3.2118	4.0363	-0.8245	8.33172	8.66046	-0.328736	myofibril	cellular_component	64
GO:0030017	6.4369	9.6355	12.109	3.1986	5.6721	-2.4735	0.58125	0.910593	-0.329343	sarcomere	cellular_component	90
GO:0030018	28.9659	28.9064	28.2543	-0.0595	-0.7116	0.6521	-0.00296552	-0.0358725	0.032907	Z disc	cellular_component	245
GO:0030020	3.2184	0	0	-3.2184	-3.2184	0	-8.33468	-8.33468	0	extracellular matrix structural constituent conferring tensile strength	molecular_function	210
GO:0030021	3.2184	3.2118	0	-0.0066	-3.2184	3.2118	-0.0029524	-8.33468	8.33172	extracellular matrix structural constituent conferring compression resistance	molecular_function	68
GO:0030026	35.4028	32.1182	40.3633	-3.2846	4.9605	-8.2451	-0.140431	0.189131	-0.329561	intracellular manganese ion homeostasis	biological_process	8
GO:0030027	28.9659	25.6946	28.2543	-3.2713	-0.7116	-2.5597	-0.172827	-0.0358725	-0.136954	lamellipodium	cellular_component	354
GO:0030036	3.2184	0	4.0363	-3.2184	0.8179	-4.0363	-8.33468	0.325784	-8.66046	actin cytoskeleton organization	biological_process	292
GO:0030049	0	3.2118	0	3.2118	0	3.2118	8.33172	0	8.33172	muscle filament sliding	biological_process	21
GO:0030054	12.8737	12.8473	4.0363	-0.0264	-8.8374	8.811	-0.00295926	-1.67087	1.66791	cell junction	cellular_component	251
GO:0030056	3.2184	0	0	-3.2184	-3.2184	0	-8.33468	-8.33468	0	hemidesmosome	cellular_component	24
GO:0030060	74.024	77.0837	60.5449	3.0597	-13.4791	16.5388	0.058425	-0.289944	0.348369	L-malate dehydrogenase (NAD+) activity	molecular_function	19
GO:0030070	3.2184	3.2118	4.0363	-0.0066	0.8179	-0.8245	-0.0029524	0.325784	-0.328736	insulin processing	biological_process	10
GO:0030073	9.6553	3.2118	0	-6.4435	-9.6553	3.2118	-1.58495	-9.91667	8.33172	insulin secretion	biological_process	30
GO:0030091	64.3687	118.837	113.017	54.4686	48.6485	5.8201	0.884454	0.812015	0.0724391	protein repair	biological_process	13
GO:0030097	3.2184	3.2118	0	-0.0066	-3.2184	3.2118	-0.0029524	-8.33468	8.33172	hemopoiesis	biological_process	59
GO:0030108	3.2184	6.4236	8.0727	3.2052	4.8543	-1.6491	0.994807	1.32402	-0.329211	HLA-A specific activating MHC class I receptor activity	molecular_function	2
GO:0030115	32.1844	32.1182	40.3633	-0.0662	8.1789	-8.2451	-0.00296961	0.326592	-0.329561	S-layer	cellular_component
GO:0030118	3.2184	3.2118	4.0363	-0.0066	0.8179	-0.8245	-0.0029524	0.325784	-0.328736	clathrin coat	cellular_component	11
GO:0030133	9.6553	6.4236	4.0363	-3.2317	-5.619	2.3873	-0.587188	-1.25621	0.669023	transport vesicle	cellular_component	236
GO:0030134	3.2184	0	0	-3.2184	-3.2184	0	-8.33468	-8.33468	0	COPII-coated ER to Golgi transport vesicle	cellular_component	85
GO:0030136	3.2184	9.6355	4.0363	6.4171	0.8179	5.5992	1.57904	0.325784	1.25325	clathrin-coated vesicle	cellular_component	117
GO:0030137	3.2184	3.2118	4.0363	-0.0066	0.8179	-0.8245	-0.0029524	0.325784	-0.328736	COPI-coated vesicle	cellular_component	19
GO:0030139	19.3106	12.8473	16.1453	-6.4633	-3.1653	-3.298	-0.587552	-0.258132	-0.32942	endocytic vesicle	cellular_component	98
GO:0030140	3.2184	0	0	-3.2184	-3.2184	0	-8.33468	-8.33468	0	trans-Golgi network transport vesicle	cellular_component	23
GO:0030141	12.8737	9.6355	16.1453	-3.2382	3.2716	-6.5098	-0.417619	0.326461	-0.74408	secretory granule	cellular_component	142
GO:0030145	1033.12	1111.29	1097.88	78.1718	64.7632	13.4086	0.105229	0.0877161	0.017513	manganese ion binding	molecular_function	94
GO:0030148	25.7475	25.6946	24.218	-0.0529	-1.5295	1.4766	-0.00296601	-0.0883173	0.0853512	sphingolipid biosynthetic process	biological_process	66
GO:0030150	3.2184	0	4.0363	-3.2184	0.8179	-4.0363	-8.33468	0.325784	-8.66046	protein import into mitochondrial matrix	biological_process	53
GO:0030151	77.2424	96.3546	72.6539	19.1122	-4.5885	23.7007	0.318924	-0.088341	0.407264	molybdenum ion binding	molecular_function	10
GO:0030152	9.6553	6.4236	12.109	-3.2317	2.4537	-5.6854	-0.587188	0.326384	-0.913573	bacteriocin biosynthetic process	biological_process
GO:0030153	9.6553	9.6355	20.1816	-0.0198	10.5263	-10.5461	-0.00295849	1.06287	-1.06583	bacteriocin immunity	biological_process
GO:0030154	67.5871	44.9655	72.6539	-22.6216	5.0668	-27.6884	-0.587822	0.104277	-0.692099	cell differentiation	biological_process	308
GO:0030155	0	3.2118	0	3.2118	0	3.2118	8.33172	0	8.33172	regulation of cell adhesion	biological_process	62
GO:0030158	16.0922	6.4236	8.0727	-9.6686	-8.0195	-1.6491	-1.32356	-0.994349	-0.329211	protein xylosyltransferase activity	molecular_function	20
GO:0030159	3.2184	0	0	-3.2184	-3.2184	0	-8.33468	-8.33468	0	signaling receptor complex adaptor activity	molecular_function	42
GO:0030162	9.6553	9.6355	16.1453	-0.0198	6.49	-6.5098	-0.00295849	0.741121	-0.74408	regulation of proteolysis	biological_process	16
GO:0030163	167.359	134.896	169.526	-32.4622	2.1671	-34.6293	-0.31107	0.0185602	-0.32963	protein catabolic process	biological_process	132
GO:0030165	9.6553	16.0591	16.1453	6.4038	6.49	-0.0862	0.733403	0.741121	-0.00771841	PDZ domain binding	molecular_function	126
GO:0030166	9.6553	3.2118	8.0727	-6.4435	-1.5826	-4.8609	-1.58495	-0.257977	-1.32697	proteoglycan biosynthetic process	biological_process	28
GO:0030168	0	0	4.0363	0	4.0363	-4.0363	0	8.66046	-8.66046	platelet activation	biological_process	77
GO:0030170	1828.07	1795.41	1792.13	-32.6641	-35.942	3.2779	-0.0260111	-0.0286475	0.00263634	pyridoxal phosphate binding	molecular_function	88
GO:0030174	0	3.2118	4.0363	3.2118	4.0363	-0.8245	8.33172	8.66046	-0.328736	regulation of DNA-templated DNA replication initiation	biological_process	26
GO:0030178	3.2184	3.2118	4.0363	-0.0066	0.8179	-0.8245	-0.0029524	0.325784	-0.328736	negative regulation of Wnt signaling pathway	biological_process	95
GO:0030182	12.8737	9.6355	12.109	-3.2382	-0.7647	-2.4735	-0.417619	-0.0882763	-0.329343	neuron differentiation	biological_process	204
GO:0030183	0	3.2118	0	3.2118	0	3.2118	8.33172	0	8.33172	B cell differentiation	biological_process	82
GO:0030186	3.2184	0	0	-3.2184	-3.2184	0	-8.33468	-8.33468	0	melatonin metabolic process	biological_process
GO:0030187	6.4369	9.6355	8.0727	3.1986	1.6358	1.5628	0.58125	0.326232	0.255019	melatonin biosynthetic process	biological_process	5
GO:0030194	3.2184	6.4236	8.0727	3.2052	4.8543	-1.6491	0.994807	1.32402	-0.329211	positive regulation of blood coagulation	biological_process	18
GO:0030195	3.2184	0	4.0363	-3.2184	0.8179	-4.0363	-8.33468	0.325784	-8.66046	negative regulation of blood coagulation	biological_process	21
GO:0030198	12.8737	12.8473	12.109	-0.0264	-0.7647	0.7383	-0.00295926	-0.0882763	0.0853171	extracellular matrix organization	biological_process	147
GO:0030199	6.4369	3.2118	0	-3.2251	-6.4369	3.2118	-1.00074	-9.33246	8.33172	collagen fibril organization	biological_process	117
GO:0030200	25.7475	22.4827	24.218	-3.2648	-1.5295	-1.7353	-0.195536	-0.0883173	-0.107218	heparan sulfate proteoglycan catabolic process	biological_process	21
GO:0030202	3.2184	3.2118	4.0363	-0.0066	0.8179	-0.8245	-0.0029524	0.325784	-0.328736	heparin proteoglycan metabolic process	biological_process	2
GO:0030203	35.4028	38.5418	48.4359	3.139	13.0331	-9.8941	0.122527	0.452104	-0.329576	glycosaminoglycan metabolic process	biological_process	11
GO:0030207	19.3106	25.6946	20.1816	6.384	0.871	5.513	0.411887	0.0636153	0.348271	chondroitin sulfate proteoglycan catabolic process	biological_process	9
GO:0030209	16.0922	9.6355	16.1453	-6.4567	0.0531	-6.5098	-0.73933	0.00474973	-0.74408	dermatan sulfate proteoglycan catabolic process	biological_process	6
GO:0030210	9.6553	3.2118	8.0727	-6.4435	-1.5826	-4.8609	-1.58495	-0.257977	-1.32697	heparin proteoglycan biosynthetic process	biological_process	11
GO:0030211	3.2184	3.2118	4.0363	-0.0066	0.8179	-0.8245	-0.0029524	0.325784	-0.328736	heparin proteoglycan catabolic process	biological_process	2
GO:0030212	3.2184	0	0	-3.2184	-3.2184	0	-8.33468	-8.33468	0	hyaluronan metabolic process	biological_process	10
GO:0030213	3.2184	3.2118	0	-0.0066	-3.2184	3.2118	-0.0029524	-8.33468	8.33172	hyaluronan biosynthetic process	biological_process	20
GO:0030214	3.2184	6.4236	0	3.2052	-3.2184	6.4236	0.994807	-8.33468	9.32948	hyaluronan catabolic process	biological_process	42
GO:0030216	3.2184	3.2118	4.0363	-0.0066	0.8179	-0.8245	-0.0029524	0.325784	-0.328736	keratinocyte differentiation	biological_process	58
GO:0030218	12.8737	9.6355	16.1453	-3.2382	3.2716	-6.5098	-0.417619	0.326461	-0.74408	erythrocyte differentiation	biological_process	66
GO:0030219	3.2184	0	0	-3.2184	-3.2184	0	-8.33468	-8.33468	0	megakaryocyte differentiation	biological_process	18
GO:0030220	0	3.2118	0	3.2118	0	3.2118	8.33172	0	8.33172	platelet formation	biological_process	24
GO:0030234	67.5871	70.66	68.6176	3.0729	1.0305	2.0424	0.0641366	0.0218275	0.042309	enzyme regulator activity	molecular_function	32
GO:0030239	3.2184	0	0	-3.2184	-3.2184	0	-8.33468	-8.33468	0	myofibril assembly	biological_process	17
GO:0030240	0	6.4236	4.0363	6.4236	4.0363	2.3873	9.32948	8.66046	0.669023	skeletal muscle thin filament assembly	biological_process	9
GO:0030241	0	6.4236	4.0363	6.4236	4.0363	2.3873	9.32948	8.66046	0.669023	skeletal muscle myosin thick filament assembly	biological_process	4
GO:0030244	51.495	61.0246	84.7629	9.5296	33.2679	-23.7383	0.244915	0.718891	-0.473976	cellulose biosynthetic process	biological_process
GO:0030245	254.256	199.133	230.071	-55.1236	-24.1858	-30.9378	-0.352538	-0.144201	-0.208336	cellulose catabolic process	biological_process
GO:0030246	630.813	684.118	706.357	53.3043	75.5439	-22.2396	0.117029	0.163182	-0.0461529	carbohydrate binding	molecular_function	138
GO:0030247	45.0581	48.1773	48.4359	3.1192	3.3778	-0.2586	0.0965463	0.104268	-0.00772161	polysaccharide binding	molecular_function	15
GO:0030248	48.2765	28.9064	24.218	-19.3701	-24.0585	4.6884	-0.739732	-0.994945	0.255213	cellulose binding	molecular_function
GO:0030253	41.8397	48.1773	56.5086	6.3376	14.6689	-8.3313	0.203436	0.433508	-0.230073	protein secretion by the type I secretion system	biological_process
GO:0030254	38.6212	35.33	36.3269	-3.2912	-2.2943	-0.9969	-0.128464	-0.0883311	-0.0401333	protein secretion by the type III secretion system	biological_process
GO:0030255	22.529	3.2118	12.109	-19.3172	-10.42	-8.8972	-2.80648	-0.895153	-1.91133	protein secretion by the type IV secretion system	biological_process
GO:0030256	35.4028	44.9655	52.4723	9.5627	17.0695	-7.5068	0.344868	0.56756	-0.222692	type I protein secretion system complex	cellular_component
GO:0030257	38.6212	28.9064	32.2906	-9.7148	-6.3306	-3.3842	-0.417879	-0.258206	-0.159673	type III protein secretion system complex	cellular_component
GO:0030258	3.2184	0	4.0363	-3.2184	0.8179	-4.0363	-8.33468	0.325784	-8.66046	lipid modification	biological_process	6
GO:0030261	151.267	170.226	177.598	18.9599	26.3319	-7.372	0.170352	0.231512	-0.0611603	chromosome condensation	biological_process	26
GO:0030266	6.4369	0	4.0363	-6.4369	-2.4006	-4.0363	-9.33246	-0.672002	-8.66046	quinate 3-dehydrogenase (NAD+) activity	molecular_function
GO:0030267	48.2765	38.5418	48.4359	-9.7347	0.1594	-9.8941	-0.324822	0.00475468	-0.329576	glyoxylate reductase (NADPH) activity	molecular_function	7
GO:0030272	51.495	41.7537	44.3996	-9.7413	-7.0954	-2.6459	-0.302463	-0.213841	-0.088622	5-formyltetrahydrofolate cyclo-ligase activity	molecular_function	8
GO:0030279	3.2184	3.2118	4.0363	-0.0066	0.8179	-0.8245	-0.0029524	0.325784	-0.328736	negative regulation of ossification	biological_process	39
GO:0030282	3.2184	3.2118	8.0727	-0.0066	4.8543	-4.8609	-0.0029524	1.32402	-1.32697	bone mineralization	biological_process	37
GO:0030288	1045.99	1156.26	1109.99	110.264	63.9985	46.2651	0.144587	0.0856748	0.0589125	outer membrane-bounded periplasmic space	cellular_component
GO:0030291	3.2184	0	0	-3.2184	-3.2184	0	-8.33468	-8.33468	0	protein serine/threonine kinase inhibitor activity	molecular_function	40
GO:0030295	80.4609	67.4482	76.6902	-13.0127	-3.7707	-9.242	-0.254473	-0.0692368	-0.185237	protein kinase activator activity	molecular_function	49
GO:0030307	6.4369	6.4236	0	-0.0133	-6.4369	6.4236	-0.00297936	-9.33246	9.32948	positive regulation of cell growth	biological_process	93
GO:0030308	9.6553	12.8473	16.1453	3.192	6.49	-3.298	0.411701	0.741121	-0.32942	negative regulation of cell growth	biological_process	133
GO:0030312	3.2184	3.2118	0	-0.0066	-3.2184	3.2118	-0.0029524	-8.33468	8.33172	external encapsulating structure	cellular_component
GO:0030313	22.529	25.6946	28.2543	3.1656	5.7253	-2.5597	0.189603	0.326557	-0.136954	cell envelope	cellular_component
GO:0030314	6.4369	6.4236	8.0727	-0.0133	1.6358	-1.6491	-0.00297936	0.326232	-0.329211	junctional membrane complex	cellular_component	18
GO:0030315	12.8737	9.6355	8.0727	-3.2382	-4.801	1.5628	-0.417619	-0.672638	0.255019	T-tubule	cellular_component	81
GO:0030316	3.2184	3.2118	0	-0.0066	-3.2184	3.2118	-0.0029524	-8.33468	8.33172	osteoclast differentiation	biological_process	51
GO:0030317	32.1844	19.2709	12.109	-12.9135	-20.0754	7.1619	-0.739637	-1.40954	0.669902	flagellated sperm motility	biological_process	307
GO:0030318	3.2184	3.2118	8.0727	-0.0066	4.8543	-4.8609	-0.0029524	1.32402	-1.32697	melanocyte differentiation	biological_process	19
GO:0030324	12.8737	12.8473	12.109	-0.0264	-0.7647	0.7383	-0.00295926	-0.0882763	0.0853171	lung development	biological_process	41
GO:0030330	0	3.2118	0	3.2118	0	3.2118	8.33172	0	8.33172	DNA damage response, signal transduction by p53 class mediator	biological_process	59
GO:0030331	9.6553	0	4.0363	-9.6553	-5.619	-4.0363	-9.91667	-1.25621	-8.66046	nuclear estrogen receptor binding	molecular_function	50
GO:0030332	0	0	4.0363	0	4.0363	-4.0363	0	8.66046	-8.66046	cyclin binding	molecular_function	63
GO:0030334	3.2184	3.2118	4.0363	-0.0066	0.8179	-0.8245	-0.0029524	0.325784	-0.328736	regulation of cell migration	biological_process	124
GO:0030335	25.7475	28.9064	32.2906	3.1589	6.5431	-3.3842	0.166895	0.326568	-0.159673	positive regulation of cell migration	biological_process	350
GO:0030336	22.529	16.0591	4.0363	-6.4699	-18.4927	12.0228	-0.488134	-2.47775	1.98961	negative regulation of cell migration	biological_process	175
GO:0030337	3.2184	3.2118	4.0363	-0.0066	0.8179	-0.8245	-0.0029524	0.325784	-0.328736	DNA polymerase processivity factor activity	molecular_function	8
GO:0030340	3.2184	6.4236	4.0363	3.2052	0.8179	2.3873	0.994807	0.325784	0.669023	hyaluronate lyase activity	molecular_function
GO:0030341	6.4369	9.6355	8.0727	3.1986	1.6358	1.5628	0.58125	0.326232	0.255019	chondroitin AC lyase activity	molecular_function
GO:0030346	9.6553	6.4236	4.0363	-3.2317	-5.619	2.3873	-0.587188	-1.25621	0.669023	protein phosphatase 2B binding	molecular_function	14
GO:0030350	9.6553	6.4236	4.0363	-3.2317	-5.619	2.3873	-0.587188	-1.25621	0.669023	iron-responsive element binding	molecular_function	11
GO:0030351	3.2184	6.4236	4.0363	3.2052	0.8179	2.3873	0.994807	0.325784	0.669023	inositol-1,3,4,5,6-pentakisphosphate 3-phosphatase activity	molecular_function	5
GO:0030352	3.2184	6.4236	4.0363	3.2052	0.8179	2.3873	0.994807	0.325784	0.669023	inositol-1,4,5,6-tetrakisphosphate 6-phosphatase activity	molecular_function	2
GO:0030366	6.4369	3.2118	4.0363	-3.2251	-2.4006	-0.8245	-1.00074	-0.672002	-0.328736	molybdopterin synthase activity	molecular_function	8
GO:0030371	0	0	4.0363	0	4.0363	-4.0363	0	8.66046	-8.66046	translation repressor activity	molecular_function	27
GO:0030378	22.529	16.0591	12.109	-6.4699	-10.42	3.9501	-0.488134	-0.895153	0.407018	serine racemase activity	molecular_function	11
GO:0030388	141.611	134.896	113.017	-6.7147	-28.5939	21.8792	-0.0700774	-0.325366	0.255289	fructose 1,6-bisphosphate metabolic process	biological_process	16
GO:0030395	3.2184	16.0591	12.109	12.8407	8.8906	3.9501	2.3154	1.90838	0.407018	lactose binding	molecular_function	4
GO:0030409	19.3106	16.0591	28.2543	-3.2515	8.9437	-12.1952	-0.265851	0.548841	-0.814692	glutamate formimidoyltransferase activity	molecular_function	6
GO:0030410	3.2184	0	0	-3.2184	-3.2184	0	-8.33468	-8.33468	0	nicotianamine synthase activity	molecular_function
GO:0030412	12.8737	9.6355	20.1816	-3.2382	7.3079	-10.5461	-0.417619	0.648208	-1.06583	formimidoyltetrahydrofolate cyclodeaminase activity	molecular_function	5
GO:0030414	16.0922	19.2709	20.1816	3.1787	4.0894	-0.9107	0.259915	0.326497	-0.0665828	peptidase inhibitor activity	molecular_function	33
GO:0030416	0	3.2118	4.0363	3.2118	4.0363	-0.8245	8.33172	8.66046	-0.328736	methylamine metabolic process	biological_process
GO:0030418	3.2184	0	0	-3.2184	-3.2184	0	-8.33468	-8.33468	0	nicotianamine biosynthetic process	biological_process
GO:0030420	157.703	179.862	177.598	22.1586	19.8951	2.2635	0.189665	0.171395	0.01827	establishment of competence for transformation	biological_process
GO:0030421	0	3.2118	0	3.2118	0	3.2118	8.33172	0	8.33172	defecation	biological_process	1
GO:0030424	64.3687	54.6009	44.3996	-9.7678	-19.9691	10.2013	-0.237395	-0.535712	0.298317	axon	cellular_component	663
GO:0030425	32.1844	35.33	24.218	3.1456	-7.9664	11.112	0.134492	-0.410134	0.544627	dendrite	cellular_component	763
GO:0030426	19.3106	6.4236	8.0727	-12.887	-11.2379	-1.6491	-1.58644	-1.25723	-0.329211	growth cone	cellular_component	205
GO:0030428	57.9318	48.1773	52.4723	-9.7545	-5.4595	-4.295	-0.265952	-0.142774	-0.123178	cell septum	cellular_component
GO:0030430	189.888	179.862	133.199	-10.0258	-56.6889	46.6631	-0.0782526	-0.511533	0.43328	host cell cytoplasm	cellular_component
GO:0030431	0	0	4.0363	0	4.0363	-4.0363	0	8.66046	-8.66046	sleep	biological_process	5
GO:0030435	675.871	703.389	847.629	27.5171	171.757	-144.24	0.0575721	0.326679	-0.269107	sporulation resulting in formation of a cellular spore	biological_process
GO:0030436	51.495	38.5418	44.3996	-12.9532	-7.0954	-5.8578	-0.417914	-0.213841	-0.204073	asexual sporulation	biological_process
GO:0030437	6.4369	6.4236	8.0727	-0.0133	1.6358	-1.6491	-0.00297936	0.326232	-0.329211	ascospore formation	biological_process
GO:0030445	6.4369	3.2118	4.0363	-3.2251	-2.4006	-0.8245	-1.00074	-0.672002	-0.328736	yeast-form cell wall	cellular_component
GO:0030446	3.2184	3.2118	4.0363	-0.0066	0.8179	-0.8245	-0.0029524	0.325784	-0.328736	hyphal cell wall	cellular_component
GO:0030447	12.8737	9.6355	12.109	-3.2382	-0.7647	-2.4735	-0.417619	-0.0882763	-0.329343	filamentous growth	biological_process
GO:0030466	3.2184	3.2118	4.0363	-0.0066	0.8179	-0.8245	-0.0029524	0.325784	-0.328736	silent mating-type cassette heterochromatin formation	biological_process
GO:0030476	3.2184	3.2118	0	-0.0066	-3.2184	3.2118	-0.0029524	-8.33468	8.33172	ascospore wall assembly	biological_process
GO:0030488	505.294	478.561	415.742	-26.7332	-89.5526	62.8194	-0.0784192	-0.28143	0.203011	tRNA methylation	biological_process	53
GO:0030490	67.5871	64.2364	76.6902	-3.3507	9.1031	-12.4538	-0.0733457	0.182269	-0.255615	maturation of SSU-rRNA	biological_process	83
GO:0030494	6.4369	6.4236	4.0363	-0.0133	-2.4006	2.3873	-0.00297936	-0.672002	0.669023	bacteriochlorophyll biosynthetic process	biological_process
GO:0030496	12.8737	19.2709	20.1816	6.3972	7.3079	-0.9107	0.581625	0.648208	-0.0665828	midbody	cellular_component	366
GO:0030497	109.427	102.778	108.981	-6.6486	-0.446	-6.2026	-0.0904233	-0.00589159	-0.0845317	fatty acid elongation	biological_process	17
GO:0030500	3.2184	3.2118	4.0363	-0.0066	0.8179	-0.8245	-0.0029524	0.325784	-0.328736	regulation of bone mineralization	biological_process	25
GO:0030501	3.2184	0	0	-3.2184	-3.2184	0	-8.33468	-8.33468	0	positive regulation of bone mineralization	biological_process	63
GO:0030502	3.2184	3.2118	4.0363	-0.0066	0.8179	-0.8245	-0.0029524	0.325784	-0.328736	negative regulation of bone mineralization	biological_process	15
GO:0030505	3.2184	6.4236	8.0727	3.2052	4.8543	-1.6491	0.994807	1.32402	-0.329211	inorganic diphosphate transport	biological_process	4
GO:0030506	0	3.2118	4.0363	3.2118	4.0363	-0.8245	8.33172	8.66046	-0.328736	ankyrin binding	molecular_function	33
GO:0030512	3.2184	6.4236	8.0727	3.2052	4.8543	-1.6491	0.994807	1.32402	-0.329211	negative regulation of transforming growth factor beta receptor signaling pathway	biological_process	140
GO:0030513	6.4369	3.2118	4.0363	-3.2251	-2.4006	-0.8245	-1.00074	-0.672002	-0.328736	positive regulation of BMP signaling pathway	biological_process	38
GO:0030514	6.4369	6.4236	8.0727	-0.0133	1.6358	-1.6491	-0.00297936	0.326232	-0.329211	negative regulation of BMP signaling pathway	biological_process	87
GO:0030515	9.6553	12.8473	12.109	3.192	2.4537	0.7383	0.411701	0.326384	0.0853171	snoRNA binding	molecular_function	33
GO:0030516	6.4369	6.4236	4.0363	-0.0133	-2.4006	2.3873	-0.00297936	-0.672002	0.669023	regulation of axon extension	biological_process	11
GO:0030520	9.6553	0	8.0727	-9.6553	-1.5826	-8.0727	-9.91667	-0.257977	-9.65869	estrogen receptor signaling pathway	biological_process	30
GO:0030521	0	0	4.0363	0	4.0363	-4.0363	0	8.66046	-8.66046	androgen receptor signaling pathway	biological_process	35
GO:0030527	180.232	167.015	173.562	-13.2178	-6.6703	-6.5475	-0.109878	-0.0544034	-0.0554745	structural constituent of chromatin	molecular_function	141
GO:0030534	9.6553	9.6355	16.1453	-0.0198	6.49	-6.5098	-0.00295849	0.741121	-0.74408	adult behavior	biological_process	26
GO:0030539	6.4369	6.4236	0	-0.0133	-6.4369	6.4236	-0.00297936	-9.33246	9.32948	male genitalia development	biological_process	7
GO:0030540	3.2184	6.4236	0	3.2052	-3.2184	6.4236	0.994807	-8.33468	9.32948	female genitalia development	biological_process	5
GO:0030541	9.6553	19.2709	20.1816	9.6156	10.5263	-0.9107	0.996286	1.06287	-0.0665828	plasmid partitioning	biological_process
GO:0030544	51.495	57.8128	52.4723	6.3178	0.9773	5.3405	0.166926	0.0271185	0.139808	Hsp70 protein binding	molecular_function	81
GO:0030545	0	0	4.0363	0	4.0363	-4.0363	0	8.66046	-8.66046	signaling receptor regulator activity	molecular_function	16
GO:0030552	28.9659	25.6946	24.218	-3.2713	-4.7479	1.4766	-0.172827	-0.258178	0.0853512	cAMP binding	molecular_function	41
GO:0030553	3.2184	3.2118	8.0727	-0.0066	4.8543	-4.8609	-0.0029524	1.32402	-1.32697	cGMP binding	molecular_function	31
GO:0030570	48.2765	38.5418	48.4359	-9.7347	0.1594	-9.8941	-0.324822	0.00475468	-0.329576	pectate lyase activity	molecular_function
GO:0030572	9.6553	9.6355	12.109	-0.0198	2.4537	-2.4735	-0.00295849	0.326384	-0.329343	phosphatidyltransferase activity	molecular_function
GO:0030573	25.7475	28.9064	20.1816	3.1589	-5.5659	8.7248	0.166895	-0.351237	0.518133	bile acid catabolic process	biological_process
GO:0030574	28.9659	19.2709	28.2543	-9.695	-0.7116	-8.9834	-0.587681	-0.0358725	-0.551809	collagen catabolic process	biological_process	57
GO:0030587	9.6553	12.8473	8.0727	3.192	-1.5826	4.7746	0.411701	-0.257977	0.669679	sorocarp development	biological_process
GO:0030590	0	3.2118	0	3.2118	0	3.2118	8.33172	0	8.33172	first cell cycle pseudocleavage	biological_process
GO:0030593	3.2184	3.2118	0	-0.0066	-3.2184	3.2118	-0.0029524	-8.33468	8.33172	neutrophil chemotaxis	biological_process	63
GO:0030596	16.0922	16.0591	20.1816	-0.0331	4.0894	-4.1225	-0.00296868	0.326497	-0.329466	alpha-L-rhamnosidase activity	molecular_function
GO:0030599	74.024	54.6009	76.6902	-19.4231	2.6662	-22.0893	-0.438999	0.0510424	-0.490041	pectinesterase activity	molecular_function
GO:0030600	6.4369	6.4236	8.0727	-0.0133	1.6358	-1.6491	-0.00297936	0.326232	-0.329211	feruloyl esterase activity	molecular_function
GO:0030603	0	3.2118	0	3.2118	0	3.2118	8.33172	0	8.33172	oxaloacetase activity	molecular_function
GO:0030604	86.8978	80.2955	92.8355	-6.6023	5.9377	-12.54	-0.113987	0.0953463	-0.209333	1-deoxy-D-xylulose-5-phosphate reductoisomerase activity	molecular_function
GO:0030611	6.4369	0	0	-6.4369	-6.4369	0	-9.33246	-9.33246	0	arsenate reductase activity	molecular_function
GO:0030612	19.3106	22.4827	16.1453	3.1721	-3.1653	6.3374	0.219317	-0.258132	0.477449	arsenate reductase (thioredoxin) activity	molecular_function
GO:0030613	3.2184	3.2118	4.0363	-0.0066	0.8179	-0.8245	-0.0029524	0.325784	-0.328736	oxidoreductase activity, acting on phosphorus or arsenic in donors	molecular_function
GO:0030620	3.2184	3.2118	0	-0.0066	-3.2184	3.2118	-0.0029524	-8.33468	8.33172	U2 snRNA binding	molecular_function	5
GO:0030623	3.2184	3.2118	0	-0.0066	-3.2184	3.2118	-0.0029524	-8.33468	8.33172	U5 snRNA binding	molecular_function	3
GO:0030632	122.3	96.3546	100.908	-25.9459	-21.3923	-4.5536	-0.343973	-0.277362	-0.0666112	D-alanine biosynthetic process	biological_process
GO:0030639	0	0	8.0727	0	8.0727	-8.0727	0	9.65869	-9.65869	polyketide biosynthetic process	biological_process
GO:0030641	0	3.2118	0	3.2118	0	3.2118	8.33172	0	8.33172	regulation of cellular pH	biological_process	4
GO:0030643	45.0581	44.9655	48.4359	-0.0926	3.3778	-3.4704	-0.00296731	0.104268	-0.107235	intracellular phosphate ion homeostasis	biological_process	9
GO:0030644	3.2184	0	4.0363	-3.2184	0.8179	-4.0363	-8.33468	0.325784	-8.66046	intracellular chloride ion homeostasis	biological_process	9
GO:0030649	0	0	4.0363	0	4.0363	-4.0363	0	8.66046	-8.66046	aminoglycoside antibiotic catabolic process	biological_process
GO:0030651	3.2184	3.2118	4.0363	-0.0066	0.8179	-0.8245	-0.0029524	0.325784	-0.328736	peptide antibiotic biosynthetic process	biological_process
GO:0030655	28.9659	22.4827	20.1816	-6.4832	-8.7843	2.3011	-0.365397	-0.521098	0.155702	beta-lactam antibiotic catabolic process	biological_process
GO:0030658	12.8737	6.4236	8.0727	-6.4501	-4.801	-1.6491	-1.00185	-0.672638	-0.329211	transport vesicle membrane	cellular_component	70
GO:0030659	19.3106	19.2709	24.218	-0.0397	4.9074	-4.9471	-0.0029675	0.326535	-0.329503	cytoplasmic vesicle membrane	cellular_component	256
GO:0030667	3.2184	6.4236	4.0363	3.2052	0.8179	2.3873	0.994807	0.325784	0.669023	secretory granule membrane	cellular_component	119
GO:0030670	6.4369	3.2118	4.0363	-3.2251	-2.4006	-0.8245	-1.00074	-0.672002	-0.328736	phagocytic vesicle membrane	cellular_component	141
GO:0030672	19.3106	9.6355	12.109	-9.6751	-7.2016	-2.4735	-1.00221	-0.672869	-0.329343	synaptic vesicle membrane	cellular_component	282
GO:0030673	6.4369	6.4236	8.0727	-0.0133	1.6358	-1.6491	-0.00297936	0.326232	-0.329211	axolemma	cellular_component	17
GO:0030674	32.1844	28.9064	36.3269	-3.278	4.1425	-7.4205	-0.154922	0.174626	-0.329547	protein-macromolecule adaptor activity	molecular_function	432
GO:0030677	51.495	44.9655	40.3633	-6.5295	-11.1317	4.6022	-0.195573	-0.351311	0.155738	ribonuclease P complex	cellular_component	5
GO:0030682	3.2184	3.2118	4.0363	-0.0066	0.8179	-0.8245	-0.0029524	0.325784	-0.328736	symbiont-mediated perturbation of host defenses	biological_process
GO:0030684	3.2184	0	0	-3.2184	-3.2184	0	-8.33468	-8.33468	0	preribosome	cellular_component	3
GO:0030687	3.2184	3.2118	8.0727	-0.0066	4.8543	-4.8609	-0.0029524	1.32402	-1.32697	preribosome, large subunit precursor	cellular_component	20
GO:0030688	0	0	4.0363	0	4.0363	-4.0363	0	8.66046	-8.66046	preribosome, small subunit precursor	cellular_component	16
GO:0030694	35.4028	35.33	28.2543	-0.0728	-7.1485	7.0757	-0.00296888	-0.32529	0.322321	bacterial-type flagellum basal body, rod	cellular_component
GO:0030697	9.6553	16.0591	4.0363	6.4038	-5.619	12.0228	0.733403	-1.25621	1.98961	tRNA (uracil(54)-C5)-methyltransferase activity, S-adenosyl methionine-dependent	molecular_function	9
GO:0030699	22.529	28.9064	16.1453	6.3774	-6.3837	12.7611	0.359464	-0.480416	0.83988	glycine reductase activity	molecular_function
GO:0030700	12.8737	19.2709	8.0727	6.3972	-4.801	11.1982	0.581625	-0.672638	1.25426	glycine reductase complex	cellular_component
GO:0030716	3.2184	3.2118	0	-0.0066	-3.2184	3.2118	-0.0029524	-8.33468	8.33172	oocyte fate determination	biological_process
GO:0030719	3.2184	3.2118	4.0363	-0.0066	0.8179	-0.8245	-0.0029524	0.325784	-0.328736	P granule organization	biological_process	8
GO:0030728	0	0	4.0363	0	4.0363	-4.0363	0	8.66046	-8.66046	ovulation	biological_process	4
GO:0030772	3.2184	3.2118	0	-0.0066	-3.2184	3.2118	-0.0029524	-8.33468	8.33172	tryptophan 2-C-methyltransferase activity	molecular_function
GO:0030788	16.0922	16.0591	16.1453	-0.0331	0.0531	-0.0862	-0.00296868	0.00474973	-0.00771841	precorrin-2 C20-methyltransferase activity	molecular_function
GO:0030789	3.2184	3.2118	0	-0.0066	-3.2184	3.2118	-0.0029524	-8.33468	8.33172	precorrin-3B C17-methyltransferase activity	molecular_function
GO:0030791	12.8737	6.4236	8.0727	-6.4501	-4.801	-1.6491	-1.00185	-0.672638	-0.329211	arsenite methyltransferase activity	molecular_function	8
GO:0030797	3.2184	6.4236	4.0363	3.2052	0.8179	2.3873	0.994807	0.325784	0.669023	24-methylenesterol C-methyltransferase activity	molecular_function
GO:0030798	12.8737	9.6355	8.0727	-3.2382	-4.801	1.5628	-0.417619	-0.672638	0.255019	trans-aconitate 2-methyltransferase activity	molecular_function
GO:0030833	9.6553	6.4236	8.0727	-3.2317	-1.5826	-1.6491	-0.587188	-0.257977	-0.329211	regulation of actin filament polymerization	biological_process	39
GO:0030837	3.2184	3.2118	4.0363	-0.0066	0.8179	-0.8245	-0.0029524	0.325784	-0.328736	negative regulation of actin filament polymerization	biological_process	32
GO:0030838	3.2184	3.2118	0	-0.0066	-3.2184	3.2118	-0.0029524	-8.33468	8.33172	positive regulation of actin filament polymerization	biological_process	58
GO:0030855	0	0	4.0363	0	4.0363	-4.0363	0	8.66046	-8.66046	epithelial cell differentiation	biological_process	94
GO:0030858	3.2184	0	0	-3.2184	-3.2184	0	-8.33468	-8.33468	0	positive regulation of epithelial cell differentiation	biological_process	6
GO:0030864	6.4369	6.4236	4.0363	-0.0133	-2.4006	2.3873	-0.00297936	-0.672002	0.669023	cortical actin cytoskeleton	cellular_component	71
GO:0030866	3.2184	0	0	-3.2184	-3.2184	0	-8.33468	-8.33468	0	cortical actin cytoskeleton organization	biological_process	31
GO:0030868	6.4369	9.6355	12.109	3.1986	5.6721	-2.4735	0.58125	0.910593	-0.329343	smooth endoplasmic reticulum membrane	cellular_component	13
GO:0030874	3.2184	3.2118	4.0363	-0.0066	0.8179	-0.8245	-0.0029524	0.325784	-0.328736	nucleolar chromatin	cellular_component
GO:0030890	0	0	4.0363	0	4.0363	-4.0363	0	8.66046	-8.66046	positive regulation of B cell proliferation	biological_process	42
GO:0030894	38.6212	41.7537	60.5449	3.1325	21.9237	-18.7912	0.112483	0.648477	-0.535994	replisome	cellular_component	2
GO:0030899	3.2184	3.2118	4.0363	-0.0066	0.8179	-0.8245	-0.0029524	0.325784	-0.328736	calcium-dependent ATPase activity	molecular_function	3
GO:0030900	9.6553	3.2118	4.0363	-6.4435	-5.619	-0.8245	-1.58495	-1.25621	-0.328736	forebrain development	biological_process	40
GO:0030901	3.2184	0	0	-3.2184	-3.2184	0	-8.33468	-8.33468	0	midbrain development	biological_process	20
GO:0030904	0	3.2118	4.0363	3.2118	4.0363	-0.8245	8.33172	8.66046	-0.328736	retromer complex	cellular_component	42
GO:0030906	0	3.2118	4.0363	3.2118	4.0363	-0.8245	8.33172	8.66046	-0.328736	retromer, cargo-selective complex	cellular_component	11
GO:0030911	3.2184	0	4.0363	-3.2184	0.8179	-4.0363	-8.33468	0.325784	-8.66046	TPR domain binding	molecular_function	8
GO:0030943	3.2184	0	0	-3.2184	-3.2184	0	-8.33468	-8.33468	0	mitochondrion targeting sequence binding	molecular_function	11
GO:0030950	3.2184	0	0	-3.2184	-3.2184	0	-8.33468	-8.33468	0	establishment or maintenance of actin cytoskeleton polarity	biological_process	5
GO:0030955	183.451	163.803	149.344	-19.648	-34.1067	14.4587	-0.163424	-0.296735	0.133311	potassium ion binding	molecular_function	15
GO:0030956	61.1503	44.9655	56.5086	-16.1848	-4.6417	-11.5431	-0.443456	-0.11387	-0.329586	glutamyl-tRNA(Gln) amidotransferase complex	cellular_component	10
GO:0030964	57.9318	64.2364	56.5086	6.3046	-1.4232	7.7278	0.149011	-0.0358788	0.18489	NADH dehydrogenase complex	cellular_component
GO:0030968	3.2184	3.2118	8.0727	-0.0066	4.8543	-4.8609	-0.0029524	1.32402	-1.32697	endoplasmic reticulum unfolded protein response	biological_process	81
GO:0030970	6.4369	0	12.109	-6.4369	5.6721	-12.109	-9.33246	0.910593	-10.2431	retrograde protein transport, ER to cytosol	biological_process	28
GO:0030973	22.529	19.2709	20.1816	-3.2581	-2.3474	-0.9107	-0.225251	-0.158668	-0.0665828	molybdate ion binding	molecular_function
GO:0030975	28.9659	32.1182	20.1816	3.1523	-8.7843	11.9366	0.148987	-0.521098	0.670085	thiamine binding	molecular_function	1
GO:0030976	411.96	385.418	371.342	-26.5414	-40.6176	14.0762	-0.0960757	-0.14975	0.0536748	thiamine pyrophosphate binding	molecular_function	12
GO:0030979	22.529	22.4827	12.109	-0.0463	-10.42	10.3737	-0.00296666	-0.895153	0.892186	alpha-glucan biosynthetic process	biological_process
GO:0030980	9.6553	9.6355	12.109	-0.0198	2.4537	-2.4735	-0.00295849	0.326384	-0.329343	alpha-glucan catabolic process	biological_process
GO:0030983	408.741	433.596	431.887	24.8543	23.1457	1.7086	0.0851601	0.079464	0.00569609	mismatched DNA binding	molecular_function	26
GO:0030984	3.2184	6.4236	8.0727	3.2052	4.8543	-1.6491	0.994807	1.32402	-0.329211	kininogen binding	molecular_function	2
GO:0030991	3.2184	3.2118	0	-0.0066	-3.2184	3.2118	-0.0029524	-8.33468	8.33172	intraciliary transport particle A	cellular_component	51
GO:0031000	9.6553	9.6355	8.0727	-0.0198	-1.5826	1.5628	-0.00295849	-0.257977	0.255019	response to caffeine	biological_process	7
GO:0031002	3.2184	0	0	-3.2184	-3.2184	0	-8.33468	-8.33468	0	actin rod	cellular_component
GO:0031004	6.4369	3.2118	12.109	-3.2251	5.6721	-8.8972	-1.00074	0.910593	-1.91133	potassium ion-transporting ATPase complex	cellular_component	3
GO:0031011	12.8737	9.6355	12.109	-3.2382	-0.7647	-2.4735	-0.417619	-0.0882763	-0.329343	Ino80 complex	cellular_component	40
GO:0031012	61.1503	44.9655	36.3269	-16.1848	-24.8234	8.6386	-0.443456	-0.75116	0.307704	extracellular matrix	cellular_component	1348
GO:0031023	0	3.2118	0	3.2118	0	3.2118	8.33172	0	8.33172	microtubule organizing center organization	biological_process	14
GO:0031032	3.2184	0	0	-3.2184	-3.2184	0	-8.33468	-8.33468	0	actomyosin structure organization	biological_process	37
GO:0031038	3.2184	0	0	-3.2184	-3.2184	0	-8.33468	-8.33468	0	myosin II filament organization	biological_process
GO:0031047	6.4369	9.6355	12.109	3.1986	5.6721	-2.4735	0.58125	0.910593	-0.329343	regulatory ncRNA-mediated gene silencing	biological_process	23
GO:0031048	0	3.2118	4.0363	3.2118	4.0363	-0.8245	8.33172	8.66046	-0.328736	regulatory ncRNA-mediated heterochromatin formation	biological_process	9
GO:0031069	9.6553	6.4236	8.0727	-3.2317	-1.5826	-1.6491	-0.587188	-0.257977	-0.329211	hair follicle morphogenesis	biological_process	21
GO:0031071	173.796	163.803	181.635	-9.9927	7.8392	-17.8319	-0.0854256	0.0636455	-0.149071	cysteine desulfurase activity	molecular_function	11
GO:0031072	183.451	183.074	185.671	-0.3771	2.2202	-2.5973	-0.00296848	0.0173544	-0.0203228	heat shock protein binding	molecular_function	125
GO:0031090	9.6553	9.6355	8.0727	-0.0198	-1.5826	1.5628	-0.00295849	-0.257977	0.255019	organelle membrane	cellular_component	25
GO:0031091	3.2184	0	4.0363	-3.2184	0.8179	-4.0363	-8.33468	0.325784	-8.66046	platelet alpha granule	cellular_component	22
GO:0031098	3.2184	0	0	-3.2184	-3.2184	0	-8.33468	-8.33468	0	stress-activated protein kinase signaling cascade	biological_process	10
GO:0031100	19.3106	16.0591	16.1453	-3.2515	-3.1653	-0.0862	-0.265851	-0.258132	-0.00771841	animal organ regeneration	biological_process	22
GO:0031105	3.2184	0	0	-3.2184	-3.2184	0	-8.33468	-8.33468	0	septin complex	cellular_component	36
GO:0031113	9.6553	6.4236	8.0727	-3.2317	-1.5826	-1.6491	-0.587188	-0.257977	-0.329211	regulation of microtubule polymerization	biological_process	23
GO:0031116	3.2184	3.2118	0	-0.0066	-3.2184	3.2118	-0.0029524	-8.33468	8.33172	positive regulation of microtubule polymerization	biological_process	34
GO:0031118	3.2184	3.2118	4.0363	-0.0066	0.8179	-0.8245	-0.0029524	0.325784	-0.328736	rRNA pseudouridine synthesis	biological_process	6
GO:0031119	177.014	186.286	197.78	9.2716	20.7661	-11.4945	0.0736487	0.160025	-0.0863767	tRNA pseudouridine synthesis	biological_process	18
GO:0031123	6.4369	3.2118	4.0363	-3.2251	-2.4006	-0.8245	-1.00074	-0.672002	-0.328736	RNA 3'-end processing	biological_process	18
GO:0031124	6.4369	0	0	-6.4369	-6.4369	0	-9.33246	-9.33246	0	mRNA 3'-end processing	biological_process	46
GO:0031125	67.5871	61.0246	44.3996	-6.5625	-23.1875	16.625	-0.147334	-0.60609	0.458756	rRNA 3'-end processing	biological_process	4
GO:0031126	3.2184	0	0	-3.2184	-3.2184	0	-8.33468	-8.33468	0	sno(s)RNA 3'-end processing	biological_process
GO:0031127	3.2184	0	4.0363	-3.2184	0.8179	-4.0363	-8.33468	0.325784	-8.66046	alpha-(1,2)-fucosyltransferase activity	molecular_function	6
GO:0031132	3.2184	6.4236	12.109	3.2052	8.8906	-5.6854	0.994807	1.90838	-0.913573	serine 3-dehydrogenase activity	molecular_function
GO:0031139	3.2184	0	0	-3.2184	-3.2184	0	-8.33468	-8.33468	0	positive regulation of conjugation with cellular fusion	biological_process
GO:0031145	3.2184	0	0	-3.2184	-3.2184	0	-8.33468	-8.33468	0	anaphase-promoting complex-dependent catabolic process	biological_process	59
GO:0031149	6.4369	3.2118	4.0363	-3.2251	-2.4006	-0.8245	-1.00074	-0.672002	-0.328736	sorocarp stalk cell differentiation	biological_process
GO:0031150	3.2184	3.2118	4.0363	-0.0066	0.8179	-0.8245	-0.0029524	0.325784	-0.328736	sorocarp stalk development	biological_process
GO:0031152	6.4369	3.2118	4.0363	-3.2251	-2.4006	-0.8245	-1.00074	-0.672002	-0.328736	aggregation involved in sorocarp development	biological_process
GO:0031154	9.6553	12.8473	12.109	3.192	2.4537	0.7383	0.411701	0.326384	0.0853171	culmination involved in sorocarp development	biological_process
GO:0031156	6.4369	6.4236	0	-0.0133	-6.4369	6.4236	-0.00297936	-9.33246	9.32948	regulation of sorocarp development	biological_process
GO:0031160	28.9659	28.9064	40.3633	-0.0595	11.3974	-11.4569	-0.00296552	0.478548	-0.481514	spore wall	cellular_component
GO:0031164	9.6553	3.2118	8.0727	-6.4435	-1.5826	-4.8609	-1.58495	-0.257977	-1.32697	contractile vacuolar membrane	cellular_component
GO:0031167	9.6553	6.4236	4.0363	-3.2317	-5.619	2.3873	-0.587188	-1.25621	0.669023	rRNA methylation	biological_process	36
GO:0031169	3.2184	0	0	-3.2184	-3.2184	0	-8.33468	-8.33468	0	ferrichrome biosynthetic process	biological_process
GO:0031175	12.8737	9.6355	20.1816	-3.2382	7.3079	-10.5461	-0.417619	0.648208	-1.06583	neuron projection development	biological_process	180
GO:0031176	83.6793	67.4482	68.6176	-16.2311	-15.0617	-1.1694	-0.311049	-0.286254	-0.0247951	endo-1,4-beta-xylanase activity	molecular_function
GO:0031177	157.703	144.532	141.271	-13.1714	-16.4319	3.2605	-0.125817	-0.158733	0.0329162	phosphopantetheine binding	molecular_function	1
GO:0031179	6.4369	3.2118	8.0727	-3.2251	1.6358	-4.8609	-1.00074	0.326232	-1.32697	peptide modification	biological_process	6
GO:0031216	16.0922	16.0591	20.1816	-0.0331	4.0894	-4.1225	-0.00296868	0.326497	-0.329466	neopullulanase activity	molecular_function
GO:0031217	6.4369	3.2118	8.0727	-3.2251	1.6358	-4.8609	-1.00074	0.326232	-1.32697	glucan 1,4-beta-glucosidase activity	molecular_function
GO:0031218	9.6553	9.6355	12.109	-0.0198	2.4537	-2.4735	-0.00295849	0.326384	-0.329343	arabinogalactan endo-1,4-beta-galactosidase activity	molecular_function
GO:0031219	3.2184	3.2118	4.0363	-0.0066	0.8179	-0.8245	-0.0029524	0.325784	-0.328736	levanase activity	molecular_function
GO:0031220	3.2184	3.2118	4.0363	-0.0066	0.8179	-0.8245	-0.0029524	0.325784	-0.328736	maltodextrin phosphorylase activity	molecular_function
GO:0031222	109.427	105.99	113.017	-3.4368	3.5904	-7.0272	-0.0460337	0.046572	-0.0926057	arabinan catabolic process	biological_process
GO:0031223	3.2184	3.2118	0	-0.0066	-3.2184	3.2118	-0.0029524	-8.33468	8.33172	auditory behavior	biological_process	4
GO:0031232	3.2184	3.2118	4.0363	-0.0066	0.8179	-0.8245	-0.0029524	0.325784	-0.328736	extrinsic component of external side of plasma membrane	cellular_component	2
GO:0031234	6.4369	6.4236	4.0363	-0.0133	-2.4006	2.3873	-0.00297936	-0.672002	0.669023	extrinsic component of cytoplasmic side of plasma membrane	cellular_component	27
GO:0031240	3.2184	3.2118	4.0363	-0.0066	0.8179	-0.8245	-0.0029524	0.325784	-0.328736	external side of cell outer membrane	cellular_component
GO:0031241	6.4369	22.4827	16.1453	16.0458	9.7084	6.3374	1.80278	1.32533	0.477449	periplasmic side of cell outer membrane	cellular_component
GO:0031248	0	0	4.0363	0	4.0363	-4.0363	0	8.66046	-8.66046	protein acetyltransferase complex	cellular_component
GO:0031250	12.8737	12.8473	16.1453	-0.0264	3.2716	-3.298	-0.00295926	0.326461	-0.32942	anaerobic ribonucleoside-triphosphate reductase complex	cellular_component
GO:0031252	3.2184	3.2118	0	-0.0066	-3.2184	3.2118	-0.0029524	-8.33468	8.33172	cell leading edge	cellular_component	73
GO:0031256	0	3.2118	0	3.2118	0	3.2118	8.33172	0	8.33172	leading edge membrane	cellular_component	13
GO:0031258	22.529	16.0591	20.1816	-6.4699	-2.3474	-4.1225	-0.488134	-0.158668	-0.329466	lamellipodium membrane	cellular_component	30
GO:0031267	9.6553	3.2118	4.0363	-6.4435	-5.619	-0.8245	-1.58495	-1.25621	-0.328736	small GTPase binding	molecular_function	470
GO:0031272	3.2184	3.2118	4.0363	-0.0066	0.8179	-0.8245	-0.0029524	0.325784	-0.328736	regulation of pseudopodium assembly	biological_process
GO:0031285	3.2184	0	0	-3.2184	-3.2184	0	-8.33468	-8.33468	0	regulation of sorocarp stalk cell differentiation	biological_process
GO:0031286	3.2184	0	4.0363	-3.2184	0.8179	-4.0363	-8.33468	0.325784	-8.66046	negative regulation of sorocarp stalk cell differentiation	biological_process
GO:0031288	25.7475	32.1182	24.218	6.3707	-1.5295	7.9002	0.318848	-0.0883173	0.407165	sorocarp morphogenesis	biological_process
GO:0031293	3.2184	3.2118	4.0363	-0.0066	0.8179	-0.8245	-0.0029524	0.325784	-0.328736	membrane protein intracellular domain proteolysis	biological_process	22
GO:0031295	12.8737	6.4236	8.0727	-6.4501	-4.801	-1.6491	-1.00185	-0.672638	-0.329211	T cell costimulation	biological_process	51
GO:0031297	64.3687	44.9655	64.5812	-19.4032	0.2125	-19.6157	-0.517444	0.00475418	-0.522198	replication fork processing	biological_process	102
GO:0031299	3.2184	3.2118	4.0363	-0.0066	0.8179	-0.8245	-0.0029524	0.325784	-0.328736	taurine-pyruvate aminotransferase activity	molecular_function
GO:0031314	3.2184	3.2118	4.0363	-0.0066	0.8179	-0.8245	-0.0029524	0.325784	-0.328736	extrinsic component of mitochondrial inner membrane	cellular_component	8
GO:0031315	0	3.2118	0	3.2118	0	3.2118	8.33172	0	8.33172	extrinsic component of mitochondrial outer membrane	cellular_component
GO:0031317	12.8737	12.8473	8.0727	-0.0264	-4.801	4.7746	-0.00295926	-0.672638	0.669679	tripartite ATP-independent periplasmic transporter complex	cellular_component
GO:0031333	6.4369	0	8.0727	-6.4369	1.6358	-8.0727	-9.33246	0.326232	-9.65869	negative regulation of protein-containing complex assembly	biological_process	35
GO:0031342	9.6553	9.6355	4.0363	-0.0198	-5.619	5.5992	-0.00295849	-1.25621	1.25325	negative regulation of cell killing	biological_process
GO:0031347	3.2184	0	0	-3.2184	-3.2184	0	-8.33468	-8.33468	0	regulation of defense response	biological_process	2
GO:0031348	3.2184	0	8.0727	-3.2184	4.8543	-8.0727	-8.33468	1.32402	-9.65869	negative regulation of defense response	biological_process	2
GO:0031386	3.2184	0	0	-3.2184	-3.2184	0	-8.33468	-8.33468	0	protein tag activity	molecular_function	25
GO:0031388	22.529	19.2709	28.2543	-3.2581	5.7253	-8.9834	-0.225251	0.326557	-0.551809	organic acid phosphorylation	biological_process
GO:0031398	0	0	4.0363	0	4.0363	-4.0363	0	8.66046	-8.66046	positive regulation of protein ubiquitination	biological_process	89
GO:0031400	3.2184	3.2118	4.0363	-0.0066	0.8179	-0.8245	-0.0029524	0.325784	-0.328736	negative regulation of protein modification process	biological_process
GO:0031402	48.2765	44.9655	44.3996	-3.311	-3.8769	0.5659	-0.102481	-0.120748	0.0182677	sodium ion binding	molecular_function	11
GO:0031404	0	3.2118	4.0363	3.2118	4.0363	-0.8245	8.33172	8.66046	-0.328736	chloride ion binding	molecular_function	22
GO:0031405	9.6553	12.8473	16.1453	3.192	6.49	-3.298	0.411701	0.741121	-0.32942	lipoic acid binding	molecular_function
GO:0031406	6.4369	6.4236	8.0727	-0.0133	1.6358	-1.6491	-0.00297936	0.326232	-0.329211	carboxylic acid binding	molecular_function	8
GO:0031408	0	3.2118	0	3.2118	0	3.2118	8.33172	0	8.33172	oxylipin biosynthetic process	biological_process	2
GO:0031410	41.8397	38.5418	32.2906	-3.2979	-9.5491	6.2512	-0.118419	-0.373656	0.255237	cytoplasmic vesicle	cellular_component	500
GO:0031415	6.4369	3.2118	8.0727	-3.2251	1.6358	-4.8609	-1.00074	0.326232	-1.32697	NatA complex	cellular_component	16
GO:0031417	6.4369	3.2118	0	-3.2251	-6.4369	3.2118	-1.00074	-9.33246	8.33172	NatC complex	cellular_component	12
GO:0031418	6.4369	6.4236	12.109	-0.0133	5.6721	-5.6854	-0.00297936	0.910593	-0.913573	L-ascorbic acid binding	molecular_function	17
GO:0031419	225.291	234.463	221.998	9.1723	-3.2925	12.4648	0.0575701	-0.0212389	0.0788089	cobalamin binding	molecular_function	22
GO:0031422	12.8737	9.6355	12.109	-3.2382	-0.7647	-2.4735	-0.417619	-0.0882763	-0.329343	RecQ family helicase-topoisomerase III complex	cellular_component	2
GO:0031425	3.2184	3.2118	4.0363	-0.0066	0.8179	-0.8245	-0.0029524	0.325784	-0.328736	chloroplast RNA processing	biological_process
GO:0031427	9.6553	9.6355	8.0727	-0.0198	-1.5826	1.5628	-0.00295849	-0.257977	0.255019	response to methotrexate	biological_process
GO:0031430	0	6.4236	4.0363	6.4236	4.0363	2.3873	9.32948	8.66046	0.669023	M band	cellular_component	57
GO:0031433	0	6.4236	4.0363	6.4236	4.0363	2.3873	9.32948	8.66046	0.669023	telethonin binding	molecular_function	12
GO:0031459	6.4369	16.0591	8.0727	9.6222	1.6358	7.9864	1.31761	0.326232	0.99138	ABC-type glycine betaine transporter activity	molecular_function
GO:0031460	64.3687	86.7191	100.908	22.3504	36.5395	-14.1891	0.429933	0.648531	-0.218598	glycine betaine transport	biological_process	4
GO:0031462	3.2184	0	0	-3.2184	-3.2184	0	-8.33468	-8.33468	0	Cul2-RING ubiquitin ligase complex	cellular_component	101
GO:0031463	3.2184	3.2118	4.0363	-0.0066	0.8179	-0.8245	-0.0029524	0.325784	-0.328736	Cul3-RING ubiquitin ligase complex	cellular_component	152
GO:0031469	102.99	118.837	88.7992	15.8474	-14.1907	30.0381	0.206466	-0.213862	0.420328	bacterial microcompartment	cellular_component
GO:0031470	25.7475	32.1182	24.218	6.3707	-1.5295	7.9002	0.318848	-0.0883173	0.407165	carboxysome	cellular_component
GO:0031471	28.9659	25.6946	16.1453	-3.2713	-12.8206	9.5493	-0.172827	-0.842846	0.670019	ethanolamine degradation polyhedral organelle	cellular_component
GO:0031472	22.529	19.2709	20.1816	-3.2581	-2.3474	-0.9107	-0.225251	-0.158668	-0.0665828	propanediol degradation polyhedral organelle	cellular_component
GO:0031490	6.4369	9.6355	16.1453	3.1986	9.7084	-6.5098	0.58125	1.32533	-0.74408	chromatin DNA binding	molecular_function	108
GO:0031491	6.4369	12.8473	8.0727	6.4104	1.6358	4.7746	0.99591	0.326232	0.669679	nucleosome binding	molecular_function	57
GO:0031492	3.2184	6.4236	0	3.2052	-3.2184	6.4236	0.994807	-8.33468	9.32948	nucleosomal DNA binding	molecular_function	53
GO:0031501	3.2184	3.2118	4.0363	-0.0066	0.8179	-0.8245	-0.0029524	0.325784	-0.328736	mannosyltransferase complex	cellular_component	1
GO:0031503	3.2184	0	0	-3.2184	-3.2184	0	-8.33468	-8.33468	0	protein-containing complex localization	biological_process	9
GO:0031505	6.4369	9.6355	4.0363	3.1986	-2.4006	5.5992	0.58125	-0.672002	1.25325	fungal-type cell wall organization	biological_process
GO:0031507	28.9659	12.8473	24.218	-16.1186	-4.7479	-11.3707	-1.17227	-0.258178	-0.914088	heterochromatin formation	biological_process	145
GO:0031508	0	6.4236	4.0363	6.4236	4.0363	2.3873	9.32948	8.66046	0.669023	pericentric heterochromatin formation	biological_process	9
GO:0031509	12.8737	9.6355	12.109	-3.2382	-0.7647	-2.4735	-0.417619	-0.0882763	-0.329343	subtelomeric heterochromatin formation	biological_process	15
GO:0031514	6.4369	12.8473	8.0727	6.4104	1.6358	4.7746	0.99591	0.326232	0.669679	motile cilium	cellular_component	236
GO:0031515	6.4369	0	0	-6.4369	-6.4369	0	-9.33246	-9.33246	0	tRNA (m1A) methyltransferase complex	cellular_component	6
GO:0031522	164.14	160.591	104.945	-3.5492	-59.1957	55.6465	-0.0315356	-0.645252	0.613717	cell envelope Sec protein transport complex	cellular_component
GO:0031526	19.3106	16.0591	24.218	-3.2515	4.9074	-8.1589	-0.265851	0.326535	-0.592386	brush border membrane	cellular_component	87
GO:0031528	6.4369	3.2118	4.0363	-3.2251	-2.4006	-0.8245	-1.00074	-0.672002	-0.328736	microvillus membrane	cellular_component	43
GO:0031537	0	6.4236	4.0363	6.4236	4.0363	2.3873	9.32948	8.66046	0.669023	regulation of anthocyanin metabolic process	biological_process
GO:0031554	3.2184	3.2118	4.0363	-0.0066	0.8179	-0.8245	-0.0029524	0.325784	-0.328736	regulation of termination of DNA-templated transcription	biological_process
GO:0031555	3.2184	3.2118	0	-0.0066	-3.2184	3.2118	-0.0029524	-8.33468	8.33172	transcriptional attenuation	biological_process
GO:0031556	3.2184	0	0	-3.2184	-3.2184	0	-8.33468	-8.33468	0	transcriptional attenuation by ribosome	biological_process
GO:0031564	170.577	163.803	161.453	-6.7743	-9.124	2.3497	-0.0584605	-0.0793041	0.0208436	transcription antitermination	biological_process
GO:0031573	6.4369	6.4236	8.0727	-0.0133	1.6358	-1.6491	-0.00297936	0.326232	-0.329211	mitotic intra-S DNA damage checkpoint signaling	biological_process	21
GO:0031581	3.2184	0	0	-3.2184	-3.2184	0	-8.33468	-8.33468	0	hemidesmosome assembly	biological_process	8
GO:0031589	9.6553	3.2118	4.0363	-6.4435	-5.619	-0.8245	-1.58495	-1.25621	-0.328736	cell-substrate adhesion	biological_process	26
GO:0031593	9.6553	3.2118	16.1453	-6.4435	6.49	-12.9335	-1.58495	0.741121	-2.32607	polyubiquitin modification-dependent protein binding	molecular_function	59
GO:0031594	16.0922	9.6355	16.1453	-6.4567	0.0531	-6.5098	-0.73933	0.00474973	-0.74408	neuromuscular junction	cellular_component	116
GO:0031623	0	0	4.0363	0	4.0363	-4.0363	0	8.66046	-8.66046	receptor internalization	biological_process	72
GO:0031624	3.2184	3.2118	8.0727	-0.0066	4.8543	-4.8609	-0.0029524	1.32402	-1.32697	ubiquitin conjugating enzyme binding	molecular_function	46
GO:0031625	6.4369	0	4.0363	-6.4369	-2.4006	-4.0363	-9.33246	-0.672002	-8.66046	ubiquitin protein ligase binding	molecular_function	457
GO:0031629	0	0	4.0363	0	4.0363	-4.0363	0	8.66046	-8.66046	synaptic vesicle fusion to presynaptic active zone membrane	biological_process	12
GO:0031638	6.4369	19.2709	16.1453	12.834	9.7084	3.1256	1.58049	1.32533	0.255165	zymogen activation	biological_process	44
GO:0031640	186.669	170.226	177.598	-16.4428	-9.0708	-7.372	-0.133022	-0.0718614	-0.0611603	killing of cells of another organism	biological_process	124
GO:0031647	3.2184	9.6355	16.1453	6.4171	12.9269	-6.5098	1.57904	2.32312	-0.74408	regulation of protein stability	biological_process	146
GO:0031648	6.4369	6.4236	12.109	-0.0133	5.6721	-5.6854	-0.00297936	0.910593	-0.913573	protein destabilization	biological_process	59
GO:0031663	0	0	8.0727	0	8.0727	-8.0727	0	9.65869	-9.65869	lipopolysaccharide-mediated signaling pathway	biological_process	43
GO:0031667	3.2184	6.4236	4.0363	3.2052	0.8179	2.3873	0.994807	0.325784	0.669023	response to nutrient levels	biological_process	76
GO:0031669	19.3106	16.0591	20.1816	-3.2515	0.871	-4.1225	-0.265851	0.0636153	-0.329466	cellular response to nutrient levels	biological_process	73
GO:0031672	0	3.2118	8.0727	3.2118	8.0727	-4.8609	8.33172	9.65869	-1.32697	A band	cellular_component	25
GO:0031674	3.2184	9.6355	12.109	6.4171	8.8906	-2.4735	1.57904	1.90838	-0.329343	I band	cellular_component	39
GO:0031676	77.2424	64.2364	76.6902	-13.006	-0.5522	-12.4538	-0.265964	-0.0103494	-0.255615	plasma membrane-derived thylakoid membrane	cellular_component
GO:0031697	3.2184	0	0	-3.2184	-3.2184	0	-8.33468	-8.33468	0	beta-1 adrenergic receptor binding	molecular_function	4
GO:0031860	3.2184	3.2118	4.0363	-0.0066	0.8179	-0.8245	-0.0029524	0.325784	-0.328736	telomeric 3' overhang formation	biological_process	5
GO:0031897	3.2184	3.2118	4.0363	-0.0066	0.8179	-0.8245	-0.0029524	0.325784	-0.328736	Tic complex	cellular_component
GO:0031901	16.0922	25.6946	20.1816	9.6024	4.0894	5.513	0.674769	0.326497	0.348271	early endosome membrane	cellular_component	416
GO:0031902	12.8737	16.0591	12.109	3.1854	-0.7647	3.9501	0.318742	-0.0882763	0.407018	late endosome membrane	cellular_component	286
GO:0031929	6.4369	0	0	-6.4369	-6.4369	0	-9.33246	-9.33246	0	TOR signaling	biological_process	35
GO:0031930	3.2184	0	0	-3.2184	-3.2184	0	-8.33468	-8.33468	0	mitochondria-nucleus signaling pathway	biological_process	2
GO:0031931	3.2184	0	0	-3.2184	-3.2184	0	-8.33468	-8.33468	0	TORC1 complex	cellular_component	41
GO:0031932	3.2184	0	0	-3.2184	-3.2184	0	-8.33468	-8.33468	0	TORC2 complex	cellular_component	58
GO:0031934	3.2184	3.2118	4.0363	-0.0066	0.8179	-0.8245	-0.0029524	0.325784	-0.328736	mating-type region heterochromatin	cellular_component
GO:0031956	99.7715	115.626	80.7265	15.854	-19.045	34.899	0.21274	-0.305551	0.518291	medium-chain fatty acid-CoA ligase activity	molecular_function	28
GO:0031957	6.4369	3.2118	4.0363	-3.2251	-2.4006	-0.8245	-1.00074	-0.672002	-0.328736	very long-chain fatty acid-CoA ligase activity	molecular_function	24
GO:0031964	0	0	4.0363	0	4.0363	-4.0363	0	8.66046	-8.66046	beta-alanyl-histamine hydrolase activity	molecular_function
GO:0031965	41.8397	51.3891	56.5086	9.5494	14.6689	-5.1195	0.296526	0.433508	-0.136983	nuclear membrane	cellular_component	342
GO:0031966	74.024	57.8128	52.4723	-16.2112	-21.5517	5.3405	-0.35655	-0.496357	0.139808	mitochondrial membrane	cellular_component	294
GO:0031969	57.9318	57.8128	72.6539	-0.119	14.7221	-14.8411	-0.00296603	0.326634	-0.3296	chloroplast membrane	cellular_component
GO:0031972	3.2184	0	0	-3.2184	-3.2184	0	-8.33468	-8.33468	0	chloroplast intermembrane space	cellular_component
GO:0031977	3.2184	6.4236	8.0727	3.2052	4.8543	-1.6491	0.994807	1.32402	-0.329211	thylakoid lumen	cellular_component
GO:0031979	6.4369	6.4236	8.0727	-0.0133	1.6358	-1.6491	-0.00297936	0.326232	-0.329211	plasma membrane-derived thylakoid lumen	cellular_component
GO:0031982	38.6212	38.5418	44.3996	-0.0794	5.7784	-5.8578	-0.00296827	0.201105	-0.204073	vesicle	cellular_component	222
GO:0031985	3.2184	0	0	-3.2184	-3.2184	0	-8.33468	-8.33468	0	Golgi cisterna	cellular_component	15
GO:0031992	19.3106	12.8473	20.1816	-6.4633	0.871	-7.3343	-0.587552	0.0636153	-0.651168	energy transducer activity	molecular_function
GO:0032000	0	3.2118	0	3.2118	0	3.2118	8.33172	0	8.33172	positive regulation of fatty acid beta-oxidation	biological_process	17
GO:0032001	3.2184	3.2118	4.0363	-0.0066	0.8179	-0.8245	-0.0029524	0.325784	-0.328736	1,4-alpha-glucan 6-alpha-glucosyltransferase activity	molecular_function
GO:0032006	25.7475	19.2709	32.2906	-6.4766	6.5431	-13.0197	-0.41782	0.326568	-0.744389	regulation of TOR signaling	biological_process	29
GO:0032007	9.6553	9.6355	12.109	-0.0198	2.4537	-2.4735	-0.00295849	0.326384	-0.329343	negative regulation of TOR signaling	biological_process	65
GO:0032018	0	3.2118	0	3.2118	0	3.2118	8.33172	0	8.33172	2-methylbutanal reductase (NADPH) activity	molecular_function
GO:0032020	3.2184	0	0	-3.2184	-3.2184	0	-8.33468	-8.33468	0	ISG15-protein conjugation	biological_process	19
GO:0032024	3.2184	0	0	-3.2184	-3.2184	0	-8.33468	-8.33468	0	positive regulation of insulin secretion	biological_process	68
GO:0032025	9.6553	9.6355	0	-0.0198	-9.6553	9.6355	-0.00295849	-9.91667	9.91371	response to cobalt ion	biological_process	7
GO:0032026	3.2184	6.4236	8.0727	3.2052	4.8543	-1.6491	0.994807	1.32402	-0.329211	response to magnesium ion	biological_process	14
GO:0032039	3.2184	0	0	-3.2184	-3.2184	0	-8.33468	-8.33468	0	integrator complex	cellular_component	101
GO:0032040	3.2184	3.2118	4.0363	-0.0066	0.8179	-0.8245	-0.0029524	0.325784	-0.328736	small-subunit processome	cellular_component	117
GO:0032042	6.4369	3.2118	4.0363	-3.2251	-2.4006	-0.8245	-1.00074	-0.672002	-0.328736	mitochondrial DNA metabolic process	biological_process	2
GO:0032043	9.6553	9.6355	12.109	-0.0198	2.4537	-2.4735	-0.00295849	0.326384	-0.329343	mitochondrial DNA catabolic process	biological_process	1
GO:0032045	3.2184	9.6355	4.0363	6.4171	0.8179	5.5992	1.57904	0.325784	1.25325	guanyl-nucleotide exchange factor complex	cellular_component	15
GO:0032049	112.645	115.626	113.017	2.9803	0.372	2.6083	0.0376705	0.00475609	0.0329144	cardiolipin biosynthetic process	biological_process	18
GO:0032052	3.2184	9.6355	8.0727	6.4171	4.8543	1.5628	1.57904	1.32402	0.255019	bile acid binding	molecular_function	17
GO:0032056	0	0	4.0363	0	4.0363	-4.0363	0	8.66046	-8.66046	positive regulation of translation in response to stress	biological_process
GO:0032067	6.4369	6.4236	8.0727	-0.0133	1.6358	-1.6491	-0.00297936	0.326232	-0.329211	type IV site-specific deoxyribonuclease activity	molecular_function
GO:0032088	3.2184	0	0	-3.2184	-3.2184	0	-8.33468	-8.33468	0	obsolete negative regulation of NF-kappaB transcription factor activity	biological_process
GO:0032094	12.8737	6.4236	8.0727	-6.4501	-4.801	-1.6491	-1.00185	-0.672638	-0.329211	response to food	biological_process	16
GO:0032098	0	6.4236	0	6.4236	0	6.4236	9.32948	0	9.32948	regulation of appetite	biological_process	16
GO:0032120	0	3.2118	0	3.2118	0	3.2118	8.33172	0	8.33172	ascospore-type prospore membrane formation	biological_process
GO:0032131	12.8737	12.8473	4.0363	-0.0264	-8.8374	8.811	-0.00295926	-1.67087	1.66791	alkylated DNA binding	molecular_function
GO:0032132	3.2184	3.2118	4.0363	-0.0066	0.8179	-0.8245	-0.0029524	0.325784	-0.328736	O6-alkylguanine-DNA binding	molecular_function
GO:0032133	6.4369	3.2118	4.0363	-3.2251	-2.4006	-0.8245	-1.00074	-0.672002	-0.328736	chromosome passenger complex	cellular_component	17
GO:0032135	3.2184	3.2118	4.0363	-0.0066	0.8179	-0.8245	-0.0029524	0.325784	-0.328736	DNA insertion or deletion binding	molecular_function
GO:0032137	0	0	4.0363	0	4.0363	-4.0363	0	8.66046	-8.66046	guanine/thymine mispair binding	molecular_function	9
GO:0032153	363.683	324.394	335.015	-39.2894	-28.6681	-10.6213	-0.164931	-0.118453	-0.0464785	cell division site	cellular_component	14
GO:0032154	6.4369	3.2118	4.0363	-3.2251	-2.4006	-0.8245	-1.00074	-0.672002	-0.328736	cleavage furrow	cellular_component	94
GO:0032196	141.611	147.744	161.453	6.1326	19.842	-13.7094	0.061158	0.189168	-0.12801	transposition	biological_process
GO:0032197	3.2184	0	0	-3.2184	-3.2184	0	-8.33468	-8.33468	0	retrotransposition	biological_process	8
GO:0032201	9.6553	3.2118	8.0727	-6.4435	-1.5826	-4.8609	-1.58495	-0.257977	-1.32697	telomere maintenance via semi-conservative replication	biological_process	7
GO:0032206	3.2184	3.2118	4.0363	-0.0066	0.8179	-0.8245	-0.0029524	0.325784	-0.328736	positive regulation of telomere maintenance	biological_process	41
GO:0032211	9.6553	16.0591	20.1816	6.4038	10.5263	-4.1225	0.733403	1.06287	-0.329466	negative regulation of telomere maintenance via telomerase	biological_process	36
GO:0032217	16.0922	25.6946	20.1816	9.6024	4.0894	5.513	0.674769	0.326497	0.348271	riboflavin transmembrane transporter activity	molecular_function	21
GO:0032218	12.8737	12.8473	12.109	-0.0264	-0.7647	0.7383	-0.00295926	-0.0882763	0.0853171	riboflavin transport	biological_process	14
GO:0032223	0	0	4.0363	0	4.0363	-4.0363	0	8.66046	-8.66046	negative regulation of synaptic transmission, cholinergic	biological_process	3
GO:0032226	3.2184	3.2118	0	-0.0066	-3.2184	3.2118	-0.0029524	-8.33468	8.33172	positive regulation of synaptic transmission, dopaminergic	biological_process	3
GO:0032238	3.2184	3.2118	4.0363	-0.0066	0.8179	-0.8245	-0.0029524	0.325784	-0.328736	adenosine transport	biological_process	23
GO:0032259	1631.75	1560.94	1687.18	-70.8023	55.4381	-126.24	-0.0639976	0.0482006	-0.112198	methylation	biological_process	14
GO:0032261	3.2184	3.2118	4.0363	-0.0066	0.8179	-0.8245	-0.0029524	0.325784	-0.328736	purine nucleotide salvage	biological_process	3
GO:0032263	70.8056	80.2955	76.6902	9.4899	5.8846	3.6053	0.181432	0.115163	0.0662685	GMP salvage	biological_process	9
GO:0032264	70.8056	83.5073	76.6902	12.7017	5.8846	6.8171	0.238008	0.115163	0.122845	IMP salvage	biological_process	13
GO:0032265	51.495	41.7537	44.3996	-9.7413	-7.0954	-2.6459	-0.302463	-0.213841	-0.088622	XMP salvage	biological_process
GO:0032266	3.2184	0	4.0363	-3.2184	0.8179	-4.0363	-8.33468	0.325784	-8.66046	phosphatidylinositol-3-phosphate binding	molecular_function	72
GO:0032267	70.8056	61.0246	56.5086	-9.781	-14.297	4.516	-0.21444	-0.325341	0.110902	tRNA(Ile)-lysidine synthase activity	molecular_function
GO:0032279	0	0	4.0363	0	4.0363	-4.0363	0	8.66046	-8.66046	asymmetric synapse	cellular_component	15
GO:0032287	0	3.2118	0	3.2118	0	3.2118	8.33172	0	8.33172	peripheral nervous system myelin maintenance	biological_process	5
GO:0032297	16.0922	22.4827	4.0363	6.3905	-12.0559	18.4464	0.482199	-1.99258	2.47478	negative regulation of DNA-templated DNA replication initiation	biological_process
GO:0032298	3.2184	16.0591	12.109	12.8407	8.8906	3.9501	2.3154	1.90838	0.407018	positive regulation of DNA-templated DNA replication initiation	biological_process
GO:0032299	96.5531	80.2955	92.8355	-16.2576	-3.7176	-12.54	-0.265973	-0.05664	-0.209333	ribonuclease H2 complex	cellular_component	13
GO:0032300	96.5531	96.3546	104.945	-0.1985	8.3914	-8.5899	-0.00296873	0.12022	-0.123189	mismatch repair complex	cellular_component	10
GO:0032301	0	0	4.0363	0	4.0363	-4.0363	0	8.66046	-8.66046	MutSalpha complex	cellular_component	9
GO:0032307	3.2184	0	0	-3.2184	-3.2184	0	-8.33468	-8.33468	0	negative regulation of prostaglandin secretion	biological_process
GO:0032324	35.4028	25.6946	16.1453	-9.7082	-19.2575	9.5493	-0.462244	-1.13226	0.670019	molybdopterin cofactor biosynthetic process	biological_process	7
GO:0032329	74.024	61.0246	48.4359	-12.9994	-25.5881	12.5887	-0.278561	-0.611813	0.333253	serine transport	biological_process	2
GO:0032354	3.2184	6.4236	0	3.2052	-3.2184	6.4236	0.994807	-8.33468	9.32948	response to follicle-stimulating hormone	biological_process	5
GO:0032355	16.0922	25.6946	36.3269	9.6024	20.2347	-10.6323	0.674769	1.17418	-0.499409	response to estradiol	biological_process	81
GO:0032356	3.2184	3.2118	4.0363	-0.0066	0.8179	-0.8245	-0.0029524	0.325784	-0.328736	oxidized DNA binding	molecular_function	1
GO:0032357	22.529	28.9064	24.218	6.3774	1.689	4.6884	0.359464	0.104252	0.255213	oxidized purine DNA binding	molecular_function	9
GO:0032359	25.7475	22.4827	24.218	-3.2648	-1.5295	-1.7353	-0.195536	-0.0883173	-0.107218	provirus excision	biological_process
GO:0032361	3.2184	3.2118	4.0363	-0.0066	0.8179	-0.8245	-0.0029524	0.325784	-0.328736	pyridoxal phosphate catabolic process	biological_process	3
GO:0032365	3.2184	3.2118	0	-0.0066	-3.2184	3.2118	-0.0029524	-8.33468	8.33172	intracellular lipid transport	biological_process	4
GO:0032376	0	6.4236	0	6.4236	0	6.4236	9.32948	0	9.32948	positive regulation of cholesterol transport	biological_process	10
GO:0032391	0	3.2118	0	3.2118	0	3.2118	8.33172	0	8.33172	photoreceptor connecting cilium	cellular_component	63
GO:0032392	16.0922	9.6355	20.1816	-6.4567	4.0894	-10.5461	-0.73933	0.326497	-1.06583	DNA geometric change	biological_process	14
GO:0032405	6.4369	6.4236	8.0727	-0.0133	1.6358	-1.6491	-0.00297936	0.326232	-0.329211	MutLalpha complex binding	molecular_function	7
GO:0032421	6.4369	3.2118	0	-3.2251	-6.4369	3.2118	-1.00074	-9.33246	8.33172	stereocilium bundle	cellular_component	12
GO:0032422	3.2184	3.2118	4.0363	-0.0066	0.8179	-0.8245	-0.0029524	0.325784	-0.328736	purine-rich negative regulatory element binding	molecular_function	10
GO:0032426	3.2184	3.2118	0	-0.0066	-3.2184	3.2118	-0.0029524	-8.33468	8.33172	stereocilium tip	cellular_component	34
GO:0032428	3.2184	3.2118	4.0363	-0.0066	0.8179	-0.8245	-0.0029524	0.325784	-0.328736	beta-N-acetylgalactosaminidase activity	molecular_function	1
GO:0032434	3.2184	0	0	-3.2184	-3.2184	0	-8.33468	-8.33468	0	regulation of proteasomal ubiquitin-dependent protein catabolic process	biological_process	20
GO:0032435	3.2184	3.2118	4.0363	-0.0066	0.8179	-0.8245	-0.0029524	0.325784	-0.328736	negative regulation of proteasomal ubiquitin-dependent protein catabolic process	biological_process	51
GO:0032436	6.4369	0	12.109	-6.4369	5.6721	-12.109	-9.33246	0.910593	-10.2431	positive regulation of proteasomal ubiquitin-dependent protein catabolic process	biological_process	107
GO:0032447	22.529	16.0591	20.1816	-6.4699	-2.3474	-4.1225	-0.488134	-0.158668	-0.329466	protein urmylation	biological_process	5
GO:0032448	6.4369	3.2118	4.0363	-3.2251	-2.4006	-0.8245	-1.00074	-0.672002	-0.328736	DNA hairpin binding	molecular_function	1
GO:0032449	0	0	4.0363	0	4.0363	-4.0363	0	8.66046	-8.66046	CBM complex	cellular_component	12
GO:0032456	0	3.2118	4.0363	3.2118	4.0363	-0.8245	8.33172	8.66046	-0.328736	endocytic recycling	biological_process	143
GO:0032465	3.2184	0	4.0363	-3.2184	0.8179	-4.0363	-8.33468	0.325784	-8.66046	regulation of cytokinesis	biological_process	61
GO:0032467	0	3.2118	0	3.2118	0	3.2118	8.33172	0	8.33172	positive regulation of cytokinesis	biological_process	56
GO:0032468	3.2184	0	0	-3.2184	-3.2184	0	-8.33468	-8.33468	0	Golgi calcium ion homeostasis	biological_process	5
GO:0032472	3.2184	0	0	-3.2184	-3.2184	0	-8.33468	-8.33468	0	Golgi calcium ion transport	biological_process	3
GO:0032473	0	3.2118	0	3.2118	0	3.2118	8.33172	0	8.33172	cytoplasmic side of mitochondrial outer membrane	cellular_component	5
GO:0032480	3.2184	0	0	-3.2184	-3.2184	0	-8.33468	-8.33468	0	negative regulation of type I interferon production	biological_process	44
GO:0032481	6.4369	6.4236	0	-0.0133	-6.4369	6.4236	-0.00297936	-9.33246	9.32948	positive regulation of type I interferon production	biological_process	87
GO:0032495	3.2184	3.2118	4.0363	-0.0066	0.8179	-0.8245	-0.0029524	0.325784	-0.328736	response to muramyl dipeptide	biological_process	19
GO:0032496	28.9659	25.6946	24.218	-3.2713	-4.7479	1.4766	-0.172827	-0.258178	0.0853512	response to lipopolysaccharide	biological_process	140
GO:0032506	6.4369	9.6355	8.0727	3.1986	1.6358	1.5628	0.58125	0.326232	0.255019	cytokinetic process	biological_process	5
GO:0032510	6.4369	0	0	-6.4369	-6.4369	0	-9.33246	-9.33246	0	endosome to lysosome transport via multivesicular body sorting pathway	biological_process	6
GO:0032526	3.2184	6.4236	8.0727	3.2052	4.8543	-1.6491	0.994807	1.32402	-0.329211	response to retinoic acid	biological_process	41
GO:0032543	9.6553	9.6355	12.109	-0.0198	2.4537	-2.4735	-0.00295849	0.326384	-0.329343	mitochondrial translation	biological_process	139
GO:0032544	3.2184	3.2118	4.0363	-0.0066	0.8179	-0.8245	-0.0029524	0.325784	-0.328736	plastid translation	biological_process
GO:0032549	148.048	125.261	129.162	-22.787	-18.8855	-3.9015	-0.24111	-0.196863	-0.0442465	ribonucleoside binding	molecular_function	3
GO:0032556	6.4369	6.4236	4.0363	-0.0133	-2.4006	2.3873	-0.00297936	-0.672002	0.669023	pyrimidine deoxyribonucleotide binding	molecular_function	2
GO:0032557	3.2184	0	0	-3.2184	-3.2184	0	-8.33468	-8.33468	0	pyrimidine ribonucleotide binding	molecular_function
GO:0032561	6.4369	6.4236	4.0363	-0.0133	-2.4006	2.3873	-0.00297936	-0.672002	0.669023	guanyl ribonucleotide binding	molecular_function	1
GO:0032564	3.2184	6.4236	4.0363	3.2052	0.8179	2.3873	0.994807	0.325784	0.669023	dATP binding	molecular_function	1
GO:0032567	9.6553	6.4236	4.0363	-3.2317	-5.619	2.3873	-0.587188	-1.25621	0.669023	dGTP binding	molecular_function	1
GO:0032570	6.4369	0	0	-6.4369	-6.4369	0	-9.33246	-9.33246	0	response to progesterone	biological_process	29
GO:0032574	28.9659	25.6946	28.2543	-3.2713	-0.7116	-2.5597	-0.172827	-0.0358725	-0.136954	5'-3' RNA helicase activity	molecular_function	4
GO:0032580	38.6212	41.7537	36.3269	3.1325	-2.2943	5.4268	0.112483	-0.0883311	0.200814	Golgi cisterna membrane	cellular_component	110
GO:0032585	9.6553	12.8473	8.0727	3.192	-1.5826	4.7746	0.411701	-0.257977	0.669679	multivesicular body membrane	cellular_component	51
GO:0032587	9.6553	16.0591	16.1453	6.4038	6.49	-0.0862	0.733403	0.741121	-0.00771841	ruffle membrane	cellular_component	167
GO:0032588	12.8737	12.8473	12.109	-0.0264	-0.7647	0.7383	-0.00295926	-0.0882763	0.0853171	trans-Golgi network membrane	cellular_component	335
GO:0032590	3.2184	0	4.0363	-3.2184	0.8179	-4.0363	-8.33468	0.325784	-8.66046	dendrite membrane	cellular_component	37
GO:0032591	0	3.2118	0	3.2118	0	3.2118	8.33172	0	8.33172	dendritic spine membrane	cellular_component	26
GO:0032593	0	3.2118	0	3.2118	0	3.2118	8.33172	0	8.33172	insulin-responsive compartment	cellular_component	12
GO:0032691	3.2184	9.6355	0	6.4171	-3.2184	9.6355	1.57904	-8.33468	9.91371	negative regulation of interleukin-1 beta production	biological_process	50
GO:0032695	3.2184	3.2118	0	-0.0066	-3.2184	3.2118	-0.0029524	-8.33468	8.33172	negative regulation of interleukin-12 production	biological_process	21
GO:0032715	6.4369	0	8.0727	-6.4369	1.6358	-8.0727	-9.33246	0.326232	-9.65869	negative regulation of interleukin-6 production	biological_process	63
GO:0032720	3.2184	3.2118	0	-0.0066	-3.2184	3.2118	-0.0029524	-8.33468	8.33172	negative regulation of tumor necrosis factor production	biological_process	85
GO:0032722	3.2184	3.2118	4.0363	-0.0066	0.8179	-0.8245	-0.0029524	0.325784	-0.328736	positive regulation of chemokine production	biological_process	56
GO:0032728	3.2184	0	0	-3.2184	-3.2184	0	-8.33468	-8.33468	0	positive regulation of interferon-beta production	biological_process	83
GO:0032731	0	0	4.0363	0	4.0363	-4.0363	0	8.66046	-8.66046	positive regulation of interleukin-1 beta production	biological_process	128
GO:0032743	6.4369	6.4236	8.0727	-0.0133	1.6358	-1.6491	-0.00297936	0.326232	-0.329211	positive regulation of interleukin-2 production	biological_process	49
GO:0032757	6.4369	3.2118	0	-3.2251	-6.4369	3.2118	-1.00074	-9.33246	8.33172	positive regulation of interleukin-8 production	biological_process	85
GO:0032760	0	3.2118	0	3.2118	0	3.2118	8.33172	0	8.33172	positive regulation of tumor necrosis factor production	biological_process	165
GO:0032767	3.2184	0	0	-3.2184	-3.2184	0	-8.33468	-8.33468	0	copper-dependent protein binding	molecular_function	4
GO:0032782	0	6.4236	0	6.4236	0	6.4236	9.32948	0	9.32948	bile acid secretion	biological_process	9
GO:0032784	144.83	131.685	113.017	-13.145	-31.8124	18.6674	-0.13726	-0.357786	0.220526	regulation of DNA-templated transcription elongation	biological_process	10
GO:0032787	22.529	19.2709	20.1816	-3.2581	-2.3474	-0.9107	-0.225251	-0.158668	-0.0665828	monocarboxylic acid metabolic process	biological_process	30
GO:0032790	360.465	382.207	407.669	21.7418	47.2043	-25.4625	0.0844921	0.177536	-0.0930436	ribosome disassembly	biological_process	35
GO:0032791	3.2184	0	0	-3.2184	-3.2184	0	-8.33468	-8.33468	0	lead ion binding	molecular_function	3
GO:0032793	3.2184	3.2118	0	-0.0066	-3.2184	3.2118	-0.0029524	-8.33468	8.33172	obsolete positive regulation of CREB transcription factor activity	biological_process
GO:0032801	3.2184	3.2118	4.0363	-0.0066	0.8179	-0.8245	-0.0029524	0.325784	-0.328736	receptor catabolic process	biological_process	16
GO:0032809	3.2184	0	4.0363	-3.2184	0.8179	-4.0363	-8.33468	0.325784	-8.66046	neuronal cell body membrane	cellular_component	46
GO:0032838	3.2184	0	0	-3.2184	-3.2184	0	-8.33468	-8.33468	0	plasma membrane bounded cell projection cytoplasm	cellular_component
GO:0032839	0	6.4236	8.0727	6.4236	8.0727	-1.6491	9.32948	9.65869	-0.329211	dendrite cytoplasm	cellular_component	29
GO:0032843	0	3.2118	0	3.2118	0	3.2118	8.33172	0	8.33172	obsolete hydroperoxide reductase activity	molecular_function
GO:0032866	3.2184	6.4236	24.218	3.2052	20.9996	-17.7944	0.994807	2.90778	-1.91298	D-xylose reductase (NADPH) activity	molecular_function
GO:0032867	0	0	4.0363	0	4.0363	-4.0363	0	8.66046	-8.66046	L-arabinose reductase (NADPH) activity	molecular_function
GO:0032868	12.8737	9.6355	12.109	-3.2382	-0.7647	-2.4735	-0.417619	-0.0882763	-0.329343	response to insulin	biological_process	62
GO:0032869	16.0922	19.2709	12.109	3.1787	-3.9832	7.1619	0.259915	-0.409987	0.669902	cellular response to insulin stimulus	biological_process	136
GO:0032870	0	3.2118	0	3.2118	0	3.2118	8.33172	0	8.33172	cellular response to hormone stimulus	biological_process	51
GO:0032874	3.2184	3.2118	4.0363	-0.0066	0.8179	-0.8245	-0.0029524	0.325784	-0.328736	positive regulation of stress-activated MAPK cascade	biological_process	26
GO:0032876	3.2184	3.2118	4.0363	-0.0066	0.8179	-0.8245	-0.0029524	0.325784	-0.328736	negative regulation of DNA endoreduplication	biological_process	1
GO:0032880	6.4369	6.4236	4.0363	-0.0133	-2.4006	2.3873	-0.00297936	-0.672002	0.669023	regulation of protein localization	biological_process	93
GO:0032885	6.4369	9.6355	12.109	3.1986	5.6721	-2.4735	0.58125	0.910593	-0.329343	regulation of polysaccharide biosynthetic process	biological_process
GO:0032892	6.4369	6.4236	4.0363	-0.0133	-2.4006	2.3873	-0.00297936	-0.672002	0.669023	positive regulation of organic acid transport	biological_process
GO:0032897	12.8737	16.0591	12.109	3.1854	-0.7647	3.9501	0.318742	-0.0882763	0.407018	negative regulation of viral transcription	biological_process	21
GO:0032902	3.2184	0	0	-3.2184	-3.2184	0	-8.33468	-8.33468	0	nerve growth factor production	biological_process	2
GO:0032914	9.6553	9.6355	4.0363	-0.0198	-5.619	5.5992	-0.00295849	-1.25621	1.25325	positive regulation of transforming growth factor beta1 production	biological_process	4
GO:0032917	0	0	4.0363	0	4.0363	-4.0363	0	8.66046	-8.66046	polyamine acetylation	biological_process
GO:0032918	6.4369	6.4236	0	-0.0133	-6.4369	6.4236	-0.00297936	-9.33246	9.32948	spermidine acetylation	biological_process	7
GO:0032919	3.2184	3.2118	0	-0.0066	-3.2184	3.2118	-0.0029524	-8.33468	8.33172	spermine acetylation	biological_process	1
GO:0032920	3.2184	3.2118	0	-0.0066	-3.2184	3.2118	-0.0029524	-8.33468	8.33172	putrescine acetylation	biological_process	1
GO:0032922	3.2184	9.6355	8.0727	6.4171	4.8543	1.5628	1.57904	1.32402	0.255019	circadian regulation of gene expression	biological_process	143
GO:0032923	12.8737	12.8473	16.1453	-0.0264	3.2716	-3.298	-0.00295926	0.326461	-0.32942	organic phosphonate biosynthetic process	biological_process
GO:0032926	3.2184	0	0	-3.2184	-3.2184	0	-8.33468	-8.33468	0	negative regulation of activin receptor signaling pathway	biological_process	24
GO:0032929	3.2184	3.2118	0	-0.0066	-3.2184	3.2118	-0.0029524	-8.33468	8.33172	negative regulation of superoxide anion generation	biological_process	1
GO:0032940	12.8737	6.4236	8.0727	-6.4501	-4.801	-1.6491	-1.00185	-0.672638	-0.329211	secretion by cell	biological_process	9
GO:0032955	12.8737	12.8473	12.109	-0.0264	-0.7647	0.7383	-0.00295926	-0.0882763	0.0853171	regulation of division septum assembly	biological_process
GO:0032956	6.4369	6.4236	8.0727	-0.0133	1.6358	-1.6491	-0.00297936	0.326232	-0.329211	regulation of actin cytoskeleton organization	biological_process	136
GO:0032963	9.6553	9.6355	8.0727	-0.0198	-1.5826	1.5628	-0.00295849	-0.257977	0.255019	collagen metabolic process	biological_process	14
GO:0032966	3.2184	3.2118	4.0363	-0.0066	0.8179	-0.8245	-0.0029524	0.325784	-0.328736	negative regulation of collagen biosynthetic process	biological_process	13
GO:0032967	0	3.2118	0	3.2118	0	3.2118	8.33172	0	8.33172	positive regulation of collagen biosynthetic process	biological_process	30
GO:0032968	6.4369	6.4236	12.109	-0.0133	5.6721	-5.6854	-0.00297936	0.910593	-0.913573	positive regulation of transcription elongation by RNA polymerase II	biological_process	77
GO:0032973	6.4369	9.6355	4.0363	3.1986	-2.4006	5.5992	0.58125	-0.672002	1.25325	amino acid export across plasma membrane	biological_process	1
GO:0032977	138.393	112.414	104.945	-25.979	-33.4482	7.4692	-0.299926	-0.399108	0.0991822	membrane insertase activity	molecular_function	41
GO:0032981	6.4369	3.2118	4.0363	-3.2251	-2.4006	-0.8245	-1.00074	-0.672002	-0.328736	mitochondrial respiratory chain complex I assembly	biological_process	91
GO:0032991	209.198	215.192	234.107	5.9936	24.9087	-18.9151	0.0407507	0.16229	-0.121539	protein-containing complex	cellular_component	934
GO:0032993	724.148	770.837	847.629	46.6888	123.481	-76.792	0.0901397	0.227145	-0.137005	protein-DNA complex	cellular_component	56
GO:0032995	3.2184	0	0	-3.2184	-3.2184	0	-8.33468	-8.33468	0	regulation of fungal-type cell wall biogenesis	biological_process
GO:0033007	9.6553	3.2118	8.0727	-6.4435	-1.5826	-4.8609	-1.58495	-0.257977	-1.32697	negative regulation of mast cell activation involved in immune response	biological_process	6
GO:0033010	3.2184	0	0	-3.2184	-3.2184	0	-8.33468	-8.33468	0	paranodal junction	cellular_component	12
GO:0033013	12.8737	16.0591	20.1816	3.1854	7.3079	-4.1225	0.318742	0.648208	-0.329466	tetrapyrrole metabolic process	biological_process	1
GO:0033017	16.0922	19.2709	20.1816	3.1787	4.0894	-0.9107	0.259915	0.326497	-0.0665828	sarcoplasmic reticulum membrane	cellular_component	101
GO:0033044	3.2184	6.4236	0	3.2052	-3.2184	6.4236	0.994807	-8.33468	9.32948	regulation of chromosome organization	biological_process	29
GO:0033047	3.2184	0	0	-3.2184	-3.2184	0	-8.33468	-8.33468	0	regulation of mitotic sister chromatid segregation	biological_process
GO:0033051	3.2184	0	4.0363	-3.2184	0.8179	-4.0363	-8.33468	0.325784	-8.66046	aminophosphonate metabolic process	biological_process
GO:0033068	6.4369	3.2118	8.0727	-3.2251	1.6358	-4.8609	-1.00074	0.326232	-1.32697	macrolide biosynthetic process	biological_process
GO:0033072	3.2184	3.2118	4.0363	-0.0066	0.8179	-0.8245	-0.0029524	0.325784	-0.328736	vancomycin biosynthetic process	biological_process
GO:0033077	6.4369	0	8.0727	-6.4369	1.6358	-8.0727	-9.33246	0.326232	-9.65869	T cell differentiation in thymus	biological_process	21
GO:0033081	0	0	4.0363	0	4.0363	-4.0363	0	8.66046	-8.66046	regulation of T cell differentiation in thymus	biological_process	4
GO:0033089	0	0	4.0363	0	4.0363	-4.0363	0	8.66046	-8.66046	positive regulation of T cell differentiation in thymus	biological_process	11
GO:0033093	9.6553	9.6355	12.109	-0.0198	2.4537	-2.4735	-0.00295849	0.326384	-0.329343	Weibel-Palade body	cellular_component	7
GO:0033094	3.2184	9.6355	8.0727	6.4171	4.8543	1.5628	1.57904	1.32402	0.255019	putrescine--2-oxoglutarate transaminase activity	molecular_function
GO:0033103	16.0922	22.4827	28.2543	6.3905	12.1621	-5.7716	0.482199	0.811723	-0.329524	protein secretion by the type VI secretion system	biological_process
GO:0033104	12.8737	19.2709	28.2543	6.3972	15.3806	-8.9834	0.581625	1.13343	-0.551809	type VI protein secretion system complex	cellular_component
GO:0033106	12.8737	9.6355	8.0727	-3.2382	-4.801	1.5628	-0.417619	-0.672638	0.255019	cis-Golgi network membrane	cellular_component	16
GO:0033108	3.2184	3.2118	4.0363	-0.0066	0.8179	-0.8245	-0.0029524	0.325784	-0.328736	mitochondrial respiratory chain complex assembly	biological_process	6
GO:0033113	3.2184	3.2118	4.0363	-0.0066	0.8179	-0.8245	-0.0029524	0.325784	-0.328736	cyanelle membrane	cellular_component
GO:0033115	3.2184	0	4.0363	-3.2184	0.8179	-4.0363	-8.33468	0.325784	-8.66046	cyanelle thylakoid membrane	cellular_component
GO:0033116	9.6553	0	0	-9.6553	-9.6553	0	-9.91667	-9.91667	0	endoplasmic reticulum-Golgi intermediate compartment membrane	cellular_component	172
GO:0033119	0	3.2118	0	3.2118	0	3.2118	8.33172	0	8.33172	negative regulation of RNA splicing	biological_process	12
GO:0033120	6.4369	0	0	-6.4369	-6.4369	0	-9.33246	-9.33246	0	positive regulation of RNA splicing	biological_process	19
GO:0033138	6.4369	6.4236	4.0363	-0.0133	-2.4006	2.3873	-0.00297936	-0.672002	0.669023	positive regulation of peptidyl-serine phosphorylation	biological_process	21
GO:0033147	3.2184	0	0	-3.2184	-3.2184	0	-8.33468	-8.33468	0	negative regulation of intracellular estrogen receptor signaling pathway	biological_process	18
GO:0033148	0	0	4.0363	0	4.0363	-4.0363	0	8.66046	-8.66046	positive regulation of intracellular estrogen receptor signaling pathway	biological_process	14
GO:0033162	9.6553	12.8473	12.109	3.192	2.4537	0.7383	0.411701	0.326384	0.0853171	melanosome membrane	cellular_component	56
GO:0033163	3.2184	3.2118	0	-0.0066	-3.2184	3.2118	-0.0029524	-8.33468	8.33172	microneme membrane	cellular_component
GO:0033164	9.6553	12.8473	12.109	3.192	2.4537	0.7383	0.411701	0.326384	0.0853171	initiation-specific glycolipid 1,6-alpha-mannosyltransferase activity	molecular_function
GO:0033165	3.2184	3.2118	4.0363	-0.0066	0.8179	-0.8245	-0.0029524	0.325784	-0.328736	interphotoreceptor matrix	cellular_component	9
GO:0033177	67.5871	61.0246	48.4359	-6.5625	-19.1512	12.5887	-0.147334	-0.480587	0.333253	proton-transporting two-sector ATPase complex, proton-transporting domain	cellular_component	5
GO:0033178	16.0922	16.0591	16.1453	-0.0331	0.0531	-0.0862	-0.00296868	0.00474973	-0.00771841	proton-transporting two-sector ATPase complex, catalytic domain	cellular_component	2
GO:0033179	70.8056	57.8128	56.5086	-12.9928	-14.297	1.3042	-0.292429	-0.325341	0.0329127	proton-transporting V-type ATPase, V0 domain	cellular_component	12
GO:0033185	6.4369	6.4236	0	-0.0133	-6.4369	6.4236	-0.00297936	-9.33246	9.32948	dolichol-phosphate-mannose synthase complex	cellular_component	7
GO:0033189	6.4369	3.2118	8.0727	-3.2251	1.6358	-4.8609	-1.00074	0.326232	-1.32697	response to vitamin A	biological_process	13
GO:0033194	41.8397	51.3891	36.3269	9.5494	-5.5128	15.0622	0.296526	-0.203782	0.500308	response to hydroperoxide	biological_process	7
GO:0033197	0	0	4.0363	0	4.0363	-4.0363	0	8.66046	-8.66046	response to vitamin E	biological_process	7
GO:0033198	12.8737	9.6355	16.1453	-3.2382	3.2716	-6.5098	-0.417619	0.326461	-0.74408	response to ATP	biological_process	22
GO:0033202	238.164	218.404	234.107	-19.7605	-4.0572	-15.7033	-0.124954	-0.0247874	-0.100166	DNA helicase complex	cellular_component
GO:0033203	6.4369	6.4236	8.0727	-0.0133	1.6358	-1.6491	-0.00297936	0.326232	-0.329211	DNA helicase A complex	cellular_component
GO:0033209	3.2184	0	0	-3.2184	-3.2184	0	-8.33468	-8.33468	0	tumor necrosis factor-mediated signaling pathway	biological_process	113
GO:0033212	16.0922	28.9064	8.0727	12.8142	-8.0195	20.8337	0.84463	-0.994349	1.83898	iron import into cell	biological_process	3
GO:0033214	70.8056	99.5664	92.8355	28.7608	22.0299	6.7309	0.491737	0.390765	0.100972	siderophore-iron import into cell	biological_process
GO:0033215	3.2184	3.2118	0	-0.0066	-3.2184	3.2118	-0.0029524	-8.33468	8.33172	reductive iron assimilation	biological_process	1
GO:0033218	9.6553	9.6355	4.0363	-0.0198	-5.619	5.5992	-0.00295849	-1.25621	1.25325	obsolete amide binding	molecular_function
GO:0033219	3.2184	3.2118	4.0363	-0.0066	0.8179	-0.8245	-0.0029524	0.325784	-0.328736	urea binding	molecular_function
GO:0033223	0	6.4236	0	6.4236	0	6.4236	9.32948	0	9.32948	2-aminoethylphosphonate transport	biological_process
GO:0033228	16.0922	25.6946	16.1453	9.6024	0.0531	9.5493	0.674769	0.00474973	0.670019	cysteine export across plasma membrane	biological_process
GO:0033229	9.6553	16.0591	20.1816	6.4038	10.5263	-4.1225	0.733403	1.06287	-0.329466	cysteine transmembrane transporter activity	molecular_function	6
GO:0033232	109.427	122.049	125.126	12.6223	15.6993	-3.077	0.157482	0.1934	-0.0359182	ABC-type D-methionine transporter activity	molecular_function
GO:0033265	6.4369	6.4236	8.0727	-0.0133	1.6358	-1.6491	-0.00297936	0.326232	-0.329211	choline binding	molecular_function	5
GO:0033280	6.4369	0	0	-6.4369	-6.4369	0	-9.33246	-9.33246	0	response to vitamin D	biological_process	22
GO:0033281	96.5531	109.202	72.6539	12.6488	-23.8992	36.548	0.177586	-0.410233	0.587819	TAT protein transport complex	cellular_component
GO:0033296	3.2184	3.2118	0	-0.0066	-3.2184	3.2118	-0.0029524	-8.33468	8.33172	rhamnose binding	molecular_function
GO:0033298	6.4369	3.2118	4.0363	-3.2251	-2.4006	-0.8245	-1.00074	-0.672002	-0.328736	contractile vacuole organization	biological_process
GO:0033299	3.2184	3.2118	4.0363	-0.0066	0.8179	-0.8245	-0.0029524	0.325784	-0.328736	secretion of lysosomal enzymes	biological_process	1
GO:0033306	3.2184	0	0	-3.2184	-3.2184	0	-8.33468	-8.33468	0	phytol metabolic process	biological_process	4
GO:0033314	3.2184	3.2118	8.0727	-0.0066	4.8543	-4.8609	-0.0029524	1.32402	-1.32697	mitotic DNA replication checkpoint signaling	biological_process	18
GO:0033316	3.2184	0	0	-3.2184	-3.2184	0	-8.33468	-8.33468	0	meiotic spindle assembly checkpoint signaling	biological_process	1
GO:0033320	28.9659	28.9064	28.2543	-0.0595	-0.7116	0.6521	-0.00296552	-0.0358725	0.032907	UDP-D-xylose biosynthetic process	biological_process	3
GO:0033344	3.2184	3.2118	0	-0.0066	-3.2184	3.2118	-0.0029524	-8.33468	8.33172	cholesterol efflux	biological_process	75
GO:0033353	67.5871	41.7537	52.4723	-25.8334	-15.1148	-10.7186	-0.694712	-0.36513	-0.329581	S-adenosylmethionine cycle	biological_process	9
GO:0033358	3.2184	3.2118	0	-0.0066	-3.2184	3.2118	-0.0029524	-8.33468	8.33172	UDP-L-arabinose biosynthetic process	biological_process
GO:0033359	0	3.2118	4.0363	3.2118	4.0363	-0.8245	8.33172	8.66046	-0.328736	L-lysine biosynthetic process via diaminopimelate and N-succinyl-2-amino-6-ketopimelate	biological_process
GO:0033362	77.2424	70.66	72.6539	-6.5824	-4.5885	-1.9939	-0.128482	-0.088341	-0.0401409	L-lysine biosynthetic process via diaminopimelate, diaminopimelate-aminotransferase pathway	biological_process
GO:0033363	6.4369	3.2118	8.0727	-3.2251	1.6358	-4.8609	-1.00074	0.326232	-1.32697	secretory granule organization	biological_process	2
GO:0033384	28.9659	22.4827	24.218	-6.4832	-4.7479	-1.7353	-0.365397	-0.258178	-0.107218	geranyl diphosphate biosynthetic process	biological_process	2
GO:0033386	25.7475	22.4827	28.2543	-3.2648	2.5068	-5.7716	-0.195536	0.133988	-0.329524	geranylgeranyl diphosphate biosynthetic process	biological_process	9
GO:0033387	9.6553	9.6355	12.109	-0.0198	2.4537	-2.4735	-0.00295849	0.326384	-0.329343	putrescine biosynthetic process from arginine, via ornithine	biological_process	6
GO:0033388	57.9318	57.8128	64.5812	-0.119	6.6494	-6.7684	-0.00296603	0.156733	-0.159699	putrescine biosynthetic process from arginine	biological_process
GO:0033389	35.4028	44.9655	28.2543	9.5627	-7.1485	16.7112	0.344868	-0.32529	0.670158	putrescine biosynthetic process from arginine, via agmatine	biological_process	1
GO:0033390	6.4369	3.2118	8.0727	-3.2251	1.6358	-4.8609	-1.00074	0.326232	-1.32697	putrescine biosynthetic process from arginine via N-carbamoylputrescine	biological_process
GO:0033468	67.5871	48.1773	40.3633	-19.4098	-27.2238	7.814	-0.488308	-0.74356	0.255251	CMP-keto-3-deoxy-D-manno-octulosonic acid biosynthetic process	biological_process
GO:0033477	3.2184	3.2118	0	-0.0066	-3.2184	3.2118	-0.0029524	-8.33468	8.33172	S-methylmethionine metabolic process	biological_process	1
GO:0033481	0	3.2118	4.0363	3.2118	4.0363	-0.8245	8.33172	8.66046	-0.328736	galacturonate biosynthetic process	biological_process
GO:0033489	0	0	4.0363	0	4.0363	-4.0363	0	8.66046	-8.66046	cholesterol biosynthetic process via desmosterol	biological_process	22
GO:0033490	0	0	4.0363	0	4.0363	-4.0363	0	8.66046	-8.66046	cholesterol biosynthetic process via lathosterol	biological_process	23
GO:0033494	3.2184	3.2118	4.0363	-0.0066	0.8179	-0.8245	-0.0029524	0.325784	-0.328736	ferulate metabolic process	biological_process
GO:0033499	70.8056	83.5073	72.6539	12.7017	1.8483	10.8534	0.238008	0.0371716	0.200836	galactose catabolic process via UDP-galactose, Leloir pathway	biological_process	12
GO:0033500	3.2184	3.2118	4.0363	-0.0066	0.8179	-0.8245	-0.0029524	0.325784	-0.328736	carbohydrate homeostasis	biological_process	2
GO:0033512	12.8737	22.4827	8.0727	9.609	-4.801	14.41	0.80391	-0.672638	1.47655	L-lysine catabolic process to acetyl-CoA via L-saccharopine	biological_process
GO:0033528	6.4369	6.4236	0	-0.0133	-6.4369	6.4236	-0.00297936	-9.33246	9.32948	S-methylmethionine cycle	biological_process
GO:0033531	6.4369	6.4236	8.0727	-0.0133	1.6358	-1.6491	-0.00297936	0.326232	-0.329211	stachyose metabolic process	biological_process
GO:0033539	48.2765	54.6009	68.6176	6.3244	20.3411	-14.0167	0.177569	0.507169	-0.3296	fatty acid beta-oxidation using acyl-CoA dehydrogenase	biological_process	33
GO:0033540	3.2184	3.2118	0	-0.0066	-3.2184	3.2118	-0.0029524	-8.33468	8.33172	fatty acid beta-oxidation using acyl-CoA oxidase	biological_process	27
GO:0033543	3.2184	3.2118	4.0363	-0.0066	0.8179	-0.8245	-0.0029524	0.325784	-0.328736	fatty acid beta-oxidation, unsaturated, even number, reductase/isomerase pathway	biological_process
GO:0033553	3.2184	6.4236	8.0727	3.2052	4.8543	-1.6491	0.994807	1.32402	-0.329211	rDNA heterochromatin	cellular_component	7
GO:0033554	12.8737	28.9064	28.2543	16.0327	15.3806	0.6521	1.16634	1.13343	0.032907	cellular response to stress	biological_process	33
GO:0033558	3.2184	0	4.0363	-3.2184	0.8179	-4.0363	-8.33468	0.325784	-8.66046	protein lysine deacetylase activity	molecular_function	55
GO:0033567	28.9659	22.4827	28.2543	-6.4832	-0.7116	-5.7716	-0.365397	-0.0358725	-0.329524	DNA replication, Okazaki fragment processing	biological_process	1
GO:0033573	0	9.6355	8.0727	9.6355	8.0727	1.5628	9.91371	9.65869	0.255019	high-affinity iron permease complex	cellular_component
GO:0033574	12.8737	6.4236	12.109	-6.4501	-0.7647	-5.6854	-1.00185	-0.0882763	-0.913573	response to testosterone	biological_process	37
GO:0033585	12.8737	16.0591	12.109	3.1854	-0.7647	3.9501	0.318742	-0.0882763	0.407018	L-phenylalanine biosynthetic process from chorismate via phenylpyruvate	biological_process
GO:0033588	3.2184	6.4236	4.0363	3.2052	0.8179	2.3873	0.994807	0.325784	0.669023	elongator holoenzyme complex	cellular_component	18
GO:0033592	67.5871	67.4482	72.6539	-0.1389	5.0668	-5.2057	-0.00296753	0.104277	-0.107245	RNA strand annealing activity	molecular_function	3
GO:0033595	3.2184	0	0	-3.2184	-3.2184	0	-8.33468	-8.33468	0	response to genistein	biological_process	3
GO:0033598	3.2184	3.2118	0	-0.0066	-3.2184	3.2118	-0.0029524	-8.33468	8.33172	mammary gland epithelial cell proliferation	biological_process	4
GO:0033600	3.2184	0	0	-3.2184	-3.2184	0	-8.33468	-8.33468	0	negative regulation of mammary gland epithelial cell proliferation	biological_process	3
GO:0033608	3.2184	6.4236	4.0363	3.2052	0.8179	2.3873	0.994807	0.325784	0.669023	formyl-CoA transferase activity	molecular_function
GO:0033609	3.2184	3.2118	4.0363	-0.0066	0.8179	-0.8245	-0.0029524	0.325784	-0.328736	oxalate metabolic process	biological_process	1
GO:0033611	12.8737	12.8473	8.0727	-0.0264	-4.801	4.7746	-0.00295926	-0.672638	0.669679	oxalate catabolic process	biological_process
GO:0033619	9.6553	6.4236	12.109	-3.2317	2.4537	-5.6854	-0.587188	0.326384	-0.913573	membrane protein proteolysis	biological_process	27
GO:0033621	0	3.2118	0	3.2118	0	3.2118	8.33172	0	8.33172	nuclear mRNA surveillance of meiosis-specific transcripts	biological_process
GO:0033629	0	3.2118	0	3.2118	0	3.2118	8.33172	0	8.33172	negative regulation of cell adhesion mediated by integrin	biological_process	14
GO:0033632	6.4369	3.2118	8.0727	-3.2251	1.6358	-4.8609	-1.00074	0.326232	-1.32697	regulation of cell-cell adhesion mediated by integrin	biological_process	5
GO:0033644	38.6212	19.2709	28.2543	-19.3503	-10.3669	-8.9834	-1.00259	-0.450786	-0.551809	host cell membrane	cellular_component
GO:0033650	3.2184	3.2118	4.0363	-0.0066	0.8179	-0.8245	-0.0029524	0.325784	-0.328736	host cell mitochondrion	cellular_component
GO:0033677	9.6553	16.0591	12.109	6.4038	2.4537	3.9501	0.733403	0.326384	0.407018	DNA/RNA helicase activity	molecular_function	5
GO:0033678	6.4369	12.8473	16.1453	6.4104	9.7084	-3.298	0.99591	1.32533	-0.32942	5'-3' DNA/RNA helicase activity	molecular_function	5
GO:0033679	6.4369	9.6355	8.0727	3.1986	1.6358	1.5628	0.58125	0.326232	0.255019	3'-5' DNA/RNA helicase activity	molecular_function	3
GO:0033700	6.4369	3.2118	4.0363	-3.2251	-2.4006	-0.8245	-1.00074	-0.672002	-0.328736	phospholipid efflux	biological_process	26
GO:0033703	3.2184	3.2118	4.0363	-0.0066	0.8179	-0.8245	-0.0029524	0.325784	-0.328736	3-beta-hydroxy-5-beta-steroid dehydrogenase (NADP+) activity	molecular_function	2
GO:0033705	0	0	4.0363	0	4.0363	-4.0363	0	8.66046	-8.66046	GDP-4-dehydro-6-deoxy-D-mannose reductase activity	molecular_function
GO:0033708	0	0	4.0363	0	4.0363	-4.0363	0	8.66046	-8.66046	isocitrate-homoisocitrate dehydrogenase activity	molecular_function
GO:0033709	3.2184	3.2118	4.0363	-0.0066	0.8179	-0.8245	-0.0029524	0.325784	-0.328736	D-arabinitol dehydrogenase (NADP+) activity	molecular_function
GO:0033711	16.0922	16.0591	24.218	-0.0331	8.1258	-8.1589	-0.00296868	0.589418	-0.592386	4-phosphoerythronate dehydrogenase activity	molecular_function
GO:0033712	3.2184	6.4236	4.0363	3.2052	0.8179	2.3873	0.994807	0.325784	0.669023	1,5-anhydro-D-fructose reductase (1,5-anhydro-D-mannitol-forming) activity	molecular_function
GO:0033721	3.2184	9.6355	0	6.4171	-3.2184	9.6355	1.57904	-8.33468	9.91371	aldehyde dehydrogenase (NADP+) activity	molecular_function	2
GO:0033726	6.4369	6.4236	4.0363	-0.0133	-2.4006	2.3873	-0.00297936	-0.672002	0.669023	aldehyde ferredoxin oxidoreductase activity	molecular_function
GO:0033727	3.2184	3.2118	4.0363	-0.0066	0.8179	-0.8245	-0.0029524	0.325784	-0.328736	aldehyde dehydrogenase (FAD-independent) activity	molecular_function
GO:0033735	28.9659	19.2709	16.1453	-9.695	-12.8206	3.1256	-0.587681	-0.842846	0.255165	L-aspartate dehydrogenase [NAD(P)+] activity	molecular_function	1
GO:0033739	41.8397	28.9064	28.2543	-12.9333	-13.5854	0.6521	-0.533329	-0.566236	0.032907	preQ1 synthase activity	molecular_function
GO:0033741	0	3.2118	0	3.2118	0	3.2118	8.33172	0	8.33172	adenylyl-sulfate reductase (glutathione) activity	molecular_function
GO:0033743	41.8397	51.3891	56.5086	9.5494	14.6689	-5.1195	0.296526	0.433508	-0.136983	peptide-methionine (R)-S-oxide reductase activity	molecular_function	22
GO:0033744	74.024	51.3891	72.6539	-22.6349	-1.3701	-21.2648	-0.526445	-0.0269492	-0.499496	L-methionine (S)-S-oxide reductase activity	molecular_function	2
GO:0033745	6.4369	6.4236	4.0363	-0.0133	-2.4006	2.3873	-0.00297936	-0.672002	0.669023	L-methionine (R)-S-oxide reductase activity	molecular_function	6
GO:0033748	51.495	38.5418	40.3633	-12.9532	-11.1317	-1.8215	-0.417914	-0.351311	-0.0666033	hydrogenase (acceptor) activity	molecular_function
GO:0033762	6.4369	0	0	-6.4369	-6.4369	0	-9.33246	-9.33246	0	response to glucagon	biological_process	10
GO:0033764	3.2184	6.4236	4.0363	3.2052	0.8179	2.3873	0.994807	0.325784	0.669023	steroid dehydrogenase activity, acting on the CH-OH group of donors, NAD or NADP as acceptor	molecular_function	1
GO:0033765	41.8397	35.33	40.3633	-6.5097	-1.4764	-5.0333	-0.243915	-0.0518158	-0.192099	steroid dehydrogenase activity, acting on the CH-CH group of donors	molecular_function
GO:0033785	25.7475	32.1182	32.2906	6.3707	6.5431	-0.1724	0.318848	0.326568	-0.00772081	heptose 7-phosphate kinase activity	molecular_function
GO:0033786	28.9659	35.33	36.3269	6.3641	7.361	-0.9969	0.286449	0.326582	-0.0401333	heptose-1-phosphate adenylyltransferase activity	molecular_function
GO:0033794	16.0922	16.0591	16.1453	-0.0331	0.0531	-0.0862	-0.00296868	0.00474973	-0.00771841	sarcosine reductase activity	molecular_function
GO:0033795	12.8737	16.0591	16.1453	3.1854	3.2716	-0.0862	0.318742	0.326461	-0.00771841	betaine reductase activity	molecular_function
GO:0033796	9.6553	9.6355	8.0727	-0.0198	-1.5826	1.5628	-0.00295849	-0.257977	0.255019	sulfur reductase activity	molecular_function
GO:0033797	12.8737	12.8473	12.109	-0.0264	-0.7647	0.7383	-0.00295926	-0.0882763	0.0853171	selenate reductase activity	molecular_function
GO:0033812	0	3.2118	8.0727	3.2118	8.0727	-4.8609	8.33172	9.65869	-1.32697	3-oxoadipyl-CoA thiolase activity	molecular_function
GO:0033818	119.082	128.473	121.09	9.3907	2.0077	7.383	0.109498	0.0241188	0.0853788	beta-ketoacyl-acyl-carrier-protein synthase III activity	molecular_function
GO:0033819	48.2765	38.5418	32.2906	-9.7347	-15.9859	6.2512	-0.324822	-0.580059	0.255237	lipoyl(octanoyl) transferase activity	molecular_function	7
GO:0033825	3.2184	3.2118	4.0363	-0.0066	0.8179	-0.8245	-0.0029524	0.325784	-0.328736	oligosaccharide 4-alpha-D-glucosyltransferase activity	molecular_function
GO:0033831	12.8737	9.6355	12.109	-3.2382	-0.7647	-2.4735	-0.417619	-0.0882763	-0.329343	kojibiose phosphorylase activity	molecular_function
GO:0033842	3.2184	0	0	-3.2184	-3.2184	0	-8.33468	-8.33468	0	N-acetyl-beta-glucosaminyl-derivative 4-beta-N-acetylgalactosaminyltransferase activity	molecular_function	4
GO:0033850	0	3.2118	0	3.2118	0	3.2118	8.33172	0	8.33172	Z-farnesyl diphosphate synthase activity	molecular_function
GO:0033853	9.6553	19.2709	12.109	9.6156	2.4537	7.1619	0.996286	0.326384	0.669902	aspartate-prephenate aminotransferase activity	molecular_function
GO:0033854	16.0922	16.0591	16.1453	-0.0331	0.0531	-0.0862	-0.00296868	0.00474973	-0.00771841	glutamate-prephenate aminotransferase activity	molecular_function
GO:0033856	35.4028	28.9064	48.4359	-6.4964	13.0331	-19.5295	-0.292383	0.452104	-0.744487	pyridoxine 5'-phosphate synthase activity	molecular_function
GO:0033862	67.5871	83.5073	68.6176	15.9202	1.0305	14.8897	0.305114	0.0218275	0.283286	UMP kinase activity	molecular_function	7
GO:0033863	0	0	4.0363	0	4.0363	-4.0363	0	8.66046	-8.66046	ribose 1,5-bisphosphate phosphokinase activity	molecular_function
GO:0033864	6.4369	0	0	-6.4369	-6.4369	0	-9.33246	-9.33246	0	positive regulation of NAD(P)H oxidase activity	biological_process	1
GO:0033881	3.2184	0	0	-3.2184	-3.2184	0	-8.33468	-8.33468	0	bile-acid-CoA transferase activity	molecular_function
GO:0033882	3.2184	0	0	-3.2184	-3.2184	0	-8.33468	-8.33468	0	choloyl-CoA hydrolase activity	molecular_function	4
GO:0033883	6.4369	9.6355	4.0363	3.1986	-2.4006	5.5992	0.58125	-0.672002	1.25325	pyridoxal phosphatase activity	molecular_function	11
GO:0033885	3.2184	6.4236	0	3.2052	-3.2184	6.4236	0.994807	-8.33468	9.32948	10-hydroxy-9-(phosphonooxy)octadecanoate phosphatase activity	molecular_function	2
GO:0033889	12.8737	9.6355	0	-3.2382	-12.8737	9.6355	-0.417619	-10.3313	9.91371	N-sulfoglucosamine-3-sulfatase activity	molecular_function	4
GO:0033890	6.4369	3.2118	4.0363	-3.2251	-2.4006	-0.8245	-1.00074	-0.672002	-0.328736	ribonuclease D activity	molecular_function
GO:0033892	12.8737	9.6355	16.1453	-3.2382	3.2716	-6.5098	-0.417619	0.326461	-0.74408	deoxyribonuclease (pyrimidine dimer) activity	molecular_function	3
GO:0033897	3.2184	3.2118	4.0363	-0.0066	0.8179	-0.8245	-0.0029524	0.325784	-0.328736	ribonuclease T2 activity	molecular_function	5
GO:0033904	6.4369	3.2118	0	-3.2251	-6.4369	3.2118	-1.00074	-9.33246	8.33172	dextranase activity	molecular_function
GO:0033905	3.2184	6.4236	8.0727	3.2052	4.8543	-1.6491	0.994807	1.32402	-0.329211	xylan endo-1,3-beta-xylosidase activity	molecular_function
GO:0033912	3.2184	0	4.0363	-3.2184	0.8179	-4.0363	-8.33468	0.325784	-8.66046	2,6-beta-fructan 6-levanbiohydrolase activity	molecular_function
GO:0033914	3.2184	3.2118	4.0363	-0.0066	0.8179	-0.8245	-0.0029524	0.325784	-0.328736	xylan 1,3-beta-xylosidase activity	molecular_function
GO:0033916	9.6553	3.2118	16.1453	-6.4435	6.49	-12.9335	-1.58495	0.741121	-2.32607	beta-agarase activity	molecular_function
GO:0033917	3.2184	3.2118	4.0363	-0.0066	0.8179	-0.8245	-0.0029524	0.325784	-0.328736	exo-poly-alpha-galacturonosidase activity	molecular_function
GO:0033918	3.2184	3.2118	4.0363	-0.0066	0.8179	-0.8245	-0.0029524	0.325784	-0.328736	kappa-carrageenase activity	molecular_function
GO:0033919	9.6553	3.2118	4.0363	-6.4435	-5.619	-0.8245	-1.58495	-1.25621	-0.328736	glucan 1,3-alpha-glucosidase activity	molecular_function	4
GO:0033920	6.4369	6.4236	0	-0.0133	-6.4369	6.4236	-0.00297936	-9.33246	9.32948	6-phospho-beta-galactosidase activity	molecular_function
GO:0033922	3.2184	3.2118	4.0363	-0.0066	0.8179	-0.8245	-0.0029524	0.325784	-0.328736	peptidoglycan beta-N-acetylmuramidase activity	molecular_function
GO:0033923	3.2184	3.2118	4.0363	-0.0066	0.8179	-0.8245	-0.0029524	0.325784	-0.328736	glucan 1,6-alpha-isomaltosidase activity	molecular_function
GO:0033925	35.4028	32.1182	36.3269	-3.2846	0.9241	-4.2087	-0.140431	0.0371644	-0.177595	mannosyl-glycoprotein endo-beta-N-acetylglucosaminidase activity	molecular_function	5
GO:0033926	6.4369	3.2118	4.0363	-3.2251	-2.4006	-0.8245	-1.00074	-0.672002	-0.328736	endo-alpha-N-acetylgalactosaminidase activity	molecular_function
GO:0033927	3.2184	3.2118	4.0363	-0.0066	0.8179	-0.8245	-0.0029524	0.325784	-0.328736	glucan 1,4-alpha-maltohexaosidase activity	molecular_function
GO:0033929	3.2184	3.2118	4.0363	-0.0066	0.8179	-0.8245	-0.0029524	0.325784	-0.328736	blood-group-substance endo-1,4-beta-galactosidase activity	molecular_function
GO:0033930	3.2184	3.2118	4.0363	-0.0066	0.8179	-0.8245	-0.0029524	0.325784	-0.328736	keratan-sulfate endo-1,4-beta-galactosidase activity	molecular_function
GO:0033934	3.2184	3.2118	4.0363	-0.0066	0.8179	-0.8245	-0.0029524	0.325784	-0.328736	glucan 1,4-alpha-maltotriohydrolase activity	molecular_function
GO:0033938	3.2184	3.2118	4.0363	-0.0066	0.8179	-0.8245	-0.0029524	0.325784	-0.328736	1,6-alpha-L-fucosidase activity	molecular_function
GO:0033939	9.6553	9.6355	12.109	-0.0198	2.4537	-2.4735	-0.00295849	0.326384	-0.329343	xylan alpha-1,2-glucuronosidase activity	molecular_function
GO:0033940	6.4369	6.4236	4.0363	-0.0133	-2.4006	2.3873	-0.00297936	-0.672002	0.669023	glucuronoarabinoxylan endo-1,4-beta-xylanase activity	molecular_function
GO:0033942	9.6553	9.6355	12.109	-0.0198	2.4537	-2.4735	-0.00295849	0.326384	-0.329343	4-alpha-D-(1->4)-alpha-D-glucanotrehalose trehalohydrolase activity	molecular_function
GO:0033945	6.4369	3.2118	4.0363	-3.2251	-2.4006	-0.8245	-1.00074	-0.672002	-0.328736	oligoxyloglucan reducing-end-specific cellobiohydrolase activity	molecular_function
GO:0033946	6.4369	6.4236	8.0727	-0.0133	1.6358	-1.6491	-0.00297936	0.326232	-0.329211	xyloglucan-specific endo-beta-1,4-glucanase activity	molecular_function
GO:0033947	6.4369	6.4236	8.0727	-0.0133	1.6358	-1.6491	-0.00297936	0.326232	-0.329211	mannosylglycoprotein endo-beta-mannosidase activity	molecular_function
GO:0033951	6.4369	9.6355	12.109	3.1986	5.6721	-2.4735	0.58125	0.910593	-0.329343	oligosaccharide reducing-end xylanase activity	molecular_function
GO:0033952	0	0	4.0363	0	4.0363	-4.0363	0	8.66046	-8.66046	iota-carrageenase activity	molecular_function
GO:0033958	3.2184	3.2118	0	-0.0066	-3.2184	3.2118	-0.0029524	-8.33468	8.33172	DNA-deoxyinosine glycosylase activity	molecular_function
GO:0033959	0	3.2118	0	3.2118	0	3.2118	8.33172	0	8.33172	deoxyribodipyrimidine endonucleosidase activity	molecular_function
GO:0033962	3.2184	6.4236	4.0363	3.2052	0.8179	2.3873	0.994807	0.325784	0.669023	P-body assembly	biological_process	26
GO:0033966	3.2184	3.2118	4.0363	-0.0066	0.8179	-0.8245	-0.0029524	0.325784	-0.328736	N-substituted formamide deformylase activity	molecular_function
GO:0033968	0	3.2118	4.0363	3.2118	4.0363	-0.8245	8.33172	8.66046	-0.328736	glutaryl-7-aminocephalosporanic-acid acylase activity	molecular_function
GO:0033969	9.6553	16.0591	16.1453	6.4038	6.49	-0.0862	0.733403	0.741121	-0.00771841	gamma-glutamyl-gamma-aminobutyrate hydrolase activity	molecular_function
GO:0033971	6.4369	3.2118	12.109	-3.2251	5.6721	-8.8972	-1.00074	0.910593	-1.91133	hydroxyisourate hydrolase activity	molecular_function
GO:0033973	6.4369	9.6355	4.0363	3.1986	-2.4006	5.5992	0.58125	-0.672002	1.25325	dCTP deaminase (dUMP-forming) activity	molecular_function
GO:0033980	6.4369	6.4236	8.0727	-0.0133	1.6358	-1.6491	-0.00297936	0.326232	-0.329211	phosphonopyruvate decarboxylase activity	molecular_function
GO:0033982	6.4369	9.6355	8.0727	3.1986	1.6358	1.5628	0.58125	0.326232	0.255019	3-dehydro-L-gulonate-6-phosphate decarboxylase activity	molecular_function
GO:0033986	3.2184	0	0	-3.2184	-3.2184	0	-8.33468	-8.33468	0	response to methanol	biological_process
GO:0033990	0	3.2118	0	3.2118	0	3.2118	8.33172	0	8.33172	ectoine synthase activity	molecular_function
GO:0033993	19.3106	9.6355	16.1453	-9.6751	-3.1653	-6.5098	-1.00221	-0.258132	-0.74408	response to lipid	biological_process	16
GO:0033995	3.2184	3.2118	4.0363	-0.0066	0.8179	-0.8245	-0.0029524	0.325784	-0.328736	anhydrosialidase activity	molecular_function
GO:0033997	0	3.2118	4.0363	3.2118	4.0363	-0.8245	8.33172	8.66046	-0.328736	inulin fructotransferase (DFA-I-forming) activity	molecular_function
GO:0033999	3.2184	3.2118	4.0363	-0.0066	0.8179	-0.8245	-0.0029524	0.325784	-0.328736	chondroitin B lyase activity	molecular_function
GO:0034000	12.8737	16.0591	20.1816	3.1854	7.3079	-4.1225	0.318742	0.648208	-0.329466	chondroitin-sulfate-ABC endolyase activity	molecular_function
GO:0034001	6.4369	9.6355	12.109	3.1986	5.6721	-2.4735	0.58125	0.910593	-0.329343	chondroitin-sulfate-ABC exolyase activity	molecular_function
GO:0034010	9.6553	9.6355	8.0727	-0.0198	-1.5826	1.5628	-0.00295849	-0.257977	0.255019	sulfolactate sulfo-lyase activity	molecular_function
GO:0034011	3.2184	0	4.0363	-3.2184	0.8179	-4.0363	-8.33468	0.325784	-8.66046	L-cysteate sulfo-lyase activity	molecular_function
GO:0034015	6.4369	12.8473	12.109	6.4104	5.6721	0.7383	0.99591	0.910593	0.0853171	L-ribulose-5-phosphate 3-epimerase activity	molecular_function
GO:0034017	6.4369	9.6355	0	3.1986	-6.4369	9.6355	0.58125	-9.33246	9.91371	trans-2-decenoyl-acyl-carrier-protein isomerase activity	molecular_function
GO:0034022	3.2184	3.2118	4.0363	-0.0066	0.8179	-0.8245	-0.0029524	0.325784	-0.328736	3-(hydroxyamino)phenol mutase activity	molecular_function
GO:0034023	38.6212	28.9064	32.2906	-9.7148	-6.3306	-3.3842	-0.417879	-0.258206	-0.159673	5-(carboxyamino)imidazole ribonucleotide mutase activity	molecular_function
GO:0034024	3.2184	0	4.0363	-3.2184	0.8179	-4.0363	-8.33468	0.325784	-8.66046	glutamate-putrescine ligase activity	molecular_function
GO:0034025	3.2184	3.2118	4.0363	-0.0066	0.8179	-0.8245	-0.0029524	0.325784	-0.328736	D-aspartate ligase activity	molecular_function
GO:0034026	3.2184	0	0	-3.2184	-3.2184	0	-8.33468	-8.33468	0	L-amino-acid alpha-ligase activity	molecular_function
GO:0034028	25.7475	22.4827	12.109	-3.2648	-13.6385	10.3737	-0.195536	-1.08772	0.892186	5-(carboxyamino)imidazole ribonucleotide synthase activity	molecular_function
GO:0034029	3.2184	3.2118	4.0363	-0.0066	0.8179	-0.8245	-0.0029524	0.325784	-0.328736	2-oxoglutarate carboxylase activity	molecular_function
GO:0034038	0	0	8.0727	0	8.0727	-8.0727	0	9.65869	-9.65869	deoxyhypusine synthase activity	molecular_function	9
GO:0034039	57.9318	105.99	64.5812	48.0582	6.6494	41.4088	0.871388	0.156733	0.714655	8-oxo-7,8-dihydroguanine DNA N-glycosylase activity	molecular_function	6
GO:0034040	241.383	231.251	290.615	-10.1316	49.2329	-59.3645	-0.0618595	0.26778	-0.329639	ATPase-coupled lipid transmembrane transporter activity	molecular_function	2
GO:0034041	3.2184	3.2118	0	-0.0066	-3.2184	3.2118	-0.0029524	-8.33468	8.33172	ABC-type sterol transporter activity	molecular_function	4
GO:0034045	6.4369	3.2118	0	-3.2251	-6.4369	3.2118	-1.00074	-9.33246	8.33172	phagophore assembly site membrane	cellular_component	48
GO:0034046	0	3.2118	4.0363	3.2118	4.0363	-0.8245	8.33172	8.66046	-0.328736	poly(G) binding	molecular_function	9
GO:0034050	9.6553	6.4236	8.0727	-3.2317	-1.5826	-1.6491	-0.587188	-0.257977	-0.329211	symbiont-induced defense-related programmed cell death	biological_process
GO:0034052	3.2184	0	0	-3.2184	-3.2184	0	-8.33468	-8.33468	0	positive regulation of plant-type hypersensitive response	biological_process
GO:0034057	3.2184	6.4236	0	3.2052	-3.2184	6.4236	0.994807	-8.33468	9.32948	RNA strand-exchange activity	molecular_function
GO:0034069	0	0	4.0363	0	4.0363	-4.0363	0	8.66046	-8.66046	aminoglycoside N-acetyltransferase activity	molecular_function
GO:0034077	6.4369	9.6355	8.0727	3.1986	1.6358	1.5628	0.58125	0.326232	0.255019	butanediol metabolic process	biological_process
GO:0034080	9.6553	6.4236	20.1816	-3.2317	10.5263	-13.758	-0.587188	1.06287	-1.65006	CENP-A containing chromatin assembly	biological_process	16
GO:0034081	6.4369	3.2118	0	-3.2251	-6.4369	3.2118	-1.00074	-9.33246	8.33172	polyketide synthase complex	cellular_component
GO:0034097	9.6553	3.2118	0	-6.4435	-9.6553	3.2118	-1.58495	-9.91667	8.33172	response to cytokine	biological_process	54
GO:0034098	6.4369	0	12.109	-6.4369	5.6721	-12.109	-9.33246	0.910593	-10.2431	VCP-NPL4-UFD1 AAA ATPase complex	cellular_component	22
GO:0034116	6.4369	6.4236	8.0727	-0.0133	1.6358	-1.6491	-0.00297936	0.326232	-0.329211	positive regulation of heterotypic cell-cell adhesion	biological_process	19
GO:0034125	6.4369	3.2118	4.0363	-3.2251	-2.4006	-0.8245	-1.00074	-0.672002	-0.328736	negative regulation of MyD88-dependent toll-like receptor signaling pathway	biological_process	6
GO:0034128	6.4369	3.2118	0	-3.2251	-6.4369	3.2118	-1.00074	-9.33246	8.33172	negative regulation of MyD88-independent toll-like receptor signaling pathway	biological_process	1
GO:0034136	3.2184	0	0	-3.2184	-3.2184	0	-8.33468	-8.33468	0	negative regulation of toll-like receptor 2 signaling pathway	biological_process	9
GO:0034142	6.4369	3.2118	8.0727	-3.2251	1.6358	-4.8609	-1.00074	0.326232	-1.32697	toll-like receptor 4 signaling pathway	biological_process	44
GO:0034144	3.2184	0	0	-3.2184	-3.2184	0	-8.33468	-8.33468	0	negative regulation of toll-like receptor 4 signaling pathway	biological_process	17
GO:0034194	32.1844	35.33	16.1453	3.1456	-16.0391	19.1847	0.134492	-0.994802	1.12929	D-galactonate catabolic process	biological_process
GO:0034195	3.2184	3.2118	4.0363	-0.0066	0.8179	-0.8245	-0.0029524	0.325784	-0.328736	L-galactonate catabolic process	biological_process
GO:0034198	3.2184	9.6355	4.0363	6.4171	0.8179	5.5992	1.57904	0.325784	1.25325	cellular response to amino acid starvation	biological_process	95
GO:0034200	32.1844	25.6946	24.218	-6.4898	-7.9664	1.4766	-0.324783	-0.410134	0.0853512	D-glycero-beta-D-manno-heptose 1,7-bisphosphate 7-phosphatase activity	molecular_function
GO:0034201	3.2184	0	0	-3.2184	-3.2184	0	-8.33468	-8.33468	0	response to oleic acid	biological_process	2
GO:0034204	19.3106	19.2709	32.2906	-0.0397	12.98	-13.0197	-0.0029675	0.741421	-0.744389	lipid translocation	biological_process	15
GO:0034213	48.2765	32.1182	28.2543	-16.1583	-20.0222	3.8639	-0.58778	-0.772639	0.184859	quinolinate catabolic process	biological_process	5
GO:0034214	6.4369	6.4236	8.0727	-0.0133	1.6358	-1.6491	-0.00297936	0.326232	-0.329211	protein hexamerization	biological_process	20
GO:0034219	25.7475	28.9064	16.1453	3.1589	-9.6022	12.7611	0.166895	-0.672985	0.83988	carbohydrate transmembrane transport	biological_process	3
GO:0034220	74.024	93.1428	72.6539	19.1188	-1.3701	20.4889	0.331411	-0.0269492	0.35836	monoatomic ion transmembrane transport	biological_process	196
GO:0034224	6.4369	6.4236	4.0363	-0.0133	-2.4006	2.3873	-0.00297936	-0.672002	0.669023	cellular response to zinc ion starvation	biological_process	4
GO:0034227	77.2424	64.2364	72.6539	-13.006	-4.5885	-8.4175	-0.265964	-0.088341	-0.177623	tRNA thio-modification	biological_process	12
GO:0034228	6.4369	6.4236	8.0727	-0.0133	1.6358	-1.6491	-0.00297936	0.326232	-0.329211	ethanolamine transmembrane transporter activity	molecular_function	6
GO:0034230	3.2184	3.2118	4.0363	-0.0066	0.8179	-0.8245	-0.0029524	0.325784	-0.328736	enkephalin processing	biological_process	3
GO:0034231	3.2184	3.2118	4.0363	-0.0066	0.8179	-0.8245	-0.0029524	0.325784	-0.328736	islet amyloid polypeptide processing	biological_process	1
GO:0034235	6.4369	6.4236	4.0363	-0.0133	-2.4006	2.3873	-0.00297936	-0.672002	0.669023	GPI anchor binding	molecular_function	11
GO:0034237	3.2184	3.2118	0	-0.0066	-3.2184	3.2118	-0.0029524	-8.33468	8.33172	protein kinase A regulatory subunit binding	molecular_function	41
GO:0034244	3.2184	6.4236	4.0363	3.2052	0.8179	2.3873	0.994807	0.325784	0.669023	negative regulation of transcription elongation by RNA polymerase II	biological_process	27
GO:0034247	3.2184	3.2118	0	-0.0066	-3.2184	3.2118	-0.0029524	-8.33468	8.33172	snoRNA splicing	biological_process
GO:0034251	0	3.2118	0	3.2118	0	3.2118	8.33172	0	8.33172	obsolete regulation of amide catabolic process	biological_process
GO:0034257	12.8737	12.8473	12.109	-0.0264	-0.7647	0.7383	-0.00295926	-0.0882763	0.0853171	nicotinamide riboside transmembrane transporter activity	molecular_function
GO:0034258	3.2184	3.2118	4.0363	-0.0066	0.8179	-0.8245	-0.0029524	0.325784	-0.328736	nicotinamide riboside transport	biological_process
GO:0034260	3.2184	3.2118	4.0363	-0.0066	0.8179	-0.8245	-0.0029524	0.325784	-0.328736	negative regulation of GTPase activity	biological_process	17
GO:0034270	3.2184	3.2118	4.0363	-0.0066	0.8179	-0.8245	-0.0029524	0.325784	-0.328736	Cvt complex	cellular_component
GO:0034285	3.2184	3.2118	4.0363	-0.0066	0.8179	-0.8245	-0.0029524	0.325784	-0.328736	response to disaccharide	biological_process
GO:0034301	3.2184	3.2118	4.0363	-0.0066	0.8179	-0.8245	-0.0029524	0.325784	-0.328736	endospore formation	biological_process
GO:0034332	3.2184	3.2118	0	-0.0066	-3.2184	3.2118	-0.0029524	-8.33468	8.33172	adherens junction organization	biological_process	31
GO:0034335	218.854	218.404	250.252	-0.4499	31.3987	-31.8486	-0.00296868	0.193409	-0.196378	DNA negative supercoiling activity	molecular_function
GO:0034336	3.2184	3.2118	4.0363	-0.0066	0.8179	-0.8245	-0.0029524	0.325784	-0.328736	misfolded RNA binding	molecular_function
GO:0034338	12.8737	9.6355	12.109	-3.2382	-0.7647	-2.4735	-0.417619	-0.0882763	-0.329343	short-chain carboxylesterase activity	molecular_function	1
GO:0034353	6.4369	6.4236	4.0363	-0.0133	-2.4006	2.3873	-0.00297936	-0.672002	0.669023	mRNA 5'-diphosphatase activity	molecular_function	2
GO:0034354	3.2184	0	0	-3.2184	-3.2184	0	-8.33468	-8.33468	0	'de novo' NAD+ biosynthetic process from L-tryptophan	biological_process	13
GO:0034355	54.7134	54.6009	48.4359	-0.1125	-6.2775	6.165	-0.00296894	-0.175783	0.172814	NAD+ biosynthetic process via the salvage pathway	biological_process	14
GO:0034364	0	0	4.0363	0	4.0363	-4.0363	0	8.66046	-8.66046	high-density lipoprotein particle	cellular_component	39
GO:0034386	16.0922	9.6355	8.0727	-6.4567	-8.0195	1.5628	-0.73933	-0.994349	0.255019	4-aminobutyrate:2-oxoglutarate transaminase activity	molecular_function	7
GO:0034387	0	0	4.0363	0	4.0363	-4.0363	0	8.66046	-8.66046	4-aminobutyrate:pyruvate transaminase activity	molecular_function
GO:0034394	0	0	4.0363	0	4.0363	-4.0363	0	8.66046	-8.66046	protein localization to cell surface	biological_process	42
GO:0034399	3.2184	3.2118	0	-0.0066	-3.2184	3.2118	-0.0029524	-8.33468	8.33172	nuclear periphery	cellular_component	28
GO:0034417	3.2184	6.4236	4.0363	3.2052	0.8179	2.3873	0.994807	0.325784	0.669023	bisphosphoglycerate 3-phosphatase activity	molecular_function	3
GO:0034418	6.4369	6.4236	0	-0.0133	-6.4369	6.4236	-0.00297936	-9.33246	9.32948	urate biosynthetic process	biological_process	2
GO:0034421	0	0	4.0363	0	4.0363	-4.0363	0	8.66046	-8.66046	post-translational protein acetylation	biological_process	4
GO:0034432	9.6553	3.2118	8.0727	-6.4435	-1.5826	-4.8609	-1.58495	-0.257977	-1.32697	bis(5'-adenosyl)-pentaphosphatase activity	molecular_function	6
GO:0034451	12.8737	16.0591	16.1453	3.1854	3.2716	-0.0862	0.318742	0.326461	-0.00771841	centriolar satellite	cellular_component	169
GO:0034453	3.2184	0	0	-3.2184	-3.2184	0	-8.33468	-8.33468	0	microtubule anchoring	biological_process	18
GO:0034458	22.529	19.2709	24.218	-3.2581	1.689	-4.9471	-0.225251	0.104252	-0.329503	3'-5' RNA helicase activity	molecular_function	13
GO:0034464	3.2184	3.2118	8.0727	-0.0066	4.8543	-4.8609	-0.0029524	1.32402	-1.32697	BBSome	cellular_component	48
GO:0034479	3.2184	0	4.0363	-3.2184	0.8179	-4.0363	-8.33468	0.325784	-8.66046	phosphatidylglycerol phospholipase C activity	molecular_function
GO:0034484	6.4369	12.8473	8.0727	6.4104	1.6358	4.7746	0.99591	0.326232	0.669679	raffinose catabolic process	biological_process
GO:0034492	3.2184	3.2118	0	-0.0066	-3.2184	3.2118	-0.0029524	-8.33468	8.33172	hydrogenosome lumen	cellular_component
GO:0034504	3.2184	6.4236	0	3.2052	-3.2184	6.4236	0.994807	-8.33468	9.32948	protein localization to nucleus	biological_process	41
GO:0034514	3.2184	3.2118	4.0363	-0.0066	0.8179	-0.8245	-0.0029524	0.325784	-0.328736	mitochondrial unfolded protein response	biological_process	2
GO:0034545	9.6553	12.8473	12.109	3.192	2.4537	0.7383	0.411701	0.326384	0.0853171	fumarylpyruvate hydrolase activity	molecular_function	2
GO:0034552	3.2184	3.2118	0	-0.0066	-3.2184	3.2118	-0.0029524	-8.33468	8.33172	respiratory chain complex II assembly	biological_process
GO:0034584	3.2184	9.6355	8.0727	6.4171	4.8543	1.5628	1.57904	1.32402	0.255019	piRNA binding	molecular_function	16
GO:0034587	6.4369	6.4236	8.0727	-0.0133	1.6358	-1.6491	-0.00297936	0.326232	-0.329211	piRNA processing	biological_process	37
GO:0034589	3.2184	0	0	-3.2184	-3.2184	0	-8.33468	-8.33468	0	hydroxyproline transport	biological_process	1
GO:0034590	3.2184	0	0	-3.2184	-3.2184	0	-8.33468	-8.33468	0	L-hydroxyproline transmembrane transporter activity	molecular_function	1
GO:0034599	183.451	183.074	201.816	-0.3771	18.3655	-18.7426	-0.00296848	0.137642	-0.140611	cellular response to oxidative stress	biological_process	161
GO:0034605	334.717	317.97	294.652	-16.7472	-40.0654	23.3182	-0.0740497	-0.183926	0.109876	cellular response to heat	biological_process	74
GO:0034612	9.6553	9.6355	8.0727	-0.0198	-1.5826	1.5628	-0.00295849	-0.257977	0.255019	response to tumor necrosis factor	biological_process	32
GO:0034614	6.4369	19.2709	16.1453	12.834	9.7084	3.1256	1.58049	1.32533	0.255165	cellular response to reactive oxygen species	biological_process	42
GO:0034618	51.495	48.1773	52.4723	-3.3177	0.9773	-4.295	-0.0960595	0.0271185	-0.123178	arginine binding	molecular_function	14
GO:0034620	0	3.2118	0	3.2118	0	3.2118	8.33172	0	8.33172	cellular response to unfolded protein	biological_process	26
GO:0034628	122.3	102.778	113.017	-19.5223	-9.2833	-10.239	-0.250874	-0.113878	-0.136995	'de novo' NAD+ biosynthetic process from L-aspartate	biological_process
GO:0034634	6.4369	9.6355	8.0727	3.1986	1.6358	1.5628	0.58125	0.326232	0.255019	glutathione transmembrane transporter activity	molecular_function	13
GO:0034635	3.2184	0	0	-3.2184	-3.2184	0	-8.33468	-8.33468	0	glutathione transport	biological_process	3
GO:0034638	16.0922	19.2709	12.109	3.1787	-3.9832	7.1619	0.259915	-0.409987	0.669902	phosphatidylcholine catabolic process	biological_process	22
GO:0034639	3.2184	6.4236	4.0363	3.2052	0.8179	2.3873	0.994807	0.325784	0.669023	L-amino acid efflux transmembrane transporter activity	molecular_function
GO:0034644	6.4369	9.6355	8.0727	3.1986	1.6358	1.5628	0.58125	0.326232	0.255019	cellular response to UV	biological_process	61
GO:0034656	0	3.2118	0	3.2118	0	3.2118	8.33172	0	8.33172	nucleobase-containing small molecule catabolic process	biological_process	4
GO:0034663	0	3.2118	0	3.2118	0	3.2118	8.33172	0	8.33172	endoplasmic reticulum chaperone complex	cellular_component	16
GO:0034700	3.2184	3.2118	0	-0.0066	-3.2184	3.2118	-0.0029524	-8.33468	8.33172	allulose 6-phosphate 3-epimerase activity	molecular_function
GO:0034701	6.4369	6.4236	4.0363	-0.0133	-2.4006	2.3873	-0.00297936	-0.672002	0.669023	tripeptidase activity	molecular_function
GO:0034702	0	6.4236	4.0363	6.4236	4.0363	2.3873	9.32948	8.66046	0.669023	monoatomic ion channel complex	cellular_component	14
GO:0034704	9.6553	9.6355	12.109	-0.0198	2.4537	-2.4735	-0.00295849	0.326384	-0.329343	calcium channel complex	cellular_component	41
GO:0034705	3.2184	0	4.0363	-3.2184	0.8179	-4.0363	-8.33468	0.325784	-8.66046	potassium channel complex	cellular_component	10
GO:0034707	19.3106	19.2709	24.218	-0.0397	4.9074	-4.9471	-0.0029675	0.326535	-0.329503	chloride channel complex	cellular_component	4
GO:0034713	0	3.2118	0	3.2118	0	3.2118	8.33172	0	8.33172	type I transforming growth factor beta receptor binding	molecular_function	19
GO:0034722	6.4369	6.4236	12.109	-0.0133	5.6721	-5.6854	-0.00297936	0.910593	-0.913573	gamma-glutamyl-peptidase activity	molecular_function	4
GO:0034727	6.4369	0	0	-6.4369	-6.4369	0	-9.33246	-9.33246	0	piecemeal microautophagy of the nucleus	biological_process	18
GO:0034728	0	6.4236	8.0727	6.4236	8.0727	-1.6491	9.32948	9.65869	-0.329211	nucleosome organization	biological_process	6
GO:0034755	51.495	54.6009	68.6176	3.1059	17.1226	-14.0167	0.0844764	0.414076	-0.3296	iron ion transmembrane transport	biological_process	20
GO:0034757	6.4369	6.4236	4.0363	-0.0133	-2.4006	2.3873	-0.00297936	-0.672002	0.669023	negative regulation of iron ion transport	biological_process	1
GO:0034760	3.2184	0	0	-3.2184	-3.2184	0	-8.33468	-8.33468	0	negative regulation of iron ion transmembrane transport	biological_process	1
GO:0034763	6.4369	0	0	-6.4369	-6.4369	0	-9.33246	-9.33246	0	negative regulation of transmembrane transport	biological_process	3
GO:0034765	0	3.2118	0	3.2118	0	3.2118	8.33172	0	8.33172	regulation of monoatomic ion transmembrane transport	biological_process	7
GO:0034774	25.7475	28.9064	28.2543	3.1589	2.5068	0.6521	0.166895	0.133988	0.032907	secretory granule lumen	cellular_component	136
GO:0034775	19.3106	22.4827	24.218	3.1721	4.9074	-1.7353	0.219317	0.326535	-0.107218	glutathione transmembrane transport	biological_process	6
GO:0034784	0	0	4.0363	0	4.0363	-4.0363	0	8.66046	-8.66046	pivalyl-CoA mutase activity	molecular_function
GO:0034875	6.4369	3.2118	0	-3.2251	-6.4369	3.2118	-1.00074	-9.33246	8.33172	caffeine oxidase activity	molecular_function	4
GO:0034909	0	3.2118	4.0363	3.2118	4.0363	-0.8245	8.33172	8.66046	-0.328736	6-hydroxypseudooxynicotine dehydrogenase activity	molecular_function
GO:0034959	9.6553	9.6355	12.109	-0.0198	2.4537	-2.4735	-0.00295849	0.326384	-0.329343	endothelin maturation	biological_process	1
GO:0034975	6.4369	6.4236	8.0727	-0.0133	1.6358	-1.6491	-0.00297936	0.326232	-0.329211	protein folding in endoplasmic reticulum	biological_process	20
GO:0034976	45.0581	41.7537	52.4723	-3.3044	7.4142	-10.7186	-0.109857	0.219724	-0.329581	response to endoplasmic reticulum stress	biological_process	156
GO:0034979	6.4369	3.2118	4.0363	-3.2251	-2.4006	-0.8245	-1.00074	-0.672002	-0.328736	NAD-dependent protein lysine deacetylase activity	molecular_function	57
GO:0034982	28.9659	12.8473	28.2543	-16.1186	-0.7116	-15.407	-1.17227	-0.0358725	-1.13639	mitochondrial protein processing	biological_process	15
GO:0035023	3.2184	3.2118	0	-0.0066	-3.2184	3.2118	-0.0029524	-8.33468	8.33172	regulation of Rho protein signal transduction	biological_process	41
GO:0035035	6.4369	0	4.0363	-6.4369	-2.4006	-4.0363	-9.33246	-0.672002	-8.66046	histone acetyltransferase binding	molecular_function	31
GO:0035041	6.4369	9.6355	8.0727	3.1986	1.6358	1.5628	0.58125	0.326232	0.255019	sperm DNA decondensation	biological_process	1
GO:0035050	9.6553	9.6355	12.109	-0.0198	2.4537	-2.4735	-0.00295849	0.326384	-0.329343	embryonic heart tube development	biological_process	17
GO:0035075	0	3.2118	0	3.2118	0	3.2118	8.33172	0	8.33172	response to ecdysone	biological_process
GO:0035082	0	3.2118	0	3.2118	0	3.2118	8.33172	0	8.33172	axoneme assembly	biological_process	48
GO:0035091	3.2184	9.6355	8.0727	6.4171	4.8543	1.5628	1.57904	1.32402	0.255019	phosphatidylinositol binding	molecular_function	167
GO:0035092	3.2184	0	0	-3.2184	-3.2184	0	-8.33468	-8.33468	0	sperm DNA condensation	biological_process	25
GO:0035116	3.2184	3.2118	4.0363	-0.0066	0.8179	-0.8245	-0.0029524	0.325784	-0.328736	embryonic hindlimb morphogenesis	biological_process	10
GO:0035148	3.2184	3.2118	4.0363	-0.0066	0.8179	-0.8245	-0.0029524	0.325784	-0.328736	tube formation	biological_process	10
GO:0035151	3.2184	3.2118	4.0363	-0.0066	0.8179	-0.8245	-0.0029524	0.325784	-0.328736	regulation of tube size, open tracheal system	biological_process
GO:0035162	3.2184	0	0	-3.2184	-3.2184	0	-8.33468	-8.33468	0	embryonic hemopoiesis	biological_process	21
GO:0035167	3.2184	3.2118	4.0363	-0.0066	0.8179	-0.8245	-0.0029524	0.325784	-0.328736	larval lymph gland hemopoiesis	biological_process
GO:0035175	3.2184	3.2118	0	-0.0066	-3.2184	3.2118	-0.0029524	-8.33468	8.33172	histone H3S10 kinase activity	molecular_function	5
GO:0035187	0	0	4.0363	0	4.0363	-4.0363	0	8.66046	-8.66046	hatching behavior	biological_process
GO:0035193	3.2184	0	0	-3.2184	-3.2184	0	-8.33468	-8.33468	0	larval central nervous system remodeling	biological_process
GO:0035194	12.8737	12.8473	12.109	-0.0264	-0.7647	0.7383	-0.00295926	-0.0882763	0.0853171	regulatory ncRNA-mediated post-transcriptional gene silencing	biological_process	16
GO:0035195	3.2184	3.2118	4.0363	-0.0066	0.8179	-0.8245	-0.0029524	0.325784	-0.328736	miRNA-mediated post-transcriptional gene silencing	biological_process	15
GO:0035197	6.4369	6.4236	4.0363	-0.0133	-2.4006	2.3873	-0.00297936	-0.672002	0.669023	siRNA binding	molecular_function	19
GO:0035198	6.4369	6.4236	4.0363	-0.0133	-2.4006	2.3873	-0.00297936	-0.672002	0.669023	miRNA binding	molecular_function	68
GO:0035204	3.2184	3.2118	4.0363	-0.0066	0.8179	-0.8245	-0.0029524	0.325784	-0.328736	negative regulation of lamellocyte differentiation	biological_process
GO:0035206	3.2184	3.2118	4.0363	-0.0066	0.8179	-0.8245	-0.0029524	0.325784	-0.328736	regulation of hemocyte proliferation	biological_process
GO:0035207	3.2184	3.2118	4.0363	-0.0066	0.8179	-0.8245	-0.0029524	0.325784	-0.328736	negative regulation of hemocyte proliferation	biological_process
GO:0035241	0	3.2118	8.0727	3.2118	8.0727	-4.8609	8.33172	9.65869	-1.32697	protein-arginine omega-N monomethyltransferase activity	molecular_function	18
GO:0035242	0	3.2118	8.0727	3.2118	8.0727	-4.8609	8.33172	9.65869	-1.32697	protein-arginine omega-N asymmetric methyltransferase activity	molecular_function	37
GO:0035243	3.2184	0	0	-3.2184	-3.2184	0	-8.33468	-8.33468	0	protein-arginine omega-N symmetric methyltransferase activity	molecular_function	17
GO:0035249	3.2184	0	0	-3.2184	-3.2184	0	-8.33468	-8.33468	0	synaptic transmission, glutamatergic	biological_process	35
GO:0035250	6.4369	3.2118	4.0363	-3.2251	-2.4006	-0.8245	-1.00074	-0.672002	-0.328736	UDP-galactosyltransferase activity	molecular_function	8
GO:0035251	6.4369	3.2118	8.0727	-3.2251	1.6358	-4.8609	-1.00074	0.326232	-1.32697	UDP-glucosyltransferase activity	molecular_function	9
GO:0035255	3.2184	0	0	-3.2184	-3.2184	0	-8.33468	-8.33468	0	ionotropic glutamate receptor binding	molecular_function	47
GO:0035262	3.2184	3.2118	0	-0.0066	-3.2184	3.2118	-0.0029524	-8.33468	8.33172	gonad morphogenesis	biological_process
GO:0035264	22.529	22.4827	12.109	-0.0463	-10.42	10.3737	-0.00296666	-0.895153	0.892186	multicellular organism growth	biological_process	11
GO:0035269	19.3106	25.6946	4.0363	6.384	-15.2743	21.6583	0.411887	-2.25546	2.66735	protein O-linked glycosylation via mannose	biological_process	49
GO:0035279	6.4369	3.2118	4.0363	-3.2251	-2.4006	-0.8245	-1.00074	-0.672002	-0.328736	miRNA-mediated gene silencing by mRNA destabilization	biological_process	15
GO:0035312	22.529	19.2709	24.218	-3.2581	1.689	-4.9471	-0.225251	0.104252	-0.329503	5'-3' DNA exonuclease activity	molecular_function	16
GO:0035329	0	3.2118	0	3.2118	0	3.2118	8.33172	0	8.33172	hippo signaling	biological_process	80
GO:0035336	12.8737	6.4236	4.0363	-6.4501	-8.8374	2.3873	-1.00185	-1.67087	0.669023	long-chain fatty-acyl-CoA metabolic process	biological_process	14
GO:0035338	6.4369	6.4236	12.109	-0.0133	5.6721	-5.6854	-0.00297936	0.910593	-0.913573	long-chain fatty-acyl-CoA biosynthetic process	biological_process	28
GO:0035344	3.2184	3.2118	0	-0.0066	-3.2184	3.2118	-0.0029524	-8.33468	8.33172	hypoxanthine transport	biological_process	6
GO:0035348	0	3.2118	0	3.2118	0	3.2118	8.33172	0	8.33172	acetyl-CoA transmembrane transport	biological_process	4
GO:0035350	9.6553	6.4236	8.0727	-3.2317	-1.5826	-1.6491	-0.587188	-0.257977	-0.329211	FAD transmembrane transport	biological_process	1
GO:0035351	22.529	28.9064	28.2543	6.3774	5.7253	0.6521	0.359464	0.326557	0.032907	heme transmembrane transport	biological_process	2
GO:0035368	0	6.4236	4.0363	6.4236	4.0363	2.3873	9.32948	8.66046	0.669023	selenocysteine insertion sequence binding	molecular_function	9
GO:0035375	3.2184	0	0	-3.2184	-3.2184	0	-8.33468	-8.33468	0	zymogen binding	molecular_function	1
GO:0035377	3.2184	6.4236	8.0727	3.2052	4.8543	-1.6491	0.994807	1.32402	-0.329211	transepithelial water transport	biological_process	5
GO:0035402	0	0	4.0363	0	4.0363	-4.0363	0	8.66046	-8.66046	histone H3T11 kinase activity	molecular_function	4
GO:0035429	12.8737	9.6355	8.0727	-3.2382	-4.801	1.5628	-0.417619	-0.672638	0.255019	gluconate transmembrane transport	biological_process	1
GO:0035434	12.8737	16.0591	20.1816	3.1854	7.3079	-4.1225	0.318742	0.648208	-0.329466	copper ion transmembrane transport	biological_process	6
GO:0035435	177.014	176.65	161.453	-0.3638	-15.5608	15.197	-0.00296792	-0.13274	0.129772	phosphate ion transmembrane transport	biological_process	27
GO:0035438	25.7475	22.4827	36.3269	-3.2648	10.5794	-13.8442	-0.195536	0.496443	-0.691978	cyclic-di-GMP binding	molecular_function	4
GO:0035442	22.529	25.6946	28.2543	3.1656	5.7253	-2.5597	0.189603	0.326557	-0.136954	dipeptide transmembrane transport	biological_process	1
GO:0035443	32.1844	41.7537	28.2543	9.5693	-3.9301	13.4994	0.37544	-0.187829	0.563269	tripeptide transmembrane transport	biological_process
GO:0035447	9.6553	16.0591	8.0727	6.4038	-1.5826	7.9864	0.733403	-0.257977	0.99138	mycothiol synthase activity	molecular_function
GO:0035458	6.4369	0	0	-6.4369	-6.4369	0	-9.33246	-9.33246	0	cellular response to interferon-beta	biological_process	35
GO:0035460	6.4369	12.8473	4.0363	6.4104	-2.4006	8.811	0.99591	-0.672002	1.66791	L-ascorbate 6-phosphate lactonase activity	molecular_function
GO:0035485	16.0922	16.0591	16.1453	-0.0331	0.0531	-0.0862	-0.00296868	0.00474973	-0.00771841	adenine/guanine mispair binding	molecular_function	1
GO:0035496	3.2184	0	0	-3.2184	-3.2184	0	-8.33468	-8.33468	0	lipopolysaccharide-1,5-galactosyltransferase activity	molecular_function
GO:0035513	3.2184	3.2118	0	-0.0066	-3.2184	3.2118	-0.0029524	-8.33468	8.33172	oxidative RNA demethylation	biological_process	4
GO:0035515	3.2184	3.2118	0	-0.0066	-3.2184	3.2118	-0.0029524	-8.33468	8.33172	oxidative RNA demethylase activity	molecular_function	15
GO:0035516	3.2184	3.2118	0	-0.0066	-3.2184	3.2118	-0.0029524	-8.33468	8.33172	broad specificity oxidative DNA demethylase activity	molecular_function	32
GO:0035527	6.4369	16.0591	20.1816	9.6222	13.7447	-4.1225	1.31761	1.64708	-0.329466	3-hydroxypropionate dehydrogenase (NADP+) activity	molecular_function
GO:0035529	54.7134	73.8718	60.5449	19.1584	5.8315	13.3269	0.433061	0.146086	0.286975	NADH pyrophosphatase activity	molecular_function	13
GO:0035539	25.7475	25.6946	36.3269	-0.0529	10.5794	-10.6323	-0.00296601	0.496443	-0.499409	8-oxo-7,8-dihydrodeoxyguanosine triphosphate pyrophosphatase activity	molecular_function	7
GO:0035550	6.4369	3.2118	8.0727	-3.2251	1.6358	-4.8609	-1.00074	0.326232	-1.32697	urease complex	cellular_component
GO:0035556	54.7134	44.9655	52.4723	-9.7479	-2.2411	-7.5068	-0.283019	-0.0603269	-0.222692	intracellular signal transduction	biological_process	663
GO:0035562	0	0	4.0363	0	4.0363	-4.0363	0	8.66046	-8.66046	negative regulation of chromatin binding	biological_process	3
GO:0035577	0	0	4.0363	0	4.0363	-4.0363	0	8.66046	-8.66046	azurophil granule membrane	cellular_component	63
GO:0035578	32.1844	28.9064	36.3269	-3.278	4.1425	-7.4205	-0.154922	0.174626	-0.329547	azurophil granule lumen	cellular_component	98
GO:0035579	3.2184	6.4236	4.0363	3.2052	0.8179	2.3873	0.994807	0.325784	0.669023	specific granule membrane	cellular_component	93
GO:0035580	6.4369	6.4236	8.0727	-0.0133	1.6358	-1.6491	-0.00297936	0.326232	-0.329211	specific granule lumen	cellular_component	64
GO:0035591	9.6553	9.6355	4.0363	-0.0198	-5.619	5.5992	-0.00295849	-1.25621	1.25325	signaling adaptor activity	molecular_function	168
GO:0035595	3.2184	3.2118	0	-0.0066	-3.2184	3.2118	-0.0029524	-8.33468	8.33172	N-acetylglucosaminylinositol deacetylase activity	molecular_function
GO:0035597	115.864	93.1428	80.7265	-22.7209	-35.1372	12.4163	-0.314882	-0.52126	0.206378	tRNA-2-methylthio-N(6)-dimethylallyladenosine(37) synthase activity	molecular_function	5
GO:0035598	19.3106	16.0591	24.218	-3.2515	4.9074	-8.1589	-0.265851	0.326535	-0.592386	tRNA (N(6)-L-threonylcarbamoyladenosine(37)-C(2))-methylthiotransferase activity	molecular_function	5
GO:0035599	74.024	64.2364	64.5812	-9.7876	-9.4428	-0.3448	-0.204572	-0.19685	-0.00772201	aspartic acid methylthiotransferase activity	molecular_function
GO:0035600	38.6212	41.7537	40.3633	3.1325	1.7421	1.3904	0.112483	0.063635	0.048848	tRNA methylthiolation	biological_process	2
GO:0035605	0	3.2118	0	3.2118	0	3.2118	8.33172	0	8.33172	peptidyl-cysteine S-nitrosylase activity	molecular_function	7
GO:0035606	0	3.2118	0	3.2118	0	3.2118	8.33172	0	8.33172	peptidyl-cysteine S-trans-nitrosylation	biological_process	2
GO:0035617	3.2184	0	0	-3.2184	-3.2184	0	-8.33468	-8.33468	0	stress granule disassembly	biological_process	13
GO:0035623	12.8737	9.6355	12.109	-3.2382	-0.7647	-2.4735	-0.417619	-0.0882763	-0.329343	renal D-glucose absorption	biological_process	8
GO:0035631	3.2184	0	0	-3.2184	-3.2184	0	-8.33468	-8.33468	0	CD40 receptor complex	cellular_component	20
GO:0035632	9.6553	9.6355	4.0363	-0.0198	-5.619	5.5992	-0.00295849	-1.25621	1.25325	mitochondrial prohibitin complex	cellular_component	2
GO:0035633	6.4369	3.2118	8.0727	-3.2251	1.6358	-4.8609	-1.00074	0.326232	-1.32697	maintenance of blood-brain barrier	biological_process	32
GO:0035640	6.4369	6.4236	4.0363	-0.0133	-2.4006	2.3873	-0.00297936	-0.672002	0.669023	exploration behavior	biological_process	12
GO:0035641	9.6553	6.4236	8.0727	-3.2317	-1.5826	-1.6491	-0.587188	-0.257977	-0.329211	locomotory exploration behavior	biological_process	10
GO:0035657	0	0	4.0363	0	4.0363	-4.0363	0	8.66046	-8.66046	eRF1 methyltransferase complex	cellular_component	1
GO:0035672	6.4369	6.4236	12.109	-0.0133	5.6721	-5.6854	-0.00297936	0.910593	-0.913573	oligopeptide transmembrane transport	biological_process	5
GO:0035673	9.6553	6.4236	4.0363	-3.2317	-5.619	2.3873	-0.587188	-1.25621	0.669023	oligopeptide transmembrane transporter activity	molecular_function	2
GO:0035694	6.4369	0	0	-6.4369	-6.4369	0	-9.33246	-9.33246	0	mitochondrial protein catabolic process	biological_process	15
GO:0035710	0	0	4.0363	0	4.0363	-4.0363	0	8.66046	-8.66046	CD4-positive, alpha-beta T cell activation	biological_process	6
GO:0035721	3.2184	3.2118	0	-0.0066	-3.2184	3.2118	-0.0029524	-8.33468	8.33172	intraciliary retrograde transport	biological_process	55
GO:0035725	28.9659	22.4827	28.2543	-6.4832	-0.7116	-5.7716	-0.365397	-0.0358725	-0.329524	sodium ion transmembrane transport	biological_process	202
GO:0035729	3.2184	3.2118	4.0363	-0.0066	0.8179	-0.8245	-0.0029524	0.325784	-0.328736	cellular response to hepatocyte growth factor stimulus	biological_process	13
GO:0035751	3.2184	3.2118	4.0363	-0.0066	0.8179	-0.8245	-0.0029524	0.325784	-0.328736	regulation of lysosomal lumen pH	biological_process
GO:0035752	0	0	4.0363	0	4.0363	-4.0363	0	8.66046	-8.66046	lysosomal lumen pH elevation	biological_process	13
GO:0035755	3.2184	3.2118	4.0363	-0.0066	0.8179	-0.8245	-0.0029524	0.325784	-0.328736	cardiolipin phospholipase D activity	molecular_function	3
GO:0035774	6.4369	3.2118	0	-3.2251	-6.4369	3.2118	-1.00074	-9.33246	8.33172	positive regulation of insulin secretion involved in cellular response to glucose stimulus	biological_process	44
GO:0035795	3.2184	3.2118	4.0363	-0.0066	0.8179	-0.8245	-0.0029524	0.325784	-0.328736	negative regulation of mitochondrial membrane permeability	biological_process	1
GO:0035796	9.6553	9.6355	16.1453	-0.0198	6.49	-6.5098	-0.00295849	0.741121	-0.74408	ATP-binding cassette (ABC) transporter complex, transmembrane substrate-binding subunit-containing	cellular_component
GO:0035809	3.2184	0	0	-3.2184	-3.2184	0	-8.33468	-8.33468	0	regulation of urine volume	biological_process	6
GO:0035821	3.2184	3.2118	4.0363	-0.0066	0.8179	-0.8245	-0.0029524	0.325784	-0.328736	modulation of process of another organism	biological_process
GO:0035838	3.2184	0	0	-3.2184	-3.2184	0	-8.33468	-8.33468	0	growing cell tip	cellular_component	1
GO:0035861	41.8397	35.33	28.2543	-6.5097	-13.5854	7.0757	-0.243915	-0.566236	0.322321	site of double-strand break	cellular_component	219
GO:0035863	3.2184	0	0	-3.2184	-3.2184	0	-8.33468	-8.33468	0	dITP catabolic process	biological_process	1
GO:0035864	3.2184	6.4236	12.109	3.2052	8.8906	-5.6854	0.994807	1.90838	-0.913573	response to potassium ion	biological_process	6
GO:0035865	3.2184	3.2118	4.0363	-0.0066	0.8179	-0.8245	-0.0029524	0.325784	-0.328736	cellular response to potassium ion	biological_process	16
GO:0035869	0	3.2118	4.0363	3.2118	4.0363	-0.8245	8.33172	8.66046	-0.328736	ciliary transition zone	cellular_component	101
GO:0035870	106.208	73.8718	80.7265	-32.3366	-25.4819	-6.8547	-0.523743	-0.395741	-0.128002	dITP diphosphatase activity	molecular_function	5
GO:0035873	6.4369	6.4236	4.0363	-0.0133	-2.4006	2.3873	-0.00297936	-0.672002	0.669023	lactate transmembrane transport	biological_process	6
GO:0035879	0	3.2118	0	3.2118	0	3.2118	8.33172	0	8.33172	plasma membrane lactate transport	biological_process	11
GO:0035885	3.2184	3.2118	0	-0.0066	-3.2184	3.2118	-0.0029524	-8.33468	8.33172	exochitinase activity	molecular_function
GO:0035888	3.2184	3.2118	4.0363	-0.0066	0.8179	-0.8245	-0.0029524	0.325784	-0.328736	isoguanine deaminase activity	molecular_function
GO:0035900	0	3.2118	4.0363	3.2118	4.0363	-0.8245	8.33172	8.66046	-0.328736	response to isolation stress	biological_process	5
GO:0035904	9.6553	12.8473	0	3.192	-9.6553	12.8473	0.411701	-9.91667	10.3284	aorta development	biological_process	13
GO:0035909	3.2184	3.2118	4.0363	-0.0066	0.8179	-0.8245	-0.0029524	0.325784	-0.328736	aorta morphogenesis	biological_process	15
GO:0035914	3.2184	3.2118	4.0363	-0.0066	0.8179	-0.8245	-0.0029524	0.325784	-0.328736	skeletal muscle cell differentiation	biological_process	12
GO:0035924	3.2184	3.2118	4.0363	-0.0066	0.8179	-0.8245	-0.0029524	0.325784	-0.328736	cellular response to vascular endothelial growth factor stimulus	biological_process	44
GO:0035925	3.2184	3.2118	8.0727	-0.0066	4.8543	-4.8609	-0.0029524	1.32402	-1.32697	mRNA 3'-UTR AU-rich region binding	molecular_function	80
GO:0035932	3.2184	3.2118	0	-0.0066	-3.2184	3.2118	-0.0029524	-8.33468	8.33172	aldosterone secretion	biological_process	1
GO:0035963	3.2184	3.2118	0	-0.0066	-3.2184	3.2118	-0.0029524	-8.33468	8.33172	cellular response to interleukin-13	biological_process	3
GO:0035987	3.2184	0	0	-3.2184	-3.2184	0	-8.33468	-8.33468	0	endodermal cell differentiation	biological_process	34
GO:0035988	6.4369	0	0	-6.4369	-6.4369	0	-9.33246	-9.33246	0	chondrocyte proliferation	biological_process	10
GO:0035994	3.2184	3.2118	4.0363	-0.0066	0.8179	-0.8245	-0.0029524	0.325784	-0.328736	response to muscle stretch	biological_process	14
GO:0035995	0	6.4236	4.0363	6.4236	4.0363	2.3873	9.32948	8.66046	0.669023	detection of muscle stretch	biological_process	11
GO:0035999	370.12	388.63	351.16	18.5102	-18.9596	37.4698	0.0704031	-0.0758608	0.146264	tetrahydrofolate interconversion	biological_process	35
GO:0036001	6.4369	6.4236	8.0727	-0.0133	1.6358	-1.6491	-0.00297936	0.326232	-0.329211	'de novo' pyridoxal 5'-phosphate biosynthetic process	biological_process
GO:0036002	0	3.2118	4.0363	3.2118	4.0363	-0.8245	8.33172	8.66046	-0.328736	pre-mRNA binding	molecular_function	27
GO:0036009	41.8397	35.33	56.5086	-6.5097	14.6689	-21.1786	-0.243915	0.433508	-0.677424	protein-glutamine N-methyltransferase activity	molecular_function	7
GO:0036020	6.4369	12.8473	8.0727	6.4104	1.6358	4.7746	0.99591	0.326232	0.669679	endolysosome membrane	cellular_component	79
GO:0036021	3.2184	0	8.0727	-3.2184	4.8543	-8.0727	-8.33468	1.32402	-9.65869	endolysosome lumen	cellular_component	8
GO:0036041	3.2184	3.2118	4.0363	-0.0066	0.8179	-0.8245	-0.0029524	0.325784	-0.328736	long-chain fatty acid binding	molecular_function	12
GO:0036042	3.2184	0	0	-3.2184	-3.2184	0	-8.33468	-8.33468	0	long-chain fatty acyl-CoA binding	molecular_function	6
GO:0036054	22.529	9.6355	12.109	-12.8935	-10.42	-2.4735	-1.2245	-0.895153	-0.329343	protein-malonyllysine demalonylase activity	molecular_function	8
GO:0036055	22.529	9.6355	12.109	-12.8935	-10.42	-2.4735	-1.2245	-0.895153	-0.329343	protein-succinyllysine desuccinylase activity	molecular_function	13
GO:0036057	3.2184	0	0	-3.2184	-3.2184	0	-8.33468	-8.33468	0	slit diaphragm	cellular_component	9
GO:0036064	32.1844	28.9064	32.2906	-3.278	0.1062	-3.3842	-0.154922	0.0047512	-0.159673	ciliary basal body	cellular_component	400
GO:0036068	6.4369	0	0	-6.4369	-6.4369	0	-9.33246	-9.33246	0	light-independent chlorophyll biosynthetic process	biological_process
GO:0036069	3.2184	0	0	-3.2184	-3.2184	0	-8.33468	-8.33468	0	light-dependent bacteriochlorophyll biosynthetic process	biological_process
GO:0036070	12.8737	19.2709	12.109	6.3972	-0.7647	7.1619	0.581625	-0.0882763	0.669902	light-independent bacteriochlorophyll biosynthetic process	biological_process
GO:0036088	35.4028	41.7537	32.2906	6.3509	-3.1122	9.4631	0.237979	-0.13271	0.370689	D-serine catabolic process	biological_process	2
GO:0036092	3.2184	6.4236	0	3.2052	-3.2184	6.4236	0.994807	-8.33468	9.32948	phosphatidylinositol-3-phosphate biosynthetic process	biological_process	27
GO:0036094	19.3106	16.0591	24.218	-3.2515	4.9074	-8.1589	-0.265851	0.326535	-0.592386	small molecule binding	molecular_function	35
GO:0036104	16.0922	16.0591	16.1453	-0.0331	0.0531	-0.0862	-0.00296868	0.00474973	-0.00771841	Kdo2-lipid A biosynthetic process	biological_process
GO:0036108	32.1844	35.33	48.4359	3.1456	16.2515	-13.1059	0.134492	0.589565	-0.455073	4-amino-4-deoxy-alpha-L-arabinopyranosyl undecaprenyl phosphate biosynthetic process	biological_process
GO:0036109	3.2184	0	0	-3.2184	-3.2184	0	-8.33468	-8.33468	0	alpha-linolenic acid metabolic process	biological_process	10
GO:0036114	6.4369	3.2118	4.0363	-3.2251	-2.4006	-0.8245	-1.00074	-0.672002	-0.328736	medium-chain fatty-acyl-CoA catabolic process	biological_process	6
GO:0036116	3.2184	0	0	-3.2184	-3.2184	0	-8.33468	-8.33468	0	long-chain fatty-acyl-CoA catabolic process	biological_process	1
GO:0036120	3.2184	0	0	-3.2184	-3.2184	0	-8.33468	-8.33468	0	cellular response to platelet-derived growth factor stimulus	biological_process	23
GO:0036121	35.4028	25.6946	24.218	-9.7082	-11.1848	1.4766	-0.462244	-0.547596	0.0853512	double-stranded DNA helicase activity	molecular_function	3
GO:0036125	3.2184	0	4.0363	-3.2184	0.8179	-4.0363	-8.33468	0.325784	-8.66046	fatty acid beta-oxidation multienzyme complex	cellular_component
GO:0036126	22.529	16.0591	8.0727	-6.4699	-14.4563	7.9864	-0.488134	-1.47951	0.99138	sperm flagellum	cellular_component	294
GO:0036128	3.2184	0	0	-3.2184	-3.2184	0	-8.33468	-8.33468	0	CatSper complex	cellular_component	36
GO:0036130	6.4369	3.2118	0	-3.2251	-6.4369	3.2118	-1.00074	-9.33246	8.33172	prostaglandin H2 endoperoxidase reductase activity	molecular_function	5
GO:0036146	3.2184	0	0	-3.2184	-3.2184	0	-8.33468	-8.33468	0	cellular response to mycotoxin	biological_process	1
GO:0036151	3.2184	3.2118	4.0363	-0.0066	0.8179	-0.8245	-0.0029524	0.325784	-0.328736	phosphatidylcholine acyl-chain remodeling	biological_process	28
GO:0036170	6.4369	3.2118	4.0363	-3.2251	-2.4006	-0.8245	-1.00074	-0.672002	-0.328736	filamentous growth of a population of unicellular organisms in response to starvation	biological_process
GO:0036172	19.3106	12.8473	12.109	-6.4633	-7.2016	0.7383	-0.587552	-0.672869	0.0853171	thiamine salvage	biological_process
GO:0036173	3.2184	3.2118	4.0363	-0.0066	0.8179	-0.8245	-0.0029524	0.325784	-0.328736	thiosulfate binding	molecular_function
GO:0036177	3.2184	0	0	-3.2184	-3.2184	0	-8.33468	-8.33468	0	filamentous growth of a population of unicellular organisms in response to pH	biological_process
GO:0036180	16.0922	12.8473	12.109	-3.2449	-3.9832	0.7383	-0.32467	-0.409987	0.0853171	filamentous growth of a population of unicellular organisms in response to biotic stimulus	biological_process
GO:0036187	3.2184	0	0	-3.2184	-3.2184	0	-8.33468	-8.33468	0	cell growth mode switching, budding to filamentous	biological_process
GO:0036197	0	0	4.0363	0	4.0363	-4.0363	0	8.66046	-8.66046	zymosterol biosynthetic process	biological_process	16
GO:0036200	0	0	4.0363	0	4.0363	-4.0363	0	8.66046	-8.66046	3-ketosteroid 9-alpha-monooxygenase activity	molecular_function
GO:0036211	3.2184	6.4236	8.0727	3.2052	4.8543	-1.6491	0.994807	1.32402	-0.329211	protein modification process	biological_process	67
GO:0036218	77.2424	83.5073	76.6902	6.2649	-0.5522	6.8171	0.112495	-0.0103494	0.122845	dTTP diphosphatase activity	molecular_function	1
GO:0036219	12.8737	6.4236	12.109	-6.4501	-0.7647	-5.6854	-1.00185	-0.0882763	-0.913573	GTP diphosphatase activity	molecular_function	2
GO:0036220	102.99	73.8718	80.7265	-29.1181	-22.2634	-6.8547	-0.479352	-0.35135	-0.128002	ITP diphosphatase activity	molecular_function	4
GO:0036221	90.1162	93.1428	84.7629	3.0266	-5.3533	8.3799	0.0476526	-0.0883434	0.135996	UTP diphosphatase activity	molecular_function	3
GO:0036222	102.99	73.8718	80.7265	-29.1181	-22.2634	-6.8547	-0.479352	-0.35135	-0.128002	XTP diphosphatase activity	molecular_function	3
GO:0036243	6.4369	6.4236	8.0727	-0.0133	1.6358	-1.6491	-0.00297936	0.326232	-0.329211	succinate-semialdehyde dehydrogenase (NADP+) activity	molecular_function
GO:0036246	0	0	4.0363	0	4.0363	-4.0363	0	8.66046	-8.66046	phytochelatin 2 import into vacuole	biological_process
GO:0036249	0	0	4.0363	0	4.0363	-4.0363	0	8.66046	-8.66046	cadmium ion import into vacuole	biological_process
GO:0036265	6.4369	9.6355	8.0727	3.1986	1.6358	1.5628	0.58125	0.326232	0.255019	RNA (guanine-N7)-methylation	biological_process	3
GO:0036269	6.4369	6.4236	0	-0.0133	-6.4369	6.4236	-0.00297936	-9.33246	9.32948	swimming behavior	biological_process	7
GO:0036293	3.2184	3.2118	8.0727	-0.0066	4.8543	-4.8609	-0.0029524	1.32402	-1.32697	response to decreased oxygen levels	biological_process	1
GO:0036294	3.2184	3.2118	4.0363	-0.0066	0.8179	-0.8245	-0.0029524	0.325784	-0.328736	cellular response to decreased oxygen levels	biological_process	3
GO:0036297	19.3106	16.0591	16.1453	-3.2515	-3.1653	-0.0862	-0.265851	-0.258132	-0.00771841	interstrand cross-link repair	biological_process	68
GO:0036298	3.2184	3.2118	4.0363	-0.0066	0.8179	-0.8245	-0.0029524	0.325784	-0.328736	recombinational interstrand cross-link repair	biological_process	4
GO:0036307	3.2184	3.2118	4.0363	-0.0066	0.8179	-0.8245	-0.0029524	0.325784	-0.328736	23S rRNA (adenine(2030)-N(6))-methyltransferase activity	molecular_function
GO:0036310	25.7475	16.0591	24.218	-9.6884	-1.5295	-8.1589	-0.680703	-0.0883173	-0.592386	ATP-dependent DNA/DNA annealing activity	molecular_function	8
GO:0036311	3.2184	3.2118	4.0363	-0.0066	0.8179	-0.8245	-0.0029524	0.325784	-0.328736	chitin disaccharide deacetylase activity	molecular_function
GO:0036343	6.4369	3.2118	4.0363	-3.2251	-2.4006	-0.8245	-1.00074	-0.672002	-0.328736	psychomotor behavior	biological_process	3
GO:0036348	6.4369	3.2118	8.0727	-3.2251	1.6358	-4.8609	-1.00074	0.326232	-1.32697	hydantoin racemase activity	molecular_function
GO:0036354	0	3.2118	0	3.2118	0	3.2118	8.33172	0	8.33172	bacteriochlorophyllide-a dehydrogenase activity	molecular_function
GO:0036355	6.4369	6.4236	8.0727	-0.0133	1.6358	-1.6491	-0.00297936	0.326232	-0.329211	2-iminoacetate synthase activity	molecular_function
GO:0036370	6.4369	3.2118	4.0363	-3.2251	-2.4006	-0.8245	-1.00074	-0.672002	-0.328736	D-alanyl carrier activity	molecular_function
GO:0036373	28.9659	22.4827	12.109	-6.4832	-16.8569	10.3737	-0.365397	-1.25758	0.892186	L-fucose mutarotase activity	molecular_function	4
GO:0036374	9.6553	12.8473	20.1816	3.192	10.5263	-7.3343	0.411701	1.06287	-0.651168	glutathione gamma-glutamate hydrolase	molecular_function	29
GO:0036376	12.8737	22.4827	24.218	9.609	11.3443	-1.7353	0.80391	0.911128	-0.107218	sodium ion export across plasma membrane	biological_process	35
GO:0036380	19.3106	12.8473	24.218	-6.4633	4.9074	-11.3707	-0.587552	0.326535	-0.914088	UDP-N-acetylglucosamine-undecaprenyl-phosphate N-acetylglucosaminephosphotransferase activity	molecular_function
GO:0036381	32.1844	28.9064	16.1453	-3.278	-16.0391	12.7611	-0.154922	-0.994802	0.83988	pyridoxal 5'-phosphate synthase (glutamine hydrolysing) activity	molecular_function
GO:0036382	0	3.2118	4.0363	3.2118	4.0363	-0.8245	8.33172	8.66046	-0.328736	flavin reductase (NADH) activity	molecular_function
GO:0036397	22.529	25.6946	24.218	3.1656	1.689	1.4766	0.189603	0.104252	0.0853512	formate dehydrogenase (quinone) activity	molecular_function
GO:0036402	3.2184	32.1182	12.109	28.8998	8.8906	20.0092	3.31495	1.90838	1.40657	proteasome-activating activity	molecular_function	14
GO:0036412	3.2184	6.4236	8.0727	3.2052	4.8543	-1.6491	0.994807	1.32402	-0.329211	acetyl-CoA:oxalate CoA-transferase activity	molecular_function
GO:0036424	45.0581	44.9655	52.4723	-0.0926	7.4142	-7.5068	-0.00296731	0.219724	-0.222692	L-phosphoserine phosphatase activity	molecular_function	6
GO:0036427	3.2184	3.2118	4.0363	-0.0066	0.8179	-0.8245	-0.0029524	0.325784	-0.328736	all-trans-undecaprenyl-phosphate mannosyltransferase activity	molecular_function
GO:0036430	115.864	122.049	121.09	6.1854	5.2261	0.9593	0.0750267	0.0636433	0.0113834	CMP kinase activity	molecular_function	5
GO:0036431	115.864	122.049	121.09	6.1854	5.2261	0.9593	0.0750267	0.0636433	0.0113834	dCMP kinase activity	molecular_function	7
GO:0036433	6.4369	6.4236	8.0727	-0.0133	1.6358	-1.6491	-0.00297936	0.326232	-0.329211	di-trans, poly-cis-undecaprenol kinase activity	molecular_function
GO:0036438	6.4369	6.4236	8.0727	-0.0133	1.6358	-1.6491	-0.00297936	0.326232	-0.329211	maintenance of lens transparency	biological_process	11
GO:0036440	64.3687	61.0246	60.5449	-3.3441	-3.8238	0.4797	-0.0769561	-0.0883397	0.0113836	citrate synthase activity	molecular_function	6
GO:0036445	0	3.2118	4.0363	3.2118	4.0363	-0.8245	8.33172	8.66046	-0.328736	neuronal stem cell division	biological_process	3
GO:0036448	6.4369	9.6355	8.0727	3.1986	1.6358	1.5628	0.58125	0.326232	0.255019	cellular response to glucose-phosphate stress	biological_process
GO:0036460	35.4028	28.9064	32.2906	-6.4964	-3.1122	-3.3842	-0.292383	-0.13271	-0.159673	cellular response to cell envelope stress	biological_process
GO:0036464	6.4369	19.2709	16.1453	12.834	9.7084	3.1256	1.58049	1.32533	0.255165	cytoplasmic ribonucleoprotein granule	cellular_component	100
GO:0036469	6.4369	6.4236	4.0363	-0.0133	-2.4006	2.3873	-0.00297936	-0.672002	0.669023	L-tryptophan decarboxylase activity	molecular_function
GO:0036471	3.2184	0	0	-3.2184	-3.2184	0	-8.33468	-8.33468	0	cellular response to glyoxal	biological_process	2
GO:0036481	3.2184	3.2118	4.0363	-0.0066	0.8179	-0.8245	-0.0029524	0.325784	-0.328736	intrinsic apoptotic signaling pathway in response to hydrogen peroxide	biological_process	3
GO:0036487	9.6553	6.4236	4.0363	-3.2317	-5.619	2.3873	-0.587188	-1.25621	0.669023	nitric-oxide synthase inhibitor activity	molecular_function	6
GO:0036494	3.2184	3.2118	0	-0.0066	-3.2184	3.2118	-0.0029524	-8.33468	8.33172	positive regulation of translation initiation in response to endoplasmic reticulum stress	biological_process	2
GO:0036498	6.4369	6.4236	8.0727	-0.0133	1.6358	-1.6491	-0.00297936	0.326232	-0.329211	IRE1-mediated unfolded protein response	biological_process	21
GO:0036500	0	3.2118	0	3.2118	0	3.2118	8.33172	0	8.33172	ATF6-mediated unfolded protein response	biological_process	14
GO:0036503	6.4369	3.2118	4.0363	-3.2251	-2.4006	-0.8245	-1.00074	-0.672002	-0.328736	ERAD pathway	biological_process	220
GO:0036506	3.2184	3.2118	0	-0.0066	-3.2184	3.2118	-0.0029524	-8.33468	8.33172	maintenance of unfolded protein	biological_process	5
GO:0036524	22.529	25.6946	16.1453	3.1656	-6.3837	9.5493	0.189603	-0.480416	0.670019	protein deglycase activity	molecular_function	7
GO:0038023	77.2424	83.5073	72.6539	6.2649	-4.5885	10.8534	0.112495	-0.088341	0.200836	signaling receptor activity	molecular_function	424
GO:0038060	9.6553	6.4236	4.0363	-3.2317	-5.619	2.3873	-0.587188	-1.25621	0.669023	nitric oxide-cGMP-mediated signaling	biological_process	14
GO:0038061	0	0	4.0363	0	4.0363	-4.0363	0	8.66046	-8.66046	non-canonical NF-kappaB signal transduction	biological_process	30
GO:0038066	3.2184	0	0	-3.2184	-3.2184	0	-8.33468	-8.33468	0	p38MAPK cascade	biological_process	33
GO:0038172	0	0	4.0363	0	4.0363	-4.0363	0	8.66046	-8.66046	interleukin-33-mediated signaling pathway	biological_process	14
GO:0038180	3.2184	0	4.0363	-3.2184	0.8179	-4.0363	-8.33468	0.325784	-8.66046	nerve growth factor signaling pathway	biological_process	18
GO:0038187	3.2184	0	4.0363	-3.2184	0.8179	-4.0363	-8.33468	0.325784	-8.66046	pattern recognition receptor activity	molecular_function	97
GO:0038199	3.2184	9.6355	8.0727	6.4171	4.8543	1.5628	1.57904	1.32402	0.255019	ethylene receptor activity	molecular_function
GO:0038202	6.4369	12.8473	0	6.4104	-6.4369	12.8473	0.99591	-9.33246	10.3284	TORC1 signaling	biological_process	52
GO:0038203	3.2184	0	0	-3.2184	-3.2184	0	-8.33468	-8.33468	0	TORC2 signaling	biological_process	55
GO:0039020	0	3.2118	0	3.2118	0	3.2118	8.33172	0	8.33172	pronephric nephron tubule development	biological_process	2
GO:0039529	3.2184	0	0	-3.2184	-3.2184	0	-8.33468	-8.33468	0	RIG-I signaling pathway	biological_process	13
GO:0039585	3.2184	0	0	-3.2184	-3.2184	0	-8.33468	-8.33468	0	PKR/eIFalpha signaling	biological_process	2
GO:0039604	3.2184	0	0	-3.2184	-3.2184	0	-8.33468	-8.33468	0	symbiont-mediated suppression of host translation	biological_process
GO:0039606	3.2184	0	0	-3.2184	-3.2184	0	-8.33468	-8.33468	0	symbiont-mediated suppression of host translation initiation	biological_process
GO:0039615	6.4369	6.4236	4.0363	-0.0133	-2.4006	2.3873	-0.00297936	-0.672002	0.669023	T=1 icosahedral viral capsid	cellular_component
GO:0039617	6.4369	6.4236	8.0727	-0.0133	1.6358	-1.6491	-0.00297936	0.326232	-0.329211	T=3 icosahedral viral capsid	cellular_component
GO:0039620	12.8737	16.0591	16.1453	3.1854	3.2716	-0.0862	0.318742	0.326461	-0.00771841	T=7 icosahedral viral capsid	cellular_component
GO:0039621	3.2184	0	0	-3.2184	-3.2184	0	-8.33468	-8.33468	0	T=13 icosahedral viral capsid	cellular_component
GO:0039623	3.2184	0	0	-3.2184	-3.2184	0	-8.33468	-8.33468	0	T=25 icosahedral viral capsid	cellular_component
GO:0039638	0	3.2118	0	3.2118	0	3.2118	8.33172	0	8.33172	lipopolysaccharide-mediated virion attachment to host cell	biological_process
GO:0039641	6.4369	6.4236	4.0363	-0.0133	-2.4006	2.3873	-0.00297936	-0.672002	0.669023	viral inner membrane	cellular_component
GO:0039657	3.2184	0	4.0363	-3.2184	0.8179	-4.0363	-8.33468	0.325784	-8.66046	symbiont-mediated suppression of host gene expression	biological_process
GO:0039684	3.2184	0	0	-3.2184	-3.2184	0	-8.33468	-8.33468	0	rolling circle single-stranded viral DNA replication	biological_process
GO:0039686	6.4369	6.4236	8.0727	-0.0133	1.6358	-1.6491	-0.00297936	0.326232	-0.329211	bidirectional double-stranded viral DNA replication	biological_process
GO:0039693	38.6212	25.6946	20.1816	-12.9266	-18.4396	5.513	-0.58774	-0.936011	0.348271	viral DNA genome replication	biological_process
GO:0039695	3.2184	3.2118	0	-0.0066	-3.2184	3.2118	-0.0029524	-8.33468	8.33172	DNA-templated viral transcription	biological_process	1
GO:0039704	3.2184	0	0	-3.2184	-3.2184	0	-8.33468	-8.33468	0	viral translational shunt	biological_process
GO:0039706	3.2184	0	0	-3.2184	-3.2184	0	-8.33468	-8.33468	0	co-receptor binding	molecular_function	23
GO:0039708	3.2184	0	0	-3.2184	-3.2184	0	-8.33468	-8.33468	0	nuclear capsid assembly	biological_process
GO:0039722	0	3.2118	0	3.2118	0	3.2118	8.33172	0	8.33172	symbiont-mediated suppression of host toll-like receptor signaling pathway	biological_process
GO:0040003	3.2184	3.2118	4.0363	-0.0066	0.8179	-0.8245	-0.0029524	0.325784	-0.328736	chitin-based cuticle development	biological_process
GO:0040008	12.8737	32.1182	16.1453	19.2445	3.2716	15.9729	1.31829	0.326461	0.991833	regulation of growth	biological_process	7
GO:0040009	6.4369	6.4236	8.0727	-0.0133	1.6358	-1.6491	-0.00297936	0.326232	-0.329211	regulation of growth rate	biological_process	1
GO:0040011	3.2184	0	0	-3.2184	-3.2184	0	-8.33468	-8.33468	0	locomotion	biological_process	4
GO:0040014	3.2184	0	0	-3.2184	-3.2184	0	-8.33468	-8.33468	0	regulation of multicellular organism growth	biological_process	11
GO:0040015	3.2184	3.2118	4.0363	-0.0066	0.8179	-0.8245	-0.0029524	0.325784	-0.328736	negative regulation of multicellular organism growth	biological_process	4
GO:0040016	0	3.2118	0	3.2118	0	3.2118	8.33172	0	8.33172	embryonic cleavage	biological_process	5
GO:0040018	0	3.2118	0	3.2118	0	3.2118	8.33172	0	8.33172	positive regulation of multicellular organism growth	biological_process	17
GO:0040025	0	0	4.0363	0	4.0363	-4.0363	0	8.66046	-8.66046	vulval development	biological_process
GO:0040026	3.2184	3.2118	4.0363	-0.0066	0.8179	-0.8245	-0.0029524	0.325784	-0.328736	positive regulation of vulval development	biological_process
GO:0040029	12.8737	6.4236	4.0363	-6.4501	-8.8374	2.3873	-1.00185	-1.67087	0.669023	epigenetic regulation of gene expression	biological_process	70
GO:0040039	3.2184	0	0	-3.2184	-3.2184	0	-8.33468	-8.33468	0	inductive cell migration	biological_process
GO:0042000	12.8737	12.8473	4.0363	-0.0264	-8.8374	8.811	-0.00295926	-1.67087	1.66791	translocation of peptides or proteins into host	biological_process
GO:0042025	41.8397	9.6355	12.109	-32.2042	-29.7307	-2.4735	-2.11729	-1.78795	-0.329343	host cell nucleus	cellular_component
GO:0042026	502.076	497.832	484.359	-4.2439	-17.7167	13.4728	-0.0122463	-0.0518271	0.0395808	protein refolding	biological_process	49
GO:0042045	3.2184	3.2118	4.0363	-0.0066	0.8179	-0.8245	-0.0029524	0.325784	-0.328736	epithelial fluid transport	biological_process	8
GO:0042054	0	3.2118	8.0727	3.2118	8.0727	-4.8609	8.33172	9.65869	-1.32697	histone methyltransferase activity	molecular_function	52
GO:0042059	0	6.4236	0	6.4236	0	6.4236	9.32948	0	9.32948	negative regulation of epidermal growth factor receptor signaling pathway	biological_process	33
GO:0042060	6.4369	6.4236	12.109	-0.0133	5.6721	-5.6854	-0.00297936	0.910593	-0.913573	wound healing	biological_process	67
GO:0042065	3.2184	0	0	-3.2184	-3.2184	0	-8.33468	-8.33468	0	glial cell growth	biological_process
GO:0042066	3.2184	0	0	-3.2184	-3.2184	0	-8.33468	-8.33468	0	perineurial glial growth	biological_process
GO:0042073	0	3.2118	0	3.2118	0	3.2118	8.33172	0	8.33172	intraciliary transport	biological_process	42
GO:0042093	3.2184	0	0	-3.2184	-3.2184	0	-8.33468	-8.33468	0	T-helper cell differentiation	biological_process	5
GO:0042098	0	0	4.0363	0	4.0363	-4.0363	0	8.66046	-8.66046	T cell proliferation	biological_process	17
GO:0042102	6.4369	6.4236	0	-0.0133	-6.4369	6.4236	-0.00297936	-9.33246	9.32948	positive regulation of T cell proliferation	biological_process	69
GO:0042110	6.4369	3.2118	8.0727	-3.2251	1.6358	-4.8609	-1.00074	0.326232	-1.32697	T cell activation	biological_process	87
GO:0042113	6.4369	3.2118	4.0363	-3.2251	-2.4006	-0.8245	-1.00074	-0.672002	-0.328736	B cell activation	biological_process	48
GO:0042116	3.2184	0	4.0363	-3.2184	0.8179	-4.0363	-8.33468	0.325784	-8.66046	macrophage activation	biological_process	17
GO:0042121	70.8056	67.4482	88.7992	-3.3574	17.9936	-21.351	-0.0700734	0.326642	-0.396715	alginic acid biosynthetic process	biological_process
GO:0042126	16.0922	16.0591	20.1816	-0.0331	4.0894	-4.1225	-0.00296868	0.326497	-0.329466	nitrate metabolic process	biological_process	5
GO:0042127	3.2184	3.2118	4.0363	-0.0066	0.8179	-0.8245	-0.0029524	0.325784	-0.328736	regulation of cell population proliferation	biological_process	155
GO:0042128	125.519	167.015	100.908	41.4956	-24.6108	66.1064	0.41204	-0.314834	0.726874	nitrate assimilation	biological_process
GO:0042132	86.8978	80.2955	88.7992	-6.6023	1.9014	-8.5037	-0.113987	0.0312235	-0.14521	fructose 1,6-bisphosphate 1-phosphatase activity	molecular_function	19
GO:0042144	6.4369	3.2118	4.0363	-3.2251	-2.4006	-0.8245	-1.00074	-0.672002	-0.328736	vacuole fusion, non-autophagic	biological_process	1
GO:0042147	0	3.2118	4.0363	3.2118	4.0363	-0.8245	8.33172	8.66046	-0.328736	retrograde transport, endosome to Golgi	biological_process	169
GO:0042149	16.0922	9.6355	16.1453	-6.4567	0.0531	-6.5098	-0.73933	0.00474973	-0.74408	cellular response to glucose starvation	biological_process	83
GO:0042158	90.1162	118.837	100.908	28.7211	10.792	17.9291	0.399091	0.163168	0.235923	lipoprotein biosynthetic process	biological_process	2
GO:0042162	6.4369	9.6355	12.109	3.1986	5.6721	-2.4735	0.58125	0.910593	-0.329343	telomeric DNA binding	molecular_function	68
GO:0042166	0	0	4.0363	0	4.0363	-4.0363	0	8.66046	-8.66046	acetylcholine binding	molecular_function	13
GO:0042167	12.8737	12.8473	8.0727	-0.0264	-4.801	4.7746	-0.00295926	-0.672638	0.669679	heme catabolic process	biological_process	24
GO:0042168	12.8737	22.4827	16.1453	9.609	3.2716	6.3374	0.80391	0.326461	0.477449	heme metabolic process	biological_process	4
GO:0042170	3.2184	3.2118	0	-0.0066	-3.2184	3.2118	-0.0029524	-8.33468	8.33172	plastid membrane	cellular_component
GO:0042171	3.2184	6.4236	4.0363	3.2052	0.8179	2.3873	0.994807	0.325784	0.669023	lysophosphatidic acid acyltransferase activity	molecular_function	16
GO:0042173	32.1844	35.33	44.3996	3.1456	12.2152	-9.0696	0.134492	0.464062	-0.32957	regulation of sporulation resulting in formation of a cellular spore	biological_process
GO:0042174	51.495	38.5418	52.4723	-12.9532	0.9773	-13.9305	-0.417914	0.0271185	-0.445033	negative regulation of sporulation resulting in formation of a cellular spore	biological_process
GO:0042176	3.2184	3.2118	4.0363	-0.0066	0.8179	-0.8245	-0.0029524	0.325784	-0.328736	regulation of protein catabolic process	biological_process	25
GO:0042177	3.2184	0	4.0363	-3.2184	0.8179	-4.0363	-8.33468	0.325784	-8.66046	negative regulation of protein catabolic process	biological_process	46
GO:0042178	3.2184	3.2118	0	-0.0066	-3.2184	3.2118	-0.0029524	-8.33468	8.33172	xenobiotic catabolic process	biological_process	50
GO:0042179	22.529	12.8473	8.0727	-9.6817	-14.4563	4.7746	-0.809836	-1.47951	0.669679	nicotine biosynthetic process	biological_process
GO:0042180	3.2184	3.2118	4.0363	-0.0066	0.8179	-0.8245	-0.0029524	0.325784	-0.328736	ketone metabolic process	biological_process	5
GO:0042182	32.1844	38.5418	32.2906	6.3574	0.1062	6.2512	0.259988	0.0047512	0.255237	ketone catabolic process	biological_process
GO:0042183	3.2184	0	0	-3.2184	-3.2184	0	-8.33468	-8.33468	0	formate catabolic process	biological_process
GO:0042189	3.2184	3.2118	4.0363	-0.0066	0.8179	-0.8245	-0.0029524	0.325784	-0.328736	vanillin biosynthetic process	biological_process
GO:0042203	3.2184	3.2118	0	-0.0066	-3.2184	3.2118	-0.0029524	-8.33468	8.33172	toluene catabolic process	biological_process
GO:0042208	6.4369	3.2118	0	-3.2251	-6.4369	3.2118	-1.00074	-9.33246	8.33172	propylene catabolic process	biological_process
GO:0042242	64.3687	64.2364	64.5812	-0.1323	0.2125	-0.3448	-0.00296783	0.00475418	-0.00772201	cobyrinic acid a,c-diamide synthase activity	molecular_function
GO:0042244	6.4369	6.4236	8.0727	-0.0133	1.6358	-1.6491	-0.00297936	0.326232	-0.329211	spore wall assembly	biological_process
GO:0042245	90.1162	83.5073	84.7629	-6.6089	-5.3533	-1.2556	-0.109871	-0.0883434	-0.0215281	RNA repair	biological_process	4
GO:0042246	6.4369	6.4236	8.0727	-0.0133	1.6358	-1.6491	-0.00297936	0.326232	-0.329211	tissue regeneration	biological_process	24
GO:0042254	299.315	346.877	294.652	47.562	-4.6626	52.2246	0.212753	-0.0226498	0.235403	ribosome biogenesis	biological_process	57
GO:0042255	6.4369	9.6355	12.109	3.1986	5.6721	-2.4735	0.58125	0.910593	-0.329343	ribosome assembly	biological_process	10
GO:0042256	22.529	28.9064	24.218	6.3774	1.689	4.6884	0.359464	0.104252	0.255213	cytosolic ribosome assembly	biological_process	11
GO:0042262	19.3106	12.8473	16.1453	-6.4633	-3.1653	-3.298	-0.587552	-0.258132	-0.32942	DNA protection	biological_process	11
GO:0042270	0	3.2118	0	3.2118	0	3.2118	8.33172	0	8.33172	protection from natural killer cell mediated cytotoxicity	biological_process	11
GO:0042273	0	6.4236	0	6.4236	0	6.4236	9.32948	0	9.32948	ribosomal large subunit biogenesis	biological_process	57
GO:0042274	205.98	218.404	197.78	12.4238	-8.1999	20.6237	0.0844898	-0.0586041	0.143094	ribosomal small subunit biogenesis	biological_process	95
GO:0042276	61.1503	73.8718	56.5086	12.7215	-4.6417	17.3632	0.272624	-0.11387	0.386493	error-prone translesion synthesis	biological_process	19
GO:0042277	112.645	102.778	104.945	-9.867	-7.7007	-2.1663	-0.132239	-0.10215	-0.0300894	peptide binding	molecular_function	33
GO:0042278	9.6553	16.0591	4.0363	6.4038	-5.619	12.0228	0.733403	-1.25621	1.98961	purine nucleoside metabolic process	biological_process	8
GO:0042279	25.7475	28.9064	16.1453	3.1589	-9.6022	12.7611	0.166895	-0.672985	0.83988	nitrite reductase (cytochrome, ammonia-forming) activity	molecular_function
GO:0042285	0	0	4.0363	0	4.0363	-4.0363	0	8.66046	-8.66046	xylosyltransferase activity	molecular_function	7
GO:0042286	57.9318	51.3891	32.2906	-6.5427	-25.6412	19.0985	-0.172861	-0.843044	0.670182	glutamate-1-semialdehyde 2,1-aminomutase activity	molecular_function
GO:0042288	0	3.2118	0	3.2118	0	3.2118	8.33172	0	8.33172	MHC class I protein binding	molecular_function	36
GO:0042292	25.7475	16.0591	20.1816	-9.6884	-5.5659	-4.1225	-0.680703	-0.351237	-0.329466	URM1 activating enzyme activity	molecular_function	2
GO:0042296	3.2184	0	0	-3.2184	-3.2184	0	-8.33468	-8.33468	0	ISG15 transferase activity	molecular_function	10
GO:0042301	48.2765	54.6009	40.3633	6.3244	-7.9132	14.2376	0.177569	-0.258218	0.435787	phosphate ion binding	molecular_function	15
GO:0042306	3.2184	0	0	-3.2184	-3.2184	0	-8.33468	-8.33468	0	regulation of protein import into nucleus	biological_process	6
GO:0042308	3.2184	3.2118	0	-0.0066	-3.2184	3.2118	-0.0029524	-8.33468	8.33172	negative regulation of protein import into nucleus	biological_process	17
GO:0042311	9.6553	6.4236	8.0727	-3.2317	-1.5826	-1.6491	-0.587188	-0.257977	-0.329211	vasodilation	biological_process	42
GO:0042318	6.4369	3.2118	4.0363	-3.2251	-2.4006	-0.8245	-1.00074	-0.672002	-0.328736	penicillin biosynthetic process	biological_process
GO:0042323	0	0	4.0363	0	4.0363	-4.0363	0	8.66046	-8.66046	negative regulation of circadian sleep/wake cycle, non-REM sleep	biological_process	1
GO:0042331	0	0	4.0363	0	4.0363	-4.0363	0	8.66046	-8.66046	phototaxis	biological_process
GO:0042333	3.2184	3.2118	4.0363	-0.0066	0.8179	-0.8245	-0.0029524	0.325784	-0.328736	chemotaxis to oxidizable substrate	biological_process
GO:0042335	0	3.2118	0	3.2118	0	3.2118	8.33172	0	8.33172	cuticle development	biological_process	2
GO:0042340	16.0922	19.2709	20.1816	3.1787	4.0894	-0.9107	0.259915	0.326497	-0.0665828	keratan sulfate proteoglycan catabolic process	biological_process	4
GO:0042350	3.2184	3.2118	8.0727	-0.0066	4.8543	-4.8609	-0.0029524	1.32402	-1.32697	GDP-L-fucose biosynthetic process	biological_process	5
GO:0042351	61.1503	54.6009	56.5086	-6.5494	-4.6417	-1.9077	-0.163407	-0.11387	-0.0495368	'de novo' GDP-L-fucose biosynthetic process	biological_process	8
GO:0042352	12.8737	16.0591	16.1453	3.1854	3.2716	-0.0862	0.318742	0.326461	-0.00771841	GDP-L-fucose salvage	biological_process	7
GO:0042353	3.2184	6.4236	4.0363	3.2052	0.8179	2.3873	0.994807	0.325784	0.669023	fucose biosynthetic process	biological_process
GO:0042354	16.0922	16.0591	4.0363	-0.0331	-12.0559	12.0228	-0.00296868	-1.99258	1.98961	L-fucose metabolic process	biological_process
GO:0042355	57.9318	44.9655	72.6539	-12.9663	14.7221	-27.6884	-0.365465	0.326634	-0.692099	L-fucose catabolic process	biological_process	10
GO:0042359	0	0	4.0363	0	4.0363	-4.0363	0	8.66046	-8.66046	vitamin D metabolic process	biological_process	17
GO:0042364	3.2184	3.2118	4.0363	-0.0066	0.8179	-0.8245	-0.0029524	0.325784	-0.328736	water-soluble vitamin biosynthetic process	biological_process
GO:0042371	22.529	19.2709	24.218	-3.2581	1.689	-4.9471	-0.225251	0.104252	-0.329503	vitamin K biosynthetic process	biological_process	3
GO:0042372	16.0922	9.6355	4.0363	-6.4567	-12.0559	5.5992	-0.73933	-1.99258	1.25325	phylloquinone biosynthetic process	biological_process
GO:0042381	3.2184	3.2118	4.0363	-0.0066	0.8179	-0.8245	-0.0029524	0.325784	-0.328736	hemolymph coagulation	biological_process
GO:0042383	28.9659	19.2709	20.1816	-9.695	-8.7843	-0.9107	-0.587681	-0.521098	-0.0665828	sarcolemma	cellular_component	207
GO:0042391	19.3106	22.4827	24.218	3.1721	4.9074	-1.7353	0.219317	0.326535	-0.107218	regulation of membrane potential	biological_process	81
GO:0042392	6.4369	6.4236	8.0727	-0.0133	1.6358	-1.6491	-0.00297936	0.326232	-0.329211	sphingosine-1-phosphate phosphatase activity	molecular_function	30
GO:0042393	32.1844	28.9064	32.2906	-3.278	0.1062	-3.3842	-0.154922	0.0047512	-0.159673	histone binding	molecular_function	275
GO:0042398	9.6553	6.4236	4.0363	-3.2317	-5.619	2.3873	-0.587188	-1.25621	0.669023	modified amino acid biosynthetic process	biological_process
GO:0042400	3.2184	3.2118	4.0363	-0.0066	0.8179	-0.8245	-0.0029524	0.325784	-0.328736	ectoine catabolic process	biological_process
GO:0042403	9.6553	6.4236	0	-3.2317	-9.6553	6.4236	-0.587188	-9.91667	9.32948	thyroid hormone metabolic process	biological_process	19
GO:0042409	9.6553	3.2118	4.0363	-6.4435	-5.619	-0.8245	-1.58495	-1.25621	-0.328736	caffeoyl-CoA O-methyltransferase activity	molecular_function
GO:0042410	6.4369	6.4236	4.0363	-0.0133	-2.4006	2.3873	-0.00297936	-0.672002	0.669023	6-carboxyhexanoate-CoA ligase activity	molecular_function
GO:0042413	3.2184	0	0	-3.2184	-3.2184	0	-8.33468	-8.33468	0	carnitine catabolic process	biological_process	1
GO:0042414	3.2184	0	0	-3.2184	-3.2184	0	-8.33468	-8.33468	0	epinephrine metabolic process	biological_process	3
GO:0042415	6.4369	0	0	-6.4369	-6.4369	0	-9.33246	-9.33246	0	norepinephrine metabolic process	biological_process	5
GO:0042416	0	0	4.0363	0	4.0363	-4.0363	0	8.66046	-8.66046	dopamine biosynthetic process	biological_process	13
GO:0042417	3.2184	0	4.0363	-3.2184	0.8179	-4.0363	-8.33468	0.325784	-8.66046	dopamine metabolic process	biological_process	13
GO:0042421	3.2184	0	0	-3.2184	-3.2184	0	-8.33468	-8.33468	0	norepinephrine biosynthetic process	biological_process	10
GO:0042425	3.2184	3.2118	0	-0.0066	-3.2184	3.2118	-0.0029524	-8.33468	8.33172	choline biosynthetic process	biological_process
GO:0042426	9.6553	6.4236	12.109	-3.2317	2.4537	-5.6854	-0.587188	0.326384	-0.913573	choline catabolic process	biological_process	4
GO:0042427	3.2184	0	0	-3.2184	-3.2184	0	-8.33468	-8.33468	0	serotonin biosynthetic process	biological_process	7
GO:0042428	6.4369	9.6355	4.0363	3.1986	-2.4006	5.5992	0.58125	-0.672002	1.25325	serotonin metabolic process	biological_process	8
GO:0042431	0	0	4.0363	0	4.0363	-4.0363	0	8.66046	-8.66046	indole metabolic process	biological_process
GO:0042438	0	3.2118	4.0363	3.2118	4.0363	-0.8245	8.33172	8.66046	-0.328736	melanin biosynthetic process	biological_process	14
GO:0042445	6.4369	6.4236	4.0363	-0.0133	-2.4006	2.3873	-0.00297936	-0.672002	0.669023	hormone metabolic process	biological_process	14
GO:0042447	16.0922	16.0591	16.1453	-0.0331	0.0531	-0.0862	-0.00296868	0.00474973	-0.00771841	hormone catabolic process	biological_process	11
GO:0042448	6.4369	6.4236	4.0363	-0.0133	-2.4006	2.3873	-0.00297936	-0.672002	0.669023	progesterone metabolic process	biological_process	12
GO:0042450	292.878	250.522	274.47	-42.3557	-18.4074	-23.9483	-0.225353	-0.093645	-0.131708	L-arginine biosynthetic process via ornithine	biological_process	3
GO:0042461	0	3.2118	0	3.2118	0	3.2118	8.33172	0	8.33172	photoreceptor cell development	biological_process	7
GO:0042462	3.2184	9.6355	0	6.4171	-3.2184	9.6355	1.57904	-8.33468	9.91371	eye photoreceptor cell development	biological_process	14
GO:0042469	0	3.2118	4.0363	3.2118	4.0363	-0.8245	8.33172	8.66046	-0.328736	versicolorin reductase activity	molecular_function
GO:0042470	25.7475	12.8473	12.109	-12.9002	-13.6385	0.7383	-1.0024	-1.08772	0.0853171	melanosome	cellular_component	143
GO:0042474	3.2184	3.2118	4.0363	-0.0066	0.8179	-0.8245	-0.0029524	0.325784	-0.328736	middle ear morphogenesis	biological_process	8
GO:0042537	3.2184	6.4236	8.0727	3.2052	4.8543	-1.6491	0.994807	1.32402	-0.329211	benzene-containing compound metabolic process	biological_process
GO:0042538	12.8737	6.4236	16.1453	-6.4501	3.2716	-9.7217	-1.00185	0.326461	-1.32831	hyperosmotic salinity response	biological_process
GO:0042541	0	3.2118	4.0363	3.2118	4.0363	-0.8245	8.33172	8.66046	-0.328736	hemoglobin biosynthetic process	biological_process	6
GO:0042542	148.048	154.167	125.126	6.1193	-22.9219	29.0412	0.0584279	-0.242664	0.301092	response to hydrogen peroxide	biological_process	27
GO:0042545	80.4609	61.0246	84.7629	-19.4363	4.302	-23.7383	-0.39884	0.075136	-0.473976	cell wall modification	biological_process
GO:0042546	3.2184	6.4236	0	3.2052	-3.2184	6.4236	0.994807	-8.33468	9.32948	cell wall biogenesis	biological_process
GO:0042548	6.4369	3.2118	4.0363	-3.2251	-2.4006	-0.8245	-1.00074	-0.672002	-0.328736	regulation of photosynthesis, light reaction	biological_process
GO:0042552	3.2184	3.2118	8.0727	-0.0066	4.8543	-4.8609	-0.0029524	1.32402	-1.32697	myelination	biological_process	60
GO:0042554	0	3.2118	0	3.2118	0	3.2118	8.33172	0	8.33172	superoxide anion generation	biological_process	48
GO:0042558	6.4369	3.2118	8.0727	-3.2251	1.6358	-4.8609	-1.00074	0.326232	-1.32697	pteridine-containing compound metabolic process	biological_process	3
GO:0042559	3.2184	3.2118	4.0363	-0.0066	0.8179	-0.8245	-0.0029524	0.325784	-0.328736	pteridine-containing compound biosynthetic process	biological_process	3
GO:0042562	6.4369	0	0	-6.4369	-6.4369	0	-9.33246	-9.33246	0	hormone binding	molecular_function	16
GO:0042572	32.1844	28.9064	28.2543	-3.278	-3.9301	0.6521	-0.154922	-0.187829	0.032907	retinol metabolic process	biological_process	84
GO:0042574	9.6553	12.8473	4.0363	3.192	-5.619	8.811	0.411701	-1.25621	1.66791	retinal metabolic process	biological_process	30
GO:0042575	3.2184	0	4.0363	-3.2184	0.8179	-4.0363	-8.33468	0.325784	-8.66046	DNA polymerase complex	cellular_component
GO:0042577	6.4369	9.6355	0	3.1986	-6.4369	9.6355	0.58125	-9.33246	9.91371	lipid phosphatase activity	molecular_function	8
GO:0042578	9.6553	12.8473	8.0727	3.192	-1.5826	4.7746	0.411701	-0.257977	0.669679	phosphoric ester hydrolase activity	molecular_function	2
GO:0042583	3.2184	3.2118	4.0363	-0.0066	0.8179	-0.8245	-0.0029524	0.325784	-0.328736	chromaffin granule	cellular_component	6
GO:0042586	86.8978	89.9309	84.7629	3.0331	-2.1349	5.168	0.0494917	-0.0358825	0.0853742	peptide deformylase activity	molecular_function	7
GO:0042587	12.8737	9.6355	12.109	-3.2382	-0.7647	-2.4735	-0.417619	-0.0882763	-0.329343	glycogen granule	cellular_component	6
GO:0042588	3.2184	0	0	-3.2184	-3.2184	0	-8.33468	-8.33468	0	zymogen granule	cellular_component	3
GO:0042589	6.4369	0	0	-6.4369	-6.4369	0	-9.33246	-9.33246	0	zymogen granule membrane	cellular_component	24
GO:0042590	3.2184	3.2118	4.0363	-0.0066	0.8179	-0.8245	-0.0029524	0.325784	-0.328736	antigen processing and presentation of exogenous peptide antigen via MHC class I	biological_process	8
GO:0042593	12.8737	12.8473	4.0363	-0.0264	-8.8374	8.811	-0.00295926	-1.67087	1.66791	glucose homeostasis	biological_process	137
GO:0042594	102.99	77.0837	84.7629	-25.9062	-18.227	-7.6792	-0.417958	-0.280968	-0.13699	response to starvation	biological_process	41
GO:0042597	1045.99	1156.26	1077.7	110.264	31.7079	78.5557	0.144587	0.0430833	0.101504	periplasmic space	cellular_component
GO:0042601	25.7475	25.6946	40.3633	-0.0529	14.6158	-14.6687	-0.00296601	0.648409	-0.651375	endospore-forming forespore	cellular_component
GO:0042602	6.4369	19.2709	12.109	12.834	5.6721	7.1619	1.58049	0.910593	0.669902	riboflavin reductase (NADPH) activity	molecular_function	5
GO:0042603	6.4369	6.4236	8.0727	-0.0133	1.6358	-1.6491	-0.00297936	0.326232	-0.329211	capsule	cellular_component
GO:0042605	0	3.2118	0	3.2118	0	3.2118	8.33172	0	8.33172	peptide antigen binding	molecular_function	108
GO:0042608	0	0	4.0363	0	4.0363	-4.0363	0	8.66046	-8.66046	T cell receptor binding	molecular_function	14
GO:0042619	22.529	22.4827	24.218	-0.0463	1.689	-1.7353	-0.00296666	0.104252	-0.107218	poly-hydroxybutyrate biosynthetic process	biological_process
GO:0042621	6.4369	6.4236	8.0727	-0.0133	1.6358	-1.6491	-0.00297936	0.326232	-0.329211	poly(3-hydroxyalkanoate) biosynthetic process	biological_process
GO:0042622	0	3.2118	4.0363	3.2118	4.0363	-0.8245	8.33172	8.66046	-0.328736	photoreceptor outer segment membrane	cellular_component	27
GO:0042626	376.557	404.689	339.051	28.1324	-37.5054	65.6378	0.103944	-0.151359	0.255303	ATPase-coupled transmembrane transporter activity	molecular_function	80
GO:0042628	3.2184	0	4.0363	-3.2184	0.8179	-4.0363	-8.33468	0.325784	-8.66046	mating plug formation	biological_process
GO:0042629	3.2184	0	0	-3.2184	-3.2184	0	-8.33468	-8.33468	0	mast cell granule	cellular_component	4
GO:0042631	6.4369	6.4236	8.0727	-0.0133	1.6358	-1.6491	-0.00297936	0.326232	-0.329211	cellular response to water deprivation	biological_process	2
GO:0042632	16.0922	16.0591	12.109	-0.0331	-3.9832	3.9501	-0.00296868	-0.409987	0.407018	cholesterol homeostasis	biological_process	171
GO:0042644	6.4369	6.4236	12.109	-0.0133	5.6721	-5.6854	-0.00297936	0.910593	-0.913573	chloroplast nucleoid	cellular_component
GO:0042645	51.495	48.1773	52.4723	-3.3177	0.9773	-4.295	-0.0960595	0.0271185	-0.123178	mitochondrial nucleoid	cellular_component	85
GO:0042646	3.2184	3.2118	4.0363	-0.0066	0.8179	-0.8245	-0.0029524	0.325784	-0.328736	plastid nucleoid	cellular_component
GO:0042651	6.4369	6.4236	8.0727	-0.0133	1.6358	-1.6491	-0.00297936	0.326232	-0.329211	thylakoid membrane	cellular_component
GO:0042670	3.2184	3.2118	4.0363	-0.0066	0.8179	-0.8245	-0.0029524	0.325784	-0.328736	retinal cone cell differentiation	biological_process
GO:0042709	22.529	25.6946	16.1453	3.1656	-6.3837	9.5493	0.189603	-0.480416	0.670019	succinate-CoA ligase complex	cellular_component	2
GO:0042717	16.0922	12.8473	20.1816	-3.2449	4.0894	-7.3343	-0.32467	0.326497	-0.651168	plasma membrane-derived chromatophore membrane	cellular_component
GO:0042726	3.2184	3.2118	4.0363	-0.0066	0.8179	-0.8245	-0.0029524	0.325784	-0.328736	flavin-containing compound metabolic process	biological_process
GO:0042730	3.2184	3.2118	4.0363	-0.0066	0.8179	-0.8245	-0.0029524	0.325784	-0.328736	fibrinolysis	biological_process	22
GO:0042732	93.3346	112.414	121.09	19.0791	27.7552	-8.6761	0.268308	0.375558	-0.10725	D-xylose metabolic process	biological_process	2
GO:0042733	9.6553	9.6355	12.109	-0.0198	2.4537	-2.4735	-0.00295849	0.326384	-0.329343	embryonic digit morphogenesis	biological_process	29
GO:0042734	22.529	25.6946	28.2543	3.1656	5.7253	-2.5597	0.189603	0.326557	-0.136954	presynaptic membrane	cellular_component	218
GO:0042735	3.2184	0	0	-3.2184	-3.2184	0	-8.33468	-8.33468	0	endosperm protein body	cellular_component
GO:0042742	167.359	160.591	173.562	-6.7676	6.2035	-12.9711	-0.059548	0.0525062	-0.112054	defense response to bacterium	biological_process	180
GO:0042743	6.4369	6.4236	8.0727	-0.0133	1.6358	-1.6491	-0.00297936	0.326232	-0.329211	hydrogen peroxide metabolic process	biological_process	3
GO:0042744	67.5871	77.0837	52.4723	9.4966	-15.1148	24.6114	0.189652	-0.36513	0.554782	hydrogen peroxide catabolic process	biological_process	28
GO:0042752	3.2184	6.4236	4.0363	3.2052	0.8179	2.3873	0.994807	0.325784	0.669023	regulation of circadian rhythm	biological_process	126
GO:0042759	3.2184	6.4236	8.0727	3.2052	4.8543	-1.6491	0.994807	1.32402	-0.329211	long-chain fatty acid biosynthetic process	biological_process	35
GO:0042761	0	6.4236	0	6.4236	0	6.4236	9.32948	0	9.32948	very long-chain fatty acid biosynthetic process	biological_process	45
GO:0042762	3.2184	3.2118	4.0363	-0.0066	0.8179	-0.8245	-0.0029524	0.325784	-0.328736	regulation of sulfur metabolic process	biological_process
GO:0042763	12.8737	12.8473	16.1453	-0.0264	3.2716	-3.298	-0.00295926	0.326461	-0.32942	intracellular immature spore	cellular_component
GO:0042765	3.2184	0	0	-3.2184	-3.2184	0	-8.33468	-8.33468	0	GPI-anchor transamidase complex	cellular_component	52
GO:0042772	0	3.2118	0	3.2118	0	3.2118	8.33172	0	8.33172	DNA damage response, signal transduction resulting in transcription	biological_process	1
GO:0042773	148.048	163.803	149.344	15.7548	1.2961	14.4587	0.145886	0.0125744	0.133311	ATP synthesis coupled electron transport	biological_process	6
GO:0042776	3.2184	3.2118	0	-0.0066	-3.2184	3.2118	-0.0029524	-8.33468	8.33172	proton motive force-driven mitochondrial ATP synthesis	biological_process	72
GO:0042777	283.222	282.64	250.252	-0.5822	-32.97	32.3878	-0.00296859	-0.178545	0.175576	proton motive force-driven plasma membrane ATP synthesis	biological_process
GO:0042780	9.6553	6.4236	8.0727	-3.2317	-1.5826	-1.6491	-0.587188	-0.257977	-0.329211	tRNA 3'-end processing	biological_process	9
GO:0042781	128.737	118.837	125.126	-9.9001	-3.6113	-6.2888	-0.115434	-0.0410453	-0.0743889	3'-tRNA processing endoribonuclease activity	molecular_function	5
GO:0042783	16.0922	9.6355	12.109	-6.4567	-3.9832	-2.4735	-0.73933	-0.409987	-0.329343	symbiont-mediated evasion of host immune response	biological_process
GO:0042790	6.4369	6.4236	4.0363	-0.0133	-2.4006	2.3873	-0.00297936	-0.672002	0.669023	nucleolar large rRNA transcription by RNA polymerase I	biological_process	17
GO:0042800	0	3.2118	0	3.2118	0	3.2118	8.33172	0	8.33172	histone H3K4 methyltransferase activity	molecular_function	46
GO:0042802	2030.83	1994.54	2062.56	-36.2927	31.7305	-68.0232	-0.0260152	0.0223668	-0.048382	identical protein binding	molecular_function	3506
GO:0042803	1074.96	1066.32	1114.03	-8.6333	39.0688	-47.7021	-0.0116334	0.0515032	-0.0631366	protein homodimerization activity	molecular_function	947
GO:0042805	0	6.4236	4.0363	6.4236	4.0363	2.3873	9.32948	8.66046	0.669023	actinin binding	molecular_function	21
GO:0042806	32.1844	25.6946	16.1453	-6.4898	-16.0391	9.5493	-0.324783	-0.994802	0.670019	fucose binding	molecular_function	11
GO:0042811	0	3.2118	0	3.2118	0	3.2118	8.33172	0	8.33172	pheromone biosynthetic process	biological_process
GO:0042816	3.2184	9.6355	4.0363	6.4171	0.8179	5.5992	1.57904	0.325784	1.25325	vitamin B6 metabolic process	biological_process	4
GO:0042817	0	3.2118	0	3.2118	0	3.2118	8.33172	0	8.33172	pyridoxal metabolic process	biological_process
GO:0042819	0	3.2118	0	3.2118	0	3.2118	8.33172	0	8.33172	vitamin B6 biosynthetic process	biological_process
GO:0042820	6.4369	3.2118	12.109	-3.2251	5.6721	-8.8972	-1.00074	0.910593	-1.91133	vitamin B6 catabolic process	biological_process	1
GO:0042821	0	0	4.0363	0	4.0363	-4.0363	0	8.66046	-8.66046	pyridoxal biosynthetic process	biological_process
GO:0042823	54.7134	57.8128	28.2543	3.0994	-26.4591	29.5585	0.0794806	-0.953177	1.03266	pyridoxal phosphate biosynthetic process	biological_process	2
GO:0042824	0	3.2118	0	3.2118	0	3.2118	8.33172	0	8.33172	MHC class I peptide loading complex	cellular_component	19
GO:0042825	0	3.2118	0	3.2118	0	3.2118	8.33172	0	8.33172	TAP complex	cellular_component	6
GO:0042826	6.4369	0	0	-6.4369	-6.4369	0	-9.33246	-9.33246	0	histone deacetylase binding	molecular_function	198
GO:0042834	74.024	57.8128	60.5449	-16.2112	-13.4791	-2.7321	-0.35655	-0.289944	-0.0666052	peptidoglycan binding	molecular_function	34
GO:0042836	3.2184	3.2118	4.0363	-0.0066	0.8179	-0.8245	-0.0029524	0.325784	-0.328736	D-glucarate metabolic process	biological_process
GO:0042838	19.3106	12.8473	20.1816	-6.4633	0.871	-7.3343	-0.587552	0.0636153	-0.651168	D-glucarate catabolic process	biological_process
GO:0042840	135.174	160.591	169.526	25.4167	34.3514	-8.9347	0.248553	0.326661	-0.0781082	D-glucuronate catabolic process	biological_process	2
GO:0042843	32.1844	48.1773	60.5449	15.9929	28.3605	-12.3676	0.581843	0.911434	-0.329591	D-xylose catabolic process	biological_process	1
GO:0042852	3.2184	3.2118	4.0363	-0.0066	0.8179	-0.8245	-0.0029524	0.325784	-0.328736	L-alanine biosynthetic process	biological_process
GO:0042853	22.529	19.2709	32.2906	-3.2581	9.7616	-13.0197	-0.225251	0.519137	-0.744389	L-alanine catabolic process	biological_process	8
GO:0042856	3.2184	0	0	-3.2184	-3.2184	0	-8.33468	-8.33468	0	eugenol catabolic process	biological_process
GO:0042858	0	3.2118	4.0363	3.2118	4.0363	-0.8245	8.33172	8.66046	-0.328736	chrysobactin biosynthetic process	biological_process
GO:0042864	3.2184	3.2118	4.0363	-0.0066	0.8179	-0.8245	-0.0029524	0.325784	-0.328736	pyochelin biosynthetic process	biological_process
GO:0042866	3.2184	9.6355	8.0727	6.4171	4.8543	1.5628	1.57904	1.32402	0.255019	pyruvate biosynthetic process	biological_process	8
GO:0042867	16.0922	16.0591	16.1453	-0.0331	0.0531	-0.0862	-0.00296868	0.00474973	-0.00771841	pyruvate catabolic process	biological_process	9
GO:0042873	3.2184	3.2118	4.0363	-0.0066	0.8179	-0.8245	-0.0029524	0.325784	-0.328736	aldonate transmembrane transport	biological_process
GO:0042882	6.4369	6.4236	8.0727	-0.0133	1.6358	-1.6491	-0.00297936	0.326232	-0.329211	L-arabinose transmembrane transport	biological_process
GO:0042883	3.2184	6.4236	12.109	3.2052	8.8906	-5.6854	0.994807	1.90838	-0.913573	cysteine transport	biological_process	1
GO:0042884	28.9659	25.6946	24.218	-3.2713	-4.7479	1.4766	-0.172827	-0.258178	0.0853512	microcin transport	biological_process
GO:0042887	3.2184	0	0	-3.2184	-3.2184	0	-8.33468	-8.33468	0	obsolete amide transmembrane transporter activity	molecular_function
GO:0042893	3.2184	6.4236	8.0727	3.2052	4.8543	-1.6491	0.994807	1.32402	-0.329211	polymyxin transport	biological_process
GO:0042897	3.2184	6.4236	8.0727	3.2052	4.8543	-1.6491	0.994807	1.32402	-0.329211	polymyxin transmembrane transporter activity	molecular_function
GO:0042903	3.2184	0	0	-3.2184	-3.2184	0	-8.33468	-8.33468	0	tubulin deacetylase activity	molecular_function	12
GO:0042906	6.4369	12.8473	12.109	6.4104	5.6721	0.7383	0.99591	0.910593	0.0853171	xanthine transport	biological_process
GO:0042907	28.9659	38.5418	44.3996	9.5759	15.4337	-5.8578	0.411945	0.616018	-0.204073	xanthine transmembrane transporter activity	molecular_function
GO:0042908	48.2765	35.33	48.4359	-12.9465	0.1594	-13.1059	-0.450318	0.00475468	-0.455073	xenobiotic transport	biological_process	38
GO:0042910	457.018	401.477	484.359	-55.5404	27.3414	-82.8818	-0.186927	0.0838252	-0.270752	xenobiotic transmembrane transporter activity	molecular_function	47
GO:0042912	6.4369	9.6355	8.0727	3.1986	1.6358	1.5628	0.58125	0.326232	0.255019	colicin transmembrane transporter activity	molecular_function
GO:0042914	6.4369	6.4236	8.0727	-0.0133	1.6358	-1.6491	-0.00297936	0.326232	-0.329211	colicin transport	biological_process
GO:0042918	25.7475	32.1182	20.1816	6.3707	-5.5659	11.9366	0.318848	-0.351237	0.670085	alkanesulfonate transmembrane transport	biological_process
GO:0042920	3.2184	3.2118	0	-0.0066	-3.2184	3.2118	-0.0029524	-8.33468	8.33172	3-hydroxyphenylpropionic acid transmembrane transport	biological_process
GO:0042925	3.2184	0	4.0363	-3.2184	0.8179	-4.0363	-8.33468	0.325784	-8.66046	benzoate transmembrane transporter activity	molecular_function
GO:0042930	12.8737	16.0591	16.1453	3.1854	3.2716	-0.0862	0.318742	0.326461	-0.00771841	enterobactin transport	biological_process
GO:0042931	16.0922	22.4827	16.1453	6.3905	0.0531	6.3374	0.482199	0.00474973	0.477449	enterobactin transmembrane transporter activity	molecular_function
GO:0042935	9.6553	6.4236	8.0727	-3.2317	-1.5826	-1.6491	-0.587188	-0.257977	-0.329211	achromobactin transport	biological_process
GO:0042937	35.4028	44.9655	32.2906	9.5627	-3.1122	12.6749	0.344868	-0.13271	0.477578	tripeptide transmembrane transporter activity	molecular_function	3
GO:0042938	57.9318	64.2364	64.5812	6.3046	6.6494	-0.3448	0.149011	0.156733	-0.00772201	dipeptide transport	biological_process	3
GO:0042939	3.2184	3.2118	4.0363	-0.0066	0.8179	-0.8245	-0.0029524	0.325784	-0.328736	tripeptide transport	biological_process
GO:0042940	3.2184	3.2118	0	-0.0066	-3.2184	3.2118	-0.0029524	-8.33468	8.33172	D-amino acid transport	biological_process
GO:0042941	28.9659	28.9064	36.3269	-0.0595	7.361	-7.4205	-0.00296552	0.326582	-0.329547	D-alanine transmembrane transport	biological_process	1
GO:0042942	0	6.4236	4.0363	6.4236	4.0363	2.3873	9.32948	8.66046	0.669023	D-serine transmembrane transport	biological_process	1
GO:0042945	0	3.2118	0	3.2118	0	3.2118	8.33172	0	8.33172	D-serine transmembrane transporter activity	molecular_function
GO:0042946	3.2184	3.2118	4.0363	-0.0066	0.8179	-0.8245	-0.0029524	0.325784	-0.328736	glucoside transport	biological_process	1
GO:0042950	9.6553	6.4236	8.0727	-3.2317	-1.5826	-1.6491	-0.587188	-0.257977	-0.329211	salicin transmembrane transporter activity	molecular_function
GO:0042951	6.4369	6.4236	8.0727	-0.0133	1.6358	-1.6491	-0.00297936	0.326232	-0.329211	arbutin transmembrane transporter activity	molecular_function
GO:0042952	6.4369	19.2709	4.0363	12.834	-2.4006	15.2346	1.58049	-0.672002	2.2525	beta-ketoadipate pathway	biological_process
GO:0042953	41.8397	35.33	40.3633	-6.5097	-1.4764	-5.0333	-0.243915	-0.0518158	-0.192099	lipoprotein transport	biological_process	29
GO:0042956	54.7134	54.6009	56.5086	-0.1125	1.7952	-1.9077	-0.00296894	0.0465679	-0.0495368	maltodextrin transmembrane transport	biological_process
GO:0042958	3.2184	12.8473	4.0363	9.6289	0.8179	8.811	1.9937	0.325784	1.66791	maltodextrin transmembrane transporter activity	molecular_function
GO:0042959	6.4369	6.4236	4.0363	-0.0133	-2.4006	2.3873	-0.00297936	-0.672002	0.669023	ABC-type alkanesulfonate transporter transporter activity	molecular_function
GO:0042960	0	6.4236	0	6.4236	0	6.4236	9.32948	0	9.32948	antimonite secondary active transmembrane transporter activity	molecular_function
GO:0042968	6.4369	6.4236	8.0727	-0.0133	1.6358	-1.6491	-0.00297936	0.326232	-0.329211	L-homoserine transmembrane transport	biological_process
GO:0042970	12.8737	12.8473	12.109	-0.0264	-0.7647	0.7383	-0.00295926	-0.0882763	0.0853171	L-homoserine transmembrane transporter activity	molecular_function
GO:0042972	6.4369	3.2118	8.0727	-3.2251	1.6358	-4.8609	-1.00074	0.326232	-1.32697	licheninase activity	molecular_function
GO:0042973	12.8737	16.0591	8.0727	3.1854	-4.801	7.9864	0.318742	-0.672638	0.99138	glucan endo-1,3-beta-D-glucosidase activity	molecular_function
GO:0042981	9.6553	6.4236	12.109	-3.2317	2.4537	-5.6854	-0.587188	0.326384	-0.913573	regulation of apoptotic process	biological_process	283
GO:0042982	3.2184	3.2118	8.0727	-0.0066	4.8543	-4.8609	-0.0029524	1.32402	-1.32697	amyloid precursor protein metabolic process	biological_process	15
GO:0042995	16.0922	9.6355	12.109	-6.4567	-3.9832	-2.4735	-0.73933	-0.409987	-0.329343	cell projection	cellular_component	25
GO:0042997	3.2184	3.2118	4.0363	-0.0066	0.8179	-0.8245	-0.0029524	0.325784	-0.328736	negative regulation of Golgi to plasma membrane protein transport	biological_process	6
GO:0042998	3.2184	0	0	-3.2184	-3.2184	0	-8.33468	-8.33468	0	positive regulation of Golgi to plasma membrane protein transport	biological_process	10
GO:0043005	32.1844	25.6946	24.218	-6.4898	-7.9664	1.4766	-0.324783	-0.410134	0.0853512	neuron projection	cellular_component	417
GO:0043007	3.2184	3.2118	4.0363	-0.0066	0.8179	-0.8245	-0.0029524	0.325784	-0.328736	maintenance of rDNA	biological_process	1
GO:0043009	3.2184	0	0	-3.2184	-3.2184	0	-8.33468	-8.33468	0	chordate embryonic development	biological_process	9
GO:0043010	3.2184	9.6355	0	6.4171	-3.2184	9.6355	1.57904	-8.33468	9.91371	camera-type eye development	biological_process	36
GO:0043014	6.4369	3.2118	0	-3.2251	-6.4369	3.2118	-1.00074	-9.33246	8.33172	alpha-tubulin binding	molecular_function	57
GO:0043015	0	0	4.0363	0	4.0363	-4.0363	0	8.66046	-8.66046	gamma-tubulin binding	molecular_function	42
GO:0043021	0	3.2118	4.0363	3.2118	4.0363	-0.8245	8.33172	8.66046	-0.328736	ribonucleoprotein complex binding	molecular_function	52
GO:0043022	704.837	735.507	678.103	30.6694	-26.7344	57.4038	0.0614474	-0.0557853	0.117233	ribosome binding	molecular_function	116
GO:0043023	251.038	292.276	270.434	41.2377	19.396	21.8417	0.219416	0.107367	0.112049	ribosomal large subunit binding	molecular_function	21
GO:0043024	157.703	189.497	185.671	31.7941	27.9677	3.8264	0.26495	0.235522	0.029428	ribosomal small subunit binding	molecular_function	23
GO:0043025	74.024	57.8128	60.5449	-16.2112	-13.4791	-2.7321	-0.35655	-0.289944	-0.0666052	neuronal cell body	cellular_component	489
GO:0043030	3.2184	3.2118	0	-0.0066	-3.2184	3.2118	-0.0029524	-8.33468	8.33172	regulation of macrophage activation	biological_process	14
GO:0043033	6.4369	6.4236	12.109	-0.0133	5.6721	-5.6854	-0.00297936	0.910593	-0.913573	isoamylase complex	cellular_component	1
GO:0043039	12.8737	16.0591	4.0363	3.1854	-8.8374	12.0228	0.318742	-1.67087	1.98961	tRNA aminoacylation	biological_process	16
GO:0043041	93.3346	93.1428	84.7629	-0.1918	-8.5717	8.3799	-0.00296743	-0.138963	0.135996	amino acid activation for nonribosomal peptide biosynthetic process	biological_process
GO:0043043	61.1503	77.0837	48.4359	15.9334	-12.7144	28.6478	0.334017	-0.336221	0.670238	peptide biosynthetic process	biological_process	5
GO:0043045	3.2184	0	0	-3.2184	-3.2184	0	-8.33468	-8.33468	0	epigenetic programming of gene expression	biological_process
GO:0043048	3.2184	0	4.0363	-3.2184	0.8179	-4.0363	-8.33468	0.325784	-8.66046	dolichyl monophosphate biosynthetic process	biological_process	25
GO:0043051	0	3.2118	0	3.2118	0	3.2118	8.33172	0	8.33172	regulation of nematode pharyngeal pumping	biological_process
GO:0043052	3.2184	3.2118	4.0363	-0.0066	0.8179	-0.8245	-0.0029524	0.325784	-0.328736	thermotaxis	biological_process
GO:0043053	0	3.2118	0	3.2118	0	3.2118	8.33172	0	8.33172	dauer entry	biological_process
GO:0043056	0	3.2118	4.0363	3.2118	4.0363	-0.8245	8.33172	8.66046	-0.328736	forward locomotion	biological_process
GO:0043065	12.8737	16.0591	24.218	3.1854	11.3443	-8.1589	0.318742	0.911128	-0.592386	positive regulation of apoptotic process	biological_process	410
GO:0043066	35.4028	19.2709	40.3633	-16.1319	4.9605	-21.0924	-0.877099	0.189131	-1.06623	negative regulation of apoptotic process	biological_process	710
GO:0043067	6.4369	0	0	-6.4369	-6.4369	0	-9.33246	-9.33246	0	regulation of programmed cell death	biological_process	8
GO:0043069	32.1844	32.1182	28.2543	-0.0662	-3.9301	3.8639	-0.00296961	-0.187829	0.184859	negative regulation of programmed cell death	biological_process	29
GO:0043073	0	3.2118	0	3.2118	0	3.2118	8.33172	0	8.33172	germ cell nucleus	cellular_component
GO:0043083	0	0	8.0727	0	8.0727	-8.0727	0	9.65869	-9.65869	synaptic cleft	cellular_component	45
GO:0043085	9.6553	9.6355	8.0727	-0.0198	-1.5826	1.5628	-0.00295849	-0.257977	0.255019	positive regulation of catalytic activity	biological_process	7
GO:0043086	3.2184	3.2118	4.0363	-0.0066	0.8179	-0.8245	-0.0029524	0.325784	-0.328736	negative regulation of catalytic activity	biological_process	10
GO:0043090	6.4369	3.2118	8.0727	-3.2251	1.6358	-4.8609	-1.00074	0.326232	-1.32697	amino acid import	biological_process	5
GO:0043093	376.557	334.029	387.487	-42.5277	10.9305	-53.4582	-0.172889	0.0412804	-0.214169	FtsZ-dependent cytokinesis	biological_process
GO:0043094	38.6212	67.4482	40.3633	28.827	1.7421	27.0849	0.804227	0.063635	0.740592	metabolic compound salvage	biological_process
GO:0043100	6.4369	9.6355	8.0727	3.1986	1.6358	1.5628	0.58125	0.326232	0.255019	pyrimidine nucleobase salvage	biological_process
GO:0043101	9.6553	6.4236	0	-3.2317	-9.6553	6.4236	-0.587188	-9.91667	9.32948	purine-containing compound salvage	biological_process	2
GO:0043102	3.2184	3.2118	4.0363	-0.0066	0.8179	-0.8245	-0.0029524	0.325784	-0.328736	amino acid salvage	biological_process
GO:0043103	19.3106	19.2709	32.2906	-0.0397	12.98	-13.0197	-0.0029675	0.741421	-0.744389	hypoxanthine salvage	biological_process	2
GO:0043107	32.1844	25.6946	28.2543	-6.4898	-3.9301	-2.5597	-0.324783	-0.187829	-0.136954	type IV pilus-dependent motility	biological_process
GO:0043108	3.2184	3.2118	4.0363	-0.0066	0.8179	-0.8245	-0.0029524	0.325784	-0.328736	pilus retraction	biological_process
GO:0043111	3.2184	0	0	-3.2184	-3.2184	0	-8.33468	-8.33468	0	replication fork arrest	biological_process	4
GO:0043113	3.2184	0	0	-3.2184	-3.2184	0	-8.33468	-8.33468	0	receptor clustering	biological_process	28
GO:0043115	41.8397	28.9064	24.218	-12.9333	-17.6217	4.6884	-0.533329	-0.788542	0.255213	precorrin-2 dehydrogenase activity	molecular_function
GO:0043116	0	3.2118	0	3.2118	0	3.2118	8.33172	0	8.33172	negative regulation of vascular permeability	biological_process	15
GO:0043123	6.4369	9.6355	12.109	3.1986	5.6721	-2.4735	0.58125	0.910593	-0.329343	positive regulation of canonical NF-kappaB signal transduction	biological_process	453
GO:0043129	6.4369	6.4236	8.0727	-0.0133	1.6358	-1.6491	-0.00297936	0.326232	-0.329211	surfactant homeostasis	biological_process	15
GO:0043130	3.2184	3.2118	8.0727	-0.0066	4.8543	-4.8609	-0.0029524	1.32402	-1.32697	ubiquitin binding	molecular_function	150
GO:0043136	6.4369	3.2118	4.0363	-3.2251	-2.4006	-0.8245	-1.00074	-0.672002	-0.328736	sn-glycerol 3-phosphatase activity	molecular_function	5
GO:0043137	183.451	144.532	193.744	-38.9189	10.2929	-49.2118	-0.343984	0.078752	-0.422736	DNA replication, removal of RNA primer	biological_process	4
GO:0043138	498.858	449.655	484.359	-49.2028	-14.4983	-34.7045	-0.149807	-0.0425496	-0.107257	3'-5' DNA helicase activity	molecular_function	50
GO:0043139	212.417	205.556	238.143	-6.8603	25.7266	-32.5869	-0.0473606	0.164925	-0.212286	5'-3' DNA helicase activity	molecular_function	29
GO:0043144	0	3.2118	0	3.2118	0	3.2118	8.33172	0	8.33172	sno(s)RNA processing	biological_process
GO:0043150	6.4369	3.2118	0	-3.2251	-6.4369	3.2118	-1.00074	-9.33246	8.33172	DNA synthesis involved in double-strand break repair via homologous recombination	biological_process
GO:0043152	3.2184	0	0	-3.2184	-3.2184	0	-8.33468	-8.33468	0	induction of bacterial agglutination	biological_process	5
GO:0043158	6.4369	6.4236	16.1453	-0.0133	9.7084	-9.7217	-0.00297936	1.32533	-1.32831	heterocyst development	biological_process
GO:0043159	0	3.2118	4.0363	3.2118	4.0363	-0.8245	8.33172	8.66046	-0.328736	acrosomal matrix	cellular_component	6
GO:0043161	22.529	9.6355	28.2543	-12.8935	5.7253	-18.6188	-1.2245	0.326557	-1.55105	proteasome-mediated ubiquitin-dependent protein catabolic process	biological_process	704
GO:0043162	6.4369	3.2118	4.0363	-3.2251	-2.4006	-0.8245	-1.00074	-0.672002	-0.328736	ubiquitin-dependent protein catabolic process via the multivesicular body sorting pathway	biological_process	54
GO:0043164	6.4369	6.4236	8.0727	-0.0133	1.6358	-1.6491	-0.00297936	0.326232	-0.329211	Gram-negative-bacterium-type cell wall biogenesis	biological_process
GO:0043165	212.417	205.556	205.853	-6.8603	-6.564	-0.2963	-0.0473606	-0.0452827	-0.00207798	Gram-negative-bacterium-type cell outer membrane assembly	biological_process
GO:0043168	9.6553	9.6355	4.0363	-0.0198	-5.619	5.5992	-0.00295849	-1.25621	1.25325	anion binding	molecular_function	3
GO:0043169	164.14	128.473	149.344	-35.6674	-14.7961	-20.8713	-0.353441	-0.13628	-0.217162	cation binding	molecular_function	18
GO:0043171	135.174	160.591	165.489	25.4167	30.3151	-4.8984	0.248553	0.291898	-0.0433451	peptide catabolic process	biological_process	24
GO:0043174	9.6553	9.6355	12.109	-0.0198	2.4537	-2.4735	-0.00295849	0.326384	-0.329343	nucleoside salvage	biological_process	3
GO:0043175	12.8737	12.8473	16.1453	-0.0264	3.2716	-3.298	-0.00295926	0.326461	-0.32942	RNA polymerase core enzyme binding	molecular_function	2
GO:0043177	3.2184	0	4.0363	-3.2184	0.8179	-4.0363	-8.33468	0.325784	-8.66046	organic acid binding	molecular_function
GO:0043178	0	3.2118	4.0363	3.2118	4.0363	-0.8245	8.33172	8.66046	-0.328736	alcohol binding	molecular_function	1
GO:0043181	3.2184	3.2118	0	-0.0066	-3.2184	3.2118	-0.0029524	-8.33468	8.33172	obsolete vacuolar sequestering	biological_process
GO:0043186	12.8737	12.8473	12.109	-0.0264	-0.7647	0.7383	-0.00295926	-0.0882763	0.0853171	P granule	cellular_component	33
GO:0043190	737.022	815.802	791.12	78.7805	54.0984	24.6821	0.14651	0.102188	0.0443221	ATP-binding cassette (ABC) transporter complex	cellular_component	9
GO:0043195	6.4369	3.2118	4.0363	-3.2251	-2.4006	-0.8245	-1.00074	-0.672002	-0.328736	terminal bouton	cellular_component	57
GO:0043196	6.4369	6.4236	4.0363	-0.0133	-2.4006	2.3873	-0.00297936	-0.672002	0.669023	varicosity	cellular_component	8
GO:0043197	6.4369	6.4236	8.0727	-0.0133	1.6358	-1.6491	-0.00297936	0.326232	-0.329211	dendritic spine	cellular_component	228
GO:0043198	3.2184	3.2118	8.0727	-0.0066	4.8543	-4.8609	-0.0029524	1.32402	-1.32697	dendritic shaft	cellular_component	53
GO:0043199	12.8737	9.6355	8.0727	-3.2382	-4.801	1.5628	-0.417619	-0.672638	0.255019	sulfate binding	molecular_function	5
GO:0043200	64.3687	61.0246	72.6539	-3.3441	8.2852	-11.6293	-0.0769561	0.174655	-0.251611	response to amino acid	biological_process	20
GO:0043201	6.4369	6.4236	12.109	-0.0133	5.6721	-5.6854	-0.00297936	0.910593	-0.913573	response to L-leucine	biological_process	3
GO:0043202	57.9318	48.1773	60.5449	-9.7545	2.6131	-12.3676	-0.265952	0.0636392	-0.329591	lysosomal lumen	cellular_component	277
GO:0043204	28.9659	25.6946	24.218	-3.2713	-4.7479	1.4766	-0.172827	-0.258178	0.0853512	perikaryon	cellular_component	202
GO:0043209	9.6553	9.6355	4.0363	-0.0198	-5.619	5.5992	-0.00295849	-1.25621	1.25325	myelin sheath	cellular_component	58
GO:0043213	45.0581	54.6009	48.4359	9.5428	3.3778	6.165	0.277082	0.104268	0.172814	bacteriocin transport	biological_process
GO:0043214	22.529	12.8473	20.1816	-9.6817	-2.3474	-7.3343	-0.809836	-0.158668	-0.651168	ABC-type bacteriocin transporter activity	molecular_function
GO:0043215	16.0922	6.4236	8.0727	-9.6686	-8.0195	-1.6491	-1.32356	-0.994349	-0.329211	daunorubicin transport	biological_process
GO:0043220	3.2184	0	0	-3.2184	-3.2184	0	-8.33468	-8.33468	0	Schmidt-Lanterman incisure	cellular_component	17
GO:0043226	0	3.2118	4.0363	3.2118	4.0363	-0.8245	8.33172	8.66046	-0.328736	organelle	cellular_component	40
GO:0043231	9.6553	3.2118	4.0363	-6.4435	-5.619	-0.8245	-1.58495	-1.25621	-0.328736	intracellular membrane-bounded organelle	cellular_component	56
GO:0043235	6.4369	6.4236	4.0363	-0.0133	-2.4006	2.3873	-0.00297936	-0.672002	0.669023	receptor complex	cellular_component	270
GO:0043236	3.2184	3.2118	4.0363	-0.0066	0.8179	-0.8245	-0.0029524	0.325784	-0.328736	laminin binding	molecular_function	32
GO:0043247	6.4369	0	4.0363	-6.4369	-2.4006	-4.0363	-9.33246	-0.672002	-8.66046	telomere maintenance in response to DNA damage	biological_process	11
GO:0043249	0	3.2118	4.0363	3.2118	4.0363	-0.8245	8.33172	8.66046	-0.328736	erythrocyte maturation	biological_process	8
GO:0043262	6.4369	6.4236	0	-0.0133	-6.4369	6.4236	-0.00297936	-9.33246	9.32948	ADP phosphatase activity	molecular_function	11
GO:0043263	6.4369	3.2118	8.0727	-3.2251	1.6358	-4.8609	-1.00074	0.326232	-1.32697	cellulosome	cellular_component
GO:0043266	3.2184	3.2118	4.0363	-0.0066	0.8179	-0.8245	-0.0029524	0.325784	-0.328736	regulation of potassium ion transport	biological_process	14
GO:0043277	3.2184	3.2118	8.0727	-0.0066	4.8543	-4.8609	-0.0029524	1.32402	-1.32697	apoptotic cell clearance	biological_process	28
GO:0043278	0	0	4.0363	0	4.0363	-4.0363	0	8.66046	-8.66046	response to morphine	biological_process	12
GO:0043279	0	0	4.0363	0	4.0363	-4.0363	0	8.66046	-8.66046	response to alkaloid	biological_process	10
GO:0043295	0	3.2118	0	3.2118	0	3.2118	8.33172	0	8.33172	glutathione binding	molecular_function	11
GO:0043325	3.2184	0	4.0363	-3.2184	0.8179	-4.0363	-8.33468	0.325784	-8.66046	phosphatidylinositol-3,4-bisphosphate binding	molecular_function	47
GO:0043326	3.2184	3.2118	4.0363	-0.0066	0.8179	-0.8245	-0.0029524	0.325784	-0.328736	chemotaxis to folate	biological_process
GO:0043327	6.4369	6.4236	8.0727	-0.0133	1.6358	-1.6491	-0.00297936	0.326232	-0.329211	chemotaxis to cAMP	biological_process
GO:0043328	3.2184	3.2118	4.0363	-0.0066	0.8179	-0.8245	-0.0029524	0.325784	-0.328736	protein transport to vacuole involved in ubiquitin-dependent protein catabolic process via the multivesicular body sorting pathway	biological_process	20
GO:0043332	9.6553	0	0	-9.6553	-9.6553	0	-9.91667	-9.91667	0	mating projection tip	cellular_component
GO:0043335	209.198	244.098	173.562	34.9	-35.6362	70.5362	0.222581	-0.269405	0.491986	protein unfolding	biological_process	20
GO:0043337	3.2184	6.4236	4.0363	3.2052	0.8179	2.3873	0.994807	0.325784	0.669023	cardiolipin synthase (CMP-forming) activity	molecular_function	7
GO:0043362	3.2184	0	4.0363	-3.2184	0.8179	-4.0363	-8.33468	0.325784	-8.66046	nucleate erythrocyte maturation	biological_process
GO:0043364	6.4369	6.4236	8.0727	-0.0133	1.6358	-1.6491	-0.00297936	0.326232	-0.329211	glycyl-radical enzyme activating activity	molecular_function
GO:0043365	48.2765	48.1773	56.5086	-0.0992	8.2321	-8.3313	-0.00296693	0.227106	-0.230073	[formate-C-acetyltransferase]-activating enzyme activity	molecular_function
GO:0043386	6.4369	0	0	-6.4369	-6.4369	0	-9.33246	-9.33246	0	mycotoxin biosynthetic process	biological_process
GO:0043394	9.6553	3.2118	12.109	-6.4435	2.4537	-8.8972	-1.58495	0.326384	-1.91133	proteoglycan binding	molecular_function	18
GO:0043401	3.2184	0	0	-3.2184	-3.2184	0	-8.33468	-8.33468	0	steroid hormone receptor signaling pathway	biological_process	7
GO:0043406	3.2184	3.2118	0	-0.0066	-3.2184	3.2118	-0.0029524	-8.33468	8.33172	positive regulation of MAP kinase activity	biological_process	25
GO:0043407	0	3.2118	0	3.2118	0	3.2118	8.33172	0	8.33172	negative regulation of MAP kinase activity	biological_process	12
GO:0043408	6.4369	3.2118	8.0727	-3.2251	1.6358	-4.8609	-1.00074	0.326232	-1.32697	regulation of MAPK cascade	biological_process	43
GO:0043409	6.4369	0	8.0727	-6.4369	1.6358	-8.0727	-9.33246	0.326232	-9.65869	negative regulation of MAPK cascade	biological_process	58
GO:0043410	3.2184	3.2118	0	-0.0066	-3.2184	3.2118	-0.0029524	-8.33468	8.33172	positive regulation of MAPK cascade	biological_process	269
GO:0043418	38.6212	44.9655	56.5086	6.3443	17.8874	-11.5431	0.219373	0.548959	-0.329586	L-homocysteine catabolic process	biological_process	5
GO:0043419	28.9659	28.9064	44.3996	-0.0595	15.4337	-15.4932	-0.00296552	0.616018	-0.618984	urea catabolic process	biological_process
GO:0043420	19.3106	12.8473	16.1453	-6.4633	-3.1653	-3.298	-0.587552	-0.258132	-0.32942	anthranilate metabolic process	biological_process	5
GO:0043424	12.8737	12.8473	12.109	-0.0264	-0.7647	0.7383	-0.00295926	-0.0882763	0.0853171	protein histidine kinase binding	molecular_function
GO:0043427	6.4369	6.4236	0	-0.0133	-6.4369	6.4236	-0.00297936	-9.33246	9.32948	carbon fixation by 3-hydroxypropionate cycle	biological_process
GO:0043433	9.6553	6.4236	8.0727	-3.2317	-1.5826	-1.6491	-0.587188	-0.257977	-0.329211	obsolete negative regulation of DNA-binding transcription factor activity	biological_process
GO:0043434	16.0922	16.0591	12.109	-0.0331	-3.9832	3.9501	-0.00296868	-0.409987	0.407018	response to peptide hormone	biological_process	52
GO:0043442	3.2184	0	0	-3.2184	-3.2184	0	-8.33468	-8.33468	0	acetoacetic acid catabolic process	biological_process
GO:0043448	38.6212	28.9064	36.3269	-9.7148	-2.2943	-7.4205	-0.417879	-0.0883311	-0.329547	alkane catabolic process	biological_process
GO:0043456	6.4369	6.4236	4.0363	-0.0133	-2.4006	2.3873	-0.00297936	-0.672002	0.669023	regulation of pentose-phosphate shunt	biological_process	3
GO:0043464	0	6.4236	4.0363	6.4236	4.0363	2.3873	9.32948	8.66046	0.669023	malolactic fermentation	biological_process
GO:0043468	3.2184	3.2118	4.0363	-0.0066	0.8179	-0.8245	-0.0029524	0.325784	-0.328736	regulation of fucose catabolic process	biological_process
GO:0043469	3.2184	3.2118	4.0363	-0.0066	0.8179	-0.8245	-0.0029524	0.325784	-0.328736	regulation of D-xylose catabolic process	biological_process
GO:0043470	6.4369	6.4236	4.0363	-0.0133	-2.4006	2.3873	-0.00297936	-0.672002	0.669023	regulation of carbohydrate catabolic process	biological_process	2
GO:0043473	3.2184	3.2118	0	-0.0066	-3.2184	3.2118	-0.0029524	-8.33468	8.33172	pigmentation	biological_process	21
GO:0043481	6.4369	0	4.0363	-6.4369	-2.4006	-4.0363	-9.33246	-0.672002	-8.66046	anthocyanin accumulation in tissues in response to UV light	biological_process
GO:0043487	16.0922	16.0591	32.2906	-0.0331	16.1984	-16.2315	-0.00296868	1.0043	-1.00727	regulation of RNA stability	biological_process	1
GO:0043488	0	3.2118	0	3.2118	0	3.2118	8.33172	0	8.33172	regulation of mRNA stability	biological_process	71
GO:0043490	3.2184	3.2118	0	-0.0066	-3.2184	3.2118	-0.0029524	-8.33468	8.33172	malate-aspartate shuttle	biological_process	25
GO:0043491	3.2184	3.2118	0	-0.0066	-3.2184	3.2118	-0.0029524	-8.33468	8.33172	phosphatidylinositol 3-kinase/protein kinase B signal transduction	biological_process	99
GO:0043493	3.2184	6.4236	4.0363	3.2052	0.8179	2.3873	0.994807	0.325784	0.669023	viral terminase complex	cellular_component
GO:0043495	6.4369	9.6355	12.109	3.1986	5.6721	-2.4735	0.58125	0.910593	-0.329343	protein-membrane adaptor activity	molecular_function	65
GO:0043504	9.6553	6.4236	12.109	-3.2317	2.4537	-5.6854	-0.587188	0.326384	-0.913573	mitochondrial DNA repair	biological_process	10
GO:0043519	3.2184	3.2118	4.0363	-0.0066	0.8179	-0.8245	-0.0029524	0.325784	-0.328736	regulation of myosin II filament organization	biological_process	1
GO:0043522	3.2184	3.2118	4.0363	-0.0066	0.8179	-0.8245	-0.0029524	0.325784	-0.328736	leucine zipper domain binding	molecular_function	13
GO:0043523	9.6553	6.4236	0	-3.2317	-9.6553	6.4236	-0.587188	-9.91667	9.32948	regulation of neuron apoptotic process	biological_process	38
GO:0043524	16.0922	3.2118	16.1453	-12.8804	0.0531	-12.9335	-2.32132	0.00474973	-2.32607	negative regulation of neuron apoptotic process	biological_process	142
GO:0043527	67.5871	57.8128	60.5449	-9.7743	-7.0422	-2.7321	-0.225323	-0.158718	-0.0666052	tRNA methyltransferase complex	cellular_component	8
GO:0043530	6.4369	12.8473	8.0727	6.4104	1.6358	4.7746	0.99591	0.326232	0.669679	adenosine 5'-monophosphoramidase activity	molecular_function	17
GO:0043531	231.727	211.98	189.707	-19.7472	-42.0199	22.2727	-0.128493	-0.288638	0.160145	ADP binding	molecular_function	47
GO:0043536	0	3.2118	0	3.2118	0	3.2118	8.33172	0	8.33172	positive regulation of blood vessel endothelial cell migration	biological_process	55
GO:0043537	9.6553	6.4236	4.0363	-3.2317	-5.619	2.3873	-0.587188	-1.25621	0.669023	negative regulation of blood vessel endothelial cell migration	biological_process	23
GO:0043539	3.2184	3.2118	4.0363	-0.0066	0.8179	-0.8245	-0.0029524	0.325784	-0.328736	protein serine/threonine kinase activator activity	molecular_function	117
GO:0043540	0	3.2118	4.0363	3.2118	4.0363	-0.8245	8.33172	8.66046	-0.328736	6-phosphofructo-2-kinase/fructose-2,6-biphosphatase complex	cellular_component	6
GO:0043541	19.3106	19.2709	20.1816	-0.0397	0.871	-0.9107	-0.0029675	0.0636153	-0.0665828	UDP-N-acetylglucosamine transferase complex	cellular_component	6
GO:0043542	22.529	12.8473	20.1816	-9.6817	-2.3474	-7.3343	-0.809836	-0.158668	-0.651168	endothelial cell migration	biological_process	49
GO:0043546	125.519	131.685	96.8718	6.1656	-28.6472	34.8128	0.0691755	-0.373723	0.442899	molybdopterin cofactor binding	molecular_function	15
GO:0043547	0	0	4.0363	0	4.0363	-4.0363	0	8.66046	-8.66046	positive regulation of GTPase activity	biological_process	78
GO:0043562	3.2184	3.2118	4.0363	-0.0066	0.8179	-0.8245	-0.0029524	0.325784	-0.328736	cellular response to nitrogen levels	biological_process
GO:0043565	765.988	757.989	779.011	-7.9982	13.0235	-21.0217	-0.0151432	0.0243225	-0.0394657	sequence-specific DNA binding	molecular_function	785
GO:0043568	6.4369	6.4236	8.0727	-0.0133	1.6358	-1.6491	-0.00297936	0.326232	-0.329211	positive regulation of insulin-like growth factor receptor signaling pathway	biological_process	9
GO:0043570	3.2184	3.2118	8.0727	-0.0066	4.8543	-4.8609	-0.0029524	1.32402	-1.32697	maintenance of DNA repeat elements	biological_process	5
GO:0043571	135.174	122.049	141.271	-13.1252	6.0971	-19.2223	-0.147348	0.0636439	-0.210992	maintenance of CRISPR repeat elements	biological_process
GO:0043580	3.2184	0	4.0363	-3.2184	0.8179	-4.0363	-8.33468	0.325784	-8.66046	periplasmic space organization	biological_process
GO:0043583	9.6553	9.6355	12.109	-0.0198	2.4537	-2.4735	-0.00295849	0.326384	-0.329343	ear development	biological_process	6
GO:0043588	19.3106	19.2709	16.1453	-0.0397	-3.1653	3.1256	-0.0029675	-0.258132	0.255165	skin development	biological_process	39
GO:0043590	196.325	221.615	234.107	25.291	37.7825	-12.4915	0.17481	0.253916	-0.0791058	bacterial nucleoid	cellular_component
GO:0043593	0	3.2118	4.0363	3.2118	4.0363	-0.8245	8.33172	8.66046	-0.328736	endospore coat	cellular_component
GO:0043595	3.2184	6.4236	4.0363	3.2052	0.8179	2.3873	0.994807	0.325784	0.669023	endospore cortex	cellular_component
GO:0043596	41.8397	35.33	48.4359	-6.5097	6.5962	-13.1059	-0.243915	0.211157	-0.455073	nuclear replication fork	cellular_component	44
GO:0043597	64.3687	57.8128	64.5812	-6.5559	0.2125	-6.7684	-0.154945	0.00475418	-0.159699	cytoplasmic replication fork	cellular_component
GO:0043600	3.2184	3.2118	4.0363	-0.0066	0.8179	-0.8245	-0.0029524	0.325784	-0.328736	cytoplasmic replisome	cellular_component
GO:0043601	6.4369	6.4236	8.0727	-0.0133	1.6358	-1.6491	-0.00297936	0.326232	-0.329211	nuclear replisome	cellular_component
GO:0043602	3.2184	3.2118	4.0363	-0.0066	0.8179	-0.8245	-0.0029524	0.325784	-0.328736	nitrate catabolic process	biological_process	1
GO:0043604	12.8737	19.2709	20.1816	6.3972	7.3079	-0.9107	0.581625	0.648208	-0.0665828	obsolete amide biosynthetic process	biological_process
GO:0043605	19.3106	28.9064	28.2543	9.5958	8.9437	0.6521	0.581748	0.548841	0.032907	obsolete amide catabolic process	biological_process
GO:0043610	0	0	4.0363	0	4.0363	-4.0363	0	8.66046	-8.66046	regulation of carbohydrate utilization	biological_process	1
GO:0043617	0	0	4.0363	0	4.0363	-4.0363	0	8.66046	-8.66046	cellular response to sucrose starvation	biological_process
GO:0043622	0	0	4.0363	0	4.0363	-4.0363	0	8.66046	-8.66046	cortical microtubule organization	biological_process	11
GO:0043625	0	0	4.0363	0	4.0363	-4.0363	0	8.66046	-8.66046	delta DNA polymerase complex	cellular_component	16
GO:0043627	35.4028	28.9064	40.3633	-6.4964	4.9605	-11.4569	-0.292383	0.189131	-0.481514	response to estrogen	biological_process	49
GO:0043633	9.6553	9.6355	8.0727	-0.0198	-1.5826	1.5628	-0.00295849	-0.257977	0.255019	polyadenylation-dependent RNA catabolic process	biological_process
GO:0043640	3.2184	3.2118	0	-0.0066	-3.2184	3.2118	-0.0029524	-8.33468	8.33172	benzoate catabolic process via hydroxylation	biological_process
GO:0043642	0	3.2118	4.0363	3.2118	4.0363	-0.8245	8.33172	8.66046	-0.328736	novobiocin biosynthetic process	biological_process
GO:0043648	0	9.6355	12.109	9.6355	12.109	-2.4735	9.91371	10.2431	-0.329343	dicarboxylic acid metabolic process	biological_process	5
GO:0043651	3.2184	3.2118	0	-0.0066	-3.2184	3.2118	-0.0029524	-8.33468	8.33172	linoleic acid metabolic process	biological_process	27
GO:0043655	9.6553	6.4236	8.0727	-3.2317	-1.5826	-1.6491	-0.587188	-0.257977	-0.329211	host extracellular space	cellular_component
GO:0043657	6.4369	0	0	-6.4369	-6.4369	0	-9.33246	-9.33246	0	host cell	cellular_component	7
GO:0043679	0	0	8.0727	0	8.0727	-8.0727	0	9.65869	-9.65869	axon terminus	cellular_component	74
GO:0043682	90.1162	99.5664	108.981	9.4502	18.8646	-9.4144	0.143857	0.274188	-0.130331	P-type divalent copper transporter activity	molecular_function	1
GO:0043683	12.8737	6.4236	8.0727	-6.4501	-4.801	-1.6491	-1.00185	-0.672638	-0.329211	type IV pilus assembly	biological_process
GO:0043684	16.0922	9.6355	8.0727	-6.4567	-8.0195	1.5628	-0.73933	-0.994349	0.255019	type IV secretion system complex	cellular_component
GO:0043687	32.1844	35.33	28.2543	3.1456	-3.9301	7.0757	0.134492	-0.187829	0.322321	post-translational protein modification	biological_process	55
GO:0043691	0	0	4.0363	0	4.0363	-4.0363	0	8.66046	-8.66046	reverse cholesterol transport	biological_process	23
GO:0043693	0	3.2118	4.0363	3.2118	4.0363	-0.8245	8.33172	8.66046	-0.328736	monoterpene biosynthetic process	biological_process
GO:0043708	32.1844	28.9064	32.2906	-3.278	0.1062	-3.3842	-0.154922	0.0047512	-0.159673	cell adhesion involved in biofilm formation	biological_process
GO:0043709	199.543	218.404	213.925	18.8607	14.3823	4.4784	0.130291	0.100403	0.0298888	cell adhesion involved in single-species biofilm formation	biological_process
GO:0043714	9.6553	12.8473	8.0727	3.192	-1.5826	4.7746	0.411701	-0.257977	0.669679	(R)-citramalate synthase activity	molecular_function
GO:0043715	0	3.2118	0	3.2118	0	3.2118	8.33172	0	8.33172	2,3-diketo-5-methylthiopentyl-1-phosphate enolase activity	molecular_function
GO:0043716	3.2184	3.2118	0	-0.0066	-3.2184	3.2118	-0.0029524	-8.33468	8.33172	2-hydroxy-3-keto-5-methylthiopentenyl-1-phosphate phosphatase activity	molecular_function
GO:0043717	6.4369	6.4236	8.0727	-0.0133	1.6358	-1.6491	-0.00297936	0.326232	-0.329211	2-hydroxyglutaryl-CoA dehydratase activity	molecular_function
GO:0043718	0	3.2118	4.0363	3.2118	4.0363	-0.8245	8.33172	8.66046	-0.328736	2-hydroxymethylglutarate dehydrogenase activity	molecular_function
GO:0043720	12.8737	12.8473	8.0727	-0.0264	-4.801	4.7746	-0.00295926	-0.672638	0.669679	3-keto-5-aminohexanoate cleavage activity	molecular_function
GO:0043721	3.2184	3.2118	4.0363	-0.0066	0.8179	-0.8245	-0.0029524	0.325784	-0.328736	4-hydroxybutanoyl-CoA dehydratase activity	molecular_function
GO:0043722	6.4369	16.0591	8.0727	9.6222	1.6358	7.9864	1.31761	0.326232	0.99138	4-hydroxyphenylacetate decarboxylase activity	molecular_function
GO:0043726	22.529	22.4827	28.2543	-0.0463	5.7253	-5.7716	-0.00296666	0.326557	-0.329524	5-amino-6-(5-phosphoribitylamino)uracil phosphatase activity	molecular_function
GO:0043737	9.6553	12.8473	12.109	3.192	2.4537	0.7383	0.411701	0.326384	0.0853171	deoxyribonuclease V activity	molecular_function
GO:0043738	9.6553	9.6355	16.1453	-0.0198	6.49	-6.5098	-0.00295849	0.741121	-0.74408	reduced coenzyme F420 dehydrogenase activity	molecular_function
GO:0043743	22.529	22.4827	16.1453	-0.0463	-6.3837	6.3374	-0.00296666	-0.480416	0.477449	LPPG:FO 2-phospho-L-lactate transferase activity	molecular_function
GO:0043748	9.6553	9.6355	4.0363	-0.0198	-5.619	5.5992	-0.00295849	-1.25621	1.25325	O-succinylbenzoate synthase activity	molecular_function
GO:0043750	12.8737	22.4827	24.218	9.609	11.3443	-1.7353	0.80391	0.911128	-0.107218	phosphatidylinositol alpha-mannosyltransferase activity	molecular_function
GO:0043751	6.4369	6.4236	8.0727	-0.0133	1.6358	-1.6491	-0.00297936	0.326232	-0.329211	polyphosphate:AMP phosphotransferase activity	molecular_function
GO:0043752	12.8737	12.8473	16.1453	-0.0264	3.2716	-3.298	-0.00295926	0.326461	-0.32942	adenosylcobinamide kinase activity	molecular_function
GO:0043754	3.2184	3.2118	12.109	-0.0066	8.8906	-8.8972	-0.0029524	1.90838	-1.91133	dihydrolipoamide branched chain acyltransferase activity	molecular_function	3
GO:0043755	6.4369	6.4236	8.0727	-0.0133	1.6358	-1.6491	-0.00297936	0.326232	-0.329211	alpha-ribazole phosphatase activity	molecular_function
GO:0043758	22.529	22.4827	28.2543	-0.0463	5.7253	-5.7716	-0.00296666	0.326557	-0.329524	acetate-CoA ligase (ADP-forming) activity	molecular_function
GO:0043759	12.8737	16.0591	16.1453	3.1854	3.2716	-0.0862	0.318742	0.326461	-0.00771841	2-methylbutanoate-CoA ligase activity	molecular_function	1
GO:0043761	3.2184	3.2118	4.0363	-0.0066	0.8179	-0.8245	-0.0029524	0.325784	-0.328736	archaetidylserine synthase activity	molecular_function
GO:0043765	3.2184	6.4236	8.0727	3.2052	4.8543	-1.6491	0.994807	1.32402	-0.329211	T/G mismatch-specific endonuclease activity	molecular_function
GO:0043768	25.7475	25.6946	32.2906	-0.0529	6.5431	-6.596	-0.00296601	0.326568	-0.329534	S-ribosylhomocysteine lyase activity	molecular_function
GO:0043770	67.5871	80.2955	84.7629	12.7084	17.1758	-4.4674	0.248537	0.326642	-0.0781043	demethylmenaquinone methyltransferase activity	molecular_function
GO:0043771	99.7715	102.778	117.053	3.0067	17.282	-14.2753	0.0428304	0.230447	-0.187617	cytidine kinase activity	molecular_function	8
GO:0043772	83.6793	80.2955	72.6539	-3.3838	-11.0254	7.6416	-0.0595444	-0.203804	0.14426	acyl-phosphate glycerol-3-phosphate acyltransferase activity	molecular_function
GO:0043774	6.4369	0	8.0727	-6.4369	1.6358	-8.0727	-9.33246	0.326232	-9.65869	coenzyme F420-2 alpha-glutamyl ligase activity	molecular_function
GO:0043776	16.0922	16.0591	16.1453	-0.0331	0.0531	-0.0862	-0.00296868	0.00474973	-0.00771841	cobalt-precorrin-6B C5-methyltransferase activity	molecular_function
GO:0043777	9.6553	9.6355	8.0727	-0.0198	-1.5826	1.5628	-0.00295849	-0.257977	0.255019	cobalt-precorrin-7 C15-methyltransferase activity	molecular_function
GO:0043778	16.0922	16.0591	20.1816	-0.0331	4.0894	-4.1225	-0.00296868	0.326497	-0.329466	cobalt-precorrin-8 methylmutase activity	molecular_function
GO:0043779	6.4369	6.4236	8.0727	-0.0133	1.6358	-1.6491	-0.00297936	0.326232	-0.329211	cobalt-precorrin-5A acetaldehyde-lyase activity	molecular_function
GO:0043780	38.6212	38.5418	28.2543	-0.0794	-10.3669	10.2875	-0.00296827	-0.450786	0.447817	cobalt-precorrin-5B C1-methyltransferase activity	molecular_function
GO:0043781	6.4369	6.4236	8.0727	-0.0133	1.6358	-1.6491	-0.00297936	0.326232	-0.329211	cobalt-factor II C20-methyltransferase activity	molecular_function
GO:0043786	6.4369	6.4236	8.0727	-0.0133	1.6358	-1.6491	-0.00297936	0.326232	-0.329211	cinnamate reductase activity	molecular_function
GO:0043791	9.6553	9.6355	12.109	-0.0198	2.4537	-2.4735	-0.00295849	0.326384	-0.329343	dimethylamine methyltransferase activity	molecular_function
GO:0043794	9.6553	16.0591	4.0363	6.4038	-5.619	12.0228	0.733403	-1.25621	1.98961	formate dehydrogenase (coenzyme F420) activity	molecular_function
GO:0043795	9.6553	6.4236	8.0727	-3.2317	-1.5826	-1.6491	-0.587188	-0.257977	-0.329211	glyceraldehyde oxidoreductase activity	molecular_function	1
GO:0043798	16.0922	19.2709	24.218	3.1787	8.1258	-4.9471	0.259915	0.589418	-0.329503	glycerate 2-kinase activity	molecular_function
GO:0043799	3.2184	3.2118	8.0727	-0.0066	4.8543	-4.8609	-0.0029524	1.32402	-1.32697	glycine oxidase activity	molecular_function	1
GO:0043800	3.2184	3.2118	4.0363	-0.0066	0.8179	-0.8245	-0.0029524	0.325784	-0.328736	6-phospho-3-hexuloisomerase activity	molecular_function
GO:0043801	3.2184	6.4236	4.0363	3.2052	0.8179	2.3873	0.994807	0.325784	0.669023	hexulose-6-phosphate synthase activity	molecular_function
GO:0043802	12.8737	6.4236	12.109	-6.4501	-0.7647	-5.6854	-1.00185	-0.0882763	-0.913573	hydrogenobyrinic acid a,c-diamide synthase (glutamine-hydrolysing) activity	molecular_function
GO:0043803	3.2184	3.2118	0	-0.0066	-3.2184	3.2118	-0.0029524	-8.33468	8.33172	hydroxyneurosporene-O-methyltransferase activity	molecular_function
GO:0043805	38.6212	35.33	44.3996	-3.2912	5.7784	-9.0696	-0.128464	0.201105	-0.32957	indolepyruvate ferredoxin oxidoreductase activity	molecular_function
GO:0043807	35.4028	19.2709	28.2543	-16.1319	-7.1485	-8.9834	-0.877099	-0.32529	-0.551809	3-methyl-2-oxobutanoate dehydrogenase (ferredoxin) activity	molecular_function
GO:0043811	67.5871	70.66	56.5086	3.0729	-11.0785	14.1514	0.0641366	-0.258236	0.322372	phosphate:acyl-[acyl carrier protein] acyltransferase activity	molecular_function
GO:0043812	3.2184	3.2118	4.0363	-0.0066	0.8179	-0.8245	-0.0029524	0.325784	-0.328736	phosphatidylinositol-4-phosphate phosphatase activity	molecular_function	16
GO:0043815	35.4028	22.4827	32.2906	-12.9201	-3.1122	-9.8079	-0.654814	-0.13271	-0.522104	phosphoribosylglycinamide formyltransferase 2 activity	molecular_function
GO:0043821	6.4369	6.4236	8.0727	-0.0133	1.6358	-1.6491	-0.00297936	0.326232	-0.329211	propionyl-CoA:succinate CoA-transferase activity	molecular_function
GO:0043822	16.0922	19.2709	24.218	3.1787	8.1258	-4.9471	0.259915	0.589418	-0.329503	ribonuclease M5 activity	molecular_function
GO:0043824	3.2184	3.2118	4.0363	-0.0066	0.8179	-0.8245	-0.0029524	0.325784	-0.328736	succinylglutamate-semialdehyde dehydrogenase activity	molecular_function
GO:0043825	3.2184	9.6355	4.0363	6.4171	0.8179	5.5992	1.57904	0.325784	1.25325	succinylornithine transaminase activity	molecular_function
GO:0043827	6.4369	0	0	-6.4369	-6.4369	0	-9.33246	-9.33246	0	tRNA (adenine(57)-N1)/(adenine(58)-N1)-methyltransferase activity	molecular_function
GO:0043828	3.2184	6.4236	4.0363	3.2052	0.8179	2.3873	0.994807	0.325784	0.669023	tRNA 2-selenouridine synthase activity	molecular_function
GO:0043831	3.2184	3.2118	4.0363	-0.0066	0.8179	-0.8245	-0.0029524	0.325784	-0.328736	thiosulfate dehydrogenase (quinone) activity	molecular_function
GO:0043833	9.6553	9.6355	12.109	-0.0198	2.4537	-2.4735	-0.00295849	0.326384	-0.329343	[methyl-Co(III) methylamine-specific corrinoid protein]:coenzyme M methyltransferase activity	molecular_function
GO:0043834	0	0	4.0363	0	4.0363	-4.0363	0	8.66046	-8.66046	trimethylamine methyltransferase activity	molecular_function
GO:0043838	6.4369	3.2118	8.0727	-3.2251	1.6358	-4.8609	-1.00074	0.326232	-1.32697	phosphatidylethanolamine:Kdo2-lipid A phosphoethanolamine transferase activity	molecular_function
GO:0043842	22.529	16.0591	16.1453	-6.4699	-6.3837	-0.0862	-0.488134	-0.480416	-0.00771841	Kdo transferase activity	molecular_function
GO:0043843	0	3.2118	0	3.2118	0	3.2118	8.33172	0	8.33172	ADP-specific glucokinase activity	molecular_function	6
GO:0043846	9.6553	16.0591	20.1816	6.4038	10.5263	-4.1225	0.733403	1.06287	-0.329466	DNA polymerase III, clamp loader complex	cellular_component
GO:0043856	32.1844	28.9064	28.2543	-3.278	-3.9301	0.6521	-0.154922	-0.187829	0.032907	anti-sigma factor antagonist activity	molecular_function
GO:0043858	0	3.2118	0	3.2118	0	3.2118	8.33172	0	8.33172	arginine:ornithine antiporter activity	molecular_function
GO:0043862	0	3.2118	0	3.2118	0	3.2118	8.33172	0	8.33172	arginine:agmatine antiporter activity	molecular_function
GO:0043863	0	3.2118	0	3.2118	0	3.2118	8.33172	0	8.33172	4-hydroxy-2-ketopimelate aldolase activity	molecular_function
GO:0043866	6.4369	12.8473	8.0727	6.4104	1.6358	4.7746	0.99591	0.326232	0.669679	adenylyl-sulfate reductase (thioredoxin) activity	molecular_function
GO:0043870	3.2184	0	0	-3.2184	-3.2184	0	-8.33468	-8.33468	0	N-acetyl-gamma-aminoadipyl-phosphate reductase activity	molecular_function
GO:0043873	19.3106	16.0591	12.109	-3.2515	-7.2016	3.9501	-0.265851	-0.672869	0.407018	pyruvate-flavodoxin oxidoreductase activity	molecular_function
GO:0043874	0	3.2118	0	3.2118	0	3.2118	8.33172	0	8.33172	acireductone synthase activity	molecular_function	5
GO:0043875	3.2184	3.2118	4.0363	-0.0066	0.8179	-0.8245	-0.0029524	0.325784	-0.328736	2-ketobutyrate formate-lyase activity	molecular_function
GO:0043876	3.2184	3.2118	0	-0.0066	-3.2184	3.2118	-0.0029524	-8.33468	8.33172	D-threonine aldolase activity	molecular_function
GO:0043877	3.2184	3.2118	4.0363	-0.0066	0.8179	-0.8245	-0.0029524	0.325784	-0.328736	galactosamine-6-phosphate isomerase activity	molecular_function
GO:0043879	9.6553	6.4236	8.0727	-3.2317	-1.5826	-1.6491	-0.587188	-0.257977	-0.329211	glycolate transmembrane transporter activity	molecular_function
GO:0043883	6.4369	12.8473	12.109	6.4104	5.6721	0.7383	0.99591	0.910593	0.0853171	malolactic enzyme activity	molecular_function
GO:0043884	3.2184	3.2118	12.109	-0.0066	8.8906	-8.8972	-0.0029524	1.90838	-1.91133	CO-methylating acetyl-CoA synthase activity	molecular_function
GO:0043885	12.8737	16.0591	16.1453	3.1854	3.2716	-0.0862	0.318742	0.326461	-0.00771841	anaerobic carbon-monoxide dehydrogenase activity	molecular_function
GO:0043886	22.529	32.1182	24.218	9.5892	1.689	7.9002	0.511417	0.104252	0.407165	structural constituent of carboxysome shell	molecular_function
GO:0043887	3.2184	3.2118	4.0363	-0.0066	0.8179	-0.8245	-0.0029524	0.325784	-0.328736	melibiose:sodium symporter activity	molecular_function
GO:0043890	22.529	22.4827	28.2543	-0.0463	5.7253	-5.7716	-0.00296666	0.326557	-0.329524	N-acetylgalactosamine-6-sulfatase activity	molecular_function	6
GO:0043892	3.2184	6.4236	4.0363	3.2052	0.8179	2.3873	0.994807	0.325784	0.669023	methylglyoxal reductase (NADPH) activity	molecular_function
GO:0043895	9.6553	9.6355	8.0727	-0.0198	-1.5826	1.5628	-0.00295849	-0.257977	0.255019	cyclomaltodextrin glucanotransferase activity	molecular_function
GO:0043896	3.2184	3.2118	4.0363	-0.0066	0.8179	-0.8245	-0.0029524	0.325784	-0.328736	glucan 1,6-alpha-glucosidase activity	molecular_function	1
GO:0043897	3.2184	6.4236	8.0727	3.2052	4.8543	-1.6491	0.994807	1.32402	-0.329211	glucan 1,4-alpha-maltohydrolase activity	molecular_function
GO:0043899	3.2184	3.2118	4.0363	-0.0066	0.8179	-0.8245	-0.0029524	0.325784	-0.328736	phosphoserine:homoserine phosphotransferase activity	molecular_function
GO:0043904	3.2184	0	0	-3.2184	-3.2184	0	-8.33468	-8.33468	0	isochorismate pyruvate lyase activity	molecular_function
GO:0043906	6.4369	6.4236	8.0727	-0.0133	1.6358	-1.6491	-0.00297936	0.326232	-0.329211	Ala-tRNA(Pro) deacylase activity	molecular_function
GO:0043907	3.2184	3.2118	4.0363	-0.0066	0.8179	-0.8245	-0.0029524	0.325784	-0.328736	Cys-tRNA(Pro) deacylase activity	molecular_function
GO:0043908	64.3687	64.2364	76.6902	-0.1323	12.3215	-12.4538	-0.00296783	0.252647	-0.255615	Ser(Gly)-tRNA(Ala) hydrolase activity	molecular_function
GO:0043914	9.6553	9.6355	12.109	-0.0198	2.4537	-2.4735	-0.00295849	0.326384	-0.329343	NADPH:sulfur oxidoreductase activity	molecular_function
GO:0043916	12.8737	12.8473	4.0363	-0.0264	-8.8374	8.811	-0.00295926	-1.67087	1.66791	DNA-7-methylguanine glycosylase activity	molecular_function
GO:0043917	0	0	4.0363	0	4.0363	-4.0363	0	8.66046	-8.66046	ribose 1,5-bisphosphate isomerase activity	molecular_function
GO:0043918	0	3.2118	0	3.2118	0	3.2118	8.33172	0	8.33172	cadaverine aminopropyltransferase activity	molecular_function
GO:0043919	0	3.2118	0	3.2118	0	3.2118	8.33172	0	8.33172	agmatine aminopropyltransferase activity	molecular_function
GO:0043920	9.6553	12.8473	4.0363	3.192	-5.619	8.811	0.411701	-1.25621	1.66791	aminopropylagmatine ureohydrolase activity	molecular_function
GO:0043931	12.8737	6.4236	8.0727	-6.4501	-4.801	-1.6491	-1.00185	-0.672638	-0.329211	ossification involved in bone maturation	biological_process	14
GO:0043934	12.8737	12.8473	16.1453	-0.0264	3.2716	-3.298	-0.00295926	0.326461	-0.32942	sporulation	biological_process
GO:0043937	74.024	77.0837	68.6176	3.0597	-5.4064	8.4661	0.058425	-0.109399	0.167824	regulation of sporulation	biological_process
GO:0043939	6.4369	6.4236	8.0727	-0.0133	1.6358	-1.6491	-0.00297936	0.326232	-0.329211	negative regulation of sporulation	biological_process
GO:0043952	331.499	321.182	262.361	-10.3169	-69.1375	58.8206	-0.0456117	-0.337437	0.291826	protein transport by the Sec complex	biological_process
GO:0043953	96.5531	109.202	72.6539	12.6488	-23.8992	36.548	0.177586	-0.410233	0.587819	protein transport by the Tat complex	biological_process
GO:0043956	3.2184	6.4236	4.0363	3.2052	0.8179	2.3873	0.994807	0.325784	0.669023	3-hydroxypropionyl-CoA dehydratase activity	molecular_function	2
GO:0043957	3.2184	3.2118	4.0363	-0.0066	0.8179	-0.8245	-0.0029524	0.325784	-0.328736	acryloyl-CoA reductase (NADPH) activity	molecular_function
GO:0043958	3.2184	3.2118	4.0363	-0.0066	0.8179	-0.8245	-0.0029524	0.325784	-0.328736	acryloyl-CoA reductase (NADH) activity	molecular_function
GO:0043959	3.2184	0	0	-3.2184	-3.2184	0	-8.33468	-8.33468	0	L-erythro-3-methylmalyl-CoA lyase activity	molecular_function
GO:0043961	3.2184	3.2118	0	-0.0066	-3.2184	3.2118	-0.0029524	-8.33468	8.33172	succinyl-CoA:(R)-citramalate CoA-transferase activity	molecular_function
GO:0043998	0	3.2118	0	3.2118	0	3.2118	8.33172	0	8.33172	histone H2A acetyltransferase activity	molecular_function	6
GO:0044003	0	6.4236	0	6.4236	0	6.4236	9.32948	0	9.32948	symbiont-mediated perturbation of host process	biological_process
GO:0044010	83.6793	96.3546	84.7629	12.6753	1.0836	11.5917	0.20346	0.01856	0.1849	single-species biofilm formation	biological_process
GO:0044011	3.2184	6.4236	0	3.2052	-3.2184	6.4236	0.994807	-8.33468	9.32948	single-species biofilm formation on inanimate substrate	biological_process
GO:0044022	0	3.2118	0	3.2118	0	3.2118	8.33172	0	8.33172	histone H3S28 kinase activity	molecular_function	4
GO:0044024	0	3.2118	0	3.2118	0	3.2118	8.33172	0	8.33172	histone H2AS1 kinase activity	molecular_function	1
GO:0044027	83.6793	70.66	88.7992	-13.0193	5.1199	-18.1392	-0.243945	0.085666	-0.329611	negative regulation of gene expression via chromosomal CpG island methylation	biological_process	29
GO:0044029	3.2184	9.6355	8.0727	6.4171	4.8543	1.5628	1.57904	1.32402	0.255019	positive regulation of gene expression via chromosomal CpG island demethylation	biological_process	15
GO:0044038	38.6212	28.9064	40.3633	-9.7148	1.7421	-11.4569	-0.417879	0.063635	-0.481514	cell wall macromolecule biosynthetic process	biological_process
GO:0044071	6.4369	0	0	-6.4369	-6.4369	0	-9.33246	-9.33246	0	symbiont-mediated perturbation of host cell cycle progression	biological_process
GO:0044095	3.2184	0	0	-3.2184	-3.2184	0	-8.33468	-8.33468	0	host cell nucleoplasm	cellular_component
GO:0044096	16.0922	9.6355	12.109	-6.4567	-3.9832	-2.4735	-0.73933	-0.409987	-0.329343	type IV pilus	cellular_component
GO:0044097	9.6553	6.4236	4.0363	-3.2317	-5.619	2.3873	-0.587188	-1.25621	0.669023	secretion by the type IV secretion system	biological_process
GO:0044101	3.2184	0	0	-3.2184	-3.2184	0	-8.33468	-8.33468	0	(3R)-citramalyl-CoA lyase activity	molecular_function
GO:0044129	3.2184	3.2118	4.0363	-0.0066	0.8179	-0.8245	-0.0029524	0.325784	-0.328736	positive regulation of development of symbiont in host	biological_process
GO:0044161	3.2184	3.2118	4.0363	-0.0066	0.8179	-0.8245	-0.0029524	0.325784	-0.328736	host cell cytoplasmic vesicle	cellular_component
GO:0044164	16.0922	12.8473	16.1453	-3.2449	0.0531	-3.298	-0.32467	0.00474973	-0.32942	host cell cytosol	cellular_component
GO:0044167	3.2184	0	0	-3.2184	-3.2184	0	-8.33468	-8.33468	0	host cell endoplasmic reticulum membrane	cellular_component
GO:0044179	12.8737	3.2118	12.109	-9.6619	-0.7647	-8.8972	-1.99961	-0.0882763	-1.91133	hemolysis in another organism	biological_process
GO:0044180	3.2184	3.2118	8.0727	-0.0066	4.8543	-4.8609	-0.0029524	1.32402	-1.32697	filamentous growth of a unicellular organism	biological_process
GO:0044182	9.6553	3.2118	8.0727	-6.4435	-1.5826	-4.8609	-1.58495	-0.257977	-1.32697	filamentous growth of a population of unicellular organisms	biological_process
GO:0044183	389.431	398.266	359.233	8.8349	-30.1976	39.0325	0.0323634	-0.116443	0.148807	protein folding chaperone	molecular_function	118
GO:0044194	0	6.4236	0	6.4236	0	6.4236	9.32948	0	9.32948	cytolytic granule	cellular_component	20
GO:0044196	9.6553	3.2118	0	-6.4435	-9.6553	3.2118	-1.58495	-9.91667	8.33172	host cell nucleolus	cellular_component
GO:0044205	749.895	748.354	783.047	-1.5415	33.152	-34.6935	-0.00296865	0.0624095	-0.0653781	'de novo' UMP biosynthetic process	biological_process	9
GO:0044206	196.325	199.133	205.853	2.8083	9.5282	-6.7199	0.0204896	0.0683687	-0.0478791	UMP salvage	biological_process	13
GO:0044208	267.13	215.192	242.18	-51.9382	-24.9505	-26.9877	-0.311906	-0.14146	-0.170446	'de novo' AMP biosynthetic process	biological_process	25
GO:0044209	141.611	125.261	133.199	-16.3501	-8.4123	-7.9378	-0.176984	-0.0883468	-0.0886369	AMP salvage	biological_process	9
GO:0044210	154.485	163.803	133.199	9.3179	-21.2861	30.604	0.0844889	-0.21387	0.298359	'de novo' CTP biosynthetic process	biological_process	2
GO:0044211	93.3346	96.3546	108.981	3.02	15.6462	-12.6262	0.0459367	0.223568	-0.177631	CTP salvage	biological_process	7
GO:0044218	6.4369	3.2118	4.0363	-3.2251	-2.4006	-0.8245	-1.00074	-0.672002	-0.328736	other organism cell membrane	cellular_component	20
GO:0044220	0	3.2118	0	3.2118	0	3.2118	8.33172	0	8.33172	host cell perinuclear region of cytoplasm	cellular_component
GO:0044222	3.2184	6.4236	8.0727	3.2052	4.8543	-1.6491	0.994807	1.32402	-0.329211	anammoxosome	cellular_component
GO:0044224	6.4369	3.2118	4.0363	-3.2251	-2.4006	-0.8245	-1.00074	-0.672002	-0.328736	juxtaparanode region of axon	cellular_component	28
GO:0044231	3.2184	3.2118	4.0363	-0.0066	0.8179	-0.8245	-0.0029524	0.325784	-0.328736	host cell presynaptic membrane	cellular_component
GO:0044233	3.2184	0	0	-3.2184	-3.2184	0	-8.33468	-8.33468	0	mitochondria-associated endoplasmic reticulum membrane contact site	cellular_component	38
GO:0044241	3.2184	3.2118	4.0363	-0.0066	0.8179	-0.8245	-0.0029524	0.325784	-0.328736	lipid digestion	biological_process	5
GO:0044245	3.2184	3.2118	4.0363	-0.0066	0.8179	-0.8245	-0.0029524	0.325784	-0.328736	polysaccharide digestion	biological_process	6
GO:0044272	57.9318	57.8128	72.6539	-0.119	14.7221	-14.8411	-0.00296603	0.326634	-0.3296	sulfur compound biosynthetic process	biological_process	1
GO:0044281	70.8056	73.8718	64.5812	3.0662	-6.2244	9.2906	0.0611518	-0.13273	0.193881	small molecule metabolic process	biological_process	1
GO:0044283	3.2184	3.2118	0	-0.0066	-3.2184	3.2118	-0.0029524	-8.33468	8.33172	small molecule biosynthetic process	biological_process
GO:0044291	3.2184	6.4236	4.0363	3.2052	0.8179	2.3873	0.994807	0.325784	0.669023	cell-cell contact zone	cellular_component	34
GO:0044297	12.8737	6.4236	8.0727	-6.4501	-4.801	-1.6491	-1.00185	-0.672638	-0.329211	cell body	cellular_component	106
GO:0044299	0	3.2118	0	3.2118	0	3.2118	8.33172	0	8.33172	C-fiber	cellular_component	2
GO:0044305	3.2184	3.2118	4.0363	-0.0066	0.8179	-0.8245	-0.0029524	0.325784	-0.328736	calyx of Held	cellular_component	25
GO:0044306	12.8737	12.8473	12.109	-0.0264	-0.7647	0.7383	-0.00295926	-0.0882763	0.0853171	neuron projection terminus	cellular_component	30
GO:0044311	0	3.2118	0	3.2118	0	3.2118	8.33172	0	8.33172	exoneme	cellular_component
GO:0044325	45.0581	35.33	28.2543	-9.7281	-16.8038	7.0757	-0.350805	-0.673126	0.322321	transmembrane transporter binding	molecular_function	247
GO:0044331	3.2184	3.2118	0	-0.0066	-3.2184	3.2118	-0.0029524	-8.33468	8.33172	cell-cell adhesion mediated by cadherin	biological_process	47
GO:0044341	16.0922	19.2709	24.218	3.1787	8.1258	-4.9471	0.259915	0.589418	-0.329503	sodium-dependent phosphate transport	biological_process	19
GO:0044342	0	3.2118	0	3.2118	0	3.2118	8.33172	0	8.33172	type B pancreatic cell proliferation	biological_process	10
GO:0044344	12.8737	9.6355	12.109	-3.2382	-0.7647	-2.4735	-0.417619	-0.0882763	-0.329343	cellular response to fibroblast growth factor stimulus	biological_process	32
GO:0044347	3.2184	0	0	-3.2184	-3.2184	0	-8.33468	-8.33468	0	cell wall polysaccharide catabolic process	biological_process
GO:0044355	6.4369	6.4236	4.0363	-0.0133	-2.4006	2.3873	-0.00297936	-0.672002	0.669023	clearance of foreign intracellular DNA	biological_process	11
GO:0044374	3.2184	6.4236	4.0363	3.2052	0.8179	2.3873	0.994807	0.325784	0.669023	sequence-specific DNA binding, bending	molecular_function
GO:0044384	3.2184	0	4.0363	-3.2184	0.8179	-4.0363	-8.33468	0.325784	-8.66046	host outer membrane	cellular_component
GO:0044389	6.4369	0	4.0363	-6.4369	-2.4006	-4.0363	-9.33246	-0.672002	-8.66046	ubiquitin-like protein ligase binding	molecular_function	28
GO:0044406	6.4369	3.2118	4.0363	-3.2251	-2.4006	-0.8245	-1.00074	-0.672002	-0.328736	adhesion of symbiont to host	biological_process	4
GO:0044409	9.6553	9.6355	4.0363	-0.0198	-5.619	5.5992	-0.00295849	-1.25621	1.25325	symbiont entry into host	biological_process
GO:0044423	99.7715	83.5073	96.8718	-16.2642	-2.8997	-13.3645	-0.256697	-0.0425467	-0.214151	virion component	cellular_component
GO:0044477	0	3.2118	0	3.2118	0	3.2118	8.33172	0	8.33172	venom-mediated suppression of platelet aggregation	biological_process
GO:0044539	6.4369	3.2118	4.0363	-3.2251	-2.4006	-0.8245	-1.00074	-0.672002	-0.328736	long-chain fatty acid import into cell	biological_process	26
GO:0044544	0	0	4.0363	0	4.0363	-4.0363	0	8.66046	-8.66046	venom-mediated plasminogen activation	biological_process
GO:0044547	3.2184	3.2118	4.0363	-0.0066	0.8179	-0.8245	-0.0029524	0.325784	-0.328736	DNA topoisomerase binding	molecular_function	6
GO:0044550	144.83	157.379	129.162	12.5496	-15.6671	28.2167	0.11988	-0.165157	0.285038	secondary metabolite biosynthetic process	biological_process
GO:0044569	35.4028	25.6946	28.2543	-9.7082	-7.1485	-2.5597	-0.462244	-0.32529	-0.136954	[Ni-Fe] hydrogenase complex	cellular_component
GO:0044571	51.495	57.8128	68.6176	6.3178	17.1226	-10.8048	0.166926	0.414076	-0.24715	[2Fe-2S] cluster assembly	biological_process	22
GO:0044572	0	3.2118	0	3.2118	0	3.2118	8.33172	0	8.33172	[4Fe-4S] cluster assembly	biological_process	10
GO:0044580	3.2184	3.2118	4.0363	-0.0066	0.8179	-0.8245	-0.0029524	0.325784	-0.328736	butyryl-CoA catabolic process	biological_process	5
GO:0044597	3.2184	3.2118	0	-0.0066	-3.2184	3.2118	-0.0029524	-8.33468	8.33172	daunorubicin metabolic process	biological_process	13
GO:0044598	6.4369	6.4236	0	-0.0133	-6.4369	6.4236	-0.00297936	-9.33246	9.32948	doxorubicin metabolic process	biological_process	14
GO:0044602	19.3106	16.0591	20.1816	-3.2515	0.871	-4.1225	-0.265851	0.0636153	-0.329466	protein deadenylylation	biological_process	1
GO:0044603	45.0581	48.1773	48.4359	3.1192	3.3778	-0.2586	0.0965463	0.104268	-0.00772161	protein adenylylhydrolase activity	molecular_function	3
GO:0044604	0	0	4.0363	0	4.0363	-4.0363	0	8.66046	-8.66046	ABC-type phytochelatin transporter activity	molecular_function
GO:0044610	9.6553	6.4236	8.0727	-3.2317	-1.5826	-1.6491	-0.587188	-0.257977	-0.329211	FMN transmembrane transporter activity	molecular_function	2
GO:0044659	41.8397	38.5418	36.3269	-3.2979	-5.5128	2.2149	-0.118419	-0.203782	0.0853629	viral release from host cell by cytolysis	biological_process
GO:0044660	0	3.2118	0	3.2118	0	3.2118	8.33172	0	8.33172	viral release via pore formation in host cell membrane	biological_process
GO:0044666	0	3.2118	0	3.2118	0	3.2118	8.33172	0	8.33172	MLL3/4 complex	cellular_component	19
GO:0044667	12.8737	12.8473	12.109	-0.0264	-0.7647	0.7383	-0.00295926	-0.0882763	0.0853171	(R)-carnitine:4-(trimethylammonio)butanoate antiporter activity	molecular_function
GO:0044671	3.2184	6.4236	4.0363	3.2052	0.8179	2.3873	0.994807	0.325784	0.669023	sorocarp spore cell differentiation	biological_process
GO:0044682	3.2184	3.2118	8.0727	-0.0066	4.8543	-4.8609	-0.0029524	1.32402	-1.32697	GTP cyclohydrolase IV activity	molecular_function
GO:0044683	3.2184	0	0	-3.2184	-3.2184	0	-8.33468	-8.33468	0	methylthiol:coenzyme M methyltransferase activity	molecular_function
GO:0044686	25.7475	16.0591	12.109	-9.6884	-13.6385	3.9501	-0.680703	-1.08772	0.407018	cysteate synthase activity	molecular_function
GO:0044687	6.4369	0	4.0363	-6.4369	-2.4006	-4.0363	-9.33246	-0.672002	-8.66046	geranylfarnesyl diphosphate synthase activity	molecular_function
GO:0044689	12.8737	9.6355	16.1453	-3.2382	3.2716	-6.5098	-0.417619	0.326461	-0.74408	7,8-didemethyl-8-hydroxy-5-deazariboflavin synthase activity	molecular_function
GO:0044694	19.3106	9.6355	8.0727	-9.6751	-11.2379	1.5628	-1.00221	-1.25723	0.255019	symbiont genome entry into host cell via pore formation in plasma membrane	biological_process
GO:0044696	3.2184	0	0	-3.2184	-3.2184	0	-8.33468	-8.33468	0	killing by virus of host cell by post-segregational killing	biological_process
GO:0044715	32.1844	22.4827	24.218	-9.7017	-7.9664	-1.7353	-0.517353	-0.410134	-0.107218	8-oxo-dGDP phosphatase activity	molecular_function	8
GO:0044716	19.3106	12.8473	20.1816	-6.4633	0.871	-7.3343	-0.587552	0.0636153	-0.651168	8-oxo-GDP phosphatase activity	molecular_function	4
GO:0044718	61.1503	70.66	72.6539	9.5097	11.5036	-1.9939	0.208502	0.248643	-0.0401409	siderophore transmembrane transport	biological_process
GO:0044729	3.2184	3.2118	4.0363	-0.0066	0.8179	-0.8245	-0.0029524	0.325784	-0.328736	hemi-methylated DNA-binding	molecular_function	7
GO:0044732	3.2184	3.2118	0	-0.0066	-3.2184	3.2118	-0.0029524	-8.33468	8.33172	mitotic spindle pole body	cellular_component	1
GO:0044754	0	0	4.0363	0	4.0363	-4.0363	0	8.66046	-8.66046	autolysosome	cellular_component	19
GO:0044776	6.4369	3.2118	8.0727	-3.2251	1.6358	-4.8609	-1.00074	0.326232	-1.32697	DNA polymerase III, core complex	cellular_component
GO:0044780	135.174	154.167	181.635	18.993	46.4604	-27.4674	0.189663	0.426192	-0.236529	bacterial-type flagellum assembly	biological_process
GO:0044781	80.4609	86.7191	84.7629	6.2582	4.302	1.9562	0.108049	0.075136	0.032913	bacterial-type flagellum organization	biological_process
GO:0044782	3.2184	0	0	-3.2184	-3.2184	0	-8.33468	-8.33468	0	cilium organization	biological_process	40
GO:0044787	3.2184	3.2118	4.0363	-0.0066	0.8179	-0.8245	-0.0029524	0.325784	-0.328736	bacterial-type DNA replication	biological_process
GO:0044794	9.6553	0	0	-9.6553	-9.6553	0	-9.91667	-9.91667	0	host-mediated activation of viral process	biological_process	12
GO:0044799	9.6553	9.6355	12.109	-0.0198	2.4537	-2.4735	-0.00295849	0.326384	-0.329343	NarGHI complex	cellular_component
GO:0044814	3.2184	3.2118	4.0363	-0.0066	0.8179	-0.8245	-0.0029524	0.325784	-0.328736	pyruvate fermentation via PFL	biological_process
GO:0044818	3.2184	3.2118	4.0363	-0.0066	0.8179	-0.8245	-0.0029524	0.325784	-0.328736	mitotic G2/M transition checkpoint	biological_process	31
GO:0044826	109.427	115.626	125.126	6.1987	15.6993	-9.5006	0.0794864	0.1934	-0.113914	viral genome integration into host DNA	biological_process
GO:0044847	0	3.2118	4.0363	3.2118	4.0363	-0.8245	8.33172	8.66046	-0.328736	iron acquisition from host	biological_process
GO:0044853	3.2184	3.2118	0	-0.0066	-3.2184	3.2118	-0.0029524	-8.33468	8.33172	plasma membrane raft	cellular_component	47
GO:0044854	3.2184	0	0	-3.2184	-3.2184	0	-8.33468	-8.33468	0	plasma membrane raft assembly	biological_process	3
GO:0044860	0	3.2118	4.0363	3.2118	4.0363	-0.8245	8.33172	8.66046	-0.328736	protein localization to plasma membrane raft	biological_process	4
GO:0044874	167.359	147.744	153.38	-19.6149	-13.9782	-5.6367	-0.179835	-0.125821	-0.0540139	lipoprotein localization to outer membrane	biological_process
GO:0044877	54.7134	64.2364	64.5812	9.523	9.8678	-0.3448	0.231458	0.23918	-0.00772201	protein-containing complex binding	molecular_function	392
GO:0045002	3.2184	3.2118	4.0363	-0.0066	0.8179	-0.8245	-0.0029524	0.325784	-0.328736	double-strand break repair via single-strand annealing	biological_process	2
GO:0045003	9.6553	16.0591	0	6.4038	-9.6553	16.0591	0.733403	-9.91667	10.6501	double-strand break repair via synthesis-dependent strand annealing	biological_process	5
GO:0045004	38.6212	41.7537	36.3269	3.1325	-2.2943	5.4268	0.112483	-0.0883311	0.200814	DNA replication proofreading	biological_process	4
GO:0045007	0	3.2118	0	3.2118	0	3.2118	8.33172	0	8.33172	depurination	biological_process	4
GO:0045008	0	3.2118	0	3.2118	0	3.2118	8.33172	0	8.33172	depyrimidination	biological_process	8
GO:0045013	3.2184	3.2118	4.0363	-0.0066	0.8179	-0.8245	-0.0029524	0.325784	-0.328736	carbon catabolite repression of transcription	biological_process
GO:0045019	12.8737	9.6355	4.0363	-3.2382	-8.8374	5.5992	-0.417619	-1.67087	1.25325	negative regulation of nitric oxide biosynthetic process	biological_process	15
GO:0045025	16.0922	9.6355	4.0363	-6.4567	-12.0559	5.5992	-0.73933	-1.99258	1.25325	mitochondrial degradosome	cellular_component	5
GO:0045027	3.2184	9.6355	12.109	6.4171	8.8906	-2.4735	1.57904	1.90838	-0.329343	DNA end binding	molecular_function	5
GO:0045036	3.2184	3.2118	4.0363	-0.0066	0.8179	-0.8245	-0.0029524	0.325784	-0.328736	protein targeting to chloroplast	biological_process
GO:0045037	12.8737	9.6355	12.109	-3.2382	-0.7647	-2.4735	-0.417619	-0.0882763	-0.329343	protein import into chloroplast stroma	biological_process
GO:0045038	3.2184	3.2118	4.0363	-0.0066	0.8179	-0.8245	-0.0029524	0.325784	-0.328736	protein import into chloroplast thylakoid membrane	biological_process
GO:0045039	3.2184	0	0	-3.2184	-3.2184	0	-8.33468	-8.33468	0	protein insertion into mitochondrial inner membrane	biological_process	54
GO:0045040	3.2184	0	0	-3.2184	-3.2184	0	-8.33468	-8.33468	0	protein insertion into mitochondrial outer membrane	biological_process	16
GO:0045070	3.2184	3.2118	4.0363	-0.0066	0.8179	-0.8245	-0.0029524	0.325784	-0.328736	positive regulation of viral genome replication	biological_process	28
GO:0045087	35.4028	25.6946	20.1816	-9.7082	-15.2212	5.513	-0.462244	-0.810516	0.348271	innate immune response	biological_process	401
GO:0045088	6.4369	6.4236	4.0363	-0.0133	-2.4006	2.3873	-0.00297936	-0.672002	0.669023	regulation of innate immune response	biological_process	42
GO:0045111	3.2184	6.4236	0	3.2052	-3.2184	6.4236	0.994807	-8.33468	9.32948	intermediate filament cytoskeleton	cellular_component	45
GO:0045117	3.2184	0	0	-3.2184	-3.2184	0	-8.33468	-8.33468	0	azole transmembrane transport	biological_process	2
GO:0045120	3.2184	0	4.0363	-3.2184	0.8179	-4.0363	-8.33468	0.325784	-8.66046	pronucleus	cellular_component	8
GO:0045121	212.417	211.98	221.998	-0.4366	9.5813	-10.0179	-0.00296822	0.0636466	-0.0666148	membrane raft	cellular_component	351
GO:0045122	3.2184	0	8.0727	-3.2184	4.8543	-8.0727	-8.33468	1.32402	-9.65869	aflatoxin biosynthetic process	biological_process
GO:0045127	12.8737	16.0591	16.1453	3.1854	3.2716	-0.0862	0.318742	0.326461	-0.00771841	N-acetylglucosamine kinase activity	molecular_function	8
GO:0045132	3.2184	3.2118	4.0363	-0.0066	0.8179	-0.8245	-0.0029524	0.325784	-0.328736	meiotic chromosome segregation	biological_process	4
GO:0045135	6.4369	6.4236	4.0363	-0.0133	-2.4006	2.3873	-0.00297936	-0.672002	0.669023	poly(beta-D-mannuronate) lyase activity	molecular_function
GO:0045140	3.2184	3.2118	4.0363	-0.0066	0.8179	-0.8245	-0.0029524	0.325784	-0.328736	inositol phosphoceramide synthase activity	molecular_function
GO:0045143	0	3.2118	0	3.2118	0	3.2118	8.33172	0	8.33172	homologous chromosome segregation	biological_process	7
GO:0045144	3.2184	0	0	-3.2184	-3.2184	0	-8.33468	-8.33468	0	meiotic sister chromatid segregation	biological_process
GO:0045145	25.7475	12.8473	20.1816	-12.9002	-5.5659	-7.3343	-1.0024	-0.351237	-0.651168	single-stranded DNA 5'-3' DNA exonuclease activity	molecular_function	7
GO:0045148	64.3687	86.7191	68.6176	22.3504	4.2489	18.1015	0.429933	0.0922055	0.337727	tripeptide aminopeptidase activity	molecular_function	1
GO:0045149	0	3.2118	0	3.2118	0	3.2118	8.33172	0	8.33172	acetoin metabolic process	biological_process
GO:0045150	16.0922	19.2709	12.109	3.1787	-3.9832	7.1619	0.259915	-0.409987	0.669902	acetoin catabolic process	biological_process
GO:0045151	9.6553	6.4236	4.0363	-3.2317	-5.619	2.3873	-0.587188	-1.25621	0.669023	acetoin biosynthetic process	biological_process
GO:0045152	25.7475	25.6946	24.218	-0.0529	-1.5295	1.4766	-0.00296601	-0.0883173	0.0853512	antisigma factor binding	molecular_function
GO:0045165	3.2184	0	0	-3.2184	-3.2184	0	-8.33468	-8.33468	0	cell fate commitment	biological_process	40
GO:0045169	0	0	4.0363	0	4.0363	-4.0363	0	8.66046	-8.66046	fusome	cellular_component
GO:0045171	6.4369	0	0	-6.4369	-6.4369	0	-9.33246	-9.33246	0	intercellular bridge	cellular_component	53
GO:0045174	3.2184	0	0	-3.2184	-3.2184	0	-8.33468	-8.33468	0	glutathione dehydrogenase (ascorbate) activity	molecular_function	11
GO:0045177	19.3106	19.2709	20.1816	-0.0397	0.871	-0.9107	-0.0029675	0.0636153	-0.0665828	apical part of cell	cellular_component	115
GO:0045178	12.8737	6.4236	12.109	-6.4501	-0.7647	-5.6854	-1.00185	-0.0882763	-0.913573	basal part of cell	cellular_component	16
GO:0045182	3.2184	6.4236	0	3.2052	-3.2184	6.4236	0.994807	-8.33468	9.32948	translation regulator activity	molecular_function	20
GO:0045184	0	0	4.0363	0	4.0363	-4.0363	0	8.66046	-8.66046	establishment of protein localization	biological_process	44
GO:0045187	0	0	4.0363	0	4.0363	-4.0363	0	8.66046	-8.66046	regulation of circadian sleep/wake cycle, sleep	biological_process	15
GO:0045199	3.2184	3.2118	4.0363	-0.0066	0.8179	-0.8245	-0.0029524	0.325784	-0.328736	maintenance of epithelial cell apical/basal polarity	biological_process	8
GO:0045202	51.495	38.5418	36.3269	-12.9532	-15.1681	2.2149	-0.417914	-0.503277	0.0853629	synapse	cellular_component	930
GO:0045211	6.4369	9.6355	16.1453	3.1986	9.7084	-6.5098	0.58125	1.32533	-0.74408	postsynaptic membrane	cellular_component	361
GO:0045214	0	6.4236	8.0727	6.4236	8.0727	-1.6491	9.32948	9.65869	-0.329211	sarcomere organization	biological_process	58
GO:0045227	170.577	163.803	197.78	-6.7743	27.2029	-33.9772	-0.0584605	0.213461	-0.271921	capsule polysaccharide biosynthetic process	biological_process
GO:0045228	35.4028	35.33	44.3996	-0.0728	8.9968	-9.0696	-0.00296888	0.326601	-0.32957	slime layer polysaccharide biosynthetic process	biological_process
GO:0045232	61.1503	64.2364	76.6902	3.0861	15.5399	-12.4538	0.0710201	0.326635	-0.255615	S-layer organization	biological_process
GO:0045242	3.2184	3.2118	4.0363	-0.0066	0.8179	-0.8245	-0.0029524	0.325784	-0.328736	isocitrate dehydrogenase complex (NAD+)	cellular_component	6
GO:0045251	0	0	4.0363	0	4.0363	-4.0363	0	8.66046	-8.66046	electron transfer flavoprotein complex	cellular_component	2
GO:0045252	38.6212	51.3891	28.2543	12.7679	-10.3669	23.1348	0.411977	-0.450786	0.862762	oxoglutarate dehydrogenase complex	cellular_component	23
GO:0045254	19.3106	25.6946	16.1453	6.384	-3.1653	9.5493	0.411887	-0.258132	0.670019	pyruvate dehydrogenase complex	cellular_component	29
GO:0045259	782.08	709.812	670.03	-72.2677	-112.049	39.7818	-0.139877	-0.223086	0.0832096	proton-transporting ATP synthase complex	cellular_component	69
GO:0045271	38.6212	38.5418	24.218	-0.0794	-14.4032	14.3238	-0.00296827	-0.673091	0.670123	respiratory chain complex I	cellular_component	248
GO:0045273	3.2184	6.4236	4.0363	3.2052	0.8179	2.3873	0.994807	0.325784	0.669023	respiratory chain complex II (succinate dehydrogenase)	cellular_component	20
GO:0045275	3.2184	6.4236	4.0363	3.2052	0.8179	2.3873	0.994807	0.325784	0.669023	respiratory chain complex III	cellular_component	39
GO:0045277	0	9.6355	0	9.6355	0	9.6355	9.91371	0	9.91371	respiratory chain complex IV	cellular_component	54
GO:0045283	16.0922	19.2709	12.109	3.1787	-3.9832	7.1619	0.259915	-0.409987	0.669902	fumarate reductase complex	cellular_component
GO:0045290	3.2184	3.2118	4.0363	-0.0066	0.8179	-0.8245	-0.0029524	0.325784	-0.328736	D-arabinose 1-dehydrogenase [NAD(P)+] activity	molecular_function
GO:0045292	0	3.2118	0	3.2118	0	3.2118	8.33172	0	8.33172	mRNA cis splicing, via spliceosome	biological_process	23
GO:0045295	0	3.2118	0	3.2118	0	3.2118	8.33172	0	8.33172	gamma-catenin binding	molecular_function	15
GO:0045296	6.4369	6.4236	4.0363	-0.0133	-2.4006	2.3873	-0.00297936	-0.672002	0.669023	cadherin binding	molecular_function	351
GO:0045302	6.4369	6.4236	8.0727	-0.0133	1.6358	-1.6491	-0.00297936	0.326232	-0.329211	choloylglycine hydrolase activity	molecular_function
GO:0045303	3.2184	3.2118	0	-0.0066	-3.2184	3.2118	-0.0029524	-8.33468	8.33172	diaminobutyrate-2-oxoglutarate transaminase activity	molecular_function
GO:0045312	12.8737	6.4236	12.109	-6.4501	-0.7647	-5.6854	-1.00185	-0.0882763	-0.913573	nor-spermidine biosynthetic process	biological_process
GO:0045324	3.2184	3.2118	4.0363	-0.0066	0.8179	-0.8245	-0.0029524	0.325784	-0.328736	late endosome to vacuole transport	biological_process	10
GO:0045332	9.6553	16.0591	4.0363	6.4038	-5.619	12.0228	0.733403	-1.25621	1.98961	phospholipid translocation	biological_process	51
GO:0045333	41.8397	41.7537	40.3633	-0.086	-1.4764	1.3904	-0.00296775	-0.0518158	0.048848	cellular respiration	biological_process	38
GO:0045335	32.1844	22.4827	36.3269	-9.7017	4.1425	-13.8442	-0.517353	0.174626	-0.691978	phagocytic vesicle	cellular_component	126
GO:0045337	28.9659	25.6946	24.218	-3.2713	-4.7479	1.4766	-0.172827	-0.258178	0.0853512	farnesyl diphosphate biosynthetic process	biological_process	3
GO:0045338	3.2184	0	0	-3.2184	-3.2184	0	-8.33468	-8.33468	0	farnesyl diphosphate metabolic process	biological_process	2
GO:0045340	22.529	9.6355	4.0363	-12.8935	-18.4927	5.5992	-1.2245	-2.47775	1.25325	mercury ion binding	molecular_function	3
GO:0045429	0	6.4236	0	6.4236	0	6.4236	9.32948	0	9.32948	positive regulation of nitric oxide biosynthetic process	biological_process	41
GO:0045436	3.2184	3.2118	0	-0.0066	-3.2184	3.2118	-0.0029524	-8.33468	8.33172	lycopene beta cyclase activity	molecular_function
GO:0045437	22.529	38.5418	24.218	16.0128	1.689	14.3238	0.774375	0.104252	0.670123	uridine nucleosidase activity	molecular_function
GO:0045445	3.2184	3.2118	4.0363	-0.0066	0.8179	-0.8245	-0.0029524	0.325784	-0.328736	myoblast differentiation	biological_process	14
GO:0045453	16.0922	16.0591	12.109	-0.0331	-3.9832	3.9501	-0.00296868	-0.409987	0.407018	bone resorption	biological_process	13
GO:0045454	260.693	276.216	258.325	15.5232	-2.3684	17.8916	0.0834429	-0.0131663	0.0966092	cell redox homeostasis	biological_process	61
GO:0045461	0	3.2118	4.0363	3.2118	4.0363	-0.8245	8.33172	8.66046	-0.328736	sterigmatocystin biosynthetic process	biological_process
GO:0045471	12.8737	19.2709	24.218	6.3972	11.3443	-4.9471	0.581625	0.911128	-0.329503	response to ethanol	biological_process	114
GO:0045475	6.4369	6.4236	8.0727	-0.0133	1.6358	-1.6491	-0.00297936	0.326232	-0.329211	locomotor rhythm	biological_process	16
GO:0045476	3.2184	0	0	-3.2184	-3.2184	0	-8.33468	-8.33468	0	nurse cell apoptotic process	biological_process
GO:0045477	3.2184	0	0	-3.2184	-3.2184	0	-8.33468	-8.33468	0	regulation of nurse cell apoptotic process	biological_process
GO:0045480	3.2184	0	4.0363	-3.2184	0.8179	-4.0363	-8.33468	0.325784	-8.66046	galactose oxidase activity	molecular_function
GO:0045488	3.2184	6.4236	4.0363	3.2052	0.8179	2.3873	0.994807	0.325784	0.669023	pectin metabolic process	biological_process
GO:0045490	177.014	144.532	177.598	-32.482	0.5845	-33.0665	-0.292456	0.00475566	-0.297212	pectin catabolic process	biological_process
GO:0045491	0	3.2118	4.0363	3.2118	4.0363	-0.8245	8.33172	8.66046	-0.328736	xylan metabolic process	biological_process
GO:0045492	6.4369	6.4236	4.0363	-0.0133	-2.4006	2.3873	-0.00297936	-0.672002	0.669023	xylan biosynthetic process	biological_process
GO:0045493	222.072	202.345	234.107	-19.7274	12.035	-31.7624	-0.134207	0.0761372	-0.210344	xylan catabolic process	biological_process
GO:0045494	6.4369	6.4236	12.109	-0.0133	5.6721	-5.6854	-0.00297936	0.910593	-0.913573	photoreceptor cell maintenance	biological_process	54
GO:0045499	6.4369	3.2118	4.0363	-3.2251	-2.4006	-0.8245	-1.00074	-0.672002	-0.328736	chemorepellent activity	molecular_function	35
GO:0045540	3.2184	0	0	-3.2184	-3.2184	0	-8.33468	-8.33468	0	regulation of cholesterol biosynthetic process	biological_process	12
GO:0045542	6.4369	6.4236	4.0363	-0.0133	-2.4006	2.3873	-0.00297936	-0.672002	0.669023	positive regulation of cholesterol biosynthetic process	biological_process	20
GO:0045547	16.0922	9.6355	20.1816	-6.4567	4.0894	-10.5461	-0.73933	0.326497	-1.06583	ditrans,polycis-polyprenyl diphosphate synthase [(2E,6E)-farnesyl diphosphate specific] activity	molecular_function	8
GO:0045548	3.2184	3.2118	4.0363	-0.0066	0.8179	-0.8245	-0.0029524	0.325784	-0.328736	phenylalanine ammonia-lyase activity	molecular_function
GO:0045550	3.2184	9.6355	0	6.4171	-3.2184	9.6355	1.57904	-8.33468	9.91371	geranylgeranyl reductase activity	molecular_function	2
GO:0045551	3.2184	0	4.0363	-3.2184	0.8179	-4.0363	-8.33468	0.325784	-8.66046	cinnamyl-alcohol dehydrogenase activity	molecular_function
GO:0045552	3.2184	3.2118	4.0363	-0.0066	0.8179	-0.8245	-0.0029524	0.325784	-0.328736	dihydroflavanol 4-reductase activity	molecular_function
GO:0045579	0	3.2118	0	3.2118	0	3.2118	8.33172	0	8.33172	positive regulation of B cell differentiation	biological_process	13
GO:0045580	0	0	4.0363	0	4.0363	-4.0363	0	8.66046	-8.66046	regulation of T cell differentiation	biological_process	15
GO:0045582	0	0	4.0363	0	4.0363	-4.0363	0	8.66046	-8.66046	positive regulation of T cell differentiation	biological_process	39
GO:0045595	6.4369	0	4.0363	-6.4369	-2.4006	-4.0363	-9.33246	-0.672002	-8.66046	regulation of cell differentiation	biological_process	46
GO:0045599	3.2184	3.2118	4.0363	-0.0066	0.8179	-0.8245	-0.0029524	0.325784	-0.328736	negative regulation of fat cell differentiation	biological_process	55
GO:0045600	3.2184	6.4236	4.0363	3.2052	0.8179	2.3873	0.994807	0.325784	0.669023	positive regulation of fat cell differentiation	biological_process	60
GO:0045603	3.2184	3.2118	4.0363	-0.0066	0.8179	-0.8245	-0.0029524	0.325784	-0.328736	positive regulation of endothelial cell differentiation	biological_process	11
GO:0045608	3.2184	3.2118	4.0363	-0.0066	0.8179	-0.8245	-0.0029524	0.325784	-0.328736	negative regulation of inner ear auditory receptor cell differentiation	biological_process
GO:0045611	3.2184	3.2118	4.0363	-0.0066	0.8179	-0.8245	-0.0029524	0.325784	-0.328736	negative regulation of hemocyte differentiation	biological_process
GO:0045618	3.2184	3.2118	4.0363	-0.0066	0.8179	-0.8245	-0.0029524	0.325784	-0.328736	positive regulation of keratinocyte differentiation	biological_process	28
GO:0045648	3.2184	0	4.0363	-3.2184	0.8179	-4.0363	-8.33468	0.325784	-8.66046	positive regulation of erythrocyte differentiation	biological_process	39
GO:0045661	12.8737	6.4236	12.109	-6.4501	-0.7647	-5.6854	-1.00185	-0.0882763	-0.913573	regulation of myoblast differentiation	biological_process	11
GO:0045662	3.2184	3.2118	4.0363	-0.0066	0.8179	-0.8245	-0.0029524	0.325784	-0.328736	negative regulation of myoblast differentiation	biological_process	20
GO:0045665	3.2184	3.2118	4.0363	-0.0066	0.8179	-0.8245	-0.0029524	0.325784	-0.328736	negative regulation of neuron differentiation	biological_process	37
GO:0045666	3.2184	0	0	-3.2184	-3.2184	0	-8.33468	-8.33468	0	positive regulation of neuron differentiation	biological_process	75
GO:0045668	9.6553	12.8473	8.0727	3.192	-1.5826	4.7746	0.411701	-0.257977	0.669679	negative regulation of osteoblast differentiation	biological_process	61
GO:0045669	3.2184	3.2118	0	-0.0066	-3.2184	3.2118	-0.0029524	-8.33468	8.33172	positive regulation of osteoblast differentiation	biological_process	78
GO:0045703	9.6553	16.0591	4.0363	6.4038	-5.619	12.0228	0.733403	-1.25621	1.98961	ketoreductase activity	molecular_function	1
GO:0045717	41.8397	48.1773	44.3996	6.3376	2.5599	3.7777	0.203436	0.0856543	0.117781	negative regulation of fatty acid biosynthetic process	biological_process	23
GO:0045719	3.2184	3.2118	4.0363	-0.0066	0.8179	-0.8245	-0.0029524	0.325784	-0.328736	negative regulation of glycogen biosynthetic process	biological_process	13
GO:0045721	3.2184	0	0	-3.2184	-3.2184	0	-8.33468	-8.33468	0	negative regulation of gluconeogenesis	biological_process	23
GO:0045722	0	3.2118	0	3.2118	0	3.2118	8.33172	0	8.33172	positive regulation of gluconeogenesis	biological_process	27
GO:0045725	0	3.2118	0	3.2118	0	3.2118	8.33172	0	8.33172	positive regulation of glycogen biosynthetic process	biological_process	19
GO:0045727	96.5531	89.9309	84.7629	-6.6222	-11.7902	5.168	-0.102495	-0.187869	0.0853742	positive regulation of translation	biological_process	97
GO:0045732	3.2184	6.4236	0	3.2052	-3.2184	6.4236	0.994807	-8.33468	9.32948	positive regulation of protein catabolic process	biological_process	99
GO:0045733	6.4369	6.4236	20.1816	-0.0133	13.7447	-13.758	-0.00297936	1.64708	-1.65006	acetate catabolic process	biological_process
GO:0045735	3.2184	0	4.0363	-3.2184	0.8179	-4.0363	-8.33468	0.325784	-8.66046	nutrient reservoir activity	molecular_function
GO:0045739	3.2184	6.4236	0	3.2052	-3.2184	6.4236	0.994807	-8.33468	9.32948	positive regulation of DNA repair	biological_process	62
GO:0045740	12.8737	9.6355	16.1453	-3.2382	3.2716	-6.5098	-0.417619	0.326461	-0.74408	positive regulation of DNA replication	biological_process	42
GO:0045745	6.4369	6.4236	8.0727	-0.0133	1.6358	-1.6491	-0.00297936	0.326232	-0.329211	positive regulation of G protein-coupled receptor signaling pathway	biological_process	16
GO:0045747	9.6553	9.6355	8.0727	-0.0198	-1.5826	1.5628	-0.00295849	-0.257977	0.255019	positive regulation of Notch signaling pathway	biological_process	57
GO:0045762	3.2184	3.2118	4.0363	-0.0066	0.8179	-0.8245	-0.0029524	0.325784	-0.328736	positive regulation of adenylate cyclase activity	biological_process	5
GO:0045765	0	3.2118	0	3.2118	0	3.2118	8.33172	0	8.33172	regulation of angiogenesis	biological_process	47
GO:0045766	6.4369	6.4236	4.0363	-0.0133	-2.4006	2.3873	-0.00297936	-0.672002	0.669023	positive regulation of angiogenesis	biological_process	191
GO:0045777	3.2184	3.2118	0	-0.0066	-3.2184	3.2118	-0.0029524	-8.33468	8.33172	positive regulation of blood pressure	biological_process	22
GO:0045785	3.2184	9.6355	0	6.4171	-3.2184	9.6355	1.57904	-8.33468	9.91371	positive regulation of cell adhesion	biological_process	69
GO:0045786	6.4369	3.2118	8.0727	-3.2251	1.6358	-4.8609	-1.00074	0.326232	-1.32697	negative regulation of cell cycle	biological_process	65
GO:0045793	3.2184	3.2118	0	-0.0066	-3.2184	3.2118	-0.0029524	-8.33468	8.33172	positive regulation of cell size	biological_process	8
GO:0045797	3.2184	3.2118	4.0363	-0.0066	0.8179	-0.8245	-0.0029524	0.325784	-0.328736	positive regulation of intestinal cholesterol absorption	biological_process	6
GO:0045807	6.4369	9.6355	4.0363	3.1986	-2.4006	5.5992	0.58125	-0.672002	1.25325	positive regulation of endocytosis	biological_process	27
GO:0045808	9.6553	9.6355	12.109	-0.0198	2.4537	-2.4735	-0.00295849	0.326384	-0.329343	negative regulation of establishment of competence for transformation	biological_process
GO:0045809	0	3.2118	0	3.2118	0	3.2118	8.33172	0	8.33172	positive regulation of establishment of competence for transformation	biological_process
GO:0045814	6.4369	0	4.0363	-6.4369	-2.4006	-4.0363	-9.33246	-0.672002	-8.66046	negative regulation of gene expression, epigenetic	biological_process	76
GO:0045815	3.2184	6.4236	4.0363	3.2052	0.8179	2.3873	0.994807	0.325784	0.669023	transcription initiation-coupled chromatin remodeling	biological_process	56
GO:0045820	6.4369	6.4236	4.0363	-0.0133	-2.4006	2.3873	-0.00297936	-0.672002	0.669023	negative regulation of glycolytic process	biological_process	18
GO:0045821	0	3.2118	0	3.2118	0	3.2118	8.33172	0	8.33172	positive regulation of glycolytic process	biological_process	29
GO:0045824	6.4369	3.2118	4.0363	-3.2251	-2.4006	-0.8245	-1.00074	-0.672002	-0.328736	negative regulation of innate immune response	biological_process	43
GO:0045828	3.2184	0	4.0363	-3.2184	0.8179	-4.0363	-8.33468	0.325784	-8.66046	obsolete positive regulation of isoprenoid metabolic process	biological_process
GO:0045838	0	3.2118	8.0727	3.2118	8.0727	-4.8609	8.33172	9.65869	-1.32697	positive regulation of membrane potential	biological_process	5
GO:0045861	6.4369	6.4236	12.109	-0.0133	5.6721	-5.6854	-0.00297936	0.910593	-0.913573	negative regulation of proteolysis	biological_process	39
GO:0045862	9.6553	9.6355	8.0727	-0.0198	-1.5826	1.5628	-0.00295849	-0.257977	0.255019	positive regulation of proteolysis	biological_process	21
GO:0045875	0	3.2118	0	3.2118	0	3.2118	8.33172	0	8.33172	negative regulation of sister chromatid cohesion	biological_process	3
GO:0045879	12.8737	6.4236	4.0363	-6.4501	-8.8374	2.3873	-1.00185	-1.67087	0.669023	negative regulation of smoothened signaling pathway	biological_process	62
GO:0045880	6.4369	6.4236	0	-0.0133	-6.4369	6.4236	-0.00297936	-9.33246	9.32948	positive regulation of smoothened signaling pathway	biological_process	74
GO:0045881	131.956	115.626	125.126	-16.3303	-6.8297	-9.5006	-0.19058	-0.076666	-0.113914	positive regulation of sporulation resulting in formation of a cellular spore	biological_process
GO:0045883	3.2184	3.2118	4.0363	-0.0066	0.8179	-0.8245	-0.0029524	0.325784	-0.328736	positive regulation of sulfur utilization	biological_process
GO:0045892	849.667	918.58	928.355	68.9135	78.6883	-9.7748	0.112507	0.127778	-0.0152707	negative regulation of DNA-templated transcription	biological_process	983
GO:0045893	511.731	488.197	520.686	-23.5346	8.955	-32.4896	-0.0679226	0.0250275	-0.0929501	positive regulation of DNA-templated transcription	biological_process	1181
GO:0045898	6.4369	6.4236	4.0363	-0.0133	-2.4006	2.3873	-0.00297936	-0.672002	0.669023	regulation of RNA polymerase II transcription preinitiation complex assembly	biological_process
GO:0045899	0	3.2118	0	3.2118	0	3.2118	8.33172	0	8.33172	positive regulation of RNA polymerase II transcription preinitiation complex assembly	biological_process	4
GO:0045900	48.2765	51.3891	56.5086	3.1126	8.2321	-5.1195	0.0901232	0.227106	-0.136983	negative regulation of translational elongation	biological_process	1
GO:0045907	6.4369	6.4236	4.0363	-0.0133	-2.4006	2.3873	-0.00297936	-0.672002	0.669023	positive regulation of vasoconstriction	biological_process	31
GO:0045910	119.082	128.473	125.126	9.3907	6.044	3.3467	0.109498	0.0714203	0.0380772	negative regulation of DNA recombination	biological_process	21
GO:0045913	25.7475	19.2709	20.1816	-6.4766	-5.5659	-0.9107	-0.41782	-0.351237	-0.0665828	positive regulation of carbohydrate metabolic process	biological_process
GO:0045914	3.2184	0	0	-3.2184	-3.2184	0	-8.33468	-8.33468	0	obsolete negative regulation of catecholamine metabolic process	biological_process
GO:0045921	3.2184	0	0	-3.2184	-3.2184	0	-8.33468	-8.33468	0	positive regulation of exocytosis	biological_process	37
GO:0045922	3.2184	3.2118	4.0363	-0.0066	0.8179	-0.8245	-0.0029524	0.325784	-0.328736	negative regulation of fatty acid metabolic process	biological_process	4
GO:0045924	3.2184	0	0	-3.2184	-3.2184	0	-8.33468	-8.33468	0	regulation of female receptivity	biological_process
GO:0045926	0	3.2118	4.0363	3.2118	4.0363	-0.8245	8.33172	8.66046	-0.328736	negative regulation of growth	biological_process	18
GO:0045927	3.2184	0	0	-3.2184	-3.2184	0	-8.33468	-8.33468	0	positive regulation of growth	biological_process	8
GO:0045931	16.0922	9.6355	16.1453	-6.4567	0.0531	-6.5098	-0.73933	0.00474973	-0.74408	positive regulation of mitotic cell cycle	biological_process	31
GO:0045935	3.2184	0	0	-3.2184	-3.2184	0	-8.33468	-8.33468	0	obsolete positive regulation of nucleobase-containing compound metabolic process	biological_process
GO:0045936	35.4028	32.1182	32.2906	-3.2846	-3.1122	-0.1724	-0.140431	-0.13271	-0.00772081	negative regulation of phosphate metabolic process	biological_process
GO:0045937	3.2184	0	0	-3.2184	-3.2184	0	-8.33468	-8.33468	0	positive regulation of phosphate metabolic process	biological_process	2
GO:0045938	0	3.2118	4.0363	3.2118	4.0363	-0.8245	8.33172	8.66046	-0.328736	positive regulation of circadian sleep/wake cycle, sleep	biological_process	1
GO:0045944	57.9318	57.8128	52.4723	-0.119	-5.4595	5.3405	-0.00296603	-0.142774	0.139808	positive regulation of transcription by RNA polymerase II	biological_process	2268
GO:0045947	22.529	28.9064	20.1816	6.3774	-2.3474	8.7248	0.359464	-0.158668	0.518133	negative regulation of translational initiation	biological_process	36
GO:0045948	9.6553	12.8473	4.0363	3.192	-5.619	8.811	0.411701	-1.25621	1.66791	positive regulation of translational initiation	biological_process	39
GO:0045950	3.2184	0	4.0363	-3.2184	0.8179	-4.0363	-8.33468	0.325784	-8.66046	negative regulation of mitotic recombination	biological_process	2
GO:0045951	0	3.2118	4.0363	3.2118	4.0363	-0.8245	8.33172	8.66046	-0.328736	positive regulation of mitotic recombination	biological_process	1
GO:0045955	3.2184	3.2118	4.0363	-0.0066	0.8179	-0.8245	-0.0029524	0.325784	-0.328736	negative regulation of calcium ion-dependent exocytosis	biological_process	9
GO:0045974	16.0922	16.0591	32.2906	-0.0331	16.1984	-16.2315	-0.00296868	1.0043	-1.00727	regulation of translation, ncRNA-mediated	biological_process
GO:0045977	0	0	4.0363	0	4.0363	-4.0363	0	8.66046	-8.66046	positive regulation of mitotic cell cycle, embryonic	biological_process	2
GO:0045982	3.2184	3.2118	4.0363	-0.0066	0.8179	-0.8245	-0.0029524	0.325784	-0.328736	negative regulation of purine nucleobase metabolic process	biological_process
GO:0045984	3.2184	3.2118	4.0363	-0.0066	0.8179	-0.8245	-0.0029524	0.325784	-0.328736	negative regulation of pyrimidine nucleobase metabolic process	biological_process
GO:0045987	0	0	4.0363	0	4.0363	-4.0363	0	8.66046	-8.66046	positive regulation of smooth muscle contraction	biological_process	16
GO:0045989	3.2184	0	4.0363	-3.2184	0.8179	-4.0363	-8.33468	0.325784	-8.66046	positive regulation of striated muscle contraction	biological_process	1
GO:0045991	0	3.2118	0	3.2118	0	3.2118	8.33172	0	8.33172	carbon catabolite activation of transcription	biological_process
GO:0045995	6.4369	9.6355	4.0363	3.1986	-2.4006	5.5992	0.58125	-0.672002	1.25325	regulation of embryonic development	biological_process	61
GO:0046015	0	3.2118	0	3.2118	0	3.2118	8.33172	0	8.33172	regulation of transcription by glucose	biological_process	5
GO:0046025	3.2184	6.4236	8.0727	3.2052	4.8543	-1.6491	0.994807	1.32402	-0.329211	precorrin-6Y C5,15-methyltransferase (decarboxylating) activity	molecular_function
GO:0046026	12.8737	6.4236	8.0727	-6.4501	-4.801	-1.6491	-1.00185	-0.672638	-0.329211	precorrin-4 C11-methyltransferase activity	molecular_function
GO:0046029	0	3.2118	4.0363	3.2118	4.0363	-0.8245	8.33172	8.66046	-0.328736	mannitol dehydrogenase activity	molecular_function
GO:0046030	3.2184	6.4236	4.0363	3.2052	0.8179	2.3873	0.994807	0.325784	0.669023	inositol trisphosphate phosphatase activity	molecular_function	4
GO:0046032	9.6553	6.4236	12.109	-3.2317	2.4537	-5.6854	-0.587188	0.326384	-0.913573	ADP catabolic process	biological_process	3
GO:0046034	28.9659	12.8473	24.218	-16.1186	-4.7479	-11.3707	-1.17227	-0.258178	-0.914088	ATP metabolic process	biological_process	41
GO:0046037	3.2184	0	0	-3.2184	-3.2184	0	-8.33468	-8.33468	0	GMP metabolic process	biological_process	13
GO:0046038	3.2184	6.4236	4.0363	3.2052	0.8179	2.3873	0.994807	0.325784	0.669023	GMP catabolic process	biological_process	7
GO:0046040	186.669	134.896	161.453	-51.7728	-25.2161	-26.5567	-0.468602	-0.209357	-0.259246	IMP metabolic process	biological_process	8
GO:0046045	3.2184	0	0	-3.2184	-3.2184	0	-8.33468	-8.33468	0	TMP catabolic process	biological_process	4
GO:0046047	12.8737	12.8473	20.1816	-0.0264	7.3079	-7.3343	-0.00295926	0.648208	-0.651168	TTP catabolic process	biological_process
GO:0046050	9.6553	3.2118	8.0727	-6.4435	-1.5826	-4.8609	-1.58495	-0.257977	-1.32697	UMP catabolic process	biological_process	11
GO:0046052	12.8737	12.8473	20.1816	-0.0264	7.3079	-7.3343	-0.00295926	0.648208	-0.651168	UTP catabolic process	biological_process	1
GO:0046055	6.4369	12.8473	8.0727	6.4104	1.6358	4.7746	0.99591	0.326232	0.669679	dGMP catabolic process	biological_process	8
GO:0046058	0	3.2118	0	3.2118	0	3.2118	8.33172	0	8.33172	cAMP metabolic process	biological_process	4
GO:0046059	9.6553	12.8473	8.0727	3.192	-1.5826	4.7746	0.411701	-0.257977	0.669679	dAMP catabolic process	biological_process	8
GO:0046061	19.3106	16.0591	24.218	-3.2515	4.9074	-8.1589	-0.265851	0.326535	-0.592386	dATP catabolic process	biological_process	2
GO:0046067	3.2184	3.2118	4.0363	-0.0066	0.8179	-0.8245	-0.0029524	0.325784	-0.328736	dGDP catabolic process	biological_process	1
GO:0046070	0	3.2118	0	3.2118	0	3.2118	8.33172	0	8.33172	dGTP metabolic process	biological_process
GO:0046074	3.2184	0	4.0363	-3.2184	0.8179	-4.0363	-8.33468	0.325784	-8.66046	dTMP catabolic process	biological_process	7
GO:0046076	12.8737	12.8473	20.1816	-0.0264	7.3079	-7.3343	-0.00295926	0.648208	-0.651168	dTTP catabolic process	biological_process	1
GO:0046079	6.4369	0	8.0727	-6.4369	1.6358	-8.0727	-9.33246	0.326232	-9.65869	dUMP catabolic process	biological_process	8
GO:0046081	112.645	89.9309	125.126	-22.7143	12.4809	-35.1952	-0.324865	0.151584	-0.476449	dUTP catabolic process	biological_process	4
GO:0046083	3.2184	0	0	-3.2184	-3.2184	0	-8.33468	-8.33468	0	adenine metabolic process	biological_process
GO:0046084	109.427	112.414	125.126	2.9869	15.6993	-12.7124	0.0388483	0.1934	-0.154552	adenine biosynthetic process	biological_process	1
GO:0046085	12.8737	12.8473	16.1453	-0.0264	3.2716	-3.298	-0.00295926	0.326461	-0.32942	adenosine metabolic process	biological_process	7
GO:0046086	9.6553	9.6355	12.109	-0.0198	2.4537	-2.4735	-0.00295849	0.326384	-0.329343	adenosine biosynthetic process	biological_process
GO:0046098	12.8737	12.8473	16.1453	-0.0264	3.2716	-3.298	-0.00295926	0.326461	-0.32942	guanine metabolic process	biological_process
GO:0046100	57.9318	61.0246	56.5086	3.0928	-1.4232	4.516	0.0750228	-0.0358788	0.110902	hypoxanthine metabolic process	biological_process	3
GO:0046101	0	0	4.0363	0	4.0363	-4.0363	0	8.66046	-8.66046	hypoxanthine biosynthetic process	biological_process	1
GO:0046103	12.8737	12.8473	28.2543	-0.0264	15.3806	-15.407	-0.00295926	1.13343	-1.13639	inosine biosynthetic process	biological_process	5
GO:0046104	51.495	57.8128	48.4359	6.3178	-3.0591	9.3769	0.166926	-0.0883379	0.255264	thymidine metabolic process	biological_process	2
GO:0046110	38.6212	28.9064	32.2906	-9.7148	-6.3306	-3.3842	-0.417879	-0.258206	-0.159673	xanthine metabolic process	biological_process
GO:0046111	0	0	4.0363	0	4.0363	-4.0363	0	8.66046	-8.66046	xanthine biosynthetic process	biological_process
GO:0046113	9.6553	22.4827	16.1453	12.8274	6.49	6.3374	1.21857	0.741121	0.477449	nucleobase catabolic process	biological_process
GO:0046115	3.2184	6.4236	4.0363	3.2052	0.8179	2.3873	0.994807	0.325784	0.669023	guanosine catabolic process	biological_process	1
GO:0046121	9.6553	9.6355	12.109	-0.0198	2.4537	-2.4735	-0.00295849	0.326384	-0.329343	deoxyribonucleoside catabolic process	biological_process	2
GO:0046124	19.3106	12.8473	12.109	-6.4633	-7.2016	0.7383	-0.587552	-0.672869	0.0853171	purine deoxyribonucleoside catabolic process	biological_process
GO:0046125	0	0	4.0363	0	4.0363	-4.0363	0	8.66046	-8.66046	pyrimidine deoxyribonucleoside metabolic process	biological_process
GO:0046130	3.2184	6.4236	8.0727	3.2052	4.8543	-1.6491	0.994807	1.32402	-0.329211	purine ribonucleoside catabolic process	biological_process	1
GO:0046132	25.7475	28.9064	24.218	3.1589	-1.5295	4.6884	0.166895	-0.0883173	0.255213	pyrimidine ribonucleoside biosynthetic process	biological_process
GO:0046133	3.2184	6.4236	8.0727	3.2052	4.8543	-1.6491	0.994807	1.32402	-0.329211	pyrimidine ribonucleoside catabolic process	biological_process
GO:0046135	6.4369	6.4236	8.0727	-0.0133	1.6358	-1.6491	-0.00297936	0.326232	-0.329211	pyrimidine nucleoside catabolic process	biological_process	1
GO:0046148	0	3.2118	0	3.2118	0	3.2118	8.33172	0	8.33172	pigment biosynthetic process	biological_process
GO:0046165	3.2184	0	0	-3.2184	-3.2184	0	-8.33468	-8.33468	0	alcohol biosynthetic process	biological_process
GO:0046166	67.5871	70.66	88.7992	3.0729	21.2121	-18.1392	0.0641366	0.393748	-0.329611	glyceraldehyde-3-phosphate biosynthetic process	biological_process	5
GO:0046167	112.645	86.7191	88.7992	-25.9261	-23.846	-2.0801	-0.377326	-0.343133	-0.034193	glycerol-3-phosphate biosynthetic process	biological_process	8
GO:0046168	125.519	96.3546	104.945	-29.1644	-20.5745	-8.5899	-0.381446	-0.258257	-0.123189	glycerol-3-phosphate catabolic process	biological_process	2
GO:0046170	3.2184	3.2118	4.0363	-0.0066	0.8179	-0.8245	-0.0029524	0.325784	-0.328736	methanol catabolic process	biological_process
GO:0046176	9.6553	9.6355	0	-0.0198	-9.6553	9.6355	-0.00295849	-9.91667	9.91371	aldonic acid catabolic process	biological_process
GO:0046178	3.2184	0	0	-3.2184	-3.2184	0	-8.33468	-8.33468	0	D-gluconate biosynthetic process	biological_process
GO:0046183	9.6553	16.0591	16.1453	6.4038	6.49	-0.0862	0.733403	0.741121	-0.00771841	L-idonate catabolic process	biological_process
GO:0046185	3.2184	0	0	-3.2184	-3.2184	0	-8.33468	-8.33468	0	aldehyde catabolic process	biological_process	5
GO:0046187	0	6.4236	4.0363	6.4236	4.0363	2.3873	9.32948	8.66046	0.669023	acetaldehyde catabolic process	biological_process
GO:0046193	3.2184	3.2118	4.0363	-0.0066	0.8179	-0.8245	-0.0029524	0.325784	-0.328736	anaerobic phenol-containing compound catabolic process	biological_process
GO:0046196	3.2184	6.4236	4.0363	3.2052	0.8179	2.3873	0.994807	0.325784	0.669023	4-nitrophenol catabolic process	biological_process
GO:0046202	3.2184	3.2118	4.0363	-0.0066	0.8179	-0.8245	-0.0029524	0.325784	-0.328736	cyanide biosynthetic process	biological_process
GO:0046203	16.0922	12.8473	16.1453	-3.2449	0.0531	-3.298	-0.32467	0.00474973	-0.32942	spermidine catabolic process	biological_process	4
GO:0046204	3.2184	3.2118	0	-0.0066	-3.2184	3.2118	-0.0029524	-8.33468	8.33172	nor-spermidine metabolic process	biological_process	1
GO:0046208	19.3106	16.0591	16.1453	-3.2515	-3.1653	-0.0862	-0.265851	-0.258132	-0.00771841	spermine catabolic process	biological_process	5
GO:0046209	9.6553	6.4236	8.0727	-3.2317	-1.5826	-1.6491	-0.587188	-0.257977	-0.329211	nitric oxide metabolic process	biological_process	12
GO:0046210	32.1844	28.9064	20.1816	-3.278	-12.0028	8.7248	-0.154922	-0.673055	0.518133	nitric oxide catabolic process	biological_process	4
GO:0046222	3.2184	0	0	-3.2184	-3.2184	0	-8.33468	-8.33468	0	aflatoxin metabolic process	biological_process	8
GO:0046223	6.4369	0	0	-6.4369	-6.4369	0	-9.33246	-9.33246	0	aflatoxin catabolic process	biological_process	5
GO:0046232	3.2184	3.2118	4.0363	-0.0066	0.8179	-0.8245	-0.0029524	0.325784	-0.328736	carbazole catabolic process	biological_process
GO:0046247	3.2184	0	0	-3.2184	-3.2184	0	-8.33468	-8.33468	0	terpene catabolic process	biological_process
GO:0046251	3.2184	0	0	-3.2184	-3.2184	0	-8.33468	-8.33468	0	limonene catabolic process	biological_process
GO:0046256	19.3106	19.2709	20.1816	-0.0397	0.871	-0.9107	-0.0029675	0.0636153	-0.0665828	2,4,6-trinitrotoluene catabolic process	biological_process
GO:0046272	3.2184	6.4236	0	3.2052	-3.2184	6.4236	0.994807	-8.33468	9.32948	stilbene catabolic process	biological_process	1
GO:0046274	6.4369	3.2118	4.0363	-3.2251	-2.4006	-0.8245	-1.00074	-0.672002	-0.328736	lignin catabolic process	biological_process
GO:0046275	3.2184	3.2118	0	-0.0066	-3.2184	3.2118	-0.0029524	-8.33468	8.33172	flavonoid catabolic process	biological_process
GO:0046278	3.2184	3.2118	0	-0.0066	-3.2184	3.2118	-0.0029524	-8.33468	8.33172	3,4-dihydroxybenzoate metabolic process	biological_process
GO:0046279	38.6212	48.1773	40.3633	9.5561	1.7421	7.814	0.318886	0.063635	0.255251	3,4-dihydroxybenzoate biosynthetic process	biological_process
GO:0046294	9.6553	22.4827	20.1816	12.8274	10.5263	2.3011	1.21857	1.06287	0.155702	formaldehyde catabolic process	biological_process	4
GO:0046295	90.1162	109.202	113.017	19.0857	22.901	-3.8153	0.277112	0.326652	-0.0495399	glycolate biosynthetic process	biological_process	3
GO:0046296	19.3106	22.4827	20.1816	3.1721	0.871	2.3011	0.219317	0.0636153	0.155702	glycolate catabolic process	biological_process	1
GO:0046306	51.495	57.8128	44.3996	6.3178	-7.0954	13.4132	0.166926	-0.213841	0.380767	alkanesulfonate catabolic process	biological_process
GO:0046314	19.3106	16.0591	12.109	-3.2515	-7.2016	3.9501	-0.265851	-0.672869	0.407018	phosphocreatine biosynthetic process	biological_process	9
GO:0046316	12.8737	12.8473	12.109	-0.0264	-0.7647	0.7383	-0.00295926	-0.0882763	0.0853171	gluconokinase activity	molecular_function	4
GO:0046323	6.4369	6.4236	4.0363	-0.0133	-2.4006	2.3873	-0.00297936	-0.672002	0.669023	obsolete D-glucose import	biological_process
GO:0046324	3.2184	3.2118	4.0363	-0.0066	0.8179	-0.8245	-0.0029524	0.325784	-0.328736	regulation of D-glucose import across plasma membrane	biological_process	7
GO:0046325	6.4369	3.2118	8.0727	-3.2251	1.6358	-4.8609	-1.00074	0.326232	-1.32697	negative regulation of D-glucose import across plasma membrane	biological_process	19
GO:0046326	6.4369	9.6355	8.0727	3.1986	1.6358	1.5628	0.58125	0.326232	0.255019	positive regulation of D-glucose import across plasma membrane	biological_process	40
GO:0046327	19.3106	9.6355	16.1453	-9.6751	-3.1653	-6.5098	-1.00221	-0.258132	-0.74408	glycerol biosynthetic process from pyruvate	biological_process	3
GO:0046328	3.2184	3.2118	4.0363	-0.0066	0.8179	-0.8245	-0.0029524	0.325784	-0.328736	regulation of JNK cascade	biological_process	27
GO:0046329	3.2184	6.4236	0	3.2052	-3.2184	6.4236	0.994807	-8.33468	9.32948	negative regulation of JNK cascade	biological_process	44
GO:0046332	3.2184	0	0	-3.2184	-3.2184	0	-8.33468	-8.33468	0	SMAD binding	molecular_function	100
GO:0046336	67.5871	89.9309	72.6539	22.3438	5.0668	17.277	0.412016	0.104277	0.307739	ethanolamine catabolic process	biological_process
GO:0046342	3.2184	3.2118	0	-0.0066	-3.2184	3.2118	-0.0029524	-8.33468	8.33172	CDP-diacylglycerol catabolic process	biological_process
GO:0046348	41.8397	57.8128	36.3269	15.9731	-5.5128	21.4859	0.466421	-0.203782	0.670203	amino sugar catabolic process	biological_process
GO:0046349	32.1844	28.9064	12.109	-3.278	-20.0754	16.7974	-0.154922	-1.40954	1.25462	amino sugar biosynthetic process	biological_process
GO:0046351	0	3.2118	0	3.2118	0	3.2118	8.33172	0	8.33172	disaccharide biosynthetic process	biological_process
GO:0046353	6.4369	3.2118	8.0727	-3.2251	1.6358	-4.8609	-1.00074	0.326232	-1.32697	aminoglycoside 3-N-acetyltransferase activity	molecular_function
GO:0046355	16.0922	12.8473	12.109	-3.2449	-3.9832	0.7383	-0.32467	-0.409987	0.0853171	mannan catabolic process	biological_process
GO:0046356	3.2184	6.4236	8.0727	3.2052	4.8543	-1.6491	0.994807	1.32402	-0.329211	acetyl-CoA catabolic process	biological_process	5
GO:0046358	6.4369	6.4236	8.0727	-0.0133	1.6358	-1.6491	-0.00297936	0.326232	-0.329211	butyrate biosynthetic process	biological_process
GO:0046360	3.2184	3.2118	4.0363	-0.0066	0.8179	-0.8245	-0.0029524	0.325784	-0.328736	2-oxobutyrate biosynthetic process	biological_process
GO:0046364	12.8737	3.2118	8.0727	-9.6619	-4.801	-4.8609	-1.99961	-0.672638	-1.32697	monosaccharide biosynthetic process	biological_process
GO:0046365	3.2184	3.2118	0	-0.0066	-3.2184	3.2118	-0.0029524	-8.33468	8.33172	monosaccharide catabolic process	biological_process
GO:0046370	6.4369	3.2118	0	-3.2251	-6.4369	3.2118	-1.00074	-9.33246	8.33172	fructose biosynthetic process	biological_process	7
GO:0046373	51.495	54.6009	56.5086	3.1059	5.0136	-1.9077	0.0844764	0.134013	-0.0495368	L-arabinose metabolic process	biological_process	2
GO:0046377	6.4369	6.4236	8.0727	-0.0133	1.6358	-1.6491	-0.00297936	0.326232	-0.329211	colanic acid metabolic process	biological_process
GO:0046380	19.3106	12.8473	24.218	-6.4633	4.9074	-11.3707	-0.587552	0.326535	-0.914088	N-acetylneuraminate biosynthetic process	biological_process	6
GO:0046386	12.8737	12.8473	16.1453	-0.0264	3.2716	-3.298	-0.00295926	0.326461	-0.32942	deoxyribose phosphate catabolic process	biological_process	1
GO:0046392	19.3106	12.8473	16.1453	-6.4633	-3.1653	-3.298	-0.587552	-0.258132	-0.32942	galactarate catabolic process	biological_process
GO:0046394	6.4369	0	0	-6.4369	-6.4369	0	-9.33246	-9.33246	0	carboxylic acid biosynthetic process	biological_process	4
GO:0046395	0	3.2118	0	3.2118	0	3.2118	8.33172	0	8.33172	carboxylic acid catabolic process	biological_process	6
GO:0046396	3.2184	3.2118	4.0363	-0.0066	0.8179	-0.8245	-0.0029524	0.325784	-0.328736	D-galacturonate metabolic process	biological_process
GO:0046397	3.2184	3.2118	0	-0.0066	-3.2184	3.2118	-0.0029524	-8.33468	8.33172	galacturonate catabolic process	biological_process
GO:0046403	3.2184	0	4.0363	-3.2184	0.8179	-4.0363	-8.33468	0.325784	-8.66046	polynucleotide 3'-phosphatase activity	molecular_function	7
GO:0046404	6.4369	0	12.109	-6.4369	5.6721	-12.109	-9.33246	0.910593	-10.2431	ATP-dependent polydeoxyribonucleotide 5'-hydroxyl-kinase activity	molecular_function	10
GO:0046405	3.2184	0	0	-3.2184	-3.2184	0	-8.33468	-8.33468	0	glycerol dehydratase activity	molecular_function
GO:0046416	16.0922	12.8473	4.0363	-3.2449	-12.0559	8.811	-0.32467	-1.99258	1.66791	D-amino acid metabolic process	biological_process	3
GO:0046417	35.4028	44.9655	40.3633	9.5627	4.9605	4.6022	0.344868	0.189131	0.155738	chorismate metabolic process	biological_process
GO:0046421	3.2184	3.2118	0	-0.0066	-3.2184	3.2118	-0.0029524	-8.33468	8.33172	methylisocitrate lyase activity	molecular_function
GO:0046427	6.4369	3.2118	4.0363	-3.2251	-2.4006	-0.8245	-1.00074	-0.672002	-0.328736	positive regulation of receptor signaling pathway via JAK-STAT	biological_process	57
GO:0046428	12.8737	12.8473	12.109	-0.0264	-0.7647	0.7383	-0.00295926	-0.0882763	0.0853171	1,4-dihydroxy-2-naphthoate polyprenyltransferase activity	molecular_function
GO:0046429	80.4609	70.66	68.6176	-9.8009	-11.8433	2.0424	-0.187369	-0.229678	0.042309	4-hydroxy-3-methylbut-2-en-1-yl diphosphate synthase activity (ferredoxin)	molecular_function
GO:0046437	12.8737	3.2118	16.1453	-9.6619	3.2716	-12.9335	-1.99961	0.326461	-2.32607	D-amino acid biosynthetic process	biological_process
GO:0046444	9.6553	9.6355	0	-0.0198	-9.6553	9.6355	-0.00295849	-9.91667	9.91371	FMN metabolic process	biological_process
GO:0046449	6.4369	9.6355	4.0363	3.1986	-2.4006	5.5992	0.58125	-0.672002	1.25325	creatinine metabolic process	biological_process	2
GO:0046452	54.7134	51.3891	40.3633	-3.3243	-14.3501	11.0258	-0.0904148	-0.438756	0.348342	dihydrofolate metabolic process	biological_process	5
GO:0046458	3.2184	0	0	-3.2184	-3.2184	0	-8.33468	-8.33468	0	hexadecanal metabolic process	biological_process	1
GO:0046459	16.0922	19.2709	16.1453	3.1787	0.0531	3.1256	0.259915	0.00474973	0.255165	short-chain fatty acid metabolic process	biological_process	4
GO:0046464	22.529	22.4827	16.1453	-0.0463	-6.3837	6.3374	-0.00296666	-0.480416	0.477449	acylglycerol catabolic process	biological_process	12
GO:0046467	22.529	28.9064	24.218	6.3774	1.689	4.6884	0.359464	0.104252	0.255213	obsolete membrane lipid biosynthetic process	biological_process
GO:0046470	28.9659	22.4827	24.218	-6.4832	-4.7479	-1.7353	-0.365397	-0.258178	-0.107218	phosphatidylcholine metabolic process	biological_process	50
GO:0046474	28.9659	25.6946	24.218	-3.2713	-4.7479	1.4766	-0.172827	-0.258178	0.0853512	glycerophospholipid biosynthetic process	biological_process	10
GO:0046475	9.6553	6.4236	12.109	-3.2317	2.4537	-5.6854	-0.587188	0.326384	-0.913573	glycerophospholipid catabolic process	biological_process	19
GO:0046479	9.6553	6.4236	4.0363	-3.2317	-5.619	2.3873	-0.587188	-1.25621	0.669023	glycosphingolipid catabolic process	biological_process	16
GO:0046485	3.2184	3.2118	4.0363	-0.0066	0.8179	-0.8245	-0.0029524	0.325784	-0.328736	ether lipid metabolic process	biological_process	7
GO:0046487	19.3106	6.4236	20.1816	-12.887	0.871	-13.758	-1.58644	0.0636153	-1.65006	glyoxylate metabolic process	biological_process	7
GO:0046488	28.9659	32.1182	36.3269	3.1523	7.361	-4.2087	0.148987	0.326582	-0.177595	phosphatidylinositol metabolic process	biological_process	43
GO:0046490	3.2184	0	0	-3.2184	-3.2184	0	-8.33468	-8.33468	0	isopentenyl diphosphate metabolic process	biological_process	1
GO:0046491	9.6553	12.8473	12.109	3.192	2.4537	0.7383	0.411701	0.326384	0.0853171	L-methylmalonyl-CoA metabolic process	biological_process	2
GO:0046496	45.0581	35.33	44.3996	-9.7281	-0.6585	-9.0696	-0.350805	-0.0212351	-0.32957	nicotinamide nucleotide metabolic process	biological_process	3
GO:0046498	9.6553	9.6355	4.0363	-0.0198	-5.619	5.5992	-0.00295849	-1.25621	1.25325	S-adenosylhomocysteine metabolic process	biological_process
GO:0046500	9.6553	9.6355	4.0363	-0.0198	-5.619	5.5992	-0.00295849	-1.25621	1.25325	S-adenosylmethionine metabolic process	biological_process	7
GO:0046503	12.8737	9.6355	12.109	-3.2382	-0.7647	-2.4735	-0.417619	-0.0882763	-0.329343	glycerolipid catabolic process	biological_process
GO:0046506	3.2184	3.2118	4.0363	-0.0066	0.8179	-0.8245	-0.0029524	0.325784	-0.328736	sulfolipid biosynthetic process	biological_process
GO:0046510	3.2184	3.2118	4.0363	-0.0066	0.8179	-0.8245	-0.0029524	0.325784	-0.328736	UDP-sulfoquinovose:DAG sulfoquinovosyltransferase activity	molecular_function
GO:0046512	6.4369	3.2118	12.109	-3.2251	5.6721	-8.8972	-1.00074	0.910593	-1.91133	sphingosine biosynthetic process	biological_process	49
GO:0046513	9.6553	3.2118	12.109	-6.4435	2.4537	-8.8972	-1.58495	0.326384	-1.91133	ceramide biosynthetic process	biological_process	102
GO:0046514	0	3.2118	4.0363	3.2118	4.0363	-0.8245	8.33172	8.66046	-0.328736	ceramide catabolic process	biological_process	25
GO:0046522	3.2184	0	0	-3.2184	-3.2184	0	-8.33468	-8.33468	0	S-methyl-5-thioribose kinase activity	molecular_function
GO:0046523	35.4028	48.1773	32.2906	12.7745	-3.1122	15.8867	0.444382	-0.13271	0.577092	S-methyl-5-thioribose-1-phosphate isomerase activity	molecular_function	7
GO:0046524	0	6.4236	0	6.4236	0	6.4236	9.32948	0	9.32948	sucrose-phosphate synthase activity	molecular_function
GO:0046526	32.1844	28.9064	20.1816	-3.278	-12.0028	8.7248	-0.154922	-0.673055	0.518133	D-xylulose reductase activity	molecular_function	3
GO:0046527	35.4028	22.4827	32.2906	-12.9201	-3.1122	-9.8079	-0.654814	-0.13271	-0.522104	glucosyltransferase activity	molecular_function	11
GO:0046533	3.2184	3.2118	4.0363	-0.0066	0.8179	-0.8245	-0.0029524	0.325784	-0.328736	negative regulation of photoreceptor cell differentiation	biological_process	5
GO:0046547	0	3.2118	0	3.2118	0	3.2118	8.33172	0	8.33172	trans-aconitate 3-methyltransferase activity	molecular_function
GO:0046548	3.2184	3.2118	4.0363	-0.0066	0.8179	-0.8245	-0.0029524	0.325784	-0.328736	retinal rod cell development	biological_process	11
GO:0046553	0	6.4236	0	6.4236	0	6.4236	9.32948	0	9.32948	D-malate dehydrogenase (decarboxylating) (NAD+) activity	molecular_function
GO:0046554	0	0	4.0363	0	4.0363	-4.0363	0	8.66046	-8.66046	L-malate dehydrogenase (NADP+) activity	molecular_function	1
GO:0046555	25.7475	22.4827	32.2906	-3.2648	6.5431	-9.8079	-0.195536	0.326568	-0.522104	acetylxylan esterase activity	molecular_function
GO:0046556	122.3	125.261	133.199	2.9605	10.8983	-7.9378	0.0345042	0.123141	-0.0886369	alpha-L-arabinofuranosidase activity	molecular_function	2
GO:0046557	9.6553	9.6355	8.0727	-0.0198	-1.5826	1.5628	-0.00295849	-0.257977	0.255019	glucan endo-1,6-beta-glucosidase activity	molecular_function
GO:0046558	35.4028	28.9064	36.3269	-6.4964	0.9241	-7.4205	-0.292383	0.0371644	-0.329547	arabinan endo-1,5-alpha-L-arabinosidase activity	molecular_function
GO:0046559	9.6553	9.6355	12.109	-0.0198	2.4537	-2.4735	-0.00295849	0.326384	-0.329343	alpha-glucuronidase activity	molecular_function
GO:0046564	3.2184	3.2118	4.0363	-0.0066	0.8179	-0.8245	-0.0029524	0.325784	-0.328736	oxalate decarboxylase activity	molecular_function
GO:0046565	0	6.4236	0	6.4236	0	6.4236	9.32948	0	9.32948	3-dehydroshikimate dehydratase activity	molecular_function
GO:0046570	3.2184	3.2118	0	-0.0066	-3.2184	3.2118	-0.0029524	-8.33468	8.33172	methylthioribulose 1-phosphate dehydratase activity	molecular_function	5
GO:0046575	12.8737	9.6355	8.0727	-3.2382	-4.801	1.5628	-0.417619	-0.672638	0.255019	rhamnogalacturonan acetylesterase activity	molecular_function
GO:0046577	3.2184	0	0	-3.2184	-3.2184	0	-8.33468	-8.33468	0	long-chain-alcohol oxidase activity	molecular_function	1
GO:0046579	3.2184	3.2118	4.0363	-0.0066	0.8179	-0.8245	-0.0029524	0.325784	-0.328736	positive regulation of Ras protein signal transduction	biological_process	29
GO:0046581	9.6553	12.8473	4.0363	3.192	-5.619	8.811	0.411701	-1.25621	1.66791	intercellular canaliculus	cellular_component	7
GO:0046583	6.4369	12.8473	0	6.4104	-6.4369	12.8473	0.99591	-9.33246	10.3284	monoatomic cation efflux transmembrane transporter activity	molecular_function
GO:0046589	3.2184	3.2118	4.0363	-0.0066	0.8179	-0.8245	-0.0029524	0.325784	-0.328736	ribonuclease T1 activity	molecular_function
GO:0046593	3.2184	3.2118	4.0363	-0.0066	0.8179	-0.8245	-0.0029524	0.325784	-0.328736	mandelonitrile lyase activity	molecular_function
GO:0046618	3.2184	3.2118	4.0363	-0.0066	0.8179	-0.8245	-0.0029524	0.325784	-0.328736	xenobiotic export from cell	biological_process	4
GO:0046625	6.4369	3.2118	0	-3.2251	-6.4369	3.2118	-1.00074	-9.33246	8.33172	sphingolipid binding	molecular_function	5
GO:0046626	0	3.2118	0	3.2118	0	3.2118	8.33172	0	8.33172	regulation of insulin receptor signaling pathway	biological_process	13
GO:0046627	3.2184	6.4236	4.0363	3.2052	0.8179	2.3873	0.994807	0.325784	0.669023	negative regulation of insulin receptor signaling pathway	biological_process	57
GO:0046632	3.2184	0	4.0363	-3.2184	0.8179	-4.0363	-8.33468	0.325784	-8.66046	alpha-beta T cell differentiation	biological_process	3
GO:0046638	6.4369	6.4236	4.0363	-0.0133	-2.4006	2.3873	-0.00297936	-0.672002	0.669023	positive regulation of alpha-beta T cell differentiation	biological_process	9
GO:0046641	3.2184	0	4.0363	-3.2184	0.8179	-4.0363	-8.33468	0.325784	-8.66046	positive regulation of alpha-beta T cell proliferation	biological_process	4
GO:0046653	93.3346	96.3546	92.8355	3.02	-0.4991	3.5191	0.0459367	-0.00773458	0.0536713	tetrahydrofolate metabolic process	biological_process	19
GO:0046654	283.222	231.251	238.143	-51.9713	-45.079	-6.8923	-0.292464	-0.250095	-0.0423686	tetrahydrofolate biosynthetic process	biological_process	11
GO:0046655	51.495	48.1773	32.2906	-3.3177	-19.2044	15.8867	-0.0960595	-0.673152	0.577092	folic acid metabolic process	biological_process	23
GO:0046656	154.485	131.685	145.308	-22.8003	-9.1771	-13.6232	-0.230363	-0.0883478	-0.142015	folic acid biosynthetic process	biological_process
GO:0046657	16.0922	16.0591	12.109	-0.0331	-3.9832	3.9501	-0.00296868	-0.409987	0.407018	folic acid catabolic process	biological_process	2
GO:0046661	0	3.2118	0	3.2118	0	3.2118	8.33172	0	8.33172	male sex differentiation	biological_process	4
GO:0046662	0	3.2118	0	3.2118	0	3.2118	8.33172	0	8.33172	regulation of egg-laying behavior	biological_process
GO:0046677	1245.53	1297.58	1396.57	52.0407	151.035	-98.994	0.0590527	0.165121	-0.106068	response to antibiotic	biological_process	16
GO:0046685	67.5871	70.66	60.5449	3.0729	-7.0422	10.1151	0.0641366	-0.158718	0.222854	response to arsenic-containing substance	biological_process	10
GO:0046686	74.024	61.0246	68.6176	-12.9994	-5.4064	-7.593	-0.278561	-0.109399	-0.169162	response to cadmium ion	biological_process	16
GO:0046687	12.8737	16.0591	16.1453	3.1854	3.2716	-0.0862	0.318742	0.326461	-0.00771841	response to chromate	biological_process
GO:0046688	28.9659	28.9064	28.2543	-0.0595	-0.7116	0.6521	-0.00296552	-0.0358725	0.032907	response to copper ion	biological_process	14
GO:0046689	9.6553	3.2118	12.109	-6.4435	2.4537	-8.8972	-1.58495	0.326384	-1.91133	response to mercury ion	biological_process	6
GO:0046690	22.529	22.4827	16.1453	-0.0463	-6.3837	6.3374	-0.00296666	-0.480416	0.477449	response to tellurium ion	biological_process
GO:0046705	0	3.2118	4.0363	3.2118	4.0363	-0.8245	8.33172	8.66046	-0.328736	CDP biosynthetic process	biological_process	2
GO:0046711	0	3.2118	0	3.2118	0	3.2118	8.33172	0	8.33172	GDP biosynthetic process	biological_process	1
GO:0046716	3.2184	3.2118	0	-0.0066	-3.2184	3.2118	-0.0029524	-8.33468	8.33172	muscle cell cellular homeostasis	biological_process	17
GO:0046718	154.485	154.167	173.562	-0.3176	19.0772	-19.3948	-0.00296885	0.167976	-0.170945	symbiont entry into host cell	biological_process	92
GO:0046729	16.0922	9.6355	20.1816	-6.4567	4.0894	-10.5461	-0.73933	0.326497	-1.06583	viral procapsid	cellular_component
GO:0046739	0	6.4236	4.0363	6.4236	4.0363	2.3873	9.32948	8.66046	0.669023	transport of virus in multicellular host	biological_process
GO:0046776	3.2184	0	0	-3.2184	-3.2184	0	-8.33468	-8.33468	0	symbiont-mediated suppression of host antigen processing and presentation of peptide antigen via MHC class I	biological_process
GO:0046777	22.529	12.8473	20.1816	-9.6817	-2.3474	-7.3343	-0.809836	-0.158668	-0.651168	protein autophosphorylation	biological_process	127
GO:0046790	6.4369	6.4236	8.0727	-0.0133	1.6358	-1.6491	-0.00297936	0.326232	-0.329211	virion binding	molecular_function	12
GO:0046797	16.0922	22.4827	16.1453	6.3905	0.0531	6.3374	0.482199	0.00474973	0.477449	viral procapsid maturation	biological_process
GO:0046798	19.3106	12.8473	20.1816	-6.4633	0.871	-7.3343	-0.587552	0.0636153	-0.651168	viral portal complex	cellular_component
GO:0046806	3.2184	0	0	-3.2184	-3.2184	0	-8.33468	-8.33468	0	viral scaffold	cellular_component
GO:0046810	9.6553	9.6355	8.0727	-0.0198	-1.5826	1.5628	-0.00295849	-0.257977	0.255019	host cell extracellular matrix binding	molecular_function
GO:0046813	6.4369	9.6355	8.0727	3.1986	1.6358	1.5628	0.58125	0.326232	0.255019	receptor-mediated virion attachment to host cell	biological_process	14
GO:0046819	19.3106	16.0591	8.0727	-3.2515	-11.2379	7.9864	-0.265851	-1.25723	0.99138	protein secretion by the type V secretion system	biological_process
GO:0046820	35.4028	35.33	40.3633	-0.0728	4.9605	-5.0333	-0.00296888	0.189131	-0.192099	4-amino-4-deoxychorismate synthase activity	molecular_function
GO:0046835	22.529	28.9064	20.1816	6.3774	-2.3474	8.7248	0.359464	-0.158668	0.518133	carbohydrate phosphorylation	biological_process	14
GO:0046839	6.4369	9.6355	0	3.1986	-6.4369	9.6355	0.58125	-9.33246	9.91371	phospholipid dephosphorylation	biological_process	30
GO:0046843	3.2184	6.4236	4.0363	3.2052	0.8179	2.3873	0.994807	0.325784	0.669023	dorsal appendage formation	biological_process
GO:0046849	0	6.4236	8.0727	6.4236	8.0727	-1.6491	9.32948	9.65869	-0.329211	bone remodeling	biological_process	16
GO:0046854	64.3687	61.0246	52.4723	-3.3441	-11.8964	8.5523	-0.0769561	-0.294752	0.217796	phosphatidylinositol phosphate biosynthetic process	biological_process	74
GO:0046857	12.8737	9.6355	12.109	-3.2382	-0.7647	-2.4735	-0.417619	-0.0882763	-0.329343	oxidoreductase activity, acting on other nitrogenous compounds as donors, with NAD or NADP as acceptor	molecular_function	1
GO:0046861	3.2184	3.2118	4.0363	-0.0066	0.8179	-0.8245	-0.0029524	0.325784	-0.328736	glyoxysomal membrane	cellular_component
GO:0046865	3.2184	3.2118	0	-0.0066	-3.2184	3.2118	-0.0029524	-8.33468	8.33172	terpenoid transport	biological_process	1
GO:0046870	6.4369	6.4236	4.0363	-0.0133	-2.4006	2.3873	-0.00297936	-0.672002	0.669023	cadmium ion binding	molecular_function	8
GO:0046872	13008.9	12905.1	12992.9	-103.824	-15.9787	-87.8457	-0.0115604	-0.00177313	-0.00978723	metal ion binding	molecular_function	284
GO:0046873	19.3106	19.2709	20.1816	-0.0397	0.871	-0.9107	-0.0029675	0.0636153	-0.0665828	metal ion transmembrane transporter activity	molecular_function	25
GO:0046889	3.2184	3.2118	4.0363	-0.0066	0.8179	-0.8245	-0.0029524	0.325784	-0.328736	positive regulation of lipid biosynthetic process	biological_process	23
GO:0046890	3.2184	6.4236	4.0363	3.2052	0.8179	2.3873	0.994807	0.325784	0.669023	regulation of lipid biosynthetic process	biological_process	10
GO:0046901	3.2184	6.4236	4.0363	3.2052	0.8179	2.3873	0.994807	0.325784	0.669023	tetrahydrofolylpolyglutamate biosynthetic process	biological_process	5
GO:0046903	6.4369	3.2118	8.0727	-3.2251	1.6358	-4.8609	-1.00074	0.326232	-1.32697	secretion	biological_process	5
GO:0046905	3.2184	3.2118	0	-0.0066	-3.2184	3.2118	-0.0029524	-8.33468	8.33172	15-cis-phytoene synthase activity	molecular_function
GO:0046906	16.0922	19.2709	24.218	3.1787	8.1258	-4.9471	0.259915	0.589418	-0.329503	tetrapyrrole binding	molecular_function	2
GO:0046910	28.9659	12.8473	20.1816	-16.1186	-8.7843	-7.3343	-1.17227	-0.521098	-0.651168	pectinesterase inhibitor activity	molecular_function
GO:0046914	74.024	86.7191	104.945	12.6951	30.9205	-18.2254	0.228328	0.503504	-0.275176	transition metal ion binding	molecular_function	22
GO:0046917	22.529	19.2709	20.1816	-3.2581	-2.3474	-0.9107	-0.225251	-0.158668	-0.0665828	triphosphoribosyl-dephospho-CoA synthase activity	molecular_function
GO:0046920	3.2184	16.0591	8.0727	12.8407	4.8543	7.9864	2.3154	1.32402	0.99138	alpha-(1->3)-fucosyltransferase activity	molecular_function	31
GO:0046930	244.601	289.064	242.18	44.4627	-2.4215	46.8842	0.240948	-0.014353	0.255301	pore complex	cellular_component	16
GO:0046933	901.162	835.073	795.156	-66.0888	-106.005	39.9167	-0.109883	-0.180546	0.070663	proton-transporting ATP synthase activity, rotational mechanism	molecular_function	46
GO:0046936	12.8737	9.6355	28.2543	-3.2382	15.3806	-18.6188	-0.417619	1.13343	-1.55105	2'-deoxyadenosine deaminase activity	molecular_function	3
GO:0046941	3.2184	3.2118	8.0727	-0.0066	4.8543	-4.8609	-0.0029524	1.32402	-1.32697	azetidine-2-carboxylic acid acetyltransferase activity	molecular_function
GO:0046942	9.6553	16.0591	4.0363	6.4038	-5.619	12.0228	0.733403	-1.25621	1.98961	carboxylic acid transport	biological_process	4
GO:0046943	16.0922	28.9064	8.0727	12.8142	-8.0195	20.8337	0.84463	-0.994349	1.83898	carboxylic acid transmembrane transporter activity	molecular_function	7
GO:0046949	6.4369	3.2118	4.0363	-3.2251	-2.4006	-0.8245	-1.00074	-0.672002	-0.328736	fatty-acyl-CoA biosynthetic process	biological_process	11
GO:0046951	9.6553	6.4236	0	-3.2317	-9.6553	6.4236	-0.587188	-9.91667	9.32948	ketone body biosynthetic process	biological_process	14
GO:0046952	12.8737	9.6355	12.109	-3.2382	-0.7647	-2.4735	-0.417619	-0.0882763	-0.329343	ketone body catabolic process	biological_process	4
GO:0046961	270.349	250.522	246.216	-19.8267	-24.1327	4.306	-0.10988	-0.134892	0.0250118	proton-transporting ATPase activity, rotational mechanism	molecular_function	54
GO:0046962	3.2184	3.2118	4.0363	-0.0066	0.8179	-0.8245	-0.0029524	0.325784	-0.328736	sodium-transporting ATPase activity, rotational mechanism	molecular_function
GO:0046967	0	3.2118	0	3.2118	0	3.2118	8.33172	0	8.33172	cytosol to endoplasmic reticulum transport	biological_process	2
GO:0046968	0	3.2118	0	3.2118	0	3.2118	8.33172	0	8.33172	peptide antigen transport	biological_process	4
GO:0046978	0	3.2118	0	3.2118	0	3.2118	8.33172	0	8.33172	TAP1 binding	molecular_function	10
GO:0046979	0	3.2118	0	3.2118	0	3.2118	8.33172	0	8.33172	TAP2 binding	molecular_function	7
GO:0046980	0	3.2118	0	3.2118	0	3.2118	8.33172	0	8.33172	tapasin binding	molecular_function	1
GO:0046982	64.3687	70.66	56.5086	6.2913	-7.8601	14.1514	0.134514	-0.187858	0.322372	protein heterodimerization activity	molecular_function	416
GO:0046983	457.018	456.078	480.323	-0.9394	23.3051	-24.2445	-0.00296845	0.0717527	-0.0747212	protein dimerization activity	molecular_function	202
GO:0046985	3.2184	0	4.0363	-3.2184	0.8179	-4.0363	-8.33468	0.325784	-8.66046	positive regulation of hemoglobin biosynthetic process	biological_process	10
GO:0046990	3.2184	3.2118	0	-0.0066	-3.2184	3.2118	-0.0029524	-8.33468	8.33172	N-hydroxyarylamine O-acetyltransferase activity	molecular_function	3
GO:0046992	3.2184	3.2118	8.0727	-0.0066	4.8543	-4.8609	-0.0029524	1.32402	-1.32697	oxidoreductase activity, acting on X-H and Y-H to form an X-Y bond	molecular_function
GO:0047001	16.0922	16.0591	12.109	-0.0331	-3.9832	3.9501	-0.00296868	-0.409987	0.407018	2-dehydro-3-deoxy-D-gluconate 5-dehydrogenase activity	molecular_function
GO:0047004	9.6553	12.8473	12.109	3.192	2.4537	0.7383	0.411701	0.326384	0.0853171	UDP-N-acetylglucosamine 6-dehydrogenase activity	molecular_function
GO:0047013	3.2184	3.2118	4.0363	-0.0066	0.8179	-0.8245	-0.0029524	0.325784	-0.328736	cholate 12-alpha dehydrogenase (NADP+) activity	molecular_function
GO:0047017	3.2184	0	0	-3.2184	-3.2184	0	-8.33468	-8.33468	0	prostaglandin F synthase activity	molecular_function	5
GO:0047022	0	6.4236	0	6.4236	0	6.4236	9.32948	0	9.32948	7-beta-hydroxysteroid dehydrogenase (NADP+) activity	molecular_function	4
GO:0047029	3.2184	0	0	-3.2184	-3.2184	0	-8.33468	-8.33468	0	(R)-4-hydroxyphenyllactate dehydrogenase (NADP+) activity	molecular_function
GO:0047030	0	3.2118	0	3.2118	0	3.2118	8.33172	0	8.33172	4-hydroxycyclohexanecarboxylate dehydrogenase activity	molecular_function
GO:0047034	0	0	4.0363	0	4.0363	-4.0363	0	8.66046	-8.66046	15-hydroxyicosatetraenoate dehydrogenase activity	molecular_function	1
GO:0047035	3.2184	6.4236	0	3.2052	-3.2184	6.4236	0.994807	-8.33468	9.32948	testosterone dehydrogenase (NAD+) activity	molecular_function	20
GO:0047039	0	3.2118	0	3.2118	0	3.2118	8.33172	0	8.33172	tetrahydroxynaphthalene reductase activity	molecular_function
GO:0047043	6.4369	6.4236	4.0363	-0.0133	-2.4006	2.3873	-0.00297936	-0.672002	0.669023	3-alpha-hydroxycholanate dehydrogenase activity	molecular_function
GO:0047045	9.6553	0	0	-9.6553	-9.6553	0	-9.91667	-9.91667	0	testosterone dehydrogenase (NADP+) activity	molecular_function	21
GO:0047046	0	0	4.0363	0	4.0363	-4.0363	0	8.66046	-8.66046	homoisocitrate dehydrogenase activity	molecular_function
GO:0047061	3.2184	3.2118	4.0363	-0.0066	0.8179	-0.8245	-0.0029524	0.325784	-0.328736	glucose-fructose oxidoreductase activity	molecular_function
GO:0047066	6.4369	6.4236	4.0363	-0.0133	-2.4006	2.3873	-0.00297936	-0.672002	0.669023	phospholipid-hydroperoxide glutathione peroxidase activity	molecular_function	23
GO:0047067	0	3.2118	0	3.2118	0	3.2118	8.33172	0	8.33172	hydrogen:quinone oxidoreductase activity	molecular_function
GO:0047070	3.2184	6.4236	0	3.2052	-3.2184	6.4236	0.994807	-8.33468	9.32948	3-carboxyethylcatechol 2,3-dioxygenase activity	molecular_function
GO:0047075	3.2184	0	4.0363	-3.2184	0.8179	-4.0363	-8.33468	0.325784	-8.66046	2,5-dihydroxypyridine 5,6-dioxygenase activity	molecular_function
GO:0047086	3.2184	3.2118	0	-0.0066	-3.2184	3.2118	-0.0029524	-8.33468	8.33172	ketosteroid monooxygenase activity	molecular_function	8
GO:0047100	0	3.2118	4.0363	3.2118	4.0363	-0.8245	8.33172	8.66046	-0.328736	glyceraldehyde-3-phosphate dehydrogenase (NADP+) (phosphorylating) activity	molecular_function
GO:0047106	0	3.2118	4.0363	3.2118	4.0363	-0.8245	8.33172	8.66046	-0.328736	4-hydroxyphenylacetaldehyde dehydrogenase (NAD+) activity	molecular_function
GO:0047110	3.2184	6.4236	4.0363	3.2052	0.8179	2.3873	0.994807	0.325784	0.669023	phenylglyoxylate dehydrogenase (acylating) activity	molecular_function
GO:0047111	9.6553	9.6355	16.1453	-0.0198	6.49	-6.5098	-0.00295849	0.741121	-0.74408	formate dehydrogenase (cytochrome-c-553) activity	molecular_function
GO:0047115	22.529	22.4827	20.1816	-0.0463	-2.3474	2.3011	-0.00296666	-0.158668	0.155702	trans-1,2-dihydrobenzene-1,2-diol dehydrogenase activity	molecular_function	8
GO:0047121	3.2184	0	0	-3.2184	-3.2184	0	-8.33468	-8.33468	0	isoquinoline 1-oxidoreductase activity	molecular_function
GO:0047124	3.2184	3.2118	8.0727	-0.0066	4.8543	-4.8609	-0.0029524	1.32402	-1.32697	L-erythro-3,5-diaminohexanoate dehydrogenase activity	molecular_function
GO:0047125	3.2184	0	0	-3.2184	-3.2184	0	-8.33468	-8.33468	0	delta1-piperideine-2-carboxylate reductase activity	molecular_function	3
GO:0047126	3.2184	0	0	-3.2184	-3.2184	0	-8.33468	-8.33468	0	N5-(carboxyethyl)ornithine synthase activity	molecular_function
GO:0047127	3.2184	0	0	-3.2184	-3.2184	0	-8.33468	-8.33468	0	thiomorpholine-carboxylate dehydrogenase activity	molecular_function	2
GO:0047129	3.2184	3.2118	4.0363	-0.0066	0.8179	-0.8245	-0.0029524	0.325784	-0.328736	opine dehydrogenase activity	molecular_function
GO:0047130	3.2184	0	0	-3.2184	-3.2184	0	-8.33468	-8.33468	0	saccharopine dehydrogenase (NADP+, L-lysine-forming) activity	molecular_function	5
GO:0047131	3.2184	0	0	-3.2184	-3.2184	0	-8.33468	-8.33468	0	saccharopine dehydrogenase (NAD+, L-glutamate-forming) activity	molecular_function	5
GO:0047134	51.495	48.1773	40.3633	-3.3177	-11.1317	7.814	-0.0960595	-0.351311	0.255251	protein-disulfide reductase [NAD(P)H] activity	molecular_function	10
GO:0047150	0	0	4.0363	0	4.0363	-4.0363	0	8.66046	-8.66046	betaine-homocysteine S-methyltransferase activity	molecular_function	9
GO:0047151	67.5871	48.1773	52.4723	-19.4098	-15.1148	-4.295	-0.488308	-0.36513	-0.123178	tRNA (uracil(54)-C5)-methyltransferase activity, 5,10-methylenetetrahydrofolate-dependent	molecular_function
GO:0047154	6.4369	6.4236	8.0727	-0.0133	1.6358	-1.6491	-0.00297936	0.326232	-0.329211	methylmalonyl-CoA carboxytransferase activity	molecular_function
GO:0047179	22.529	19.2709	16.1453	-3.2581	-6.3837	3.1256	-0.225251	-0.480416	0.255165	platelet-activating factor acetyltransferase activity	molecular_function	9
GO:0047184	3.2184	3.2118	4.0363	-0.0066	0.8179	-0.8245	-0.0029524	0.325784	-0.328736	1-acylglycerophosphocholine O-acyltransferase activity	molecular_function	40
GO:0047198	0	3.2118	0	3.2118	0	3.2118	8.33172	0	8.33172	L-cysteine-S-conjugate N-acetyltransferase activity	molecular_function	3
GO:0047200	22.529	22.4827	12.109	-0.0463	-10.42	10.3737	-0.00296666	-0.895153	0.892186	tetrahydrodipicolinate N-acetyltransferase activity	molecular_function
GO:0047228	35.4028	35.33	32.2906	-0.0728	-3.1122	3.0394	-0.00296888	-0.13271	0.129741	1,2-diacylglycerol 3-glucosyltransferase activity	molecular_function
GO:0047237	0	0	4.0363	0	4.0363	-4.0363	0	8.66046	-8.66046	glucuronylgalactosylproteoglycan 4-beta-N-acetylgalactosaminyltransferase activity	molecular_function	6
GO:0047238	9.6553	6.4236	12.109	-3.2317	2.4537	-5.6854	-0.587188	0.326384	-0.913573	glucuronosyl-N-acetylgalactosaminyl-proteoglycan 4-beta-N-acetylgalactosaminyltransferase activity	molecular_function	22
GO:0047241	25.7475	28.9064	24.218	3.1589	-1.5295	4.6884	0.166895	-0.0883173	0.255213	lipopolysaccharide N-acetylmannosaminouronosyltransferase activity	molecular_function
GO:0047244	12.8737	16.0591	12.109	3.1854	-0.7647	3.9501	0.318742	-0.0882763	0.407018	N-acetylglucosaminyldiphosphoundecaprenol N-acetyl-beta-D-mannosaminyltransferase activity	molecular_function
GO:0047257	3.2184	3.2118	4.0363	-0.0066	0.8179	-0.8245	-0.0029524	0.325784	-0.328736	diglucosyl diacylglycerol synthase activity	molecular_function
GO:0047259	6.4369	0	0	-6.4369	-6.4369	0	-9.33246	-9.33246	0	glucomannan 4-beta-mannosyltransferase activity	molecular_function
GO:0047260	0	0	8.0727	0	8.0727	-8.0727	0	9.65869	-9.65869	alpha,alpha-trehalose-phosphate synthase (GDP-forming) activity	molecular_function
GO:0047265	3.2184	3.2118	4.0363	-0.0066	0.8179	-0.8245	-0.0029524	0.325784	-0.328736	poly(glycerol-phosphate) alpha-glucosyltransferase activity	molecular_function
GO:0047266	3.2184	3.2118	4.0363	-0.0066	0.8179	-0.8245	-0.0029524	0.325784	-0.328736	poly(ribitol-phosphate) beta-glucosyltransferase activity	molecular_function
GO:0047269	3.2184	3.2118	4.0363	-0.0066	0.8179	-0.8245	-0.0029524	0.325784	-0.328736	poly(ribitol-phosphate) N-acetylglucosaminyltransferase activity	molecular_function
GO:0047270	0	3.2118	0	3.2118	0	3.2118	8.33172	0	8.33172	lipopolysaccharide glucosyltransferase II activity	molecular_function
GO:0047274	3.2184	3.2118	0	-0.0066	-3.2184	3.2118	-0.0029524	-8.33468	8.33172	galactinol-sucrose galactosyltransferase activity	molecular_function
GO:0047276	3.2184	0	0	-3.2184	-3.2184	0	-8.33468	-8.33468	0	N-acetyllactosaminide 3-alpha-galactosyltransferase activity	molecular_function	3
GO:0047277	0	3.2118	4.0363	3.2118	4.0363	-0.8245	8.33172	8.66046	-0.328736	globoside alpha-N-acetylgalactosaminyltransferase activity	molecular_function	2
GO:0047280	12.8737	9.6355	12.109	-3.2382	-0.7647	-2.4735	-0.417619	-0.0882763	-0.329343	nicotinamide phosphoribosyltransferase activity	molecular_function	7
GO:0047297	0	3.2118	0	3.2118	0	3.2118	8.33172	0	8.33172	asparagine-oxo-acid transaminase activity	molecular_function
GO:0047298	6.4369	3.2118	0	-3.2251	-6.4369	3.2118	-1.00074	-9.33246	8.33172	(S)-3-amino-2-methylpropionate transaminase activity	molecular_function	3
GO:0047302	3.2184	3.2118	4.0363	-0.0066	0.8179	-0.8245	-0.0029524	0.325784	-0.328736	UDP-2-acetamido-4-amino-2,4,6-trideoxyglucose transaminase activity	molecular_function
GO:0047304	28.9659	19.2709	24.218	-9.695	-4.7479	-4.9471	-0.587681	-0.258178	-0.329503	2-aminoethylphosphonate-pyruvate transaminase activity	molecular_function
GO:0047307	3.2184	3.2118	0	-0.0066	-3.2184	3.2118	-0.0029524	-8.33468	8.33172	diaminobutyrate-pyruvate transaminase activity	molecular_function
GO:0047315	12.8737	6.4236	0	-6.4501	-12.8737	6.4236	-1.00185	-10.3313	9.32948	kynurenine-glyoxylate transaminase activity	molecular_function	5
GO:0047316	9.6553	0	8.0727	-9.6553	-1.5826	-8.0727	-9.91667	-0.257977	-9.65869	glutamine-phenylpyruvate transaminase activity	molecular_function	2
GO:0047324	28.9659	32.1182	24.218	3.1523	-4.7479	7.9002	0.148987	-0.258178	0.407165	phosphoenolpyruvate-glycerone phosphotransferase activity	molecular_function
GO:0047334	48.2765	51.3891	48.4359	3.1126	0.1594	2.9532	0.0901232	0.00475468	0.0853685	diphosphate-fructose-6-phosphate 1-phosphotransferase activity	molecular_function
GO:0047341	6.4369	9.6355	8.0727	3.1986	1.6358	1.5628	0.58125	0.326232	0.255019	fucose-1-phosphate guanylyltransferase activity	molecular_function	5
GO:0047343	9.6553	9.6355	8.0727	-0.0198	-1.5826	1.5628	-0.00295849	-0.257977	0.255019	glucose-1-phosphate cytidylyltransferase activity	molecular_function
GO:0047348	9.6553	9.6355	12.109	-0.0198	2.4537	-2.4735	-0.00295849	0.326384	-0.329343	glycerol-3-phosphate cytidylyltransferase activity	molecular_function
GO:0047349	32.1844	25.6946	28.2543	-6.4898	-3.9301	-2.5597	-0.324783	-0.187829	-0.136954	D-ribitol-5-phosphate cytidylyltransferase activity	molecular_function	4
GO:0047355	32.1844	28.9064	32.2906	-3.278	0.1062	-3.3842	-0.154922	0.0047512	-0.159673	CDP-glycerol glycerophosphotransferase activity	molecular_function
GO:0047356	6.4369	6.4236	4.0363	-0.0133	-2.4006	2.3873	-0.00297936	-0.672002	0.669023	CDP-ribitol ribitolphosphotransferase activity	molecular_function
GO:0047360	3.2184	3.2118	4.0363	-0.0066	0.8179	-0.8245	-0.0029524	0.325784	-0.328736	undecaprenyl-phosphate galactose phosphotransferase activity	molecular_function
GO:0047369	3.2184	9.6355	0	6.4171	-3.2184	9.6355	1.57904	-8.33468	9.91371	succinate-hydroxymethylglutarate CoA-transferase activity	molecular_function	4
GO:0047370	0	3.2118	0	3.2118	0	3.2118	8.33172	0	8.33172	succinate-citramalate CoA-transferase activity	molecular_function
GO:0047371	9.6553	12.8473	12.109	3.192	2.4537	0.7383	0.411701	0.326384	0.0853171	butyrate-acetoacetate CoA-transferase activity	molecular_function
GO:0047372	35.4028	38.5418	32.2906	3.139	-3.1122	6.2512	0.122527	-0.13271	0.255237	monoacylglycerol lipase activity	molecular_function	44
GO:0047374	0	0	4.0363	0	4.0363	-4.0363	0	8.66046	-8.66046	methylumbelliferyl-acetate deacetylase activity	molecular_function	6
GO:0047388	25.7475	16.0591	20.1816	-9.6884	-5.5659	-4.1225	-0.680703	-0.351237	-0.329466	[glutamine synthetase]-adenylyl-L-tyrosine phosphorylase activity	molecular_function
GO:0047389	6.4369	3.2118	8.0727	-3.2251	1.6358	-4.8609	-1.00074	0.326232	-1.32697	glycerophosphocholine phosphodiesterase activity	molecular_function	7
GO:0047390	0	6.4236	4.0363	6.4236	4.0363	2.3873	9.32948	8.66046	0.669023	glycerophosphocholine cholinephosphodiesterase activity	molecular_function	6
GO:0047394	3.2184	3.2118	0	-0.0066	-3.2184	3.2118	-0.0029524	-8.33468	8.33172	glycerophosphoinositol inositolphosphodiesterase activity	molecular_function	3
GO:0047395	16.0922	16.0591	20.1816	-0.0331	4.0894	-4.1225	-0.00296868	0.326497	-0.329466	glycerophosphoinositol glycerophosphodiesterase activity	molecular_function	5
GO:0047400	3.2184	0	4.0363	-3.2184	0.8179	-4.0363	-8.33468	0.325784	-8.66046	phosphonoacetate hydrolase activity	molecular_function
GO:0047403	6.4369	6.4236	8.0727	-0.0133	1.6358	-1.6491	-0.00297936	0.326232	-0.329211	lacto-N-biosidase activity	molecular_function
GO:0047405	3.2184	3.2118	4.0363	-0.0066	0.8179	-0.8245	-0.0029524	0.325784	-0.328736	pyrimidine-5'-nucleotide nucleosidase activity	molecular_function
GO:0047407	6.4369	3.2118	8.0727	-3.2251	1.6358	-4.8609	-1.00074	0.326232	-1.32697	ADP-ribosyl-[dinitrogen reductase] hydrolase activity	molecular_function	1
GO:0047408	3.2184	3.2118	4.0363	-0.0066	0.8179	-0.8245	-0.0029524	0.325784	-0.328736	alkenylglycerophosphocholine hydrolase activity	molecular_function	7
GO:0047411	3.2184	0	4.0363	-3.2184	0.8179	-4.0363	-8.33468	0.325784	-8.66046	2-(acetamidomethylene)succinate hydrolase activity	molecular_function
GO:0047419	6.4369	6.4236	8.0727	-0.0133	1.6358	-1.6491	-0.00297936	0.326232	-0.329211	N-acetylgalactosamine-6-phosphate deacetylase activity	molecular_function	1
GO:0047420	3.2184	3.2118	4.0363	-0.0066	0.8179	-0.8245	-0.0029524	0.325784	-0.328736	N-acyl-D-amino-acid deacylase activity	molecular_function
GO:0047421	3.2184	3.2118	4.0363	-0.0066	0.8179	-0.8245	-0.0029524	0.325784	-0.328736	N-acyl-D-glutamate deacylase activity	molecular_function
GO:0047422	0	3.2118	4.0363	3.2118	4.0363	-0.8245	8.33172	8.66046	-0.328736	N-acyl-D-aspartate deacylase activity	molecular_function
GO:0047429	77.2424	67.4482	64.5812	-9.7942	-12.6612	2.867	-0.195586	-0.258242	0.0626562	nucleoside triphosphate diphosphatase activity	molecular_function	27
GO:0047440	6.4369	6.4236	0	-0.0133	-6.4369	6.4236	-0.00297936	-9.33246	9.32948	2-dehydro-3-deoxy-D-pentonate aldolase activity	molecular_function
GO:0047441	3.2184	3.2118	0	-0.0066	-3.2184	3.2118	-0.0029524	-8.33468	8.33172	5-dehydro-2-deoxyphosphogluconate aldolase activity	molecular_function
GO:0047443	12.8737	6.4236	4.0363	-6.4501	-8.8374	2.3873	-1.00185	-1.67087	0.669023	4-hydroxy-4-methyl-2-oxoglutarate aldolase activity	molecular_function
GO:0047444	28.9659	25.6946	36.3269	-3.2713	7.361	-10.6323	-0.172827	0.326582	-0.499409	N-acylneuraminate-9-phosphate synthase activity	molecular_function	6
GO:0047445	3.2184	0	0	-3.2184	-3.2184	0	-8.33468	-8.33468	0	3-hydroxy-3-isohexenylglutaryl-CoA lyase activity	molecular_function
GO:0047453	3.2184	3.2118	4.0363	-0.0066	0.8179	-0.8245	-0.0029524	0.325784	-0.328736	ATP-dependent NAD(P)H-hydrate dehydratase activity	molecular_function	6
GO:0047456	9.6553	9.6355	4.0363	-0.0198	-5.619	5.5992	-0.00295849	-1.25621	1.25325	2-methylisocitrate dehydratase activity	molecular_function
GO:0047459	3.2184	6.4236	4.0363	3.2052	0.8179	2.3873	0.994807	0.325784	0.669023	3-aminobutyryl-CoA ammonia-lyase activity	molecular_function
GO:0047462	6.4369	6.4236	12.109	-0.0133	5.6721	-5.6854	-0.00297936	0.910593	-0.913573	phenylalanine racemase (ATP-hydrolyzing) activity	molecular_function
GO:0047464	3.2184	3.2118	0	-0.0066	-3.2184	3.2118	-0.0029524	-8.33468	8.33172	heparosan-N-sulfate-glucuronate 5-epimerase activity	molecular_function	8
GO:0047465	22.529	25.6946	40.3633	3.1656	17.8343	-14.6687	0.189603	0.840978	-0.651375	N-acylglucosamine-6-phosphate 2-epimerase activity	molecular_function
GO:0047471	6.4369	12.8473	8.0727	6.4104	1.6358	4.7746	0.99591	0.326232	0.669679	maltose alpha-D-glucosyltransferase activity	molecular_function
GO:0047472	0	3.2118	0	3.2118	0	3.2118	8.33172	0	8.33172	3-carboxy-cis,cis-muconate cycloisomerase activity	molecular_function
GO:0047473	16.0922	25.6946	12.109	9.6024	-3.9832	13.5856	0.674769	-0.409987	1.08476	D-alanine [D-alanyl carrier protein] ligase activity	molecular_function
GO:0047474	3.2184	9.6355	4.0363	6.4171	0.8179	5.5992	1.57904	0.325784	1.25325	long-chain fatty acid--protein ligase activity	molecular_function
GO:0047475	12.8737	12.8473	16.1453	-0.0264	3.2716	-3.298	-0.00295926	0.326461	-0.32942	phenylacetate-CoA ligase activity	molecular_function
GO:0047479	0	0	4.0363	0	4.0363	-4.0363	0	8.66046	-8.66046	trypanothione synthase activity	molecular_function
GO:0047480	35.4028	38.5418	36.3269	3.139	0.9241	2.2149	0.122527	0.0371644	0.0853629	UDP-N-acetylmuramoyl-tripeptide-D-alanyl-D-alanine ligase activity	molecular_function
GO:0047482	6.4369	3.2118	4.0363	-3.2251	-2.4006	-0.8245	-1.00074	-0.672002	-0.328736	UDP-N-acetylmuramoyl-L-alanyl-D-glutamate-L-lysine ligase activity	molecular_function
GO:0047484	6.4369	3.2118	4.0363	-3.2251	-2.4006	-0.8245	-1.00074	-0.672002	-0.328736	regulation of response to osmotic stress	biological_process	2
GO:0047487	0	6.4236	0	6.4236	0	6.4236	9.32948	0	9.32948	oligogalacturonide lyase activity	molecular_function
GO:0047488	6.4369	6.4236	8.0727	-0.0133	1.6358	-1.6491	-0.00297936	0.326232	-0.329211	heparin lyase activity	molecular_function
GO:0047489	0	3.2118	0	3.2118	0	3.2118	8.33172	0	8.33172	pectate disaccharide-lyase activity	molecular_function
GO:0047490	3.2184	0	0	-3.2184	-3.2184	0	-8.33468	-8.33468	0	pectin lyase activity	molecular_function
GO:0047492	3.2184	3.2118	4.0363	-0.0066	0.8179	-0.8245	-0.0029524	0.325784	-0.328736	xanthan lyase activity	molecular_function
GO:0047507	6.4369	0	0	-6.4369	-6.4369	0	-9.33246	-9.33246	0	deoxynucleoside phosphate kinase activity, ATP as phosphate donor	molecular_function	1
GO:0047508	3.2184	0	4.0363	-3.2184	0.8179	-4.0363	-8.33468	0.325784	-8.66046	(R)-2-methylmalate dehydratase activity	molecular_function
GO:0047513	3.2184	3.2118	4.0363	-0.0066	0.8179	-0.8245	-0.0029524	0.325784	-0.328736	1,2-alpha-L-fucosidase activity	molecular_function
GO:0047516	6.4369	6.4236	8.0727	-0.0133	1.6358	-1.6491	-0.00297936	0.326232	-0.329211	1,3-propanediol dehydrogenase activity	molecular_function
GO:0047519	0	3.2118	0	3.2118	0	3.2118	8.33172	0	8.33172	quinate dehydrogenase (quinone) activity	molecular_function
GO:0047527	16.0922	19.2709	16.1453	3.1787	0.0531	3.1256	0.259915	0.00474973	0.255165	2,3-dihydroxybenzoate-serine ligase activity	molecular_function
GO:0047529	3.2184	3.2118	4.0363	-0.0066	0.8179	-0.8245	-0.0029524	0.325784	-0.328736	2,3-dimethylmalate lyase activity	molecular_function
GO:0047530	6.4369	6.4236	4.0363	-0.0133	-2.4006	2.3873	-0.00297936	-0.672002	0.669023	2,4-diaminopentanoate dehydrogenase activity	molecular_function
GO:0047536	9.6553	6.4236	8.0727	-3.2317	-1.5826	-1.6491	-0.587188	-0.257977	-0.329211	2-aminoadipate transaminase activity	molecular_function	5
GO:0047540	3.2184	3.2118	4.0363	-0.0066	0.8179	-0.8245	-0.0029524	0.325784	-0.328736	2-enoate reductase activity	molecular_function
GO:0047545	28.9659	32.1182	16.1453	3.1523	-12.8206	15.9729	0.148987	-0.842846	0.991833	(S)-2-hydroxyglutarate dehydrogenase activity	molecular_function	6
GO:0047547	3.2184	3.2118	4.0363	-0.0066	0.8179	-0.8245	-0.0029524	0.325784	-0.328736	2-methylcitrate dehydratase activity	molecular_function
GO:0047553	32.1844	28.9064	32.2906	-3.278	0.1062	-3.3842	-0.154922	0.0047512	-0.159673	2-oxoglutarate synthase activity	molecular_function
GO:0047554	0	3.2118	0	3.2118	0	3.2118	8.33172	0	8.33172	2-pyrone-4,6-dicarboxylate lactonase activity	molecular_function
GO:0047555	3.2184	3.2118	4.0363	-0.0066	0.8179	-0.8245	-0.0029524	0.325784	-0.328736	3',5'-cyclic-GMP phosphodiesterase activity	molecular_function	57
GO:0047559	9.6553	19.2709	12.109	9.6156	2.4537	7.1619	0.996286	0.326384	0.669902	3-dehydro-L-gulonate 2-dehydrogenase activity	molecular_function
GO:0047560	6.4369	3.2118	8.0727	-3.2251	1.6358	-4.8609	-1.00074	0.326232	-1.32697	3-dehydrosphinganine reductase activity	molecular_function	9
GO:0047569	0	3.2118	0	3.2118	0	3.2118	8.33172	0	8.33172	3-oxoadipate CoA-transferase activity	molecular_function
GO:0047570	3.2184	6.4236	0	3.2052	-3.2184	6.4236	0.994807	-8.33468	9.32948	3-oxoadipate enol-lactonase activity	molecular_function
GO:0047571	3.2184	0	8.0727	-3.2184	4.8543	-8.0727	-8.33468	1.32402	-9.65869	3-oxosteroid 1-dehydrogenase activity	molecular_function
GO:0047575	3.2184	3.2118	4.0363	-0.0066	0.8179	-0.8245	-0.0029524	0.325784	-0.328736	4-carboxymuconolactone decarboxylase activity	molecular_function
GO:0047577	6.4369	6.4236	4.0363	-0.0133	-2.4006	2.3873	-0.00297936	-0.672002	0.669023	4-hydroxybutyrate dehydrogenase activity	molecular_function
GO:0047580	6.4369	9.6355	4.0363	3.1986	-2.4006	5.5992	0.58125	-0.672002	1.25325	4-hydroxyproline epimerase activity	molecular_function
GO:0047589	12.8737	3.2118	4.0363	-9.6619	-8.8374	-0.8245	-1.99961	-1.67087	-0.328736	5-aminovalerate transaminase activity	molecular_function
GO:0047590	19.3106	19.2709	16.1453	-0.0397	-3.1653	3.1256	-0.0029675	-0.258132	0.255165	5-dehydro-2-deoxygluconokinase activity	molecular_function
GO:0047596	6.4369	3.2118	4.0363	-3.2251	-2.4006	-0.8245	-1.00074	-0.672002	-0.328736	6-methylsalicylate decarboxylase activity	molecular_function
GO:0047600	3.2184	3.2118	4.0363	-0.0066	0.8179	-0.8245	-0.0029524	0.325784	-0.328736	abequosyltransferase activity	molecular_function
GO:0047605	3.2184	0	0	-3.2184	-3.2184	0	-8.33468	-8.33468	0	acetolactate decarboxylase activity	molecular_function
GO:0047613	3.2184	3.2118	0	-0.0066	-3.2184	3.2118	-0.0029524	-8.33468	8.33172	aconitate decarboxylase activity	molecular_function	7
GO:0047617	54.7134	41.7537	44.3996	-12.9597	-10.3138	-2.6459	-0.389908	-0.301286	-0.088622	fatty acyl-CoA hydrolase activity	molecular_function	45
GO:0047621	9.6553	12.8473	8.0727	3.192	-1.5826	4.7746	0.411701	-0.257977	0.669679	acylpyruvate hydrolase activity	molecular_function	2
GO:0047622	0	3.2118	0	3.2118	0	3.2118	8.33172	0	8.33172	adenosine nucleosidase activity	molecular_function
GO:0047627	0	3.2118	0	3.2118	0	3.2118	8.33172	0	8.33172	adenylylsulfatase activity	molecular_function	3
GO:0047631	38.6212	38.5418	44.3996	-0.0794	5.7784	-5.8578	-0.00296827	0.201105	-0.204073	ADP-ribose diphosphatase activity	molecular_function	25
GO:0047632	70.8056	64.2364	52.4723	-6.5692	-18.3333	11.7641	-0.140452	-0.432236	0.291785	agmatine deiminase activity	molecular_function
GO:0047652	9.6553	9.6355	4.0363	-0.0198	-5.619	5.5992	-0.00295849	-1.25621	1.25325	allantoate deiminase activity	molecular_function
GO:0047655	9.6553	6.4236	4.0363	-3.2317	-5.619	2.3873	-0.587188	-1.25621	0.669023	allyl-alcohol dehydrogenase activity	molecular_function	8
GO:0047656	12.8737	12.8473	16.1453	-0.0264	3.2716	-3.298	-0.00295926	0.326461	-0.32942	alpha,alpha-trehalose phosphorylase activity	molecular_function
GO:0047661	6.4369	3.2118	8.0727	-3.2251	1.6358	-4.8609	-1.00074	0.326232	-1.32697	amino-acid racemase activity	molecular_function
GO:0047663	6.4369	6.4236	0	-0.0133	-6.4369	6.4236	-0.00297936	-9.33246	9.32948	aminoglycoside 6'-N-acetyltransferase activity	molecular_function
GO:0047669	6.4369	6.4236	4.0363	-0.0133	-2.4006	2.3873	-0.00297936	-0.672002	0.669023	amylosucrase activity	molecular_function
GO:0047675	3.2184	3.2118	4.0363	-0.0066	0.8179	-0.8245	-0.0029524	0.325784	-0.328736	arabinonate dehydratase activity	molecular_function
GO:0047676	12.8737	12.8473	20.1816	-0.0264	7.3079	-7.3343	-0.00295926	0.648208	-0.651168	arachidonate-CoA ligase activity	molecular_function	34
GO:0047681	3.2184	3.2118	0	-0.0066	-3.2184	3.2118	-0.0029524	-8.33468	8.33172	aryl-alcohol dehydrogenase (NADP+) activity	molecular_function
GO:0047686	6.4369	6.4236	8.0727	-0.0133	1.6358	-1.6491	-0.00297936	0.326232	-0.329211	arylsulfate sulfotransferase activity	molecular_function
GO:0047688	6.4369	6.4236	8.0727	-0.0133	1.6358	-1.6491	-0.00297936	0.326232	-0.329211	aspartate 4-decarboxylase activity	molecular_function
GO:0047689	12.8737	9.6355	16.1453	-3.2382	3.2716	-6.5098	-0.417619	0.326461	-0.74408	aspartate racemase activity	molecular_function
GO:0047693	25.7475	22.4827	32.2906	-3.2648	6.5431	-9.8079	-0.195536	0.326568	-0.522104	ATP diphosphatase activity	molecular_function	3
GO:0047700	6.4369	9.6355	12.109	3.1986	5.6721	-2.4735	0.58125	0.910593	-0.329343	beta-glucoside kinase activity	molecular_function
GO:0047710	22.529	22.4827	24.218	-0.0463	1.689	-1.7353	-0.00296666	0.104252	-0.107218	bis(5'-adenosyl)-triphosphatase activity	molecular_function	12
GO:0047711	3.2184	0	0	-3.2184	-3.2184	0	-8.33468	-8.33468	0	blasticidin-S deaminase activity	molecular_function
GO:0047713	3.2184	3.2118	0	-0.0066	-3.2184	3.2118	-0.0029524	-8.33468	8.33172	galactitol 2-dehydrogenase activity	molecular_function
GO:0047722	6.4369	6.4236	8.0727	-0.0133	1.6358	-1.6491	-0.00297936	0.326232	-0.329211	indolelactate dehydrogenase (NAD+) activity	molecular_function
GO:0047723	3.2184	3.2118	4.0363	-0.0066	0.8179	-0.8245	-0.0029524	0.325784	-0.328736	inosinate nucleosidase activity	molecular_function
GO:0047724	9.6553	9.6355	4.0363	-0.0198	-5.619	5.5992	-0.00295849	-1.25621	1.25325	inosine nucleosidase activity	molecular_function
GO:0047728	3.2184	0	0	-3.2184	-3.2184	0	-8.33468	-8.33468	0	carnitine 3-dehydrogenase activity	molecular_function
GO:0047732	3.2184	3.2118	4.0363	-0.0066	0.8179	-0.8245	-0.0029524	0.325784	-0.328736	CDP-abequose epimerase activity	molecular_function
GO:0047733	3.2184	3.2118	4.0363	-0.0066	0.8179	-0.8245	-0.0029524	0.325784	-0.328736	CDP-glucose 4,6-dehydratase activity	molecular_function
GO:0047734	12.8737	9.6355	12.109	-3.2382	-0.7647	-2.4735	-0.417619	-0.0882763	-0.329343	CDP-glycerol diphosphatase activity	molecular_function	4
GO:0047736	12.8737	12.8473	16.1453	-0.0264	3.2716	-3.298	-0.00295926	0.326461	-0.32942	cellobiose epimerase activity	molecular_function
GO:0047738	3.2184	3.2118	4.0363	-0.0066	0.8179	-0.8245	-0.0029524	0.325784	-0.328736	cellobiose phosphorylase activity	molecular_function
GO:0047739	3.2184	6.4236	0	3.2052	-3.2184	6.4236	0.994807	-8.33468	9.32948	cephalosporin-C deacetylase activity	molecular_function
GO:0047742	6.4369	6.4236	8.0727	-0.0133	1.6358	-1.6491	-0.00297936	0.326232	-0.329211	chenodeoxycholoyltaurine hydrolase activity	molecular_function
GO:0047747	3.2184	0	4.0363	-3.2184	0.8179	-4.0363	-8.33468	0.325784	-8.66046	cholate-CoA ligase activity	molecular_function	7
GO:0047751	22.529	22.4827	20.1816	-0.0463	-2.3474	2.3011	-0.00296666	-0.158668	0.155702	3-oxo-5-alpha-steroid 4-dehydrogenase (NADP+) activity	molecular_function	8
GO:0047753	3.2184	3.2118	0	-0.0066	-3.2184	3.2118	-0.0029524	-8.33468	8.33172	choline-sulfatase activity	molecular_function
GO:0047757	3.2184	0	0	-3.2184	-3.2184	0	-8.33468	-8.33468	0	chondroitin-glucuronate 5-epimerase activity	molecular_function	8
GO:0047761	32.1844	28.9064	16.1453	-3.278	-16.0391	12.7611	-0.154922	-0.994802	0.83988	butyrate kinase activity	molecular_function
GO:0047769	25.7475	22.4827	28.2543	-3.2648	2.5068	-5.7716	-0.195536	0.133988	-0.329524	arogenate dehydratase activity	molecular_function
GO:0047770	9.6553	3.2118	8.0727	-6.4435	-1.5826	-4.8609	-1.58495	-0.257977	-1.32697	carboxylate reductase activity	molecular_function
GO:0047776	0	3.2118	0	3.2118	0	3.2118	8.33172	0	8.33172	citramalate lyase activity	molecular_function
GO:0047781	3.2184	3.2118	4.0363	-0.0066	0.8179	-0.8245	-0.0029524	0.325784	-0.328736	citrullinase activity	molecular_function
GO:0047782	3.2184	0	0	-3.2184	-3.2184	0	-8.33468	-8.33468	0	coniferin beta-glucosidase activity	molecular_function
GO:0047787	0	3.2118	0	3.2118	0	3.2118	8.33172	0	8.33172	Delta4-3-oxosteroid 5beta-reductase activity	molecular_function	3
GO:0047789	3.2184	3.2118	4.0363	-0.0066	0.8179	-0.8245	-0.0029524	0.325784	-0.328736	creatininase activity	molecular_function
GO:0047794	3.2184	3.2118	4.0363	-0.0066	0.8179	-0.8245	-0.0029524	0.325784	-0.328736	cyclohexadienyl dehydrogenase activity	molecular_function
GO:0047798	16.0922	12.8473	16.1453	-3.2449	0.0531	-3.298	-0.32467	0.00474973	-0.32942	cyclomaltodextrinase activity	molecular_function
GO:0047804	45.0581	32.1182	28.2543	-12.9399	-16.8038	3.8639	-0.488266	-0.673126	0.184859	cysteine-S-conjugate beta-lyase activity	molecular_function	5
GO:0047808	3.2184	3.2118	4.0363	-0.0066	0.8179	-0.8245	-0.0029524	0.325784	-0.328736	D(-)-tartrate dehydratase activity	molecular_function
GO:0047809	16.0922	19.2709	20.1816	3.1787	4.0894	-0.9107	0.259915	0.326497	-0.0665828	D-lactate dehydrogenase activity	molecular_function
GO:0047810	22.529	3.2118	16.1453	-19.3172	-6.3837	-12.9335	-2.80648	-0.480416	-2.32607	D-alanine-2-oxoglutarate aminotransferase activity	molecular_function
GO:0047812	0	3.2118	4.0363	3.2118	4.0363	-0.8245	8.33172	8.66046	-0.328736	D-amino-acid N-acetyltransferase activity	molecular_function
GO:0047820	3.2184	3.2118	4.0363	-0.0066	0.8179	-0.8245	-0.0029524	0.325784	-0.328736	D-glutamate cyclase activity	molecular_function	5
GO:0047826	16.0922	16.0591	12.109	-0.0331	-3.9832	3.9501	-0.00296868	-0.409987	0.407018	D-lysine 5,6-aminomutase activity	molecular_function	2
GO:0047828	9.6553	9.6355	8.0727	-0.0198	-1.5826	1.5628	-0.00295849	-0.257977	0.255019	D-lyxose ketol-isomerase activity	molecular_function
GO:0047830	3.2184	3.2118	8.0727	-0.0066	4.8543	-4.8609	-0.0029524	1.32402	-1.32697	D-octopine dehydrogenase activity	molecular_function
GO:0047831	3.2184	6.4236	0	3.2052	-3.2184	6.4236	0.994807	-8.33468	9.32948	D-ornithine 4,5-aminomutase activity	molecular_function
GO:0047834	9.6553	6.4236	4.0363	-3.2317	-5.619	2.3873	-0.587188	-1.25621	0.669023	D-threo-aldose 1-dehydrogenase activity	molecular_function	3
GO:0047837	25.7475	28.9064	28.2543	3.1589	2.5068	0.6521	0.166895	0.133988	0.032907	D-xylose 1-dehydrogenase (NADP+) activity	molecular_function	5
GO:0047840	9.6553	6.4236	16.1453	-3.2317	6.49	-9.7217	-0.587188	0.741121	-1.32831	dCTP diphosphatase activity	molecular_function	4
GO:0047846	3.2184	0	4.0363	-3.2184	0.8179	-4.0363	-8.33468	0.325784	-8.66046	deoxynucleotide 3'-phosphatase activity	molecular_function
GO:0047847	12.8737	16.0591	20.1816	3.1854	7.3079	-4.1225	0.318742	0.648208	-0.329466	deoxyuridine phosphorylase activity	molecular_function	6
GO:0047849	6.4369	3.2118	0	-3.2251	-6.4369	3.2118	-1.00074	-9.33246	8.33172	dextransucrase activity	molecular_function
GO:0047850	9.6553	9.6355	12.109	-0.0198	2.4537	-2.4735	-0.00295849	0.326384	-0.329343	diaminopimelate dehydrogenase activity	molecular_function
GO:0047856	3.2184	0	0	-3.2184	-3.2184	0	-8.33468	-8.33468	0	dihydrocoumarin hydrolase activity	molecular_function
GO:0047865	3.2184	0	0	-3.2184	-3.2184	0	-8.33468	-8.33468	0	dimethylglycine dehydrogenase activity	molecular_function	5
GO:0047868	6.4369	6.4236	4.0363	-0.0133	-2.4006	2.3873	-0.00297936	-0.672002	0.669023	dimethylmaleate hydratase activity	molecular_function
GO:0047869	9.6553	0	4.0363	-9.6553	-5.619	-4.0363	-9.91667	-1.25621	-8.66046	dimethylpropiothetin dethiomethylase activity	molecular_function
GO:0047876	3.2184	0	0	-3.2184	-3.2184	0	-8.33468	-8.33468	0	endoglycosylceramidase activity	molecular_function
GO:0047884	3.2184	3.2118	4.0363	-0.0066	0.8179	-0.8245	-0.0029524	0.325784	-0.328736	FAD diphosphatase activity	molecular_function	5
GO:0047896	3.2184	0	0	-3.2184	-3.2184	0	-8.33468	-8.33468	0	formaldehyde transketolase activity	molecular_function
GO:0047899	6.4369	6.4236	8.0727	-0.0133	1.6358	-1.6491	-0.00297936	0.326232	-0.329211	formate dehydrogenase (NADP+) activity	molecular_function
GO:0047911	22.529	12.8473	16.1453	-9.6817	-6.3837	-3.298	-0.809836	-0.480416	-0.32942	galacturan 1,4-alpha-galacturonidase activity	molecular_function
GO:0047912	3.2184	3.2118	4.0363	-0.0066	0.8179	-0.8245	-0.0029524	0.325784	-0.328736	galacturonokinase activity	molecular_function
GO:0047916	3.2184	0	0	-3.2184	-3.2184	0	-8.33468	-8.33468	0	GDP-6-deoxy-D-talose 4-dehydrogenase activity	molecular_function
GO:0047917	0	3.2118	0	3.2118	0	3.2118	8.33172	0	8.33172	GDP-glucosidase activity	molecular_function
GO:0047918	3.2184	3.2118	4.0363	-0.0066	0.8179	-0.8245	-0.0029524	0.325784	-0.328736	GDP-mannose 3,5-epimerase activity	molecular_function	1
GO:0047919	9.6553	3.2118	4.0363	-6.4435	-5.619	-0.8245	-1.58495	-1.25621	-0.328736	GDP-mannose 6-dehydrogenase activity	molecular_function
GO:0047921	6.4369	6.4236	8.0727	-0.0133	1.6358	-1.6491	-0.00297936	0.326232	-0.329211	aminoglycoside 2'-N-acetyltransferase activity	molecular_function
GO:0047929	3.2184	9.6355	12.109	6.4171	8.8906	-2.4735	1.57904	1.90838	-0.329343	gluconate dehydratase activity	molecular_function
GO:0047930	3.2184	0	0	-3.2184	-3.2184	0	-8.33468	-8.33468	0	glucosaminate ammonia-lyase activity	molecular_function
GO:0047931	3.2184	6.4236	4.0363	3.2052	0.8179	2.3873	0.994807	0.325784	0.669023	glucosamine kinase activity	molecular_function	1
GO:0047934	6.4369	0	0	-6.4369	-6.4369	0	-9.33246	-9.33246	0	glucose 1-dehydrogenase (NAD+) activity	molecular_function	1
GO:0047935	9.6553	0	4.0363	-9.6553	-5.619	-4.0363	-9.91667	-1.25621	-8.66046	glucose 1-dehydrogenase (NADP+) activity	molecular_function	1
GO:0047938	6.4369	3.2118	0	-3.2251	-6.4369	3.2118	-1.00074	-9.33246	8.33172	glucose-6-phosphate 1-epimerase activity	molecular_function	2
GO:0047939	3.2184	0	0	-3.2184	-3.2184	0	-8.33468	-8.33468	0	L-glucuronate reductase activity	molecular_function	9
GO:0047952	3.2184	3.2118	0	-0.0066	-3.2184	3.2118	-0.0029524	-8.33468	8.33172	glycerol-3-phosphate dehydrogenase [NAD(P)+] activity	molecular_function	3
GO:0047953	0	3.2118	4.0363	3.2118	4.0363	-0.8245	8.33172	8.66046	-0.328736	glycerol 2-dehydrogenase (NADP+) activity	molecular_function
GO:0047956	6.4369	3.2118	0	-3.2251	-6.4369	3.2118	-1.00074	-9.33246	8.33172	glycerol dehydrogenase (NADP+) activity	molecular_function	2
GO:0047958	3.2184	3.2118	0	-0.0066	-3.2184	3.2118	-0.0029524	-8.33468	8.33172	glycine:2-oxoglutarate aminotransferase activity	molecular_function	3
GO:0047964	22.529	12.8473	20.1816	-9.6817	-2.3474	-7.3343	-0.809836	-0.158668	-0.651168	glyoxylate reductase (NADH) activity	molecular_function
GO:0047971	0	3.2118	4.0363	3.2118	4.0363	-0.8245	8.33172	8.66046	-0.328736	guanidinobutyrase activity	molecular_function	4
GO:0047974	3.2184	3.2118	4.0363	-0.0066	0.8179	-0.8245	-0.0029524	0.325784	-0.328736	guanosine deaminase activity	molecular_function
GO:0047975	19.3106	25.6946	12.109	6.384	-7.2016	13.5856	0.411887	-0.672869	1.08476	guanosine phosphorylase activity	molecular_function	3
GO:0047980	3.2184	3.2118	0	-0.0066	-3.2184	3.2118	-0.0029524	-8.33468	8.33172	hippurate hydrolase activity	molecular_function
GO:0047982	16.0922	16.0591	20.1816	-0.0331	4.0894	-4.1225	-0.00296868	0.326497	-0.329466	homocysteine desulfhydrase activity	molecular_function	2
GO:0047995	12.8737	6.4236	12.109	-6.4501	-0.7647	-5.6854	-1.00185	-0.0882763	-0.913573	(2R)-hydroxyphenylpyruvate reductase [NAD(P)H] activity	molecular_function	1
GO:0048001	0	9.6355	4.0363	9.6355	4.0363	5.5992	9.91371	8.66046	1.25325	erythrose-4-phosphate dehydrogenase activity	molecular_function
GO:0048008	0	3.2118	0	3.2118	0	3.2118	8.33172	0	8.33172	platelet-derived growth factor receptor signaling pathway	biological_process	41
GO:0048013	0	3.2118	0	3.2118	0	3.2118	8.33172	0	8.33172	ephrin receptor signaling pathway	biological_process	108
GO:0048015	0	3.2118	0	3.2118	0	3.2118	8.33172	0	8.33172	phosphatidylinositol-mediated signaling	biological_process	24
GO:0048018	3.2184	3.2118	0	-0.0066	-3.2184	3.2118	-0.0029524	-8.33468	8.33172	receptor ligand activity	molecular_function	295
GO:0048023	3.2184	0	0	-3.2184	-3.2184	0	-8.33468	-8.33468	0	positive regulation of melanin biosynthetic process	biological_process	14
GO:0048027	19.3106	25.6946	16.1453	6.384	-3.1653	9.5493	0.411887	-0.258132	0.670019	mRNA 5'-UTR binding	molecular_function	35
GO:0048028	3.2184	3.2118	4.0363	-0.0066	0.8179	-0.8245	-0.0029524	0.325784	-0.328736	galacturonan binding	molecular_function
GO:0048029	231.727	208.768	193.744	-22.959	-37.9836	15.0246	-0.150519	-0.258266	0.107748	monosaccharide binding	molecular_function	11
GO:0048034	3.2184	9.6355	4.0363	6.4171	0.8179	5.5992	1.57904	0.325784	1.25325	heme O biosynthetic process	biological_process
GO:0048038	273.567	295.487	258.325	21.9204	-15.2421	37.1625	0.111198	-0.0827044	0.193903	quinone binding	molecular_function	10
GO:0048039	48.2765	51.3891	68.6176	3.1126	20.3411	-17.2285	0.0901232	0.507169	-0.417046	ubiquinone binding	molecular_function	7
GO:0048040	28.9659	28.9064	28.2543	-0.0595	-0.7116	0.6521	-0.00296552	-0.0358725	0.032907	UDP-glucuronate decarboxylase activity	molecular_function	10
GO:0048041	3.2184	0	0	-3.2184	-3.2184	0	-8.33468	-8.33468	0	focal adhesion assembly	biological_process	32
GO:0048046	77.2424	89.9309	48.4359	12.6885	-28.8065	41.495	0.219398	-0.673205	0.892603	apoplast	cellular_component
GO:0048067	0	0	4.0363	0	4.0363	-4.0363	0	8.66046	-8.66046	cuticle pigmentation	biological_process
GO:0048100	0	3.2118	0	3.2118	0	3.2118	8.33172	0	8.33172	wing disc anterior/posterior pattern formation	biological_process
GO:0048102	3.2184	0	4.0363	-3.2184	0.8179	-4.0363	-8.33468	0.325784	-8.66046	autophagic cell death	biological_process	6
GO:0048103	3.2184	3.2118	4.0363	-0.0066	0.8179	-0.8245	-0.0029524	0.325784	-0.328736	somatic stem cell division	biological_process	4
GO:0048143	3.2184	3.2118	4.0363	-0.0066	0.8179	-0.8245	-0.0029524	0.325784	-0.328736	astrocyte activation	biological_process	21
GO:0048156	0	0	4.0363	0	4.0363	-4.0363	0	8.66046	-8.66046	tau protein binding	molecular_function	62
GO:0048167	3.2184	6.4236	4.0363	3.2052	0.8179	2.3873	0.994807	0.325784	0.669023	regulation of synaptic plasticity	biological_process	98
GO:0048190	0	6.4236	0	6.4236	0	6.4236	9.32948	0	9.32948	wing disc dorsal/ventral pattern formation	biological_process
GO:0048229	3.2184	0	0	-3.2184	-3.2184	0	-8.33468	-8.33468	0	gametophyte development	biological_process
GO:0048235	0	0	4.0363	0	4.0363	-4.0363	0	8.66046	-8.66046	pollen sperm cell differentiation	biological_process
GO:0048237	0	3.2118	0	3.2118	0	3.2118	8.33172	0	8.33172	rough endoplasmic reticulum lumen	cellular_component	6
GO:0048240	3.2184	3.2118	4.0363	-0.0066	0.8179	-0.8245	-0.0029524	0.325784	-0.328736	sperm capacitation	biological_process	50
GO:0048250	3.2184	0	0	-3.2184	-3.2184	0	-8.33468	-8.33468	0	iron import into the mitochondrion	biological_process	5
GO:0048251	3.2184	0	0	-3.2184	-3.2184	0	-8.33468	-8.33468	0	elastic fiber assembly	biological_process	20
GO:0048255	6.4369	12.8473	12.109	6.4104	5.6721	0.7383	0.99591	0.910593	0.0853171	mRNA stabilization	biological_process	59
GO:0048265	6.4369	3.2118	0	-3.2251	-6.4369	3.2118	-1.00074	-9.33246	8.33172	response to pain	biological_process	14
GO:0048266	0	3.2118	0	3.2118	0	3.2118	8.33172	0	8.33172	behavioral response to pain	biological_process	14
GO:0048269	6.4369	6.4236	8.0727	-0.0133	1.6358	-1.6491	-0.00297936	0.326232	-0.329211	methionine adenosyltransferase complex	cellular_component	8
GO:0048270	6.4369	6.4236	8.0727	-0.0133	1.6358	-1.6491	-0.00297936	0.326232	-0.329211	methionine adenosyltransferase regulator activity	molecular_function
GO:0048286	6.4369	0	4.0363	-6.4369	-2.4006	-4.0363	-9.33246	-0.672002	-8.66046	lung alveolus development	biological_process	20
GO:0048307	3.2184	9.6355	0	6.4171	-3.2184	9.6355	1.57904	-8.33468	9.91371	ferredoxin-nitrite reductase activity	molecular_function
GO:0048315	3.2184	3.2118	4.0363	-0.0066	0.8179	-0.8245	-0.0029524	0.325784	-0.328736	conidium formation	biological_process
GO:0048316	9.6553	12.8473	8.0727	3.192	-1.5826	4.7746	0.411701	-0.257977	0.669679	seed development	biological_process
GO:0048354	0	6.4236	4.0363	6.4236	4.0363	2.3873	9.32948	8.66046	0.669023	mucilage biosynthetic process involved in seed coat development	biological_process
GO:0048358	3.2184	0	0	-3.2184	-3.2184	0	-8.33468	-8.33468	0	mucilage pectin biosynthetic process	biological_process
GO:0048364	22.529	16.0591	16.1453	-6.4699	-6.3837	-0.0862	-0.488134	-0.480416	-0.00771841	root development	biological_process
GO:0048406	3.2184	0	0	-3.2184	-3.2184	0	-8.33468	-8.33468	0	nerve growth factor binding	molecular_function	10
GO:0048439	3.2184	0	0	-3.2184	-3.2184	0	-8.33468	-8.33468	0	flower morphogenesis	biological_process
GO:0048440	3.2184	0	4.0363	-3.2184	0.8179	-4.0363	-8.33468	0.325784	-8.66046	carpel development	biological_process
GO:0048443	9.6553	0	8.0727	-9.6553	-1.5826	-8.0727	-9.91667	-0.257977	-9.65869	stamen development	biological_process
GO:0048453	3.2184	0	4.0363	-3.2184	0.8179	-4.0363	-8.33468	0.325784	-8.66046	sepal formation	biological_process
GO:0048461	3.2184	0	0	-3.2184	-3.2184	0	-8.33468	-8.33468	0	flower structural organization	biological_process
GO:0048469	6.4369	0	8.0727	-6.4369	1.6358	-8.0727	-9.33246	0.326232	-9.65869	cell maturation	biological_process	11
GO:0048471	83.6793	77.0837	92.8355	-6.5956	9.1562	-15.7518	-0.11843	0.149789	-0.268219	perinuclear region of cytoplasm	cellular_component	1023
GO:0048472	54.7134	48.1773	36.3269	-6.5361	-18.3865	11.8504	-0.183505	-0.590723	0.407218	threonine-phosphate decarboxylase activity	molecular_function
GO:0048473	41.8397	41.7537	32.2906	-0.086	-9.5491	9.4631	-0.00296775	-0.373656	0.370689	D-methionine transmembrane transport	biological_process
GO:0048476	257.475	208.768	201.816	-48.7065	-55.6585	6.952	-0.302515	-0.351373	0.0488576	Holliday junction resolvase complex	cellular_component	13
GO:0048477	9.6553	19.2709	0	9.6156	-9.6553	19.2709	0.996286	-9.91667	10.913	oogenesis	biological_process	38
GO:0048481	3.2184	6.4236	0	3.2052	-3.2184	6.4236	0.994807	-8.33468	9.32948	plant ovule development	biological_process
GO:0048484	3.2184	0	0	-3.2184	-3.2184	0	-8.33468	-8.33468	0	enteric nervous system development	biological_process	21
GO:0048487	3.2184	0	0	-3.2184	-3.2184	0	-8.33468	-8.33468	0	beta-tubulin binding	molecular_function	54
GO:0048488	3.2184	0	0	-3.2184	-3.2184	0	-8.33468	-8.33468	0	synaptic vesicle endocytosis	biological_process	61
GO:0048500	22.529	25.6946	28.2543	3.1656	5.7253	-2.5597	0.189603	0.326557	-0.136954	signal recognition particle	cellular_component	8
GO:0048502	12.8737	12.8473	16.1453	-0.0264	3.2716	-3.298	-0.00295926	0.326461	-0.32942	ABC-type thiamine transporter activity	molecular_function
GO:0048505	3.2184	0	4.0363	-3.2184	0.8179	-4.0363	-8.33468	0.325784	-8.66046	regulation of timing of cell differentiation	biological_process
GO:0048509	9.6553	9.6355	12.109	-0.0198	2.4537	-2.4735	-0.00295849	0.326384	-0.329343	regulation of meristem development	biological_process
GO:0048511	3.2184	0	8.0727	-3.2184	4.8543	-8.0727	-8.33468	1.32402	-9.65869	rhythmic process	biological_process	1
GO:0048514	0	0	4.0363	0	4.0363	-4.0363	0	8.66046	-8.66046	blood vessel morphogenesis	biological_process	23
GO:0048527	3.2184	0	0	-3.2184	-3.2184	0	-8.33468	-8.33468	0	lateral root development	biological_process
GO:0048535	9.6553	0	0	-9.6553	-9.6553	0	-9.91667	-9.91667	0	lymph node development	biological_process	9
GO:0048536	9.6553	0	0	-9.6553	-9.6553	0	-9.91667	-9.91667	0	spleen development	biological_process	19
GO:0048538	3.2184	0	4.0363	-3.2184	0.8179	-4.0363	-8.33468	0.325784	-8.66046	thymus development	biological_process	22
GO:0048541	0	0	4.0363	0	4.0363	-4.0363	0	8.66046	-8.66046	Peyer's patch development	biological_process
GO:0048545	9.6553	0	4.0363	-9.6553	-5.619	-4.0363	-9.91667	-1.25621	-8.66046	response to steroid hormone	biological_process	26
GO:0048546	3.2184	0	0	-3.2184	-3.2184	0	-8.33468	-8.33468	0	digestive tract morphogenesis	biological_process	12
GO:0048565	12.8737	0	0	-12.8737	-12.8737	0	-10.3313	-10.3313	0	digestive tract development	biological_process	23
GO:0048566	0	0	4.0363	0	4.0363	-4.0363	0	8.66046	-8.66046	embryonic digestive tract development	biological_process	14
GO:0048571	0	0	4.0363	0	4.0363	-4.0363	0	8.66046	-8.66046	long-day photoperiodism	biological_process	1
GO:0048588	3.2184	3.2118	4.0363	-0.0066	0.8179	-0.8245	-0.0029524	0.325784	-0.328736	developmental cell growth	biological_process	1
GO:0048589	16.0922	16.0591	16.1453	-0.0331	0.0531	-0.0862	-0.00296868	0.00474973	-0.00771841	developmental growth	biological_process	13
GO:0048598	3.2184	0	0	-3.2184	-3.2184	0	-8.33468	-8.33468	0	embryonic morphogenesis	biological_process	16
GO:0048608	3.2184	3.2118	4.0363	-0.0066	0.8179	-0.8245	-0.0029524	0.325784	-0.328736	reproductive structure development	biological_process	2
GO:0048638	0	3.2118	0	3.2118	0	3.2118	8.33172	0	8.33172	regulation of developmental growth	biological_process	2
GO:0048640	3.2184	3.2118	4.0363	-0.0066	0.8179	-0.8245	-0.0029524	0.325784	-0.328736	negative regulation of developmental growth	biological_process	1
GO:0048661	3.2184	0	4.0363	-3.2184	0.8179	-4.0363	-8.33468	0.325784	-8.66046	positive regulation of smooth muscle cell proliferation	biological_process	59
GO:0048666	9.6553	3.2118	0	-6.4435	-9.6553	3.2118	-1.58495	-9.91667	8.33172	neuron development	biological_process	57
GO:0048667	3.2184	3.2118	0	-0.0066	-3.2184	3.2118	-0.0029524	-8.33468	8.33172	cell morphogenesis involved in neuron differentiation	biological_process	7
GO:0048678	6.4369	3.2118	4.0363	-3.2251	-2.4006	-0.8245	-1.00074	-0.672002	-0.328736	response to axon injury	biological_process	40
GO:0048679	3.2184	0	0	-3.2184	-3.2184	0	-8.33468	-8.33468	0	regulation of axon regeneration	biological_process	2
GO:0048681	6.4369	0	0	-6.4369	-6.4369	0	-9.33246	-9.33246	0	negative regulation of axon regeneration	biological_process	18
GO:0048705	0	3.2118	0	3.2118	0	3.2118	8.33172	0	8.33172	skeletal system morphogenesis	biological_process	25
GO:0048706	6.4369	0	0	-6.4369	-6.4369	0	-9.33246	-9.33246	0	embryonic skeletal system development	biological_process	27
GO:0048708	3.2184	3.2118	4.0363	-0.0066	0.8179	-0.8245	-0.0029524	0.325784	-0.328736	astrocyte differentiation	biological_process	10
GO:0048709	3.2184	6.4236	4.0363	3.2052	0.8179	2.3873	0.994807	0.325784	0.669023	oligodendrocyte differentiation	biological_process	25
GO:0048711	6.4369	3.2118	8.0727	-3.2251	1.6358	-4.8609	-1.00074	0.326232	-1.32697	positive regulation of astrocyte differentiation	biological_process	11
GO:0048715	3.2184	3.2118	4.0363	-0.0066	0.8179	-0.8245	-0.0029524	0.325784	-0.328736	negative regulation of oligodendrocyte differentiation	biological_process	15
GO:0048729	3.2184	3.2118	0	-0.0066	-3.2184	3.2118	-0.0029524	-8.33468	8.33172	tissue morphogenesis	biological_process	3
GO:0048738	0	3.2118	4.0363	3.2118	4.0363	-0.8245	8.33172	8.66046	-0.328736	cardiac muscle tissue development	biological_process	17
GO:0048741	12.8737	12.8473	16.1453	-0.0264	3.2716	-3.298	-0.00295926	0.326461	-0.32942	skeletal muscle fiber development	biological_process	21
GO:0048749	0	3.2118	0	3.2118	0	3.2118	8.33172	0	8.33172	compound eye development	biological_process
GO:0048754	3.2184	3.2118	8.0727	-0.0066	4.8543	-4.8609	-0.0029524	1.32402	-1.32697	branching morphogenesis of an epithelial tube	biological_process	17
GO:0048763	3.2184	3.2118	4.0363	-0.0066	0.8179	-0.8245	-0.0029524	0.325784	-0.328736	calcium-induced calcium release activity	molecular_function	6
GO:0048767	3.2184	3.2118	0	-0.0066	-3.2184	3.2118	-0.0029524	-8.33468	8.33172	root hair elongation	biological_process
GO:0048769	0	6.4236	8.0727	6.4236	8.0727	-1.6491	9.32948	9.65869	-0.329211	sarcomerogenesis	biological_process	5
GO:0048786	3.2184	0	0	-3.2184	-3.2184	0	-8.33468	-8.33468	0	presynaptic active zone	cellular_component	72
GO:0048787	6.4369	9.6355	0	3.1986	-6.4369	9.6355	0.58125	-9.33246	9.91371	presynaptic active zone membrane	cellular_component	40
GO:0048812	3.2184	0	0	-3.2184	-3.2184	0	-8.33468	-8.33468	0	neuron projection morphogenesis	biological_process	87
GO:0048813	3.2184	0	4.0363	-3.2184	0.8179	-4.0363	-8.33468	0.325784	-8.66046	dendrite morphogenesis	biological_process	26
GO:0048814	3.2184	3.2118	0	-0.0066	-3.2184	3.2118	-0.0029524	-8.33468	8.33172	regulation of dendrite morphogenesis	biological_process	24
GO:0048821	3.2184	0	4.0363	-3.2184	0.8179	-4.0363	-8.33468	0.325784	-8.66046	erythrocyte development	biological_process	19
GO:0048831	6.4369	9.6355	4.0363	3.1986	-2.4006	5.5992	0.58125	-0.672002	1.25325	regulation of shoot system development	biological_process
GO:0048854	6.4369	0	8.0727	-6.4369	1.6358	-8.0727	-9.33246	0.326232	-9.65869	brain morphogenesis	biological_process	12
GO:0048868	3.2184	0	0	-3.2184	-3.2184	0	-8.33468	-8.33468	0	pollen tube development	biological_process
GO:0048870	16.0922	22.4827	16.1453	6.3905	0.0531	6.3374	0.482199	0.00474973	0.477449	cell motility	biological_process	44
GO:0048872	19.3106	12.8473	8.0727	-6.4633	-11.2379	4.7746	-0.587552	-1.25723	0.669679	homeostasis of number of cells	biological_process	1
GO:0048873	3.2184	3.2118	4.0363	-0.0066	0.8179	-0.8245	-0.0029524	0.325784	-0.328736	homeostasis of number of cells within a tissue	biological_process	7
GO:0048874	3.2184	6.4236	8.0727	3.2052	4.8543	-1.6491	0.994807	1.32402	-0.329211	host-mediated modulation of intestinal microbiota composition	biological_process	15
GO:0048899	0	3.2118	0	3.2118	0	3.2118	8.33172	0	8.33172	anterior lateral line development	biological_process
GO:0048919	0	3.2118	0	3.2118	0	3.2118	8.33172	0	8.33172	posterior lateral line neuromast development	biological_process
GO:0050002	3.2184	6.4236	8.0727	3.2052	4.8543	-1.6491	0.994807	1.32402	-0.329211	D-proline reductase activity	molecular_function
GO:0050009	3.2184	9.6355	12.109	6.4171	8.8906	-2.4735	1.57904	1.90838	-0.329343	isopropanol dehydrogenase (NADP+) activity	molecular_function
GO:0050017	3.2184	3.2118	0	-0.0066	-3.2184	3.2118	-0.0029524	-8.33468	8.33172	L-3-cyanoalanine synthase activity	molecular_function
GO:0050021	0	3.2118	0	3.2118	0	3.2118	8.33172	0	8.33172	L-arabinonolactonase activity	molecular_function
GO:0050031	0	3.2118	0	3.2118	0	3.2118	8.33172	0	8.33172	L-pipecolate oxidase activity	molecular_function	7
GO:0050032	6.4369	9.6355	4.0363	3.1986	-2.4006	5.5992	0.58125	-0.672002	1.25325	L-rhamnonate dehydratase activity	molecular_function
GO:0050034	3.2184	0	0	-3.2184	-3.2184	0	-8.33468	-8.33468	0	L-rhamnose 1-dehydrogenase activity	molecular_function
GO:0050038	0	3.2118	0	3.2118	0	3.2118	8.33172	0	8.33172	L-xylulose reductase (NADPH) activity	molecular_function	8
GO:0050043	6.4369	6.4236	4.0363	-0.0133	-2.4006	2.3873	-0.00297936	-0.672002	0.669023	lactate racemase activity	molecular_function
GO:0050044	6.4369	6.4236	8.0727	-0.0133	1.6358	-1.6491	-0.00297936	0.326232	-0.329211	galactose-6-phosphate isomerase activity	molecular_function
GO:0050049	0	0	4.0363	0	4.0363	-4.0363	0	8.66046	-8.66046	L-leucine dehydrogenase (NAD+) activity	molecular_function
GO:0050060	6.4369	6.4236	8.0727	-0.0133	1.6358	-1.6491	-0.00297936	0.326232	-0.329211	long-chain-alcohol dehydrogenase activity	molecular_function
GO:0050061	3.2184	0	0	-3.2184	-3.2184	0	-8.33468	-8.33468	0	long-chain fatty aldehyde dehydrogenase (NAD+) activity	molecular_function	5
GO:0050062	9.6553	6.4236	4.0363	-3.2317	-5.619	2.3873	-0.587188	-1.25621	0.669023	long-chain-fatty-acyl-CoA reductase activity	molecular_function
GO:0050066	3.2184	6.4236	8.0727	3.2052	4.8543	-1.6491	0.994807	1.32402	-0.329211	L-lysine 2,3-aminomutase activity	molecular_function
GO:0050071	3.2184	0	0	-3.2184	-3.2184	0	-8.33468	-8.33468	0	phosphatidylglycerol lysyltransferase activity	molecular_function
GO:0050075	6.4369	0	4.0363	-6.4369	-2.4006	-4.0363	-9.33246	-0.672002	-8.66046	maleate hydratase activity	molecular_function
GO:0050081	16.0922	16.0591	8.0727	-0.0331	-8.0195	7.9864	-0.00296868	-0.994349	0.99138	maltose-6'-phosphate glucosidase activity	molecular_function
GO:0050082	6.4369	6.4236	8.0727	-0.0133	1.6358	-1.6491	-0.00297936	0.326232	-0.329211	maltose phosphorylase activity	molecular_function
GO:0050083	3.2184	0	0	-3.2184	-3.2184	0	-8.33468	-8.33468	0	malyl-CoA lyase activity	molecular_function
GO:0050084	9.6553	9.6355	8.0727	-0.0198	-1.5826	1.5628	-0.00295849	-0.257977	0.255019	mannitol-1-phosphatase activity	molecular_function
GO:0050085	3.2184	3.2118	4.0363	-0.0066	0.8179	-0.8245	-0.0029524	0.325784	-0.328736	mannitol 2-dehydrogenase (NADP+) activity	molecular_function
GO:0050086	0	3.2118	4.0363	3.2118	4.0363	-0.8245	8.33172	8.66046	-0.328736	mannitol 2-dehydrogenase activity	molecular_function
GO:0050089	16.0922	16.0591	12.109	-0.0331	-3.9832	3.9501	-0.00296868	-0.409987	0.407018	mannose isomerase activity	molecular_function
GO:0050093	3.2184	3.2118	4.0363	-0.0066	0.8179	-0.8245	-0.0029524	0.325784	-0.328736	methanol dehydrogenase (NAD+) activity	molecular_function
GO:0050094	3.2184	3.2118	0	-0.0066	-3.2184	3.2118	-0.0029524	-8.33468	8.33172	methionine-glyoxylate transaminase activity	molecular_function	3
GO:0050096	0	3.2118	4.0363	3.2118	4.0363	-0.8245	8.33172	8.66046	-0.328736	methylaspartate ammonia-lyase activity	molecular_function
GO:0050097	0	3.2118	4.0363	3.2118	4.0363	-0.8245	8.33172	8.66046	-0.328736	methylaspartate mutase activity	molecular_function
GO:0050100	0	3.2118	4.0363	3.2118	4.0363	-0.8245	8.33172	8.66046	-0.328736	methylitaconate delta-isomerase activity	molecular_function
GO:0050101	0	3.2118	0	3.2118	0	3.2118	8.33172	0	8.33172	mimosinase activity	molecular_function
GO:0050109	3.2184	3.2118	4.0363	-0.0066	0.8179	-0.8245	-0.0029524	0.325784	-0.328736	morphine 6-dehydrogenase activity	molecular_function
GO:0050112	51.495	25.6946	32.2906	-25.8004	-19.2044	-6.596	-1.00269	-0.673152	-0.329534	inositol 2-dehydrogenase (NAD+) activity	molecular_function
GO:0050114	19.3106	19.2709	16.1453	-0.0397	-3.1653	3.1256	-0.0029675	-0.258132	0.255165	myo-inosose-2 dehydratase activity	molecular_function
GO:0050118	38.6212	25.6946	28.2543	-12.9266	-10.3669	-2.5597	-0.58774	-0.450786	-0.136954	N-acetyldiaminopimelate deacetylase activity	molecular_function
GO:0050119	9.6553	6.4236	8.0727	-3.2317	-1.5826	-1.6491	-0.587188	-0.257977	-0.329211	N-acetylglucosamine deacetylase activity	molecular_function	5
GO:0050121	16.0922	16.0591	20.1816	-0.0331	4.0894	-4.1225	-0.00296868	0.326497	-0.329466	N-acylglucosamine 2-epimerase activity	molecular_function	8
GO:0050124	6.4369	3.2118	8.0727	-3.2251	1.6358	-4.8609	-1.00074	0.326232	-1.32697	N-acylneuraminate-9-phosphatase activity	molecular_function	4
GO:0050126	19.3106	22.4827	24.218	3.1721	4.9074	-1.7353	0.219317	0.326535	-0.107218	N-carbamoylputrescine amidase activity	molecular_function
GO:0050127	0	3.2118	0	3.2118	0	3.2118	8.33172	0	8.33172	N-carbamoylsarcosine amidase activity	molecular_function
GO:0050129	3.2184	6.4236	4.0363	3.2052	0.8179	2.3873	0.994807	0.325784	0.669023	N-formylglutamate deformylase activity	molecular_function	1
GO:0050131	9.6553	6.4236	4.0363	-3.2317	-5.619	2.3873	-0.587188	-1.25621	0.669023	N-methyl-L-amino-acid oxidase activity	molecular_function
GO:0050135	25.7475	9.6355	8.0727	-16.112	-17.6748	1.5628	-1.41706	-1.67208	0.255019	NADP+ nucleosidase activity	molecular_function	1
GO:0050136	148.048	157.379	141.271	9.3312	-6.7766	16.1078	0.0881741	-0.0675909	0.155765	NADH dehydrogenase (quinone) (non-electrogenic) activity	molecular_function	7
GO:0050138	9.6553	12.8473	8.0727	3.192	-1.5826	4.7746	0.411701	-0.257977	0.669679	nicotinate dehydrogenase activity	molecular_function
GO:0050140	12.8737	19.2709	12.109	6.3972	-0.7647	7.1619	0.581625	-0.0882763	0.669902	nitrate reductase (cytochrome) activity	molecular_function
GO:0050151	9.6553	9.6355	4.0363	-0.0198	-5.619	5.5992	-0.00295849	-1.25621	1.25325	oleate hydratase activity	molecular_function
GO:0050152	19.3106	12.8473	24.218	-6.4633	4.9074	-11.3707	-0.587552	0.326535	-0.914088	omega-amidase activity	molecular_function	4
GO:0050157	6.4369	6.4236	8.0727	-0.0133	1.6358	-1.6491	-0.00297936	0.326232	-0.329211	ornithine racemase activity	molecular_function
GO:0050163	28.9659	35.33	32.2906	6.3641	3.3247	3.0394	0.286449	0.156707	0.129741	oxaloacetate tautomerase activity	molecular_function	11
GO:0050176	3.2184	3.2118	4.0363	-0.0066	0.8179	-0.8245	-0.0029524	0.325784	-0.328736	L-phenylalanine N-acetyltransferase activity	molecular_function
GO:0050178	3.2184	0	4.0363	-3.2184	0.8179	-4.0363	-8.33468	0.325784	-8.66046	phenylpyruvate tautomerase activity	molecular_function	9
GO:0050179	3.2184	0	4.0363	-3.2184	0.8179	-4.0363	-8.33468	0.325784	-8.66046	phenylserine aldolase activity	molecular_function	1
GO:0050180	3.2184	3.2118	0	-0.0066	-3.2184	3.2118	-0.0029524	-8.33468	8.33172	phloretin hydrolase activity	molecular_function
GO:0050182	9.6553	6.4236	12.109	-3.2317	2.4537	-5.6854	-0.587188	0.326384	-0.913573	phosphate butyryltransferase activity	molecular_function
GO:0050188	3.2184	3.2118	4.0363	-0.0066	0.8179	-0.8245	-0.0029524	0.325784	-0.328736	phosphoenolpyruvate mutase activity	molecular_function
GO:0050189	0	3.2118	0	3.2118	0	3.2118	8.33172	0	8.33172	phosphoenolpyruvate phosphatase activity	molecular_function
GO:0050192	3.2184	3.2118	4.0363	-0.0066	0.8179	-0.8245	-0.0029524	0.325784	-0.328736	phosphoglycerate phosphatase activity	molecular_function
GO:0050194	16.0922	12.8473	12.109	-3.2449	-3.9832	0.7383	-0.32467	-0.409987	0.0853171	phosphonoacetaldehyde hydrolase activity	molecular_function
GO:0050197	0	0	4.0363	0	4.0363	-4.0363	0	8.66046	-8.66046	phytanate-CoA ligase activity	molecular_function	8
GO:0050201	9.6553	9.6355	12.109	-0.0198	2.4537	-2.4735	-0.00295849	0.326384	-0.329343	fucokinase activity	molecular_function	8
GO:0050203	6.4369	6.4236	0	-0.0133	-6.4369	6.4236	-0.00297936	-9.33246	9.32948	oxalate-CoA ligase activity	molecular_function
GO:0050205	6.4369	6.4236	12.109	-0.0133	5.6721	-5.6854	-0.00297936	0.910593	-0.913573	oxamate carbamoyltransferase activity	molecular_function
GO:0050208	6.4369	6.4236	8.0727	-0.0133	1.6358	-1.6491	-0.00297936	0.326232	-0.329211	polysialic-acid O-acetyltransferase activity	molecular_function
GO:0050211	3.2184	6.4236	0	3.2052	-3.2184	6.4236	0.994807	-8.33468	9.32948	procollagen galactosyltransferase activity	molecular_function	14
GO:0050215	9.6553	6.4236	0	-3.2317	-9.6553	6.4236	-0.587188	-9.91667	9.32948	propanediol dehydratase activity	molecular_function
GO:0050218	22.529	28.9064	28.2543	6.3774	5.7253	0.6521	0.359464	0.326557	0.032907	propionate-CoA ligase activity	molecular_function	15
GO:0050223	6.4369	6.4236	4.0363	-0.0133	-2.4006	2.3873	-0.00297936	-0.672002	0.669023	protocatechuate decarboxylase activity	molecular_function
GO:0050225	3.2184	3.2118	4.0363	-0.0066	0.8179	-0.8245	-0.0029524	0.325784	-0.328736	pseudouridine kinase activity	molecular_function
GO:0050231	6.4369	3.2118	8.0727	-3.2251	1.6358	-4.8609	-1.00074	0.326232	-1.32697	putrescine carbamoyltransferase activity	molecular_function
GO:0050236	0	3.2118	8.0727	3.2118	8.0727	-4.8609	8.33172	9.65869	-1.32697	pyridoxine 4-dehydrogenase (NADP+) activity	molecular_function
GO:0050241	3.2184	0	0	-3.2184	-3.2184	0	-8.33468	-8.33468	0	pyrroline-2-carboxylate reductase activity	molecular_function	1
GO:0050242	28.9659	16.0591	28.2543	-12.9068	-0.7116	-12.1952	-0.850564	-0.0358725	-0.814692	pyruvate, phosphate dikinase activity	molecular_function
GO:0050256	12.8737	9.6355	16.1453	-3.2382	3.2716	-6.5098	-0.417619	0.326461	-0.74408	ribitol-5-phosphate 2-dehydrogenase [NAD(P)+] activity	molecular_function
GO:0050262	3.2184	6.4236	4.0363	3.2052	0.8179	2.3873	0.994807	0.325784	0.669023	ribosylnicotinamide kinase activity	molecular_function	14
GO:0050263	3.2184	3.2118	8.0727	-0.0066	4.8543	-4.8609	-0.0029524	1.32402	-1.32697	ribosylpyrimidine nucleosidase activity	molecular_function
GO:0050268	6.4369	0	4.0363	-6.4369	-2.4006	-4.0363	-9.33246	-0.672002	-8.66046	coniferyl-alcohol dehydrogenase activity	molecular_function
GO:0050270	90.1162	89.9309	80.7265	-0.1853	-9.3897	9.2044	-0.00296924	-0.158726	0.155756	S-adenosylhomocysteine deaminase activity	molecular_function
GO:0050277	3.2184	3.2118	0	-0.0066	-3.2184	3.2118	-0.0029524	-8.33468	8.33172	sedoheptulokinase activity	molecular_function	7
GO:0050286	12.8737	12.8473	12.109	-0.0264	-0.7647	0.7383	-0.00295926	-0.0882763	0.0853171	sorbitol-6-phosphatase activity	molecular_function
GO:0050295	19.3106	9.6355	20.1816	-9.6751	0.871	-10.5461	-1.00221	0.0636153	-1.06583	steryl-beta-glucosidase activity	molecular_function	6
GO:0050297	3.2184	3.2118	0	-0.0066	-3.2184	3.2118	-0.0029524	-8.33468	8.33172	stizolobate synthase activity	molecular_function
GO:0050299	0	0	8.0727	0	8.0727	-8.0727	0	9.65869	-9.65869	streptomycin 3''-kinase activity	molecular_function
GO:0050301	3.2184	3.2118	0	-0.0066	-3.2184	3.2118	-0.0029524	-8.33468	8.33172	streptomycin-6-phosphatase activity	molecular_function
GO:0050304	6.4369	0	0	-6.4369	-6.4369	0	-9.33246	-9.33246	0	nitrous-oxide reductase activity	molecular_function
GO:0050308	51.495	48.1773	64.5812	-3.3177	13.0862	-16.4039	-0.0960595	0.326625	-0.422685	sugar-phosphatase activity	molecular_function
GO:0050311	16.0922	9.6355	8.0727	-6.4567	-8.0195	1.5628	-0.73933	-0.994349	0.255019	sulfite reductase (ferredoxin) activity	molecular_function
GO:0050314	0	3.2118	0	3.2118	0	3.2118	8.33172	0	8.33172	sym-norspermidine synthase activity	molecular_function
GO:0050316	3.2184	0	0	-3.2184	-3.2184	0	-8.33468	-8.33468	0	dGMP kinase activity	molecular_function
GO:0050317	3.2184	3.2118	0	-0.0066	-3.2184	3.2118	-0.0029524	-8.33468	8.33172	tagatose kinase activity	molecular_function
GO:0050319	0	3.2118	0	3.2118	0	3.2118	8.33172	0	8.33172	tartrate decarboxylase activity	molecular_function
GO:0050321	0	3.2118	0	3.2118	0	3.2118	8.33172	0	8.33172	tau-protein kinase activity	molecular_function	73
GO:0050325	3.2184	0	0	-3.2184	-3.2184	0	-8.33468	-8.33468	0	tauropine dehydrogenase activity	molecular_function
GO:0050334	9.6553	9.6355	16.1453	-0.0198	6.49	-6.5098	-0.00295849	0.741121	-0.74408	thiaminase activity	molecular_function
GO:0050337	0	3.2118	0	3.2118	0	3.2118	8.33172	0	8.33172	thiosulfate-thiol sulfurtransferase activity	molecular_function	4
GO:0050343	6.4369	3.2118	8.0727	-3.2251	1.6358	-4.8609	-1.00074	0.326232	-1.32697	trans-2-enoyl-CoA reductase (NADH) activity	molecular_function
GO:0050346	3.2184	6.4236	0	3.2052	-3.2184	6.4236	0.994807	-8.33468	9.32948	trans-L-3-hydroxyproline dehydratase activity	molecular_function	2
GO:0050355	12.8737	12.8473	16.1453	-0.0264	3.2716	-3.298	-0.00295926	0.326461	-0.32942	inorganic triphosphate phosphatase activity	molecular_function	1
GO:0050356	0	3.2118	4.0363	3.2118	4.0363	-0.8245	8.33172	8.66046	-0.328736	tropine dehydrogenase activity	molecular_function
GO:0050357	3.2184	0	0	-3.2184	-3.2184	0	-8.33468	-8.33468	0	tropinesterase activity	molecular_function
GO:0050358	3.2184	3.2118	8.0727	-0.0066	4.8543	-4.8609	-0.0029524	1.32402	-1.32697	tropinone reductase activity	molecular_function
GO:0050368	9.6553	9.6355	8.0727	-0.0198	-1.5826	1.5628	-0.00295849	-0.257977	0.255019	L-tyrosine 2,3-aminomutase activity	molecular_function
GO:0050371	12.8737	12.8473	8.0727	-0.0264	-4.801	4.7746	-0.00295926	-0.672638	0.669679	tyrosine phenol-lyase activity	molecular_function
GO:0050373	3.2184	3.2118	0	-0.0066	-3.2184	3.2118	-0.0029524	-8.33468	8.33172	UDP-arabinose 4-epimerase activity	molecular_function
GO:0050377	6.4369	6.4236	16.1453	-0.0133	9.7084	-9.7217	-0.00297936	1.32533	-1.32831	UDP-glucose 4,6-dehydratase activity	molecular_function	4
GO:0050378	6.4369	12.8473	16.1453	6.4104	9.7084	-3.298	0.99591	1.32533	-0.32942	UDP-glucuronate 4-epimerase activity	molecular_function
GO:0050380	96.5531	96.3546	84.7629	-0.1985	-11.7902	11.5917	-0.00296873	-0.187869	0.1849	undecaprenyl-diphosphatase activity	molecular_function
GO:0050385	3.2184	6.4236	8.0727	3.2052	4.8543	-1.6491	0.994807	1.32402	-0.329211	ureidoglycolate lyase activity	molecular_function
GO:0050393	3.2184	3.2118	4.0363	-0.0066	0.8179	-0.8245	-0.0029524	0.325784	-0.328736	vinylacetyl-CoA delta-isomerase activity	molecular_function
GO:0050401	6.4369	6.4236	4.0363	-0.0133	-2.4006	2.3873	-0.00297936	-0.672002	0.669023	xylonate dehydratase activity	molecular_function
GO:0050402	0	3.2118	0	3.2118	0	3.2118	8.33172	0	8.33172	xylono-1,4-lactonase activity	molecular_function
GO:0050406	3.2184	0	4.0363	-3.2184	0.8179	-4.0363	-8.33468	0.325784	-8.66046	[acetyl-CoA carboxylase]-phosphatase activity	molecular_function
GO:0050415	0	0	4.0363	0	4.0363	-4.0363	0	8.66046	-8.66046	formimidoylglutamase activity	molecular_function
GO:0050418	90.1162	77.0837	76.6902	-13.0325	-13.426	0.3935	-0.225334	-0.232716	0.00738263	hydroxylamine reductase activity	molecular_function
GO:0050421	3.2184	3.2118	4.0363	-0.0066	0.8179	-0.8245	-0.0029524	0.325784	-0.328736	nitrite reductase (NO-forming) activity	molecular_function	4
GO:0050427	25.7475	25.6946	28.2543	-0.0529	2.5068	-2.5597	-0.00296601	0.133988	-0.136954	3'-phosphoadenosine 5'-phosphosulfate metabolic process	biological_process	18
GO:0050435	16.0922	9.6355	4.0363	-6.4567	-12.0559	5.5992	-0.73933	-1.99258	1.25325	amyloid-beta metabolic process	biological_process	16
GO:0050440	16.0922	16.0591	16.1453	-0.0331	0.0531	-0.0862	-0.00296868	0.00474973	-0.00771841	2-methylcitrate synthase activity	molecular_function
GO:0050451	28.9659	28.9064	28.2543	-0.0595	-0.7116	0.6521	-0.00296552	-0.0358725	0.032907	CoA-disulfide reductase (NADPH) activity	molecular_function
GO:0050454	0	3.2118	0	3.2118	0	3.2118	8.33172	0	8.33172	coenzyme F420 hydrogenase activity	molecular_function
GO:0050459	6.4369	0	0	-6.4369	-6.4369	0	-9.33246	-9.33246	0	ethanolamine-phosphate phospho-lyase activity	molecular_function	4
GO:0050465	3.2184	3.2118	4.0363	-0.0066	0.8179	-0.8245	-0.0029524	0.325784	-0.328736	nitroquinoline-N-oxide reductase [NAD(P)H] activity	molecular_function
GO:0050480	28.9659	48.1773	24.218	19.2114	-4.7479	23.9593	0.733799	-0.258178	0.991978	imidazolonepropionase activity	molecular_function	3
GO:0050490	0	3.2118	4.0363	3.2118	4.0363	-0.8245	8.33172	8.66046	-0.328736	1,4-lactonase activity	molecular_function
GO:0050498	3.2184	0	0	-3.2184	-3.2184	0	-8.33468	-8.33468	0	oxidoreductase activity, acting on paired donors, with incorporation or reduction of molecular oxygen, with 2-oxoglutarate as one donor, and the other dehydrogenated	molecular_function
GO:0050500	6.4369	9.6355	8.0727	3.1986	1.6358	1.5628	0.58125	0.326232	0.255019	1,3-beta-galactosyl-N-acetylhexosamine phosphorylase activity	molecular_function
GO:0050501	6.4369	6.4236	4.0363	-0.0133	-2.4006	2.3873	-0.00297936	-0.672002	0.669023	hyaluronan synthase activity	molecular_function	18
GO:0050510	9.6553	9.6355	16.1453	-0.0198	6.49	-6.5098	-0.00295849	0.741121	-0.74408	N-acetylgalactosaminyl-proteoglycan 3-beta-glucuronosyltransferase activity	molecular_function	13
GO:0050511	70.8056	83.5073	72.6539	12.7017	1.8483	10.8534	0.238008	0.0371716	0.200836	undecaprenyldiphospho-muramoylpentapeptide beta-N-acetylglucosaminyltransferase activity	molecular_function
GO:0050515	102.99	89.9309	72.6539	-13.059	-30.336	17.277	-0.195594	-0.503332	0.307739	4-(cytidine 5'-diphospho)-2-C-methyl-D-erythritol kinase activity	molecular_function
GO:0050518	122.3	122.049	104.945	-0.2514	-17.356	17.1046	-0.0029684	-0.220784	0.217816	2-C-methyl-D-erythritol 4-phosphate cytidylyltransferase activity	molecular_function
GO:0050519	9.6553	12.8473	20.1816	3.192	10.5263	-7.3343	0.411701	1.06287	-0.651168	holo-citrate lyase synthase activity	molecular_function
GO:0050524	3.2184	0	0	-3.2184	-3.2184	0	-8.33468	-8.33468	0	coenzyme-B sulfoethylthiotransferase activity	molecular_function
GO:0050526	3.2184	3.2118	4.0363	-0.0066	0.8179	-0.8245	-0.0029524	0.325784	-0.328736	poly(3-hydroxybutyrate) depolymerase activity	molecular_function
GO:0050531	3.2184	6.4236	0	3.2052	-3.2184	6.4236	0.994807	-8.33468	9.32948	mannosyl-3-phosphoglycerate phosphatase activity	molecular_function
GO:0050532	9.6553	6.4236	4.0363	-3.2317	-5.619	2.3873	-0.587188	-1.25621	0.669023	2-phosphosulfolactate phosphatase activity	molecular_function
GO:0050538	9.6553	12.8473	16.1453	3.192	6.49	-3.298	0.411701	0.741121	-0.32942	N-carbamoyl-L-amino-acid hydrolase activity	molecular_function
GO:0050545	12.8737	12.8473	4.0363	-0.0264	-8.8374	8.811	-0.00295926	-1.67087	1.66791	sulfopyruvate decarboxylase activity	molecular_function
GO:0050547	3.2184	3.2118	0	-0.0066	-3.2184	3.2118	-0.0029524	-8.33468	8.33172	feruloyl-CoA hydratase/lyase activity	molecular_function
GO:0050549	0	0	4.0363	0	4.0363	-4.0363	0	8.66046	-8.66046	cyclohexyl-isocyanide hydratase activity	molecular_function
GO:0050560	106.208	67.4482	104.945	-38.7602	-1.2639	-37.4963	-0.654968	-0.0172697	-0.637698	aspartate-tRNA(Asn) ligase activity	molecular_function	2
GO:0050563	16.0922	9.6355	16.1453	-6.4567	0.0531	-6.5098	-0.73933	0.00474973	-0.74408	trans-feruloyl-CoA synthase activity	molecular_function
GO:0050564	3.2184	3.2118	4.0363	-0.0066	0.8179	-0.8245	-0.0029524	0.325784	-0.328736	N-(5-amino-5-carboxypentanoyl)-L-cysteinyl-D-valine synthase activity	molecular_function
GO:0050566	102.99	57.8128	72.6539	-45.1771	-30.336	-14.8411	-0.832933	-0.503332	-0.3296	asparaginyl-tRNA synthase (glutamine-hydrolyzing) activity	molecular_function
GO:0050567	164.14	102.778	133.199	-61.362	-30.9414	-30.4206	-0.675342	-0.301327	-0.374015	glutaminyl-tRNA synthase (glutamine-hydrolyzing) activity	molecular_function	12
GO:0050568	48.2765	38.5418	44.3996	-9.7347	-3.8769	-5.8578	-0.324822	-0.120748	-0.204073	protein-glutamine glutaminase activity	molecular_function	4
GO:0050569	3.2184	3.2118	4.0363	-0.0066	0.8179	-0.8245	-0.0029524	0.325784	-0.328736	glycolaldehyde dehydrogenase (NAD+) activity	molecular_function
GO:0050570	25.7475	22.4827	12.109	-3.2648	-13.6385	10.3737	-0.195536	-1.08772	0.892186	4-hydroxythreonine-4-phosphate dehydrogenase activity	molecular_function
GO:0050572	0	3.2118	4.0363	3.2118	4.0363	-0.8245	8.33172	8.66046	-0.328736	L-idonate 5-dehydrogenase [NAD(P)+] activity	molecular_function
GO:0050573	3.2184	3.2118	0	-0.0066	-3.2184	3.2118	-0.0029524	-8.33468	8.33172	dTDP-4-dehydro-6-deoxyglucose reductase activity	molecular_function
GO:0050574	3.2184	0	0	-3.2184	-3.2184	0	-8.33468	-8.33468	0	2-(R)-hydroxypropyl-CoM dehydrogenase activity	molecular_function
GO:0050575	6.4369	3.2118	4.0363	-3.2251	-2.4006	-0.8245	-1.00074	-0.672002	-0.328736	2-(S)-hydroxypropyl-CoM dehydrogenase activity	molecular_function
GO:0050577	19.3106	16.0591	20.1816	-3.2515	0.871	-4.1225	-0.265851	0.0636153	-0.329466	GDP-L-fucose synthase activity	molecular_function	7
GO:0050578	6.4369	3.2118	4.0363	-3.2251	-2.4006	-0.8245	-1.00074	-0.672002	-0.328736	(2R)-2-hydroxyacid dehydrogenase (NADP+) activity	molecular_function
GO:0050580	6.4369	6.4236	0	-0.0133	-6.4369	6.4236	-0.00297936	-9.33246	9.32948	2,5-didehydrogluconate reductase activity	molecular_function
GO:0050583	16.0922	12.8473	16.1453	-3.2449	0.0531	-3.298	-0.32467	0.00474973	-0.32942	hydrogen dehydrogenase (NADP+) activity	molecular_function
GO:0050605	19.3106	25.6946	20.1816	6.384	0.871	5.513	0.411887	0.0636153	0.348271	superoxide reductase activity	molecular_function
GO:0050609	0	3.2118	0	3.2118	0	3.2118	8.33172	0	8.33172	phosphonate dehydrogenase activity	molecular_function
GO:0050622	3.2184	9.6355	8.0727	6.4171	4.8543	1.5628	1.57904	1.32402	0.255019	glycine dehydrogenase (cyanide-forming) activity	molecular_function
GO:0050626	25.7475	12.8473	16.1453	-12.9002	-9.6022	-3.298	-1.0024	-0.672985	-0.32942	trimethylamine-N-oxide reductase (cytochrome c) activity	molecular_function
GO:0050640	3.2184	0	0	-3.2184	-3.2184	0	-8.33468	-8.33468	0	isopenicillin-N N-acyltransferase activity	molecular_function
GO:0050650	22.529	9.6355	16.1453	-12.8935	-6.3837	-6.5098	-1.2245	-0.480416	-0.74408	chondroitin sulfate proteoglycan biosynthetic process	biological_process	60
GO:0050651	3.2184	0	0	-3.2184	-3.2184	0	-8.33468	-8.33468	0	dermatan sulfate proteoglycan biosynthetic process	biological_process	17
GO:0050654	3.2184	0	0	-3.2184	-3.2184	0	-8.33468	-8.33468	0	chondroitin sulfate proteoglycan metabolic process	biological_process	2
GO:0050655	3.2184	0	0	-3.2184	-3.2184	0	-8.33468	-8.33468	0	dermatan sulfate proteoglycan metabolic process	biological_process	4
GO:0050656	3.2184	3.2118	4.0363	-0.0066	0.8179	-0.8245	-0.0029524	0.325784	-0.328736	3'-phosphoadenosine 5'-phosphosulfate binding	molecular_function	11
GO:0050658	6.4369	6.4236	4.0363	-0.0133	-2.4006	2.3873	-0.00297936	-0.672002	0.669023	RNA transport	biological_process	12
GO:0050660	1107.14	1072.75	1065.59	-34.394	-41.5514	7.1574	-0.0455287	-0.0551865	0.00965786	flavin adenine dinucleotide binding	molecular_function	101
GO:0050661	962.312	886.462	827.447	-75.8499	-134.865	59.0152	-0.118444	-0.217836	0.099391	NADP binding	molecular_function	59
GO:0050664	12.8737	9.6355	12.109	-3.2382	-0.7647	-2.4735	-0.417619	-0.0882763	-0.329343	oxidoreductase activity, acting on NAD(P)H, oxygen as acceptor	molecular_function
GO:0050665	9.6553	6.4236	8.0727	-3.2317	-1.5826	-1.6491	-0.587188	-0.257977	-0.329211	hydrogen peroxide biosynthetic process	biological_process	25
GO:0050667	93.3346	86.7191	104.945	-6.6155	11.6099	-18.2254	-0.10605	0.169126	-0.275176	homocysteine metabolic process	biological_process	14
GO:0050673	3.2184	3.2118	4.0363	-0.0066	0.8179	-0.8245	-0.0029524	0.325784	-0.328736	epithelial cell proliferation	biological_process	11
GO:0050679	6.4369	3.2118	8.0727	-3.2251	1.6358	-4.8609	-1.00074	0.326232	-1.32697	positive regulation of epithelial cell proliferation	biological_process	54
GO:0050680	6.4369	6.4236	8.0727	-0.0133	1.6358	-1.6491	-0.00297936	0.326232	-0.329211	negative regulation of epithelial cell proliferation	biological_process	49
GO:0050685	3.2184	0	4.0363	-3.2184	0.8179	-4.0363	-8.33468	0.325784	-8.66046	positive regulation of mRNA processing	biological_process
GO:0050687	0	0	4.0363	0	4.0363	-4.0363	0	8.66046	-8.66046	negative regulation of defense response to virus	biological_process	18
GO:0050688	9.6553	6.4236	4.0363	-3.2317	-5.619	2.3873	-0.587188	-1.25621	0.669023	regulation of defense response to virus	biological_process	7
GO:0050708	3.2184	0	0	-3.2184	-3.2184	0	-8.33468	-8.33468	0	regulation of protein secretion	biological_process	11
GO:0050709	9.6553	3.2118	4.0363	-6.4435	-5.619	-0.8245	-1.58495	-1.25621	-0.328736	negative regulation of protein secretion	biological_process	22
GO:0050714	0	6.4236	8.0727	6.4236	8.0727	-1.6491	9.32948	9.65869	-0.329211	positive regulation of protein secretion	biological_process	52
GO:0050727	19.3106	19.2709	8.0727	-0.0397	-11.2379	11.1982	-0.0029675	-1.25723	1.25426	regulation of inflammatory response	biological_process	126
GO:0050728	32.1844	12.8473	32.2906	-19.3371	0.1062	-19.4433	-1.32422	0.0047512	-1.32897	negative regulation of inflammatory response	biological_process	172
GO:0050729	3.2184	6.4236	8.0727	3.2052	4.8543	-1.6491	0.994807	1.32402	-0.329211	positive regulation of inflammatory response	biological_process	175
GO:0050765	0	3.2118	0	3.2118	0	3.2118	8.33172	0	8.33172	negative regulation of phagocytosis	biological_process	18
GO:0050766	9.6553	9.6355	12.109	-0.0198	2.4537	-2.4735	-0.00295849	0.326384	-0.329343	positive regulation of phagocytosis	biological_process	63
GO:0050768	3.2184	3.2118	4.0363	-0.0066	0.8179	-0.8245	-0.0029524	0.325784	-0.328736	negative regulation of neurogenesis	biological_process	32
GO:0050769	6.4369	6.4236	4.0363	-0.0133	-2.4006	2.3873	-0.00297936	-0.672002	0.669023	positive regulation of neurogenesis	biological_process	41
GO:0050770	3.2184	0	4.0363	-3.2184	0.8179	-4.0363	-8.33468	0.325784	-8.66046	regulation of axonogenesis	biological_process	25
GO:0050772	3.2184	3.2118	4.0363	-0.0066	0.8179	-0.8245	-0.0029524	0.325784	-0.328736	positive regulation of axonogenesis	biological_process	24
GO:0050777	0	3.2118	0	3.2118	0	3.2118	8.33172	0	8.33172	negative regulation of immune response	biological_process	16
GO:0050781	3.2184	3.2118	4.0363	-0.0066	0.8179	-0.8245	-0.0029524	0.325784	-0.328736	ortho-trichlorophenol reductive dehalogenase activity	molecular_function
GO:0050784	3.2184	3.2118	8.0727	-0.0066	4.8543	-4.8609	-0.0029524	1.32402	-1.32697	cocaine catabolic process	biological_process	2
GO:0050787	9.6553	9.6355	4.0363	-0.0198	-5.619	5.5992	-0.00295849	-1.25621	1.25325	detoxification of mercury ion	biological_process	1
GO:0050793	3.2184	3.2118	0	-0.0066	-3.2184	3.2118	-0.0029524	-8.33468	8.33172	regulation of developmental process	biological_process	31
GO:0050797	28.9659	32.1182	36.3269	3.1523	7.361	-4.2087	0.148987	0.326582	-0.177595	thymidylate synthase (FAD) activity	molecular_function
GO:0050805	0	0	4.0363	0	4.0363	-4.0363	0	8.66046	-8.66046	negative regulation of synaptic transmission	biological_process	8
GO:0050806	3.2184	3.2118	0	-0.0066	-3.2184	3.2118	-0.0029524	-8.33468	8.33172	positive regulation of synaptic transmission	biological_process	29
GO:0050808	3.2184	0	8.0727	-3.2184	4.8543	-8.0727	-8.33468	1.32402	-9.65869	synapse organization	biological_process	72
GO:0050821	122.3	125.261	96.8718	2.9605	-25.4287	28.3892	0.0345042	-0.336251	0.370755	protein stabilization	biological_process	352
GO:0050826	3.2184	0	4.0363	-3.2184	0.8179	-4.0363	-8.33468	0.325784	-8.66046	response to freezing	biological_process
GO:0050829	32.1844	22.4827	28.2543	-9.7017	-3.9301	-5.7716	-0.517353	-0.187829	-0.329524	defense response to Gram-negative bacterium	biological_process	146
GO:0050830	9.6553	6.4236	4.0363	-3.2317	-5.619	2.3873	-0.587188	-1.25621	0.669023	defense response to Gram-positive bacterium	biological_process	181
GO:0050832	19.3106	19.2709	12.109	-0.0397	-7.2016	7.1619	-0.0029675	-0.672869	0.669902	defense response to fungus	biological_process	24
GO:0050833	3.2184	6.4236	4.0363	3.2052	0.8179	2.3873	0.994807	0.325784	0.669023	pyruvate transmembrane transporter activity	molecular_function	8
GO:0050839	6.4369	9.6355	4.0363	3.1986	-2.4006	5.5992	0.58125	-0.672002	1.25325	cell adhesion molecule binding	molecular_function	161
GO:0050845	16.0922	16.0591	20.1816	-0.0331	4.0894	-4.1225	-0.00296868	0.326497	-0.329466	teichuronic acid biosynthetic process	biological_process
GO:0050850	0	3.2118	4.0363	3.2118	4.0363	-0.8245	8.33172	8.66046	-0.328736	positive regulation of calcium-mediated signaling	biological_process	42
GO:0050852	0	0	8.0727	0	8.0727	-8.0727	0	9.65869	-9.65869	T cell receptor signaling pathway	biological_process	167
GO:0050856	0	0	4.0363	0	4.0363	-4.0363	0	8.66046	-8.66046	regulation of T cell receptor signaling pathway	biological_process	6
GO:0050860	0	3.2118	0	3.2118	0	3.2118	8.33172	0	8.33172	negative regulation of T cell receptor signaling pathway	biological_process	55
GO:0050862	0	0	4.0363	0	4.0363	-4.0363	0	8.66046	-8.66046	positive regulation of T cell receptor signaling pathway	biological_process	33
GO:0050870	0	0	4.0363	0	4.0363	-4.0363	0	8.66046	-8.66046	positive regulation of T cell activation	biological_process	50
GO:0050873	6.4369	6.4236	12.109	-0.0133	5.6721	-5.6854	-0.00297936	0.910593	-0.913573	brown fat cell differentiation	biological_process	22
GO:0050877	3.2184	3.2118	4.0363	-0.0066	0.8179	-0.8245	-0.0029524	0.325784	-0.328736	nervous system process	biological_process	54
GO:0050884	3.2184	3.2118	0	-0.0066	-3.2184	3.2118	-0.0029524	-8.33468	8.33172	neuromuscular process controlling posture	biological_process	3
GO:0050885	9.6553	6.4236	4.0363	-3.2317	-5.619	2.3873	-0.587188	-1.25621	0.669023	neuromuscular process controlling balance	biological_process	16
GO:0050890	6.4369	0	0	-6.4369	-6.4369	0	-9.33246	-9.33246	0	cognition	biological_process	67
GO:0050891	3.2184	0	0	-3.2184	-3.2184	0	-8.33468	-8.33468	0	multicellular organismal-level water homeostasis	biological_process	14
GO:0050892	3.2184	3.2118	4.0363	-0.0066	0.8179	-0.8245	-0.0029524	0.325784	-0.328736	intestinal absorption	biological_process	11
GO:0050897	183.451	167.015	141.271	-16.4362	-42.1794	25.7432	-0.135411	-0.3769	0.241489	cobalt ion binding	molecular_function	3
GO:0050905	12.8737	6.4236	16.1453	-6.4501	3.2716	-9.7217	-1.00185	0.326461	-1.32831	neuromuscular process	biological_process	16
GO:0050908	16.0922	16.0591	20.1816	-0.0331	4.0894	-4.1225	-0.00296868	0.326497	-0.329466	detection of light stimulus involved in visual perception	biological_process	23
GO:0050918	25.7475	44.9655	28.2543	19.218	2.5068	16.7112	0.804147	0.133988	0.670158	positive chemotaxis	biological_process	56
GO:0050919	3.2184	3.2118	4.0363	-0.0066	0.8179	-0.8245	-0.0029524	0.325784	-0.328736	negative chemotaxis	biological_process	45
GO:0050920	19.3106	16.0591	16.1453	-3.2515	-3.1653	-0.0862	-0.265851	-0.258132	-0.00771841	regulation of chemotaxis	biological_process	15
GO:0050921	3.2184	3.2118	4.0363	-0.0066	0.8179	-0.8245	-0.0029524	0.325784	-0.328736	positive regulation of chemotaxis	biological_process	26
GO:0050922	3.2184	3.2118	4.0363	-0.0066	0.8179	-0.8245	-0.0029524	0.325784	-0.328736	negative regulation of chemotaxis	biological_process	3
GO:0050927	0	3.2118	0	3.2118	0	3.2118	8.33172	0	8.33172	positive regulation of positive chemotaxis	biological_process	12
GO:0050928	3.2184	3.2118	4.0363	-0.0066	0.8179	-0.8245	-0.0029524	0.325784	-0.328736	negative regulation of positive chemotaxis	biological_process	1
GO:0050955	6.4369	3.2118	0	-3.2251	-6.4369	3.2118	-1.00074	-9.33246	8.33172	thermoception	biological_process	4
GO:0050965	6.4369	12.8473	4.0363	6.4104	-2.4006	8.811	0.99591	-0.672002	1.66791	detection of temperature stimulus involved in sensory perception of pain	biological_process	19
GO:0050966	6.4369	3.2118	0	-3.2251	-6.4369	3.2118	-1.00074	-9.33246	8.33172	detection of mechanical stimulus involved in sensory perception of pain	biological_process	13
GO:0050968	6.4369	3.2118	0	-3.2251	-6.4369	3.2118	-1.00074	-9.33246	8.33172	detection of chemical stimulus involved in sensory perception of pain	biological_process	3
GO:0050974	6.4369	6.4236	4.0363	-0.0133	-2.4006	2.3873	-0.00297936	-0.672002	0.669023	detection of mechanical stimulus involved in sensory perception	biological_process	6
GO:0050992	106.208	93.1428	108.981	-13.0656	2.7724	-15.838	-0.189363	0.0371727	-0.226535	dimethylallyl diphosphate biosynthetic process	biological_process	2
GO:0050998	9.6553	6.4236	4.0363	-3.2317	-5.619	2.3873	-0.587188	-1.25621	0.669023	nitric-oxide synthase binding	molecular_function	18
GO:0051009	25.7475	25.6946	28.2543	-0.0529	2.5068	-2.5597	-0.00296601	0.133988	-0.136954	O-acetylhomoserine sulfhydrylase activity	molecular_function
GO:0051015	0	6.4236	8.0727	6.4236	8.0727	-1.6491	9.32948	9.65869	-0.329211	actin filament binding	molecular_function	392
GO:0051019	0	6.4236	0	6.4236	0	6.4236	9.32948	0	9.32948	mitogen-activated protein kinase binding	molecular_function	34
GO:0051042	0	3.2118	0	3.2118	0	3.2118	8.33172	0	8.33172	negative regulation of calcium-independent cell-cell adhesion	biological_process	1
GO:0051046	0	3.2118	0	3.2118	0	3.2118	8.33172	0	8.33172	regulation of secretion	biological_process	7
GO:0051060	22.529	25.6946	28.2543	3.1656	5.7253	-2.5597	0.189603	0.326557	-0.136954	pullulanase activity	molecular_function
GO:0051067	3.2184	3.2118	4.0363	-0.0066	0.8179	-0.8245	-0.0029524	0.325784	-0.328736	dihydropteridine metabolic process	biological_process
GO:0051069	6.4369	6.4236	8.0727	-0.0133	1.6358	-1.6491	-0.00297936	0.326232	-0.329211	galactomannan metabolic process	biological_process
GO:0051073	28.9659	48.1773	28.2543	19.2114	-0.7116	19.923	0.733799	-0.0358725	0.769672	adenosylcobinamide-GDP ribazoletransferase activity	molecular_function
GO:0051075	148.048	144.532	129.162	-3.5161	-18.8855	15.3694	-0.0346747	-0.196863	0.162189	S-adenosylmethionine:tRNA ribosyltransferase-isomerase activity	molecular_function
GO:0051082	981.623	931.428	968.718	-50.195	-12.9042	-37.2908	-0.075724	-0.0190909	-0.0566331	unfolded protein binding	molecular_function	201
GO:0051083	199.543	208.768	153.38	9.2253	-46.1626	55.3879	0.0651998	-0.379564	0.444764	'de novo' cotranslational protein folding	biological_process	6
GO:0051087	199.543	189.497	189.707	-10.0456	-9.8356	-0.21	-0.0745178	-0.07292	-0.00159782	protein-folding chaperone binding	molecular_function	218
GO:0051090	0	3.2118	0	3.2118	0	3.2118	8.33172	0	8.33172	obsolete regulation of DNA-binding transcription factor activity	biological_process
GO:0051091	3.2184	0	0	-3.2184	-3.2184	0	-8.33468	-8.33468	0	obsolete positive regulation of DNA-binding transcription factor activity	biological_process
GO:0051092	3.2184	3.2118	4.0363	-0.0066	0.8179	-0.8245	-0.0029524	0.325784	-0.328736	obsolete positive regulation of NF-kappaB transcription factor activity	biological_process
GO:0051108	16.0922	16.0591	12.109	-0.0331	-3.9832	3.9501	-0.00296868	-0.409987	0.407018	carnitine-CoA ligase activity	molecular_function
GO:0051109	16.0922	16.0591	12.109	-0.0331	-3.9832	3.9501	-0.00296868	-0.409987	0.407018	crotonobetaine-CoA ligase activity	molecular_function
GO:0051116	9.6553	9.6355	4.0363	-0.0198	-5.619	5.5992	-0.00295849	-1.25621	1.25325	cobaltochelatase activity	molecular_function
GO:0051117	167.359	179.862	169.526	12.5033	2.1671	10.3362	0.103941	0.0185602	0.0853807	ATPase binding	molecular_function	139
GO:0051119	6.4369	12.8473	12.109	6.4104	5.6721	0.7383	0.99591	0.910593	0.0853171	sugar transmembrane transporter activity	molecular_function	6
GO:0051124	3.2184	0	0	-3.2184	-3.2184	0	-8.33468	-8.33468	0	synaptic assembly at neuromuscular junction	biological_process	6
GO:0051131	9.6553	12.8473	8.0727	3.192	-1.5826	4.7746	0.411701	-0.257977	0.669679	chaperone-mediated protein complex assembly	biological_process	41
GO:0051144	102.99	93.1428	72.6539	-9.8471	-30.336	20.4889	-0.144972	-0.503332	0.35836	1,2-propanediol catabolic process	biological_process
GO:0051150	3.2184	0	0	-3.2184	-3.2184	0	-8.33468	-8.33468	0	regulation of smooth muscle cell differentiation	biological_process	3
GO:0051152	3.2184	3.2118	4.0363	-0.0066	0.8179	-0.8245	-0.0029524	0.325784	-0.328736	positive regulation of smooth muscle cell differentiation	biological_process	10
GO:0051156	131.956	115.626	125.126	-16.3303	-6.8297	-9.5006	-0.19058	-0.076666	-0.113914	glucose 6-phosphate metabolic process	biological_process	28
GO:0051157	3.2184	3.2118	0	-0.0066	-3.2184	3.2118	-0.0029524	-8.33468	8.33172	arabitol catabolic process	biological_process
GO:0051160	3.2184	0	0	-3.2184	-3.2184	0	-8.33468	-8.33468	0	xylitol catabolic process	biological_process	1
GO:0051164	3.2184	0	0	-3.2184	-3.2184	0	-8.33468	-8.33468	0	xylitol metabolic process	biological_process	1
GO:0051168	0	0	4.0363	0	4.0363	-4.0363	0	8.66046	-8.66046	nuclear export	biological_process	27
GO:0051170	3.2184	0	0	-3.2184	-3.2184	0	-8.33468	-8.33468	0	import into nucleus	biological_process	5
GO:0051191	25.7475	28.9064	28.2543	3.1589	2.5068	0.6521	0.166895	0.133988	0.032907	prosthetic group biosynthetic process	biological_process
GO:0051205	202.761	179.862	177.598	-22.8995	-25.163	2.2635	-0.172884	-0.191154	0.01827	protein insertion into membrane	biological_process	13
GO:0051209	6.4369	6.4236	8.0727	-0.0133	1.6358	-1.6491	-0.00297936	0.326232	-0.329211	release of sequestered calcium ion into cytosol	biological_process	78
GO:0051213	12.8737	9.6355	4.0363	-3.2382	-8.8374	5.5992	-0.417619	-1.67087	1.25325	dioxygenase activity	molecular_function	1
GO:0051216	19.3106	12.8473	8.0727	-6.4633	-11.2379	4.7746	-0.587552	-1.25723	0.669679	cartilage development	biological_process	53
GO:0051219	3.2184	0	0	-3.2184	-3.2184	0	-8.33468	-8.33468	0	phosphoprotein binding	molecular_function	53
GO:0051224	0	6.4236	4.0363	6.4236	4.0363	2.3873	9.32948	8.66046	0.669023	negative regulation of protein transport	biological_process	5
GO:0051225	3.2184	3.2118	4.0363	-0.0066	0.8179	-0.8245	-0.0029524	0.325784	-0.328736	spindle assembly	biological_process	72
GO:0051228	6.4369	0	12.109	-6.4369	5.6721	-12.109	-9.33246	0.910593	-10.2431	mitotic spindle disassembly	biological_process	3
GO:0051229	6.4369	6.4236	4.0363	-0.0133	-2.4006	2.3873	-0.00297936	-0.672002	0.669023	meiotic spindle disassembly	biological_process
GO:0051233	3.2184	3.2118	4.0363	-0.0066	0.8179	-0.8245	-0.0029524	0.325784	-0.328736	spindle midzone	cellular_component	35
GO:0051241	0	3.2118	0	3.2118	0	3.2118	8.33172	0	8.33172	negative regulation of multicellular organismal process	biological_process	18
GO:0051246	22.529	19.2709	32.2906	-3.2581	9.7616	-13.0197	-0.225251	0.519137	-0.744389	regulation of protein metabolic process	biological_process	23
GO:0051248	6.4369	0	8.0727	-6.4369	1.6358	-8.0727	-9.33246	0.326232	-9.65869	negative regulation of protein metabolic process	biological_process	6
GO:0051252	22.529	25.6946	20.1816	3.1656	-2.3474	5.513	0.189603	-0.158668	0.348271	regulation of RNA metabolic process	biological_process	8
GO:0051258	74.024	51.3891	72.6539	-22.6349	-1.3701	-21.2648	-0.526445	-0.0269492	-0.499496	protein polymerization	biological_process	28
GO:0051259	99.7715	96.3546	108.981	-3.4169	9.2093	-12.6262	-0.0502691	0.127362	-0.177631	protein complex oligomerization	biological_process	31
GO:0051260	22.529	22.4827	32.2906	-0.0463	9.7616	-9.8079	-0.00296666	0.519137	-0.522104	protein homooligomerization	biological_process	156
GO:0051262	35.4028	22.4827	28.2543	-12.9201	-7.1485	-5.7716	-0.654814	-0.32529	-0.329524	protein tetramerization	biological_process	29
GO:0051266	48.2765	32.1182	32.2906	-16.1583	-15.9859	-0.1724	-0.58778	-0.580059	-0.00772081	sirohydrochlorin ferrochelatase activity	molecular_function
GO:0051274	6.4369	16.0591	12.109	9.6222	5.6721	3.9501	1.31761	0.910593	0.407018	beta-glucan biosynthetic process	biological_process
GO:0051276	45.0581	38.5418	48.4359	-6.5163	3.3778	-9.8941	-0.225308	0.104268	-0.329576	chromosome organization	biological_process	42
GO:0051285	3.2184	0	0	-3.2184	-3.2184	0	-8.33468	-8.33468	0	cell cortex of cell tip	cellular_component
GO:0051286	9.6553	16.0591	12.109	6.4038	2.4537	3.9501	0.733403	0.326384	0.407018	cell tip	cellular_component	10
GO:0051287	1319.56	1201.22	1202.83	-118.338	-116.733	-1.6049	-0.135553	-0.133627	-0.00192622	NAD binding	molecular_function	42
GO:0051289	122.3	118.837	133.199	-3.4632	10.8983	-14.3615	-0.0414391	0.123141	-0.16458	protein homotetramerization	biological_process	96
GO:0051290	12.8737	19.2709	20.1816	6.3972	7.3079	-0.9107	0.581625	0.648208	-0.0665828	protein heterotetramerization	biological_process	16
GO:0051291	3.2184	3.2118	4.0363	-0.0066	0.8179	-0.8245	-0.0029524	0.325784	-0.328736	protein heterooligomerization	biological_process	14
GO:0051301	1979.34	1927.09	1860.75	-52.2459	-118.591	66.345	-0.0385923	-0.0891356	0.0505433	cell division	biological_process	40
GO:0051302	28.9659	38.5418	28.2543	9.5759	-0.7116	10.2875	0.411945	-0.0358725	0.447817	regulation of cell division	biological_process	34
GO:0051304	35.4028	44.9655	32.2906	9.5627	-3.1122	12.6749	0.344868	-0.13271	0.477578	chromosome separation	biological_process	4
GO:0051306	9.6553	0	0	-9.6553	-9.6553	0	-9.91667	-9.91667	0	mitotic sister chromatid separation	biological_process	7
GO:0051307	3.2184	3.2118	4.0363	-0.0066	0.8179	-0.8245	-0.0029524	0.325784	-0.328736	meiotic chromosome separation	biological_process	1
GO:0051315	3.2184	0	0	-3.2184	-3.2184	0	-8.33468	-8.33468	0	attachment of mitotic spindle microtubules to kinetochore	biological_process	25
GO:0051316	3.2184	0	0	-3.2184	-3.2184	0	-8.33468	-8.33468	0	attachment of meiotic spindle microtubules to kinetochore	biological_process	2
GO:0051321	32.1844	25.6946	32.2906	-6.4898	0.1062	-6.596	-0.324783	0.0047512	-0.329534	meiotic cell cycle	biological_process	62
GO:0051345	3.2184	3.2118	4.0363	-0.0066	0.8179	-0.8245	-0.0029524	0.325784	-0.328736	positive regulation of hydrolase activity	biological_process
GO:0051365	0	3.2118	0	3.2118	0	3.2118	8.33172	0	8.33172	cellular response to potassium ion starvation	biological_process	1
GO:0051371	0	6.4236	4.0363	6.4236	4.0363	2.3873	9.32948	8.66046	0.669023	muscle alpha-actinin binding	molecular_function	21
GO:0051377	3.2184	12.8473	0	9.6289	-3.2184	12.8473	1.9937	-8.33468	10.3284	mannose-ethanolamine phosphotransferase activity	molecular_function	12
GO:0051382	0	0	4.0363	0	4.0363	-4.0363	0	8.66046	-8.66046	kinetochore assembly	biological_process	28
GO:0051384	9.6553	6.4236	8.0727	-3.2317	-1.5826	-1.6491	-0.587188	-0.257977	-0.329211	response to glucocorticoid	biological_process	48
GO:0051391	9.6553	12.8473	8.0727	3.192	-1.5826	4.7746	0.411701	-0.257977	0.669679	tRNA acetylation	biological_process	2
GO:0051392	6.4369	9.6355	8.0727	3.1986	1.6358	1.5628	0.58125	0.326232	0.255019	tRNA cytidine N4-acetyltransferase activity	molecular_function	2
GO:0051402	19.3106	9.6355	12.109	-9.6751	-7.2016	-2.4735	-1.00221	-0.672869	-0.329343	neuron apoptotic process	biological_process	35
GO:0051409	9.6553	32.1182	28.2543	22.4629	18.599	3.8639	1.73295	1.54809	0.184859	response to nitrosative stress	biological_process	3
GO:0051410	3.2184	6.4236	4.0363	3.2052	0.8179	2.3873	0.994807	0.325784	0.669023	detoxification of nitrogen compound	biological_process	2
GO:0051413	6.4369	6.4236	4.0363	-0.0133	-2.4006	2.3873	-0.00297936	-0.672002	0.669023	response to cortisone	biological_process	1
GO:0051414	6.4369	3.2118	4.0363	-3.2251	-2.4006	-0.8245	-1.00074	-0.672002	-0.328736	response to cortisol	biological_process	8
GO:0051453	6.4369	16.0591	4.0363	9.6222	-2.4006	12.0228	1.31761	-0.672002	1.98961	regulation of intracellular pH	biological_process	64
GO:0051454	12.8737	19.2709	12.109	6.3972	-0.7647	7.1619	0.581625	-0.0882763	0.669902	intracellular pH elevation	biological_process	5
GO:0051457	0	3.2118	4.0363	3.2118	4.0363	-0.8245	8.33172	8.66046	-0.328736	maintenance of protein location in nucleus	biological_process	13
GO:0051476	3.2184	3.2118	0	-0.0066	-3.2184	3.2118	-0.0029524	-8.33468	8.33172	phosphoenolpyruvate-dependent mannosylglycerate phosphotransferase system	biological_process
GO:0051478	3.2184	0	0	-3.2184	-3.2184	0	-8.33468	-8.33468	0	mannosylglycerate metabolic process	biological_process
GO:0051479	3.2184	6.4236	0	3.2052	-3.2184	6.4236	0.994807	-8.33468	9.32948	mannosylglycerate biosynthetic process	biological_process
GO:0051480	35.4028	38.5418	40.3633	3.139	4.9605	-1.8215	0.122527	0.189131	-0.0666033	regulation of cytosolic calcium ion concentration	biological_process	61
GO:0051481	3.2184	0	0	-3.2184	-3.2184	0	-8.33468	-8.33468	0	negative regulation of cytosolic calcium ion concentration	biological_process	15
GO:0051484	86.8978	80.2955	92.8355	-6.6023	5.9377	-12.54	-0.113987	0.0953463	-0.209333	obsolete isopentenyl diphosphate biosynthetic process, methylerythritol 4-phosphate pathway involved in terpenoid biosynthetic process	biological_process
GO:0051491	3.2184	3.2118	0	-0.0066	-3.2184	3.2118	-0.0029524	-8.33468	8.33172	positive regulation of filopodium assembly	biological_process	44
GO:0051495	3.2184	3.2118	0	-0.0066	-3.2184	3.2118	-0.0029524	-8.33468	8.33172	positive regulation of cytoskeleton organization	biological_process	11
GO:0051496	0	0	4.0363	0	4.0363	-4.0363	0	8.66046	-8.66046	positive regulation of stress fiber assembly	biological_process	74
GO:0051497	3.2184	0	0	-3.2184	-3.2184	0	-8.33468	-8.33468	0	negative regulation of stress fiber assembly	biological_process	31
GO:0051500	67.5871	67.4482	80.7265	-0.1389	13.1394	-13.2783	-0.00296753	0.25626	-0.259227	D-tyrosyl-tRNA(Tyr) deacylase activity	molecular_function	4
GO:0051510	3.2184	0	0	-3.2184	-3.2184	0	-8.33468	-8.33468	0	regulation of unidimensional cell growth	biological_process
GO:0051518	3.2184	3.2118	4.0363	-0.0066	0.8179	-0.8245	-0.0029524	0.325784	-0.328736	positive regulation of bipolar cell growth	biological_process
GO:0051536	125.519	125.261	153.38	-0.258	27.8614	-28.1194	-0.00296823	0.289187	-0.292156	iron-sulfur cluster binding	molecular_function	32
GO:0051537	579.318	632.728	593.34	53.4101	14.0218	39.3883	0.127228	0.0345025	0.0927256	2 iron, 2 sulfur cluster binding	molecular_function	43
GO:0051538	109.427	105.99	108.981	-3.4368	-0.446	-2.9908	-0.0460337	-0.00589159	-0.0401421	3 iron, 4 sulfur cluster binding	molecular_function	3
GO:0051539	3128.32	2919.54	3035.32	-208.775	-93.0011	-115.774	-0.0996443	-0.0435399	-0.0561044	4 iron, 4 sulfur cluster binding	molecular_function	45
GO:0051540	6.4369	6.4236	8.0727	-0.0133	1.6358	-1.6491	-0.00297936	0.326232	-0.329211	metal cluster binding	molecular_function
GO:0051555	0	0	4.0363	0	4.0363	-4.0363	0	8.66046	-8.66046	flavonol biosynthetic process	biological_process
GO:0051575	6.4369	6.4236	8.0727	-0.0133	1.6358	-1.6491	-0.00297936	0.326232	-0.329211	5'-deoxyribose-5-phosphate lyase activity	molecular_function	9
GO:0051580	3.2184	3.2118	0	-0.0066	-3.2184	3.2118	-0.0029524	-8.33468	8.33172	regulation of neurotransmitter uptake	biological_process	4
GO:0051591	16.0922	9.6355	8.0727	-6.4567	-8.0195	1.5628	-0.73933	-0.994349	0.255019	response to cAMP	biological_process	38
GO:0051592	3.2184	9.6355	12.109	6.4171	8.8906	-2.4735	1.57904	1.90838	-0.329343	response to calcium ion	biological_process	63
GO:0051593	3.2184	3.2118	12.109	-0.0066	8.8906	-8.8972	-0.0029524	1.90838	-1.91133	response to folic acid	biological_process	7
GO:0051595	16.0922	3.2118	8.0727	-12.8804	-8.0195	-4.8609	-2.32132	-0.994349	-1.32697	response to methylglyoxal	biological_process
GO:0051596	22.529	22.4827	12.109	-0.0463	-10.42	10.3737	-0.00296666	-0.895153	0.892186	methylglyoxal catabolic process	biological_process	3
GO:0051597	12.8737	12.8473	16.1453	-0.0264	3.2716	-3.298	-0.00295926	0.326461	-0.32942	response to methylmercury	biological_process	5
GO:0051598	3.2184	0	0	-3.2184	-3.2184	0	-8.33468	-8.33468	0	meiotic recombination checkpoint signaling	biological_process	6
GO:0051599	12.8737	9.6355	8.0727	-3.2382	-4.801	1.5628	-0.417619	-0.672638	0.255019	response to hydrostatic pressure	biological_process	3
GO:0051602	3.2184	3.2118	4.0363	-0.0066	0.8179	-0.8245	-0.0029524	0.325784	-0.328736	response to electrical stimulus	biological_process	20
GO:0051603	222.072	205.556	209.889	-16.5156	-12.183	-4.3326	-0.111488	-0.0813972	-0.0300908	obsolete proteolysis involved in protein catabolic process	biological_process
GO:0051604	205.98	192.709	181.635	-13.2707	-24.3452	11.0745	-0.0960733	-0.181454	0.085381	protein maturation	biological_process	189
GO:0051606	32.1844	35.33	48.4359	3.1456	16.2515	-13.1059	0.134492	0.589565	-0.455073	detection of stimulus	biological_process	7
GO:0051607	531.042	440.019	520.686	-91.0225	-10.3556	-80.6669	-0.271253	-0.0284107	-0.242842	defense response to virus	biological_process	284
GO:0051608	16.0922	16.0591	20.1816	-0.0331	4.0894	-4.1225	-0.00296868	0.326497	-0.329466	histamine transport	biological_process	8
GO:0051645	3.2184	3.2118	4.0363	-0.0066	0.8179	-0.8245	-0.0029524	0.325784	-0.328736	Golgi localization	biological_process	5
GO:0051646	3.2184	3.2118	4.0363	-0.0066	0.8179	-0.8245	-0.0029524	0.325784	-0.328736	mitochondrion localization	biological_process	14
GO:0051649	3.2184	3.2118	4.0363	-0.0066	0.8179	-0.8245	-0.0029524	0.325784	-0.328736	establishment of localization in cell	biological_process	12
GO:0051661	0	3.2118	0	3.2118	0	3.2118	8.33172	0	8.33172	maintenance of centrosome location	biological_process	7
GO:0051669	9.6553	9.6355	8.0727	-0.0198	-1.5826	1.5628	-0.00295849	-0.257977	0.255019	fructan beta-fructosidase activity	molecular_function
GO:0051670	6.4369	9.6355	4.0363	3.1986	-2.4006	5.5992	0.58125	-0.672002	1.25325	inulinase activity	molecular_function
GO:0051678	6.4369	6.4236	8.0727	-0.0133	1.6358	-1.6491	-0.00297936	0.326232	-0.329211	pullulan catabolic process	biological_process
GO:0051682	6.4369	6.4236	8.0727	-0.0133	1.6358	-1.6491	-0.00297936	0.326232	-0.329211	galactomannan catabolic process	biological_process
GO:0051683	3.2184	3.2118	4.0363	-0.0066	0.8179	-0.8245	-0.0029524	0.325784	-0.328736	establishment of Golgi localization	biological_process	9
GO:0051701	28.9659	19.2709	24.218	-9.695	-4.7479	-4.9471	-0.587681	-0.258178	-0.329503	biological process involved in interaction with host	biological_process
GO:0051718	3.2184	0	0	-3.2184	-3.2184	0	-8.33468	-8.33468	0	DNA (cytosine-5-)-methyltransferase activity, acting on CpG substrates	molecular_function	1
GO:0051719	3.2184	0	0	-3.2184	-3.2184	0	-8.33468	-8.33468	0	DNA (cytosine-5-)-methyltransferase activity, acting on CpN substrates	molecular_function
GO:0051721	3.2184	0	0	-3.2184	-3.2184	0	-8.33468	-8.33468	0	protein phosphatase 2A binding	molecular_function	45
GO:0051725	12.8737	6.4236	12.109	-6.4501	-0.7647	-5.6854	-1.00185	-0.0882763	-0.913573	protein de-ADP-ribosylation	biological_process	7
GO:0051726	16.0922	9.6355	12.109	-6.4567	-3.9832	-2.4735	-0.73933	-0.409987	-0.329343	regulation of cell cycle	biological_process	285
GO:0051728	3.2184	0	0	-3.2184	-3.2184	0	-8.33468	-8.33468	0	cell cycle switching, mitotic to meiotic cell cycle	biological_process	2
GO:0051730	0	0	4.0363	0	4.0363	-4.0363	0	8.66046	-8.66046	GTP-dependent polyribonucleotide 5'-hydroxyl-kinase activity	molecular_function
GO:0051740	3.2184	9.6355	8.0727	6.4171	4.8543	1.5628	1.57904	1.32402	0.255019	ethylene binding	molecular_function
GO:0051741	3.2184	6.4236	4.0363	3.2052	0.8179	2.3873	0.994807	0.325784	0.669023	2-methyl-6-phytyl-1,4-benzoquinone methyltransferase activity	molecular_function
GO:0051742	3.2184	6.4236	4.0363	3.2052	0.8179	2.3873	0.994807	0.325784	0.669023	2-methyl-6-solanyl-1,4-benzoquinone methyltransferase activity	molecular_function
GO:0051745	77.2424	67.4482	76.6902	-9.7942	-0.5522	-9.242	-0.195586	-0.0103494	-0.185237	4-hydroxy-3-methylbut-2-enyl diphosphate reductase activity	molecular_function
GO:0051750	3.2184	0	0	-3.2184	-3.2184	0	-8.33468	-8.33468	0	delta(3,5)-delta(2,4)-dienoyl-CoA isomerase activity	molecular_function	3
GO:0051753	6.4369	0	0	-6.4369	-6.4369	0	-9.33246	-9.33246	0	mannan synthase activity	molecular_function
GO:0051775	54.7134	51.3891	52.4723	-3.3243	-2.2411	-1.0832	-0.0904148	-0.0603269	-0.0300878	response to redox state	biological_process	12
GO:0051776	3.2184	0	4.0363	-3.2184	0.8179	-4.0363	-8.33468	0.325784	-8.66046	detection of redox state	biological_process
GO:0051781	9.6553	16.0591	8.0727	6.4038	-1.5826	7.9864	0.733403	-0.257977	0.99138	positive regulation of cell division	biological_process	10
GO:0051782	19.3106	28.9064	28.2543	9.5958	8.9437	0.6521	0.581748	0.548841	0.032907	negative regulation of cell division	biological_process	7
GO:0051786	12.8737	12.8473	12.109	-0.0264	-0.7647	0.7383	-0.00295926	-0.0882763	0.0853171	all-trans-retinol 13,14-reductase activity	molecular_function	5
GO:0051787	6.4369	6.4236	8.0727	-0.0133	1.6358	-1.6491	-0.00297936	0.326232	-0.329211	misfolded protein binding	molecular_function	32
GO:0051790	0	6.4236	0	6.4236	0	6.4236	9.32948	0	9.32948	short-chain fatty acid biosynthetic process	biological_process	1
GO:0051791	0	0	4.0363	0	4.0363	-4.0363	0	8.66046	-8.66046	medium-chain fatty acid metabolic process	biological_process	7
GO:0051792	6.4369	6.4236	4.0363	-0.0133	-2.4006	2.3873	-0.00297936	-0.672002	0.669023	medium-chain fatty acid biosynthetic process	biological_process	8
GO:0051793	6.4369	0	4.0363	-6.4369	-2.4006	-4.0363	-9.33246	-0.672002	-8.66046	medium-chain fatty acid catabolic process	biological_process	6
GO:0051879	6.4369	16.0591	8.0727	9.6222	1.6358	7.9864	1.31761	0.326232	0.99138	Hsp90 protein binding	molecular_function	65
GO:0051880	25.7475	25.6946	36.3269	-0.0529	10.5794	-10.6323	-0.00296601	0.496443	-0.499409	G-quadruplex DNA binding	molecular_function	20
GO:0051881	0	0	8.0727	0	8.0727	-8.0727	0	9.65869	-9.65869	regulation of mitochondrial membrane potential	biological_process	33
GO:0051893	3.2184	3.2118	4.0363	-0.0066	0.8179	-0.8245	-0.0029524	0.325784	-0.328736	regulation of focal adhesion assembly	biological_process	37
GO:0051894	0	3.2118	0	3.2118	0	3.2118	8.33172	0	8.33172	positive regulation of focal adhesion assembly	biological_process	30
GO:0051897	16.0922	19.2709	16.1453	3.1787	0.0531	3.1256	0.259915	0.00474973	0.255165	positive regulation of phosphatidylinositol 3-kinase/protein kinase B signal transduction	biological_process	284
GO:0051898	9.6553	6.4236	8.0727	-3.2317	-1.5826	-1.6491	-0.587188	-0.257977	-0.329211	negative regulation of phosphatidylinositol 3-kinase/protein kinase B signal transduction	biological_process	85
GO:0051903	0	3.2118	0	3.2118	0	3.2118	8.33172	0	8.33172	S-(hydroxymethyl)glutathione dehydrogenase [NAD(P)+] activity	molecular_function	6
GO:0051908	9.6553	12.8473	12.109	3.192	2.4537	0.7383	0.411701	0.326384	0.0853171	double-stranded DNA 5'-3' DNA exonuclease activity	molecular_function	2
GO:0051912	25.7475	22.4827	28.2543	-3.2648	2.5068	-5.7716	-0.195536	0.133988	-0.329524	CoB--CoM heterodisulfide reductase activity	molecular_function
GO:0051917	3.2184	3.2118	4.0363	-0.0066	0.8179	-0.8245	-0.0029524	0.325784	-0.328736	regulation of fibrinolysis	biological_process	4
GO:0051920	19.3106	19.2709	20.1816	-0.0397	0.871	-0.9107	-0.0029675	0.0636153	-0.0665828	peroxiredoxin activity	molecular_function	7
GO:0051924	3.2184	3.2118	0	-0.0066	-3.2184	3.2118	-0.0029524	-8.33468	8.33172	regulation of calcium ion transport	biological_process	26
GO:0051928	3.2184	0	0	-3.2184	-3.2184	0	-8.33468	-8.33468	0	positive regulation of calcium ion transport	biological_process	32
GO:0051930	9.6553	9.6355	8.0727	-0.0198	-1.5826	1.5628	-0.00295849	-0.257977	0.255019	regulation of sensory perception of pain	biological_process	23
GO:0051936	6.4369	0	4.0363	-6.4369	-2.4006	-4.0363	-9.33246	-0.672002	-8.66046	gamma-aminobutyric acid reuptake	biological_process	5
GO:0051938	6.4369	3.2118	8.0727	-3.2251	1.6358	-4.8609	-1.00074	0.326232	-1.32697	L-glutamate import	biological_process	6
GO:0051939	6.4369	0	0	-6.4369	-6.4369	0	-9.33246	-9.33246	0	gamma-aminobutyric acid import	biological_process	13
GO:0051966	3.2184	0	4.0363	-3.2184	0.8179	-4.0363	-8.33468	0.325784	-8.66046	regulation of synaptic transmission, glutamatergic	biological_process	37
GO:0051977	3.2184	3.2118	4.0363	-0.0066	0.8179	-0.8245	-0.0029524	0.325784	-0.328736	lysophospholipid transport	biological_process	9
GO:0051978	19.3106	16.0591	4.0363	-3.2515	-15.2743	12.0228	-0.265851	-2.25546	1.98961	lysophospholipid:sodium symporter activity	molecular_function	7
GO:0051979	3.2184	3.2118	4.0363	-0.0066	0.8179	-0.8245	-0.0029524	0.325784	-0.328736	alginic acid acetylation	biological_process
GO:0051989	16.0922	12.8473	16.1453	-3.2449	0.0531	-3.298	-0.32467	0.00474973	-0.32942	coproporphyrinogen dehydrogenase activity	molecular_function
GO:0051990	16.0922	12.8473	28.2543	-3.2449	12.1621	-15.407	-0.32467	0.811723	-1.13639	(R)-2-hydroxyglutarate dehydrogenase activity	molecular_function	7
GO:0051991	67.5871	83.5073	68.6176	15.9202	1.0305	14.8897	0.305114	0.0218275	0.283286	UDP-N-acetyl-D-glucosamine:N-acetylmuramoyl-L-alanyl-D-glutamyl-meso-2,6-diaminopimelyl-D-alanyl-D-alanine-diphosphoundecaprenol 4-beta-N-acetylglucosaminlytransferase activity	molecular_function
GO:0051992	112.645	89.9309	104.945	-22.7143	-7.7007	-15.0136	-0.324865	-0.10215	-0.222715	UDP-N-acetylmuramoyl-L-alanyl-D-glutamyl-meso-2,6-diaminopimelyl-D-alanyl-D-alanine:undecaprenyl-phosphate transferase activity	molecular_function
GO:0051996	12.8737	3.2118	4.0363	-9.6619	-8.8374	-0.8245	-1.99961	-1.67087	-0.328736	squalene synthase [NAD(P)H] activity	molecular_function	5
GO:0051999	22.529	19.2709	16.1453	-3.2581	-6.3837	3.1256	-0.225251	-0.480416	0.255165	mannosyl-inositol phosphorylceramide biosynthetic process	biological_process
GO:0052009	9.6553	9.6355	12.109	-0.0198	2.4537	-2.4735	-0.00295849	0.326384	-0.329343	symbiont-mediated disruption of host cell wall	biological_process
GO:0052025	0	3.2118	0	3.2118	0	3.2118	8.33172	0	8.33172	symbiont-mediated perturbation of host cell endomembrane system	biological_process
GO:0052036	3.2184	3.2118	4.0363	-0.0066	0.8179	-0.8245	-0.0029524	0.325784	-0.328736	symbiont-mediated suppression of host inflammatory response	biological_process
GO:0052040	0	3.2118	4.0363	3.2118	4.0363	-0.8245	8.33172	8.66046	-0.328736	symbiont-mediated perturbation of host programmed cell death	biological_process
GO:0052041	3.2184	3.2118	4.0363	-0.0066	0.8179	-0.8245	-0.0029524	0.325784	-0.328736	symbiont-mediated suppression of host programmed cell death	biological_process
GO:0052067	3.2184	3.2118	0	-0.0066	-3.2184	3.2118	-0.0029524	-8.33468	8.33172	symbiont-mediated perturbation of host phagocytosis	biological_process
GO:0052131	3.2184	3.2118	4.0363	-0.0066	0.8179	-0.8245	-0.0029524	0.325784	-0.328736	positive aerotaxis	biological_process
GO:0052151	3.2184	3.2118	4.0363	-0.0066	0.8179	-0.8245	-0.0029524	0.325784	-0.328736	symbiont-mediated activation of host apoptosis	biological_process
GO:0052167	3.2184	3.2118	4.0363	-0.0066	0.8179	-0.8245	-0.0029524	0.325784	-0.328736	symbiont-mediated perturbation of host innate immune response	biological_process
GO:0052170	48.2765	48.1773	56.5086	-0.0992	8.2321	-8.3313	-0.00296693	0.227106	-0.230073	symbiont-mediated suppression of host innate immune response	biological_process
GO:0052381	102.99	109.202	117.053	6.212	14.0636	-7.8516	0.0844871	0.184648	-0.100161	tRNA dimethylallyltransferase activity	molecular_function	10
GO:0052542	0	3.2118	0	3.2118	0	3.2118	8.33172	0	8.33172	defense response by callose deposition	biological_process
GO:0052544	3.2184	0	0	-3.2184	-3.2184	0	-8.33468	-8.33468	0	defense response by callose deposition in cell wall	biological_process
GO:0052553	3.2184	0	0	-3.2184	-3.2184	0	-8.33468	-8.33468	0	symbiont-mediated perturbation of host immune response	biological_process
GO:0052562	3.2184	0	0	-3.2184	-3.2184	0	-8.33468	-8.33468	0	symbiont-mediated suppression of host immune response	biological_process
GO:0052573	3.2184	0	0	-3.2184	-3.2184	0	-8.33468	-8.33468	0	UDP-D-galactose metabolic process	biological_process
GO:0052574	3.2184	3.2118	4.0363	-0.0066	0.8179	-0.8245	-0.0029524	0.325784	-0.328736	UDP-galactose biosynthetic process	biological_process
GO:0052588	3.2184	9.6355	4.0363	6.4171	0.8179	5.5992	1.57904	0.325784	1.25325	diacetyl reductase ((S)-acetoin forming) (NAD+) activity	molecular_function
GO:0052592	16.0922	22.4827	12.109	6.3905	-3.9832	10.3737	0.482199	-0.409987	0.892186	oxidoreductase activity, acting on CH or CH2 groups, with an iron-sulfur protein as acceptor	molecular_function
GO:0052614	3.2184	3.2118	4.0363	-0.0066	0.8179	-0.8245	-0.0029524	0.325784	-0.328736	uracil oxygenase activity	molecular_function
GO:0052618	0	3.2118	12.109	3.2118	12.109	-8.8972	8.33172	10.2431	-1.91133	coenzyme F420-0:L-glutamate ligase activity	molecular_function
GO:0052619	0	3.2118	12.109	3.2118	12.109	-8.8972	8.33172	10.2431	-1.91133	coenzyme F420-1:gamma-L-glutamate ligase activity	molecular_function
GO:0052621	99.7715	109.202	141.271	9.4304	41.4999	-32.0695	0.130286	0.501727	-0.371441	diguanylate cyclase activity	molecular_function
GO:0052624	6.4369	3.2118	0	-3.2251	-6.4369	3.2118	-1.00074	-9.33246	8.33172	2-phytyl-1,4-naphthoquinone methyltransferase activity	molecular_function
GO:0052625	3.2184	0	0	-3.2184	-3.2184	0	-8.33468	-8.33468	0	N-(4-aminobenzoyl)-L-glutamate synthetase activity	molecular_function
GO:0052626	3.2184	0	0	-3.2184	-3.2184	0	-8.33468	-8.33468	0	N-benzoyl-L-glutamate synthetase activity	molecular_function
GO:0052627	3.2184	0	0	-3.2184	-3.2184	0	-8.33468	-8.33468	0	N-vanillate-L-glutamate synthetase activity	molecular_function
GO:0052628	3.2184	0	0	-3.2184	-3.2184	0	-8.33468	-8.33468	0	N-(4-hydroxybenzoyl)-L-glutamate synthetase activity	molecular_function
GO:0052630	9.6553	6.4236	4.0363	-3.2317	-5.619	2.3873	-0.587188	-1.25621	0.669023	UDP-N-acetylgalactosamine diphosphorylase activity	molecular_function	2
GO:0052642	3.2184	6.4236	0	3.2052	-3.2184	6.4236	0.994807	-8.33468	9.32948	lysophosphatidic acid phosphatase activity	molecular_function	12
GO:0052645	0	0	8.0727	0	8.0727	-8.0727	0	9.65869	-9.65869	F420-0 metabolic process	biological_process
GO:0052650	35.4028	28.9064	20.1816	-6.4964	-15.2212	8.7248	-0.292383	-0.810516	0.518133	all-trans-retinol dehydrogenase (NADP+) activity	molecular_function	47
GO:0052651	9.6553	12.8473	8.0727	3.192	-1.5826	4.7746	0.411701	-0.257977	0.669679	monoacylglycerol catabolic process	biological_process	16
GO:0052654	41.8397	35.33	36.3269	-6.5097	-5.5128	-0.9969	-0.243915	-0.203782	-0.0401333	L-leucine-2-oxoglutarate transaminase activity	molecular_function	6
GO:0052655	38.6212	32.1182	32.2906	-6.503	-6.3306	-0.1724	-0.265926	-0.258206	-0.00772081	L-valine-2-oxoglutarate transaminase activity	molecular_function	6
GO:0052656	38.6212	32.1182	32.2906	-6.503	-6.3306	-0.1724	-0.265926	-0.258206	-0.00772081	L-isoleucine-2-oxoglutarate transaminase activity	molecular_function	6
GO:0052657	83.6793	77.0837	76.6902	-6.5956	-6.9891	0.3935	-0.11843	-0.125813	0.00738263	guanine phosphoribosyltransferase activity	molecular_function	5
GO:0052660	3.2184	3.2118	4.0363	-0.0066	0.8179	-0.8245	-0.0029524	0.325784	-0.328736	R-lactaldehyde reductase activity	molecular_function
GO:0052661	3.2184	3.2118	4.0363	-0.0066	0.8179	-0.8245	-0.0029524	0.325784	-0.328736	S-lactaldehyde reductase activity	molecular_function
GO:0052684	22.529	22.4827	28.2543	-0.0463	5.7253	-5.7716	-0.00296666	0.326557	-0.329524	L-serine hydro-lyase (adding indole, L-tryptophan-forming) activity	molecular_function
GO:0052689	74.024	96.3546	108.981	22.3306	34.9568	-12.6262	0.380315	0.557946	-0.177631	carboxylic ester hydrolase activity	molecular_function	28
GO:0052692	6.4369	9.6355	8.0727	3.1986	1.6358	1.5628	0.58125	0.326232	0.255019	raffinose alpha-galactosidase activity	molecular_function
GO:0052693	54.7134	54.6009	76.6902	-0.1125	21.9768	-22.0893	-0.00296894	0.487072	-0.490041	epoxyqueuosine reductase activity	molecular_function
GO:0052717	22.529	22.4827	24.218	-0.0463	1.689	-1.7353	-0.00296666	0.104252	-0.107218	tRNA-specific adenosine-34 deaminase activity	molecular_function	3
GO:0052729	6.4369	3.2118	0	-3.2251	-6.4369	3.2118	-1.00074	-9.33246	8.33172	dimethylglycine N-methyltransferase activity	molecular_function
GO:0052730	12.8737	9.6355	4.0363	-3.2382	-8.8374	5.5992	-0.417619	-1.67087	1.25325	sarcosine N-methyltransferase activity	molecular_function
GO:0052733	6.4369	0	4.0363	-6.4369	-2.4006	-4.0363	-9.33246	-0.672002	-8.66046	quinate 3-dehydrogenase (NADP+) activity	molecular_function
GO:0052734	6.4369	0	4.0363	-6.4369	-2.4006	-4.0363	-9.33246	-0.672002	-8.66046	shikimate 3-dehydrogenase (NAD+) activity	molecular_function
GO:0052737	3.2184	3.2118	4.0363	-0.0066	0.8179	-0.8245	-0.0029524	0.325784	-0.328736	pyruvate dehydrogenase (quinone) activity	molecular_function
GO:0052745	6.4369	9.6355	8.0727	3.1986	1.6358	1.5628	0.58125	0.326232	0.255019	inositol phosphate phosphatase activity	molecular_function	8
GO:0052748	0	0	4.0363	0	4.0363	-4.0363	0	8.66046	-8.66046	baicalin beta-D-glucuronidase activity	molecular_function
GO:0052757	12.8737	16.0591	16.1453	3.1854	3.2716	-0.0862	0.318742	0.326461	-0.00771841	chondroitin hydrolase activity	molecular_function	2
GO:0052761	16.0922	9.6355	16.1453	-6.4567	0.0531	-6.5098	-0.73933	0.00474973	-0.74408	exo-1,4-beta-D-glucosaminidase activity	molecular_function
GO:0052764	6.4369	3.2118	8.0727	-3.2251	1.6358	-4.8609	-1.00074	0.326232	-1.32697	exo-oligoalginate lyase activity	molecular_function
GO:0052767	3.2184	3.2118	4.0363	-0.0066	0.8179	-0.8245	-0.0029524	0.325784	-0.328736	mannosyl-oligosaccharide 1,6-alpha-mannosidase activity	molecular_function	1
GO:0052768	3.2184	3.2118	4.0363	-0.0066	0.8179	-0.8245	-0.0029524	0.325784	-0.328736	mannosyl-oligosaccharide 1,3-alpha-mannosidase activity	molecular_function
GO:0052773	3.2184	0	4.0363	-3.2184	0.8179	-4.0363	-8.33468	0.325784	-8.66046	diacetylchitobiose deacetylase activity	molecular_function
GO:0052777	6.4369	6.4236	8.0727	-0.0133	1.6358	-1.6491	-0.00297936	0.326232	-0.329211	diacetylchitobiose catabolic process	biological_process
GO:0052778	3.2184	3.2118	4.0363	-0.0066	0.8179	-0.8245	-0.0029524	0.325784	-0.328736	diacetylchitobiose metabolic process	biological_process
GO:0052781	3.2184	3.2118	4.0363	-0.0066	0.8179	-0.8245	-0.0029524	0.325784	-0.328736	chitobiose catabolic process	biological_process
GO:0052814	3.2184	0	0	-3.2184	-3.2184	0	-8.33468	-8.33468	0	medium-chain fatty aldehyde dehydrogenase (NAD+) activity	molecular_function	3
GO:0052816	22.529	32.1182	20.1816	9.5892	-2.3474	11.9366	0.511417	-0.158668	0.670085	long-chain fatty acyl-CoA hydrolase activity	molecular_function	24
GO:0052820	3.2184	3.2118	0	-0.0066	-3.2184	3.2118	-0.0029524	-8.33468	8.33172	DNA-1,N6-ethenoadenine N-glycosylase activity	molecular_function
GO:0052823	0	9.6355	4.0363	9.6355	4.0363	5.5992	9.91371	8.66046	1.25325	2-hydroxy-6-oxonona-2,4,7-trienedioate hydrolase activity	molecular_function
GO:0052827	3.2184	6.4236	4.0363	3.2052	0.8179	2.3873	0.994807	0.325784	0.669023	inositol pentakisphosphate phosphatase activity	molecular_function	1
GO:0052834	6.4369	0	0	-6.4369	-6.4369	0	-9.33246	-9.33246	0	inositol monophosphate phosphatase activity	molecular_function	7
GO:0052837	57.9318	44.9655	80.7265	-12.9663	22.7947	-35.761	-0.365465	0.478617	-0.844082	thiazole biosynthetic process	biological_process
GO:0052849	3.2184	3.2118	4.0363	-0.0066	0.8179	-0.8245	-0.0029524	0.325784	-0.328736	curcumin reductase (NADP+) activity	molecular_function
GO:0052851	6.4369	6.4236	4.0363	-0.0133	-2.4006	2.3873	-0.00297936	-0.672002	0.669023	ferric-chelate reductase (NADPH) activity	molecular_function	8
GO:0052855	41.8397	32.1182	44.3996	-9.7215	2.5599	-12.2814	-0.381377	0.0856543	-0.467031	ADP-dependent NAD(P)H-hydrate dehydratase activity	molecular_function
GO:0052856	57.9318	51.3891	56.5086	-6.5427	-1.4232	-5.1195	-0.172861	-0.0358788	-0.136983	NAD(P)HX epimerase activity	molecular_function	6
GO:0052861	9.6553	6.4236	4.0363	-3.2317	-5.619	2.3873	-0.587188	-1.25621	0.669023	endo-1,3(4)-beta-glucanase activity	molecular_function
GO:0052873	12.8737	9.6355	12.109	-3.2382	-0.7647	-2.4735	-0.417619	-0.0882763	-0.329343	FMN reductase (NADPH) activity	molecular_function	1
GO:0052874	3.2184	9.6355	4.0363	6.4171	0.8179	5.5992	1.57904	0.325784	1.25325	FMN reductase (NADH) activity	molecular_function	1
GO:0052881	0	3.2118	4.0363	3.2118	4.0363	-0.8245	8.33172	8.66046	-0.328736	4-hydroxyphenylacetate 3-monooxygenase activity	molecular_function
GO:0052883	9.6553	9.6355	8.0727	-0.0198	-1.5826	1.5628	-0.00295849	-0.257977	0.255019	tyrosine ammonia-lyase activity	molecular_function
