## Supplementary File 4 for "Molecular Mimicry in Inflammatory Bowel Disease: Multi-layered Functional and Sequence-level Analysis of Gut Microbial Proteins Mimicking the Human Proteome" (part 2 of 2)

### Sheet: Sheet1 (continued)
GO_ID	nonIBD	CD	UC	CD_vs_nonIBD	UC_vs_nonIBD	CD_vs_UC	log2fc_CD_vs_nonIBD	log2fc_UC_vs_nonIBD	log2fc_CD_vs_UC	GO_name	GO_namespace	term_size
GO:0052890	3.2184	3.2118	12.109	-0.0066	8.8906	-8.8972	-0.0029524	1.90838	-1.91133	oxidoreductase activity, acting on the CH-CH group of donors, with a flavin as acceptor	molecular_function
GO:0052906	80.4609	70.66	68.6176	-9.8009	-11.8433	2.0424	-0.187369	-0.229678	0.042309	tRNA (guanine(37)-N1)-methyltransferase activity	molecular_function	4
GO:0052907	6.4369	12.8473	12.109	6.4104	5.6721	0.7383	0.99591	0.910593	0.0853171	23S rRNA (adenine(1618)-N(6))-methyltransferase activity	molecular_function	1
GO:0052908	86.8978	80.2955	84.7629	-6.6023	-2.1349	-4.4674	-0.113987	-0.0358825	-0.0781043	16S rRNA (adenine(1518)-N(6)/adenine(1519)-N(6))-dimethyltransferase activity	molecular_function
GO:0052910	3.2184	3.2118	4.0363	-0.0066	0.8179	-0.8245	-0.0029524	0.325784	-0.328736	23S rRNA (adenine(2085)-N(6))-dimethyltransferase activity	molecular_function
GO:0052911	3.2184	3.2118	4.0363	-0.0066	0.8179	-0.8245	-0.0029524	0.325784	-0.328736	23S rRNA (guanine(745)-N(1))-methyltransferase activity	molecular_function
GO:0052912	0	0	4.0363	0	4.0363	-4.0363	0	8.66046	-8.66046	23S rRNA (guanine(748)-N(1))-methyltransferase activity	molecular_function
GO:0052913	16.0922	16.0591	16.1453	-0.0331	0.0531	-0.0862	-0.00296868	0.00474973	-0.00771841	16S rRNA (guanine(966)-N(2))-methyltransferase activity	molecular_function
GO:0052914	3.2184	6.4236	4.0363	3.2052	0.8179	2.3873	0.994807	0.325784	0.669023	16S rRNA (guanine(1207)-N(2))-methyltransferase activity	molecular_function
GO:0052915	28.9659	70.66	40.3633	41.6941	11.3974	30.2967	1.28624	0.478548	0.807696	23S rRNA (guanine(2445)-N(2))-methyltransferase activity	molecular_function
GO:0052916	3.2184	3.2118	8.0727	-0.0066	4.8543	-4.8609	-0.0029524	1.32402	-1.32697	23S rRNA (guanine(1835)-N(2))-methyltransferase activity	molecular_function
GO:0052923	3.2184	3.2118	4.0363	-0.0066	0.8179	-0.8245	-0.0029524	0.325784	-0.328736	all-trans-nonaprenyl-diphosphate synthase (geranyl-diphosphate specific) activity	molecular_function	2
GO:0052924	0	3.2118	0	3.2118	0	3.2118	8.33172	0	8.33172	all-trans-nonaprenyl-diphosphate synthase (geranylgeranyl-diphosphate specific) activity	molecular_function
GO:0052927	9.6553	6.4236	12.109	-3.2317	2.4537	-5.6854	-0.587188	0.326384	-0.913573	CC tRNA cytidylyltransferase activity	molecular_function
GO:0052929	12.8737	9.6355	16.1453	-3.2382	3.2716	-6.5098	-0.417619	0.326461	-0.74408	ATP:3'-cytidine-cytidine-tRNA adenylyltransferase activity	molecular_function
GO:0052933	0	3.2118	4.0363	3.2118	4.0363	-0.8245	8.33172	8.66046	-0.328736	alcohol dehydrogenase (cytochrome c(L)) activity	molecular_function
GO:0055001	3.2184	0	0	-3.2184	-3.2184	0	-8.33468	-8.33468	0	muscle cell development	biological_process	14
GO:0055002	0	3.2118	4.0363	3.2118	4.0363	-0.8245	8.33172	8.66046	-0.328736	striated muscle cell development	biological_process	2
GO:0055003	0	6.4236	8.0727	6.4236	8.0727	-1.6491	9.32948	9.65869	-0.329211	cardiac myofibril assembly	biological_process	21
GO:0055005	0	0	4.0363	0	4.0363	-4.0363	0	8.66046	-8.66046	ventricular cardiac myofibril assembly	biological_process	2
GO:0055007	0	3.2118	0	3.2118	0	3.2118	8.33172	0	8.33172	cardiac muscle cell differentiation	biological_process	27
GO:0055008	3.2184	9.6355	8.0727	6.4171	4.8543	1.5628	1.57904	1.32402	0.255019	cardiac muscle tissue morphogenesis	biological_process	20
GO:0055013	9.6553	12.8473	16.1453	3.192	6.49	-3.298	0.411701	0.741121	-0.32942	cardiac muscle cell development	biological_process	18
GO:0055028	0	0	4.0363	0	4.0363	-4.0363	0	8.66046	-8.66046	cortical microtubule	cellular_component	1
GO:0055035	6.4369	6.4236	8.0727	-0.0133	1.6358	-1.6491	-0.00297936	0.326232	-0.329211	plastid thylakoid membrane	cellular_component
GO:0055036	6.4369	6.4236	4.0363	-0.0133	-2.4006	2.3873	-0.00297936	-0.672002	0.669023	virion membrane	cellular_component
GO:0055037	12.8737	9.6355	16.1453	-3.2382	3.2716	-6.5098	-0.417619	0.326461	-0.74408	recycling endosome	cellular_component	238
GO:0055038	12.8737	9.6355	12.109	-3.2382	-0.7647	-2.4735	-0.417619	-0.0882763	-0.329343	recycling endosome membrane	cellular_component	219
GO:0055040	3.2184	9.6355	4.0363	6.4171	0.8179	5.5992	1.57904	0.325784	1.25325	periplasmic flagellum	cellular_component
GO:0055046	3.2184	3.2118	4.0363	-0.0066	0.8179	-0.8245	-0.0029524	0.325784	-0.328736	microgametogenesis	biological_process
GO:0055051	6.4369	6.4236	8.0727	-0.0133	1.6358	-1.6491	-0.00297936	0.326232	-0.329211	ATP-binding cassette (ABC) transporter complex, integrated substrate binding	cellular_component
GO:0055052	331.499	385.418	351.16	53.9195	19.6616	34.2579	0.217415	0.0831241	0.134291	ATP-binding cassette (ABC) transporter complex, substrate-binding subunit-containing	cellular_component
GO:0055056	64.3687	61.0246	68.6176	-3.3441	4.2489	-7.593	-0.0769561	0.0922055	-0.169162	D-glucose transmembrane transporter activity	molecular_function	74
GO:0055062	9.6553	9.6355	20.1816	-0.0198	10.5263	-10.5461	-0.00295849	1.06287	-1.06583	phosphate ion homeostasis	biological_process	20
GO:0055070	93.3346	105.99	108.981	12.6554	15.6462	-2.9908	0.183426	0.223568	-0.0401421	copper ion homeostasis	biological_process	5
GO:0055071	0	3.2118	4.0363	3.2118	4.0363	-0.8245	8.33172	8.66046	-0.328736	manganese ion homeostasis	biological_process	3
GO:0055074	12.8737	16.0591	24.218	3.1854	11.3443	-8.1589	0.318742	0.911128	-0.592386	calcium ion homeostasis	biological_process	41
GO:0055075	3.2184	0	0	-3.2184	-3.2184	0	-8.33468	-8.33468	0	potassium ion homeostasis	biological_process	9
GO:0055078	16.0922	6.4236	8.0727	-9.6686	-8.0195	-1.6491	-1.32356	-0.994349	-0.329211	sodium ion homeostasis	biological_process	16
GO:0055081	16.0922	12.8473	16.1453	-3.2449	0.0531	-3.298	-0.32467	0.00474973	-0.32942	monoatomic anion homeostasis	biological_process	2
GO:0055082	3.2184	0	4.0363	-3.2184	0.8179	-4.0363	-8.33468	0.325784	-8.66046	intracellular chemical homeostasis	biological_process
GO:0055085	1148.98	1239.76	1231.08	90.7809	82.0983	8.6826	0.109707	0.0995679	0.0101393	transmembrane transport	biological_process	675
GO:0055086	19.3106	22.4827	28.2543	3.1721	8.9437	-5.7716	0.219317	0.548841	-0.329524	nucleobase-containing small molecule metabolic process	biological_process	10
GO:0055087	0	6.4236	0	6.4236	0	6.4236	9.32948	0	9.32948	Ski complex	cellular_component	12
GO:0055088	3.2184	9.6355	0	6.4171	-3.2184	9.6355	1.57904	-8.33468	9.91371	lipid homeostasis	biological_process	57
GO:0055089	3.2184	3.2118	4.0363	-0.0066	0.8179	-0.8245	-0.0029524	0.325784	-0.328736	fatty acid homeostasis	biological_process	21
GO:0055091	0	3.2118	0	3.2118	0	3.2118	8.33172	0	8.33172	phospholipid homeostasis	biological_process	28
GO:0055117	0	3.2118	0	3.2118	0	3.2118	8.33172	0	8.33172	regulation of cardiac muscle contraction	biological_process	30
GO:0055120	3.2184	3.2118	4.0363	-0.0066	0.8179	-0.8245	-0.0029524	0.325784	-0.328736	striated muscle dense body	cellular_component	1
GO:0055129	234.946	170.226	181.635	-64.7194	-53.3111	-11.4083	-0.46485	-0.37127	-0.0935797	L-proline biosynthetic process	biological_process	29
GO:0055130	3.2184	9.6355	8.0727	6.4171	4.8543	1.5628	1.57904	1.32402	0.255019	D-alanine catabolic process	biological_process	5
GO:0060003	57.9318	57.8128	76.6902	-0.119	18.7584	-18.8774	-0.00296603	0.404626	-0.407592	copper ion export	biological_process	7
GO:0060013	0	0	4.0363	0	4.0363	-4.0363	0	8.66046	-8.66046	righting reflex	biological_process	2
GO:0060025	0	0	4.0363	0	4.0363	-4.0363	0	8.66046	-8.66046	regulation of synaptic activity	biological_process	3
GO:0060037	9.6553	9.6355	12.109	-0.0198	2.4537	-2.4735	-0.00295849	0.326384	-0.329343	pharyngeal system development	biological_process	24
GO:0060038	3.2184	3.2118	4.0363	-0.0066	0.8179	-0.8245	-0.0029524	0.325784	-0.328736	cardiac muscle cell proliferation	biological_process	12
GO:0060041	9.6553	6.4236	8.0727	-3.2317	-1.5826	-1.6491	-0.587188	-0.257977	-0.329211	retina development in camera-type eye	biological_process	31
GO:0060042	0	3.2118	0	3.2118	0	3.2118	8.33172	0	8.33172	retina morphogenesis in camera-type eye	biological_process	7
GO:0060045	3.2184	3.2118	4.0363	-0.0066	0.8179	-0.8245	-0.0029524	0.325784	-0.328736	positive regulation of cardiac muscle cell proliferation	biological_process	26
GO:0060047	6.4369	3.2118	8.0727	-3.2251	1.6358	-4.8609	-1.00074	0.326232	-1.32697	heart contraction	biological_process	18
GO:0060048	3.2184	9.6355	4.0363	6.4171	0.8179	5.5992	1.57904	0.325784	1.25325	cardiac muscle contraction	biological_process	61
GO:0060090	16.0922	22.4827	20.1816	6.3905	4.0894	2.3011	0.482199	0.326497	0.155702	molecular adaptor activity	molecular_function	303
GO:0060119	3.2184	3.2118	4.0363	-0.0066	0.8179	-0.8245	-0.0029524	0.325784	-0.328736	inner ear receptor cell development	biological_process	6
GO:0060135	6.4369	0	4.0363	-6.4369	-2.4006	-4.0363	-9.33246	-0.672002	-8.66046	maternal process involved in female pregnancy	biological_process	13
GO:0060136	3.2184	0	0	-3.2184	-3.2184	0	-8.33468	-8.33468	0	embryonic process involved in female pregnancy	biological_process	3
GO:0060169	0	0	4.0363	0	4.0363	-4.0363	0	8.66046	-8.66046	negative regulation of adenosine receptor signaling pathway	biological_process	2
GO:0060170	6.4369	3.2118	8.0727	-3.2251	1.6358	-4.8609	-1.00074	0.326232	-1.32697	ciliary membrane	cellular_component	130
GO:0060171	3.2184	3.2118	0	-0.0066	-3.2184	3.2118	-0.0029524	-8.33468	8.33172	stereocilium membrane	cellular_component	9
GO:0060173	3.2184	3.2118	4.0363	-0.0066	0.8179	-0.8245	-0.0029524	0.325784	-0.328736	limb development	biological_process	41
GO:0060176	3.2184	3.2118	4.0363	-0.0066	0.8179	-0.8245	-0.0029524	0.325784	-0.328736	regulation of aggregation involved in sorocarp development	biological_process
GO:0060180	3.2184	3.2118	4.0363	-0.0066	0.8179	-0.8245	-0.0029524	0.325784	-0.328736	female mating behavior	biological_process	1
GO:0060187	16.0922	3.2118	4.0363	-12.8804	-12.0559	-0.8245	-2.32132	-1.99258	-0.328736	cell pole	cellular_component	2
GO:0060205	9.6553	6.4236	8.0727	-3.2317	-1.5826	-1.6491	-0.587188	-0.257977	-0.329211	cytoplasmic vesicle lumen	cellular_component	4
GO:0060237	6.4369	0	0	-6.4369	-6.4369	0	-9.33246	-9.33246	0	regulation of fungal-type cell wall organization	biological_process
GO:0060241	12.8737	12.8473	16.1453	-0.0264	3.2716	-3.298	-0.00295926	0.326461	-0.32942	lysozyme inhibitor activity	molecular_function
GO:0060244	9.6553	6.4236	16.1453	-3.2317	6.49	-9.7217	-0.587188	0.741121	-1.32831	negative regulation of cell proliferation involved in contact inhibition	biological_process	3
GO:0060253	6.4369	3.2118	4.0363	-3.2251	-2.4006	-0.8245	-1.00074	-0.672002	-0.328736	negative regulation of glial cell proliferation	biological_process	10
GO:0060255	3.2184	3.2118	4.0363	-0.0066	0.8179	-0.8245	-0.0029524	0.325784	-0.328736	regulation of macromolecule metabolic process	biological_process
GO:0060258	0	0	4.0363	0	4.0363	-4.0363	0	8.66046	-8.66046	negative regulation of filamentous growth	biological_process
GO:0060271	12.8737	16.0591	16.1453	3.1854	3.2716	-0.0862	0.318742	0.326461	-0.00771841	cilium assembly	biological_process	453
GO:0060291	3.2184	0	12.109	-3.2184	8.8906	-12.109	-8.33468	1.90838	-10.2431	long-term synaptic potentiation	biological_process	51
GO:0060292	6.4369	6.4236	8.0727	-0.0133	1.6358	-1.6491	-0.00297936	0.326232	-0.329211	long-term synaptic depression	biological_process	13
GO:0060296	3.2184	0	0	-3.2184	-3.2184	0	-8.33468	-8.33468	0	regulation of cilium beat frequency involved in ciliary motility	biological_process	14
GO:0060298	3.2184	0	4.0363	-3.2184	0.8179	-4.0363	-8.33468	0.325784	-8.66046	positive regulation of sarcomere organization	biological_process	7
GO:0060307	0	3.2118	0	3.2118	0	3.2118	8.33172	0	8.33172	regulation of ventricular cardiac muscle cell membrane repolarization	biological_process	26
GO:0060317	3.2184	3.2118	4.0363	-0.0066	0.8179	-0.8245	-0.0029524	0.325784	-0.328736	cardiac epithelial to mesenchymal transition	biological_process	13
GO:0060322	9.6553	6.4236	8.0727	-3.2317	-1.5826	-1.6491	-0.587188	-0.257977	-0.329211	head development	biological_process	13
GO:0060326	3.2184	6.4236	4.0363	3.2052	0.8179	2.3873	0.994807	0.325784	0.669023	cell chemotaxis	biological_process	102
GO:0060339	6.4369	3.2118	0	-3.2251	-6.4369	3.2118	-1.00074	-9.33246	8.33172	negative regulation of type I interferon-mediated signaling pathway	biological_process	28
GO:0060342	3.2184	3.2118	4.0363	-0.0066	0.8179	-0.8245	-0.0029524	0.325784	-0.328736	photoreceptor inner segment membrane	cellular_component	5
GO:0060348	6.4369	9.6355	0	3.1986	-6.4369	9.6355	0.58125	-9.33246	9.91371	bone development	biological_process	52
GO:0060349	6.4369	6.4236	0	-0.0133	-6.4369	6.4236	-0.00297936	-9.33246	9.32948	bone morphogenesis	biological_process	22
GO:0060351	3.2184	0	4.0363	-3.2184	0.8179	-4.0363	-8.33468	0.325784	-8.66046	cartilage development involved in endochondral bone morphogenesis	biological_process	3
GO:0060353	0	3.2118	0	3.2118	0	3.2118	8.33172	0	8.33172	regulation of cell adhesion molecule production	biological_process	1
GO:0060354	3.2184	3.2118	4.0363	-0.0066	0.8179	-0.8245	-0.0029524	0.325784	-0.328736	negative regulation of cell adhesion molecule production	biological_process	4
GO:0060359	9.6553	6.4236	8.0727	-3.2317	-1.5826	-1.6491	-0.587188	-0.257977	-0.329211	response to ammonium ion	biological_process	1
GO:0060369	0	3.2118	0	3.2118	0	3.2118	8.33172	0	8.33172	positive regulation of Fc receptor mediated stimulatory signaling pathway	biological_process	7
GO:0060371	0	3.2118	0	3.2118	0	3.2118	8.33172	0	8.33172	regulation of atrial cardiac muscle cell membrane depolarization	biological_process	15
GO:0060379	3.2184	3.2118	4.0363	-0.0066	0.8179	-0.8245	-0.0029524	0.325784	-0.328736	cardiac muscle cell myoblast differentiation	biological_process	14
GO:0060382	3.2184	3.2118	0	-0.0066	-3.2184	3.2118	-0.0029524	-8.33468	8.33172	regulation of DNA strand elongation	biological_process	18
GO:0060384	3.2184	0	4.0363	-3.2184	0.8179	-4.0363	-8.33468	0.325784	-8.66046	innervation	biological_process	12
GO:0060385	9.6553	9.6355	12.109	-0.0198	2.4537	-2.4735	-0.00295849	0.326384	-0.329343	axonogenesis involved in innervation	biological_process	11
GO:0060395	3.2184	0	0	-3.2184	-3.2184	0	-8.33468	-8.33468	0	SMAD protein signal transduction	biological_process	56
GO:0060402	0	3.2118	0	3.2118	0	3.2118	8.33172	0	8.33172	calcium ion transport into cytosol	biological_process	16
GO:0060407	0	0	4.0363	0	4.0363	-4.0363	0	8.66046	-8.66046	negative regulation of penile erection	biological_process
GO:0060411	3.2184	3.2118	4.0363	-0.0066	0.8179	-0.8245	-0.0029524	0.325784	-0.328736	cardiac septum morphogenesis	biological_process	15
GO:0060412	3.2184	3.2118	4.0363	-0.0066	0.8179	-0.8245	-0.0029524	0.325784	-0.328736	ventricular septum morphogenesis	biological_process	52
GO:0060416	12.8737	16.0591	16.1453	3.1854	3.2716	-0.0862	0.318742	0.326461	-0.00771841	response to growth hormone	biological_process	14
GO:0060419	0	3.2118	4.0363	3.2118	4.0363	-0.8245	8.33172	8.66046	-0.328736	heart growth	biological_process
GO:0060444	0	3.2118	0	3.2118	0	3.2118	8.33172	0	8.33172	branching involved in mammary gland duct morphogenesis	biological_process	2
GO:0060448	3.2184	6.4236	8.0727	3.2052	4.8543	-1.6491	0.994807	1.32402	-0.329211	dichotomous subdivision of terminal units involved in lung branching	biological_process	2
GO:0060468	0	0	4.0363	0	4.0363	-4.0363	0	8.66046	-8.66046	prevention of polyspermy	biological_process	9
GO:0060473	0	0	4.0363	0	4.0363	-4.0363	0	8.66046	-8.66046	cortical granule	cellular_component	16
GO:0060491	6.4369	6.4236	4.0363	-0.0133	-2.4006	2.3873	-0.00297936	-0.672002	0.669023	regulation of cell projection assembly	biological_process	4
GO:0060528	3.2184	3.2118	4.0363	-0.0066	0.8179	-0.8245	-0.0029524	0.325784	-0.328736	secretory columnal luminar epithelial cell differentiation involved in prostate glandular acinus development	biological_process
GO:0060546	12.8737	12.8473	12.109	-0.0264	-0.7647	0.7383	-0.00295926	-0.0882763	0.0853171	negative regulation of necroptotic process	biological_process	20
GO:0060566	3.2184	0	0	-3.2184	-3.2184	0	-8.33468	-8.33468	0	positive regulation of termination of DNA-templated transcription	biological_process	1
GO:0060567	6.4369	9.6355	12.109	3.1986	5.6721	-2.4735	0.58125	0.910593	-0.329343	negative regulation of termination of DNA-templated transcription	biological_process
GO:0060586	9.6553	6.4236	4.0363	-3.2317	-5.619	2.3873	-0.587188	-1.25621	0.669023	multicellular organismal-level iron ion homeostasis	biological_process	25
GO:0060627	3.2184	3.2118	4.0363	-0.0066	0.8179	-0.8245	-0.0029524	0.325784	-0.328736	regulation of vesicle-mediated transport	biological_process	21
GO:0060698	6.4369	6.4236	8.0727	-0.0133	1.6358	-1.6491	-0.00297936	0.326232	-0.329211	endoribonuclease inhibitor activity	molecular_function	4
GO:0060703	3.2184	0	4.0363	-3.2184	0.8179	-4.0363	-8.33468	0.325784	-8.66046	deoxyribonuclease inhibitor activity	molecular_function	2
GO:0060716	0	0	4.0363	0	4.0363	-4.0363	0	8.66046	-8.66046	labyrinthine layer blood vessel development	biological_process	7
GO:0060718	0	3.2118	4.0363	3.2118	4.0363	-0.8245	8.33172	8.66046	-0.328736	chorionic trophoblast cell differentiation	biological_process	4
GO:0060729	3.2184	0	0	-3.2184	-3.2184	0	-8.33468	-8.33468	0	intestinal epithelial structure maintenance	biological_process	9
GO:0060740	3.2184	3.2118	4.0363	-0.0066	0.8179	-0.8245	-0.0029524	0.325784	-0.328736	prostate gland epithelium morphogenesis	biological_process	1
GO:0060744	3.2184	0	0	-3.2184	-3.2184	0	-8.33468	-8.33468	0	mammary gland branching involved in thelarche	biological_process
GO:0060749	3.2184	0	0	-3.2184	-3.2184	0	-8.33468	-8.33468	0	mammary gland alveolus development	biological_process	5
GO:0060762	3.2184	0	0	-3.2184	-3.2184	0	-8.33468	-8.33468	0	regulation of branching involved in mammary gland duct morphogenesis	biological_process
GO:0060768	3.2184	3.2118	4.0363	-0.0066	0.8179	-0.8245	-0.0029524	0.325784	-0.328736	regulation of epithelial cell proliferation involved in prostate gland development	biological_process
GO:0060772	3.2184	0	0	-3.2184	-3.2184	0	-8.33468	-8.33468	0	leaf phyllotactic patterning	biological_process
GO:0060816	0	3.2118	4.0363	3.2118	4.0363	-0.8245	8.33172	8.66046	-0.328736	random inactivation of X chromosome	biological_process	16
GO:0060842	3.2184	3.2118	4.0363	-0.0066	0.8179	-0.8245	-0.0029524	0.325784	-0.328736	arterial endothelial cell differentiation	biological_process	5
GO:0060843	3.2184	3.2118	4.0363	-0.0066	0.8179	-0.8245	-0.0029524	0.325784	-0.328736	venous endothelial cell differentiation	biological_process	2
GO:0060856	3.2184	0	0	-3.2184	-3.2184	0	-8.33468	-8.33468	0	establishment of blood-brain barrier	biological_process	6
GO:0060918	3.2184	0	0	-3.2184	-3.2184	0	-8.33468	-8.33468	0	auxin transport	biological_process
GO:0060948	3.2184	3.2118	4.0363	-0.0066	0.8179	-0.8245	-0.0029524	0.325784	-0.328736	cardiac vascular smooth muscle cell development	biological_process	3
GO:0060956	3.2184	3.2118	4.0363	-0.0066	0.8179	-0.8245	-0.0029524	0.325784	-0.328736	endocardial cell differentiation	biological_process	7
GO:0060976	3.2184	3.2118	0	-0.0066	-3.2184	3.2118	-0.0029524	-8.33468	8.33172	coronary vasculature development	biological_process	9
GO:0060979	3.2184	3.2118	4.0363	-0.0066	0.8179	-0.8245	-0.0029524	0.325784	-0.328736	vasculogenesis involved in coronary vascular morphogenesis	biological_process	4
GO:0060982	3.2184	3.2118	4.0363	-0.0066	0.8179	-0.8245	-0.0029524	0.325784	-0.328736	coronary artery morphogenesis	biological_process	9
GO:0060992	3.2184	6.4236	0	3.2052	-3.2184	6.4236	0.994807	-8.33468	9.32948	response to fungicide	biological_process	5
GO:0060993	3.2184	3.2118	0	-0.0066	-3.2184	3.2118	-0.0029524	-8.33468	8.33172	kidney morphogenesis	biological_process	7
GO:0061014	3.2184	3.2118	4.0363	-0.0066	0.8179	-0.8245	-0.0029524	0.325784	-0.328736	positive regulation of mRNA catabolic process	biological_process	22
GO:0061024	9.6553	16.0591	12.109	6.4038	2.4537	3.9501	0.733403	0.326384	0.407018	membrane organization	biological_process	37
GO:0061025	0	3.2118	0	3.2118	0	3.2118	8.33172	0	8.33172	membrane fusion	biological_process	35
GO:0061037	6.4369	3.2118	8.0727	-3.2251	1.6358	-4.8609	-1.00074	0.326232	-1.32697	negative regulation of cartilage development	biological_process	2
GO:0061044	3.2184	3.2118	0	-0.0066	-3.2184	3.2118	-0.0029524	-8.33468	8.33172	negative regulation of vascular wound healing	biological_process	6
GO:0061052	3.2184	0	0	-3.2184	-3.2184	0	-8.33468	-8.33468	0	negative regulation of cell growth involved in cardiac muscle cell development	biological_process	12
GO:0061053	0	3.2118	4.0363	3.2118	4.0363	-0.8245	8.33172	8.66046	-0.328736	somite development	biological_process	19
GO:0061065	3.2184	3.2118	4.0363	-0.0066	0.8179	-0.8245	-0.0029524	0.325784	-0.328736	regulation of dauer larval development	biological_process
GO:0061084	0	3.2118	0	3.2118	0	3.2118	8.33172	0	8.33172	negative regulation of protein refolding	biological_process	3
GO:0061092	0	6.4236	0	6.4236	0	6.4236	9.32948	0	9.32948	positive regulation of phospholipid translocation	biological_process	3
GO:0061101	3.2184	3.2118	4.0363	-0.0066	0.8179	-0.8245	-0.0029524	0.325784	-0.328736	neuroendocrine cell differentiation	biological_process	2
GO:0061108	3.2184	0	4.0363	-3.2184	0.8179	-4.0363	-8.33468	0.325784	-8.66046	seminal vesicle epithelium development	biological_process
GO:0061110	3.2184	0	0	-3.2184	-3.2184	0	-8.33468	-8.33468	0	dense core granule biogenesis	biological_process	3
GO:0061128	3.2184	0	0	-3.2184	-3.2184	0	-8.33468	-8.33468	0	positive regulation of chemotaxis to cAMP by DIF-2	biological_process
GO:0061133	3.2184	3.2118	8.0727	-0.0066	4.8543	-4.8609	-0.0029524	1.32402	-1.32697	endopeptidase activator activity	molecular_function	27
GO:0061157	6.4369	3.2118	8.0727	-3.2251	1.6358	-4.8609	-1.00074	0.326232	-1.32697	mRNA destabilization	biological_process	49
GO:0061158	3.2184	3.2118	4.0363	-0.0066	0.8179	-0.8245	-0.0029524	0.325784	-0.328736	3'-UTR-mediated mRNA destabilization	biological_process	59
GO:0061178	9.6553	3.2118	8.0727	-6.4435	-1.5826	-4.8609	-1.58495	-0.257977	-1.32697	regulation of insulin secretion involved in cellular response to glucose stimulus	biological_process	17
GO:0061314	3.2184	3.2118	4.0363	-0.0066	0.8179	-0.8245	-0.0029524	0.325784	-0.328736	Notch signaling involved in heart development	biological_process	1
GO:0061337	0	3.2118	0	3.2118	0	3.2118	8.33172	0	8.33172	cardiac conduction	biological_process	11
GO:0061344	3.2184	3.2118	4.0363	-0.0066	0.8179	-0.8245	-0.0029524	0.325784	-0.328736	regulation of cell adhesion involved in heart morphogenesis	biological_process	3
GO:0061370	9.6553	0	0	-9.6553	-9.6553	0	-9.91667	-9.91667	0	testosterone biosynthetic process	biological_process	6
GO:0061384	3.2184	3.2118	4.0363	-0.0066	0.8179	-0.8245	-0.0029524	0.325784	-0.328736	heart trabecula morphogenesis	biological_process	11
GO:0061436	6.4369	0	8.0727	-6.4369	1.6358	-8.0727	-9.33246	0.326232	-9.65869	establishment of skin barrier	biological_process	43
GO:0061459	12.8737	16.0591	8.0727	3.1854	-4.801	7.9864	0.318742	-0.672638	0.99138	L-arginine transmembrane transporter activity	molecular_function	26
GO:0061462	19.3106	19.2709	24.218	-0.0397	4.9074	-4.9471	-0.0029675	0.326535	-0.329503	protein localization to lysosome	biological_process	23
GO:0061463	25.7475	28.9064	16.1453	3.1589	-9.6022	12.7611	0.166895	-0.672985	0.83988	O-acetyl-ADP-ribose deacetylase activity	molecular_function	7
GO:0061473	3.2184	6.4236	4.0363	3.2052	0.8179	2.3873	0.994807	0.325784	0.669023	murein tripeptide carboxypeptidase activity	molecular_function
GO:0061474	0	0	4.0363	0	4.0363	-4.0363	0	8.66046	-8.66046	phagolysosome membrane	cellular_component	2
GO:0061503	16.0922	12.8473	24.218	-3.2449	8.1258	-11.3707	-0.32467	0.589418	-0.914088	tRNA threonylcarbamoyladenosine dehydratase activity	molecular_function
GO:0061504	16.0922	12.8473	24.218	-3.2449	8.1258	-11.3707	-0.32467	0.589418	-0.914088	cyclic threonylcarbamoyladenosine biosynthetic process	biological_process
GO:0061512	6.4369	6.4236	8.0727	-0.0133	1.6358	-1.6491	-0.00297936	0.326232	-0.329211	protein localization to cilium	biological_process	59
GO:0061513	25.7475	32.1182	36.3269	6.3707	10.5794	-4.2087	0.318848	0.496443	-0.177595	glucose 6-phosphate:phosphate antiporter activity	molecular_function	17
GO:0061518	6.4369	0	8.0727	-6.4369	1.6358	-8.0727	-9.33246	0.326232	-9.65869	microglial cell proliferation	biological_process	8
GO:0061522	32.1844	25.6946	28.2543	-6.4898	-3.9301	-2.5597	-0.324783	-0.187829	-0.136954	1,4-dihydroxy-2-naphthoyl-CoA thioesterase activity	molecular_function
GO:0061542	61.1503	57.8128	76.6902	-3.3375	15.5399	-18.8774	-0.080957	0.326635	-0.407592	3-demethylubiquinol 3-O-methyltransferase activity	molecular_function	6
GO:0061547	6.4369	9.6355	4.0363	3.1986	-2.4006	5.5992	0.58125	-0.672002	1.25325	glycogen synthase activity, transferring glucose-1-phosphate	molecular_function	5
GO:0061577	0	3.2118	0	3.2118	0	3.2118	8.33172	0	8.33172	calcium ion transmembrane transport via high voltage-gated calcium channel	biological_process	8
GO:0061580	9.6553	9.6355	12.109	-0.0198	2.4537	-2.4735	-0.00295849	0.326384	-0.329343	colon epithelial cell migration	biological_process	1
GO:0061593	16.0922	16.0591	16.1453	-0.0331	0.0531	-0.0862	-0.00296868	0.00474973	-0.00771841	sulfoquinovose isomerase activity	molecular_function
GO:0061594	3.2184	6.4236	4.0363	3.2052	0.8179	2.3873	0.994807	0.325784	0.669023	6-deoxy-6-sulfofructose kinase activity	molecular_function
GO:0061595	0	3.2118	8.0727	3.2118	8.0727	-4.8609	8.33172	9.65869	-1.32697	6-deoxy-6-sulfofructose-1-phosphate aldolase activity	molecular_function
GO:0061596	3.2184	6.4236	4.0363	3.2052	0.8179	2.3873	0.994807	0.325784	0.669023	3-sulfolactaldehyde reductase activity	molecular_function
GO:0061598	22.529	16.0591	20.1816	-6.4699	-2.3474	-4.1225	-0.488134	-0.158668	-0.329466	molybdopterin adenylyltransferase activity	molecular_function	3
GO:0061599	38.6212	28.9064	40.3633	-9.7148	1.7421	-11.4569	-0.417879	0.063635	-0.481514	molybdopterin molybdotransferase activity	molecular_function	5
GO:0061602	3.2184	3.2118	8.0727	-0.0066	4.8543	-4.8609	-0.0029524	1.32402	-1.32697	molybdenum cofactor cytidylyltransferase activity	molecular_function
GO:0061603	9.6553	25.6946	12.109	16.0393	2.4537	13.5856	1.41114	0.326384	1.08476	molybdenum cofactor guanylyltransferase activity	molecular_function
GO:0061604	25.7475	12.8473	16.1453	-12.9002	-9.6022	-3.298	-1.0024	-0.672985	-0.32942	molybdopterin-synthase sulfurtransferase activity	molecular_function	4
GO:0061605	38.6212	25.6946	36.3269	-12.9266	-2.2943	-10.6323	-0.58774	-0.0883311	-0.499409	molybdopterin-synthase adenylyltransferase activity	molecular_function	2
GO:0061610	3.2184	6.4236	4.0363	3.2052	0.8179	2.3873	0.994807	0.325784	0.669023	glycerol catabolic process to glycerone phosphate	biological_process
GO:0061613	0	3.2118	0	3.2118	0	3.2118	8.33172	0	8.33172	obsolete glycolytic process from glycerol	biological_process
GO:0061614	0	0	4.0363	0	4.0363	-4.0363	0	8.66046	-8.66046	miRNA transcription	biological_process	2
GO:0061621	99.7715	86.7191	92.8355	-13.0524	-6.936	-6.1164	-0.202256	-0.10394	-0.0983158	canonical glycolysis	biological_process	48
GO:0061623	6.4369	9.6355	8.0727	3.1986	1.6358	1.5628	0.58125	0.326232	0.255019	glycolytic process from galactose	biological_process
GO:0061627	9.6553	9.6355	4.0363	-0.0198	-5.619	5.5992	-0.00295849	-1.25621	1.25325	S-methylmethionine-homocysteine S-methyltransferase activity	molecular_function	3
GO:0061628	3.2184	0	0	-3.2184	-3.2184	0	-8.33468	-8.33468	0	histone H3K27me3 reader activity	molecular_function	16
GO:0061629	3.2184	0	4.0363	-3.2184	0.8179	-4.0363	-8.33468	0.325784	-8.66046	RNA polymerase II-specific DNA-binding transcription factor binding	molecular_function	337
GO:0061630	9.6553	9.6355	8.0727	-0.0198	-1.5826	1.5628	-0.00295849	-0.257977	0.255019	ubiquitin protein ligase activity	molecular_function	1334
GO:0061634	16.0922	16.0591	20.1816	-0.0331	4.0894	-4.1225	-0.00296868	0.326497	-0.329466	alpha-D-xyloside xylohydrolase activity	molecular_function
GO:0061635	0	0	4.0363	0	4.0363	-4.0363	0	8.66046	-8.66046	regulation of protein complex stability	biological_process	14
GO:0061638	0	0	4.0363	0	4.0363	-4.0363	0	8.66046	-8.66046	CENP-A containing chromatin	cellular_component	2
GO:0061640	3.2184	0	0	-3.2184	-3.2184	0	-8.33468	-8.33468	0	cytoskeleton-dependent cytokinesis	biological_process	23
GO:0061672	3.2184	3.2118	0	-0.0066	-3.2184	3.2118	-0.0029524	-8.33468	8.33172	glutathione hydrolase complex	cellular_component
GO:0061677	3.2184	3.2118	0	-0.0066	-3.2184	3.2118	-0.0029524	-8.33468	8.33172	2-dehydro-3-deoxy-D-gluconate aldolase activity	molecular_function
GO:0061691	9.6553	3.2118	0	-6.4435	-9.6553	3.2118	-1.58495	-9.91667	8.33172	detoxification of hydrogen peroxide	biological_process	1
GO:0061692	3.2184	3.2118	4.0363	-0.0066	0.8179	-0.8245	-0.0029524	0.325784	-0.328736	cellular detoxification of hydrogen peroxide	biological_process	2
GO:0061693	12.8737	6.4236	4.0363	-6.4501	-8.8374	2.3873	-1.00185	-1.67087	0.669023	alpha-D-ribose 1-methylphosphonate 5-triphosphate synthase activity	molecular_function
GO:0061694	19.3106	9.6355	12.109	-9.6751	-7.2016	-2.4735	-1.00221	-0.672869	-0.329343	alpha-D-ribose 1-methylphosphonate 5-triphosphate synthase complex	cellular_component
GO:0061697	3.2184	0	0	-3.2184	-3.2184	0	-8.33468	-8.33468	0	protein-glutaryllysine deglutarylase activity	molecular_function	8
GO:0061709	9.6553	0	0	-9.6553	-9.6553	0	-9.91667	-9.91667	0	reticulophagy	biological_process	40
GO:0061710	35.4028	44.9655	28.2543	9.5627	-7.1485	16.7112	0.344868	-0.32529	0.670158	L-threonylcarbamoyladenylate synthase activity	molecular_function	3
GO:0061711	115.864	112.414	117.053	-3.45	1.1898	-4.6398	-0.043607	0.0147382	-0.0583451	tRNA N(6)-L-threonylcarbamoyladenine synthase activity	molecular_function	8
GO:0061720	16.0922	16.0591	20.1816	-0.0331	4.0894	-4.1225	-0.00296868	0.326497	-0.329466	6-sulfoquinovose(1-) catabolic process to glycerone phosphate and 3-sulfolactaldehyde	biological_process
GO:0061723	3.2184	3.2118	0	-0.0066	-3.2184	3.2118	-0.0029524	-8.33468	8.33172	glycophagy	biological_process	16
GO:0061727	6.4369	0	0	-6.4369	-6.4369	0	-9.33246	-9.33246	0	obsolete methylglyoxal catabolic process to lactate	biological_process
GO:0061733	25.7475	19.2709	28.2543	-6.4766	2.5068	-8.9834	-0.41782	0.133988	-0.551809	protein-lysine-acetyltransferase activity	molecular_function	122
GO:0061744	12.8737	6.4236	20.1816	-6.4501	7.3079	-13.758	-1.00185	0.648208	-1.65006	motor behavior	biological_process	11
GO:0061749	19.3106	19.2709	24.218	-0.0397	4.9074	-4.9471	-0.0029675	0.326535	-0.329503	forked DNA-dependent helicase activity	molecular_function	4
GO:0061759	3.2184	0	0	-3.2184	-3.2184	0	-8.33468	-8.33468	0	obsolete 2-oxoglutarate reductase activity	molecular_function
GO:0061771	3.2184	3.2118	4.0363	-0.0066	0.8179	-0.8245	-0.0029524	0.325784	-0.328736	response to caloric restriction	biological_process	7
GO:0061776	3.2184	3.2118	4.0363	-0.0066	0.8179	-0.8245	-0.0029524	0.325784	-0.328736	ATP-dependent topological DNA co-entrapment activity	molecular_function
GO:0061785	0	3.2118	0	3.2118	0	3.2118	8.33172	0	8.33172	peptidoglycan endopeptidase activity	molecular_function
GO:0061798	109.427	93.1428	100.908	-16.284	-8.5186	-7.7654	-0.232427	-0.116912	-0.115515	GTP 3',8'-cyclase activity	molecular_function	5
GO:0061799	167.359	128.473	137.235	-38.8858	-30.1235	-8.7623	-0.381454	-0.286274	-0.0951794	cyclic pyranopterin monophosphate synthase activity	molecular_function	6
GO:0061809	28.9659	16.0591	8.0727	-12.9068	-20.8932	7.9864	-0.850564	-1.84194	0.99138	NAD+ nucleosidase activity, cyclic ADP-ribose generating	molecular_function	24
GO:0061820	12.8737	9.6355	12.109	-3.2382	-0.7647	-2.4735	-0.417619	-0.0882763	-0.329343	telomeric D-loop disassembly	biological_process	21
GO:0061821	12.8737	9.6355	12.109	-3.2382	-0.7647	-2.4735	-0.417619	-0.0882763	-0.329343	telomeric D-loop binding	molecular_function	5
GO:0061827	3.2184	3.2118	4.0363	-0.0066	0.8179	-0.8245	-0.0029524	0.325784	-0.328736	sperm head	cellular_component	18
GO:0061837	6.4369	6.4236	4.0363	-0.0133	-2.4006	2.3873	-0.00297936	-0.672002	0.669023	neuropeptide processing	biological_process	1
GO:0061843	3.2184	0	0	-3.2184	-3.2184	0	-8.33468	-8.33468	0	Sertoli cell barrier remodeling	biological_process
GO:0061844	6.4369	0	0	-6.4369	-6.4369	0	-9.33246	-9.33246	0	antimicrobial humoral immune response mediated by antimicrobial peptide	biological_process	141
GO:0061849	12.8737	9.6355	16.1453	-3.2382	3.2716	-6.5098	-0.417619	0.326461	-0.74408	telomeric G-quadruplex DNA binding	molecular_function	3
GO:0061857	3.2184	0	0	-3.2184	-3.2184	0	-8.33468	-8.33468	0	endoplasmic reticulum stress-induced pre-emptive quality control	biological_process	2
GO:0061928	3.2184	3.2118	4.0363	-0.0066	0.8179	-0.8245	-0.0029524	0.325784	-0.328736	glutathione specific gamma-glutamylcyclotransferase activity	molecular_function	12
GO:0061929	0	3.2118	0	3.2118	0	3.2118	8.33172	0	8.33172	gamma-glutamylaminecyclotransferase activity	molecular_function	4
GO:0061939	3.2184	3.2118	4.0363	-0.0066	0.8179	-0.8245	-0.0029524	0.325784	-0.328736	c-di-GMP signaling	biological_process	2
GO:0061940	0	3.2118	4.0363	3.2118	4.0363	-0.8245	8.33172	8.66046	-0.328736	regulation of c-di-GMP signaling	biological_process
GO:0061952	0	3.2118	0	3.2118	0	3.2118	8.33172	0	8.33172	midbody abscission	biological_process	59
GO:0061975	3.2184	6.4236	0	3.2052	-3.2184	6.4236	0.994807	-8.33468	9.32948	articular cartilage development	biological_process	3
GO:0061990	0	3.2118	0	3.2118	0	3.2118	8.33172	0	8.33172	beta-ketodecanoyl-[acyl-carrier-protein] synthase activity	molecular_function
GO:0061995	6.4369	6.4236	8.0727	-0.0133	1.6358	-1.6491	-0.00297936	0.326232	-0.329211	ATP-dependent protein-DNA complex displacement activity	molecular_function
GO:0062040	6.4369	3.2118	4.0363	-3.2251	-2.4006	-0.8245	-1.00074	-0.672002	-0.328736	fungal biofilm matrix	cellular_component
GO:0062043	3.2184	3.2118	4.0363	-0.0066	0.8179	-0.8245	-0.0029524	0.325784	-0.328736	positive regulation of cardiac epithelial to mesenchymal transition	biological_process	8
GO:0062054	38.6212	51.3891	44.3996	12.7679	5.7784	6.9895	0.411977	0.201105	0.210872	fluoride channel activity	molecular_function	1
GO:0062055	0	6.4236	4.0363	6.4236	4.0363	2.3873	9.32948	8.66046	0.669023	photosynthetic state transition	biological_process
GO:0062077	0	9.6355	4.0363	9.6355	4.0363	5.5992	9.91371	8.66046	1.25325	phenylacetyl-CoA 1,2-epoxidase complex	cellular_component
GO:0062111	3.2184	0	0	-3.2184	-3.2184	0	-8.33468	-8.33468	0	zinc ion import into organelle	biological_process	13
GO:0062154	0	3.2118	0	3.2118	0	3.2118	8.33172	0	8.33172	N6-methyl-AMP deaminase activity	molecular_function	4
GO:0062157	6.4369	9.6355	0	3.1986	-6.4369	9.6355	0.58125	-9.33246	9.91371	mitochondrial ATP-gated potassium channel complex	cellular_component	2
GO:0062192	19.3106	19.2709	12.109	-0.0397	-7.2016	7.1619	-0.0029675	-0.672869	0.669902	L-rhamnose mutarotase activity	molecular_function
GO:0062193	16.0922	25.6946	4.0363	9.6024	-12.0559	21.6583	0.674769	-1.99258	2.66735	D-ribose pyranase activity	molecular_function
GO:0062200	3.2184	0	0	-3.2184	-3.2184	0	-8.33468	-8.33468	0	RAM/MOR signaling	biological_process
GO:0065002	350.809	334.029	282.543	-16.7802	-68.2665	51.4863	-0.0707111	-0.312208	0.241496	intracellular protein transmembrane transport	biological_process	3
GO:0065003	22.529	22.4827	16.1453	-0.0463	-6.3837	6.3374	-0.00296666	-0.480416	0.477449	protein-containing complex assembly	biological_process	149
GO:0070001	0	0	4.0363	0	4.0363	-4.0363	0	8.66046	-8.66046	aspartic-type peptidase activity	molecular_function	4
GO:0070002	0	0	4.0363	0	4.0363	-4.0363	0	8.66046	-8.66046	glutamic-type peptidase activity	molecular_function	2
GO:0070004	32.1844	28.9064	36.3269	-3.278	4.1425	-7.4205	-0.154922	0.174626	-0.329547	cysteine-type exopeptidase activity	molecular_function	3
GO:0070005	32.1844	41.7537	44.3996	9.5693	12.2152	-2.6459	0.37544	0.464062	-0.088622	cysteine-type aminopeptidase activity	molecular_function	2
GO:0070006	199.543	234.463	189.707	34.9198	-9.8356	44.7554	0.232649	-0.07292	0.305569	metalloaminopeptidase activity	molecular_function	43
GO:0070009	32.1844	32.1182	40.3633	-0.0662	8.1789	-8.2451	-0.00296961	0.326592	-0.329561	serine-type aminopeptidase activity	molecular_function	1
GO:0070012	19.3106	16.0591	16.1453	-3.2515	-3.1653	-0.0862	-0.265851	-0.258132	-0.00771841	oligopeptidase activity	molecular_function	2
GO:0070013	6.4369	3.2118	4.0363	-3.2251	-2.4006	-0.8245	-1.00074	-0.672002	-0.328736	intracellular organelle lumen	cellular_component	10
GO:0070025	25.7475	9.6355	16.1453	-16.112	-9.6022	-6.5098	-1.41706	-0.672985	-0.74408	carbon monoxide binding	molecular_function	2
GO:0070026	3.2184	0	4.0363	-3.2184	0.8179	-4.0363	-8.33468	0.325784	-8.66046	nitric oxide binding	molecular_function	5
GO:0070034	12.8737	12.8473	16.1453	-0.0264	3.2716	-3.298	-0.00295926	0.326461	-0.32942	telomerase RNA binding	molecular_function	55
GO:0070038	64.3687	77.0837	64.5812	12.715	0.2125	12.5025	0.26003	0.00475418	0.255275	rRNA (pseudouridine-N3-)-methyltransferase activity	molecular_function
GO:0070039	38.6212	32.1182	32.2906	-6.503	-6.3306	-0.1724	-0.265926	-0.258206	-0.00772081	rRNA (guanosine-2'-O-)-methyltransferase activity	molecular_function	5
GO:0070040	102.99	80.2955	72.6539	-22.6944	-30.336	7.6416	-0.359072	-0.503332	0.14426	rRNA (adenine(2503)-C2-)-methyltransferase activity	molecular_function
GO:0070041	119.082	102.778	117.053	-16.3039	-2.0286	-14.2753	-0.212403	-0.0247864	-0.187617	rRNA (uridine-C5-)-methyltransferase activity	molecular_function	3
GO:0070042	22.529	28.9064	20.1816	6.3774	-2.3474	8.7248	0.359464	-0.158668	0.518133	rRNA (uridine-N3-)-methyltransferase activity	molecular_function	3
GO:0070043	119.082	163.803	121.09	44.7207	2.0077	42.713	0.45997	0.0241188	0.435852	rRNA (guanine-N7-)-methyltransferase activity	molecular_function
GO:0070050	0	6.4236	0	6.4236	0	6.4236	9.32948	0	9.32948	neuron cellular homeostasis	biological_process	27
GO:0070059	6.4369	3.2118	4.0363	-3.2251	-2.4006	-0.8245	-1.00074	-0.672002	-0.328736	intrinsic apoptotic signaling pathway in response to endoplasmic reticulum stress	biological_process	57
GO:0070061	3.2184	0	0	-3.2184	-3.2184	0	-8.33468	-8.33468	0	fructose binding	molecular_function	10
GO:0070062	276.785	269.793	278.507	-6.9926	1.7212	-8.7138	-0.0369146	0.00894335	-0.045858	extracellular exosome	cellular_component	3389
GO:0070063	102.99	93.1428	76.6902	-9.8471	-26.2997	16.4526	-0.144972	-0.425341	0.280369	RNA polymerase binding	molecular_function	29
GO:0070069	28.9659	28.9064	36.3269	-0.0595	7.361	-7.4205	-0.00296552	0.326582	-0.329547	cytochrome complex	cellular_component	2
GO:0070095	77.2424	70.66	64.5812	-6.5824	-12.6612	6.0788	-0.128482	-0.258242	0.12976	fructose-6-phosphate binding	molecular_function	8
GO:0070097	0	3.2118	0	3.2118	0	3.2118	8.33172	0	8.33172	delta-catenin binding	molecular_function	16
GO:0070098	3.2184	3.2118	4.0363	-0.0066	0.8179	-0.8245	-0.0029524	0.325784	-0.328736	chemokine-mediated signaling pathway	biological_process	112
GO:0070111	3.2184	0	0	-3.2184	-3.2184	0	-8.33468	-8.33468	0	organellar chromatophore	cellular_component
GO:0070118	3.2184	0	0	-3.2184	-3.2184	0	-8.33468	-8.33468	0	organellar chromatophore thylakoid membrane	cellular_component
GO:0070161	6.4369	3.2118	8.0727	-3.2251	1.6358	-4.8609	-1.00074	0.326232	-1.32697	anchoring junction	cellular_component	115
GO:0070168	3.2184	3.2118	4.0363	-0.0066	0.8179	-0.8245	-0.0029524	0.325784	-0.328736	negative regulation of biomineral tissue development	biological_process	17
GO:0070177	3.2184	0	0	-3.2184	-3.2184	0	-8.33468	-8.33468	0	contractile vacuole discharge	biological_process
GO:0070179	22.529	19.2709	12.109	-3.2581	-10.42	7.1619	-0.225251	-0.895153	0.669902	D-serine biosynthetic process	biological_process	5
GO:0070180	238.164	218.404	238.143	-19.7605	-0.0209	-19.7396	-0.124954	-0.000126603	-0.124827	large ribosomal subunit rRNA binding	molecular_function	6
GO:0070181	189.888	247.31	250.252	57.4224	60.3646	-2.9422	0.381157	0.398219	-0.0170615	small ribosomal subunit rRNA binding	molecular_function	7
GO:0070182	3.2184	6.4236	4.0363	3.2052	0.8179	2.3873	0.994807	0.325784	0.669023	DNA polymerase binding	molecular_function	36
GO:0070189	16.0922	6.4236	4.0363	-9.6686	-12.0559	2.3873	-1.32356	-1.99258	0.669023	kynurenine metabolic process	biological_process	13
GO:0070204	25.7475	35.33	32.2906	9.5825	6.5431	3.0394	0.456309	0.326568	0.129741	2-succinyl-5-enolpyruvyl-6-hydroxy-3-cyclohexene-1-carboxylic-acid synthase activity	molecular_function
GO:0070205	6.4369	9.6355	12.109	3.1986	5.6721	-2.4735	0.58125	0.910593	-0.329343	2-succinyl-6-hydroxy-2,4-cyclohexadiene-1-carboxylate synthase activity	molecular_function
GO:0070206	6.4369	6.4236	8.0727	-0.0133	1.6358	-1.6491	-0.00297936	0.326232	-0.329211	protein trimerization	biological_process	1
GO:0070207	54.7134	54.6009	68.6176	-0.1125	13.9042	-14.0167	-0.00296894	0.326631	-0.3296	protein homotrimerization	biological_process	21
GO:0070221	6.4369	9.6355	8.0727	3.1986	1.6358	1.5628	0.58125	0.326232	0.255019	sulfide oxidation, using sulfide:quinone oxidoreductase	biological_process	5
GO:0070224	6.4369	6.4236	8.0727	-0.0133	1.6358	-1.6491	-0.00297936	0.326232	-0.329211	sulfide:quinone oxidoreductase activity	molecular_function	3
GO:0070233	0	3.2118	0	3.2118	0	3.2118	8.33172	0	8.33172	negative regulation of T cell apoptotic process	biological_process	4
GO:0070244	3.2184	0	8.0727	-3.2184	4.8543	-8.0727	-8.33468	1.32402	-9.65869	negative regulation of thymocyte apoptotic process	biological_process	3
GO:0070251	0	0	4.0363	0	4.0363	-4.0363	0	8.66046	-8.66046	pristanate-CoA ligase activity	molecular_function	4
GO:0070256	0	0	4.0363	0	4.0363	-4.0363	0	8.66046	-8.66046	negative regulation of mucus secretion	biological_process	1
GO:0070260	3.2184	0	4.0363	-3.2184	0.8179	-4.0363	-8.33468	0.325784	-8.66046	5'-tyrosyl-DNA phosphodiesterase activity	molecular_function	5
GO:0070266	3.2184	6.4236	4.0363	3.2052	0.8179	2.3873	0.994807	0.325784	0.669023	necroptotic process	biological_process	25
GO:0070269	0	3.2118	0	3.2118	0	3.2118	8.33172	0	8.33172	pyroptotic inflammatory response	biological_process	62
GO:0070273	3.2184	0	4.0363	-3.2184	0.8179	-4.0363	-8.33468	0.325784	-8.66046	phosphatidylinositol-4-phosphate binding	molecular_function	49
GO:0070279	0	3.2118	4.0363	3.2118	4.0363	-0.8245	8.33172	8.66046	-0.328736	vitamin B6 binding	molecular_function	1
GO:0070280	6.4369	9.6355	4.0363	3.1986	-2.4006	5.5992	0.58125	-0.672002	1.25325	pyridoxal binding	molecular_function	1
GO:0070284	74.024	61.0246	52.4723	-12.9994	-21.5517	8.5523	-0.278561	-0.496357	0.217796	phosphomethylpyrimidine synthase activity	molecular_function
GO:0070286	6.4369	6.4236	4.0363	-0.0133	-2.4006	2.3873	-0.00297936	-0.672002	0.669023	axonemal dynein complex assembly	biological_process	30
GO:0070290	9.6553	16.0591	16.1453	6.4038	6.49	-0.0862	0.733403	0.741121	-0.00771841	N-acylphosphatidylethanolamine-specific phospholipase D activity	molecular_function	8
GO:0070291	22.529	25.6946	28.2543	3.1656	5.7253	-2.5597	0.189603	0.326557	-0.136954	N-acylethanolamine metabolic process	biological_process	13
GO:0070292	6.4369	12.8473	12.109	6.4104	5.6721	0.7383	0.99591	0.910593	0.0853171	N-acylphosphatidylethanolamine metabolic process	biological_process	23
GO:0070296	3.2184	3.2118	4.0363	-0.0066	0.8179	-0.8245	-0.0029524	0.325784	-0.328736	sarcoplasmic reticulum calcium ion transport	biological_process	6
GO:0070297	16.0922	6.4236	12.109	-9.6686	-3.9832	-5.6854	-1.32356	-0.409987	-0.913573	regulation of phosphorelay signal transduction system	biological_process
GO:0070298	3.2184	6.4236	4.0363	3.2052	0.8179	2.3873	0.994807	0.325784	0.669023	negative regulation of phosphorelay signal transduction system	biological_process
GO:0070300	3.2184	3.2118	4.0363	-0.0066	0.8179	-0.8245	-0.0029524	0.325784	-0.328736	phosphatidic acid binding	molecular_function	32
GO:0070301	32.1844	28.9064	28.2543	-3.278	-3.9301	0.6521	-0.154922	-0.187829	0.032907	cellular response to hydrogen peroxide	biological_process	65
GO:0070309	0	3.2118	0	3.2118	0	3.2118	8.33172	0	8.33172	lens fiber cell morphogenesis	biological_process	10
GO:0070314	9.6553	3.2118	8.0727	-6.4435	-1.5826	-4.8609	-1.58495	-0.257977	-1.32697	G1 to G0 transition	biological_process	8
GO:0070324	6.4369	6.4236	8.0727	-0.0133	1.6358	-1.6491	-0.00297936	0.326232	-0.329211	thyroid hormone binding	molecular_function	9
GO:0070327	3.2184	0	0	-3.2184	-3.2184	0	-8.33468	-8.33468	0	thyroid hormone transport	biological_process	30
GO:0070335	6.4369	6.4236	8.0727	-0.0133	1.6358	-1.6491	-0.00297936	0.326232	-0.329211	aspartate binding	molecular_function	1
GO:0070336	3.2184	3.2118	4.0363	-0.0066	0.8179	-0.8245	-0.0029524	0.325784	-0.328736	flap-structured DNA binding	molecular_function	2
GO:0070337	6.4369	6.4236	8.0727	-0.0133	1.6358	-1.6491	-0.00297936	0.326232	-0.329211	3'-flap-structured DNA binding	molecular_function	1
GO:0070365	9.6553	6.4236	8.0727	-3.2317	-1.5826	-1.6491	-0.587188	-0.257977	-0.329211	hepatocyte differentiation	biological_process	14
GO:0070371	3.2184	6.4236	8.0727	3.2052	4.8543	-1.6491	0.994807	1.32402	-0.329211	ERK1 and ERK2 cascade	biological_process	41
GO:0070372	6.4369	6.4236	8.0727	-0.0133	1.6358	-1.6491	-0.00297936	0.326232	-0.329211	regulation of ERK1 and ERK2 cascade	biological_process	39
GO:0070374	16.0922	12.8473	12.109	-3.2449	-3.9832	0.7383	-0.32467	-0.409987	0.0853171	positive regulation of ERK1 and ERK2 cascade	biological_process	276
GO:0070395	70.8056	80.2955	72.6539	9.4899	1.8483	7.6416	0.181432	0.0371716	0.14426	lipoteichoic acid biosynthetic process	biological_process
GO:0070401	138.393	105.99	108.981	-32.4027	-29.4119	-2.9908	-0.384808	-0.344666	-0.0401421	NADP+ binding	molecular_function	4
GO:0070402	160.922	144.532	169.526	-16.3899	8.6039	-24.9938	-0.154962	0.0751397	-0.230101	NADPH binding	molecular_function	22
GO:0070403	209.198	208.768	246.216	-0.43	37.0176	-37.4476	-0.00296832	0.235042	-0.238011	NAD+ binding	molecular_function	36
GO:0070404	19.3106	28.9064	24.218	9.5958	4.9074	4.6884	0.581748	0.326535	0.255213	NADH binding	molecular_function	4
GO:0070406	9.6553	6.4236	8.0727	-3.2317	-1.5826	-1.6491	-0.587188	-0.257977	-0.329211	L-glutamine binding	molecular_function
GO:0070409	9.6553	6.4236	8.0727	-3.2317	-1.5826	-1.6491	-0.587188	-0.257977	-0.329211	carbamoyl phosphate biosynthetic process	biological_process	2
GO:0070417	45.0581	41.7537	32.2906	-3.3044	-12.7675	9.4631	-0.109857	-0.480546	0.370689	cellular response to cold	biological_process	13
GO:0070431	0	3.2118	0	3.2118	0	3.2118	8.33172	0	8.33172	nucleotide-binding oligomerization domain containing 2 signaling pathway	biological_process	26
GO:0070455	6.4369	0	8.0727	-6.4369	1.6358	-8.0727	-9.33246	0.326232	-9.65869	positive regulation of heme biosynthetic process	biological_process	8
GO:0070458	6.4369	9.6355	8.0727	3.1986	1.6358	1.5628	0.58125	0.326232	0.255019	cellular detoxification of nitrogen compound	biological_process	7
GO:0070475	473.11	411.113	419.778	-61.9971	-53.332	-8.6651	-0.202636	-0.172545	-0.0300912	rRNA base methylation	biological_process	16
GO:0070478	0	6.4236	0	6.4236	0	6.4236	9.32948	0	9.32948	nuclear-transcribed mRNA catabolic process, 3'-5' exonucleolytic nonsense-mediated decay	biological_process	7
GO:0070481	0	3.2118	0	3.2118	0	3.2118	8.33172	0	8.33172	nuclear-transcribed mRNA catabolic process, non-stop decay	biological_process	6
GO:0070482	6.4369	3.2118	8.0727	-3.2251	1.6358	-4.8609	-1.00074	0.326232	-1.32697	response to oxygen levels	biological_process	4
GO:0070490	9.6553	0	0	-9.6553	-9.6553	0	-9.91667	-9.91667	0	protein pupylation	biological_process
GO:0070492	9.6553	6.4236	8.0727	-3.2317	-1.5826	-1.6491	-0.587188	-0.257977	-0.329211	oligosaccharide binding	molecular_function	21
GO:0070493	0	0	4.0363	0	4.0363	-4.0363	0	8.66046	-8.66046	thrombin-activated receptor signaling pathway	biological_process	16
GO:0070497	35.4028	25.6946	20.1816	-9.7082	-15.2212	5.513	-0.462244	-0.810516	0.348271	6-carboxytetrahydropterin synthase activity	molecular_function
GO:0070498	0	3.2118	4.0363	3.2118	4.0363	-0.8245	8.33172	8.66046	-0.328736	interleukin-1-mediated signaling pathway	biological_process	57
GO:0070499	3.2184	3.2118	4.0363	-0.0066	0.8179	-0.8245	-0.0029524	0.325784	-0.328736	exosporium assembly	biological_process
GO:0070507	3.2184	0	0	-3.2184	-3.2184	0	-8.33468	-8.33468	0	regulation of microtubule cytoskeleton organization	biological_process	40
GO:0070523	3.2184	3.2118	4.0363	-0.0066	0.8179	-0.8245	-0.0029524	0.325784	-0.328736	11-beta-hydroxysteroid dehydrogenase (NAD+) activity	molecular_function	3
GO:0070524	6.4369	9.6355	8.0727	3.1986	1.6358	1.5628	0.58125	0.326232	0.255019	11-beta-hydroxysteroid dehydrogenase (NADP+) activity	molecular_function	8
GO:0070528	3.2184	3.2118	0	-0.0066	-3.2184	3.2118	-0.0029524	-8.33468	8.33172	protein kinase C signaling	biological_process	5
GO:0070530	6.4369	3.2118	12.109	-3.2251	5.6721	-8.8972	-1.00074	0.910593	-1.91133	K63-linked polyubiquitin modification-dependent protein binding	molecular_function	55
GO:0070541	3.2184	0	4.0363	-3.2184	0.8179	-4.0363	-8.33468	0.325784	-8.66046	response to platinum ion	biological_process	3
GO:0070542	0	6.4236	0	6.4236	0	6.4236	9.32948	0	9.32948	response to fatty acid	biological_process	25
GO:0070555	6.4369	3.2118	0	-3.2251	-6.4369	3.2118	-1.00074	-9.33246	8.33172	response to interleukin-1	biological_process	35
GO:0070566	9.6553	12.8473	12.109	3.192	2.4537	0.7383	0.411701	0.326384	0.0853171	adenylyltransferase activity	molecular_function	5
GO:0070567	3.2184	3.2118	0	-0.0066	-3.2184	3.2118	-0.0029524	-8.33468	8.33172	cytidylyltransferase activity	molecular_function	2
GO:0070568	3.2184	0	0	-3.2184	-3.2184	0	-8.33468	-8.33468	0	guanylyltransferase activity	molecular_function	4
GO:0070569	16.0922	3.2118	12.109	-12.8804	-3.9832	-8.8972	-2.32132	-0.409987	-1.91133	uridylyltransferase activity	molecular_function	4
GO:0070573	80.4609	80.2955	92.8355	-0.1654	12.3746	-12.54	-0.00296837	0.206365	-0.209333	metallodipeptidase activity	molecular_function	19
GO:0070574	3.2184	6.4236	8.0727	3.2052	4.8543	-1.6491	0.994807	1.32402	-0.329211	cadmium ion transmembrane transport	biological_process	9
GO:0070581	3.2184	3.2118	4.0363	-0.0066	0.8179	-0.8245	-0.0029524	0.325784	-0.328736	rolling circle DNA replication	biological_process
GO:0070585	3.2184	6.4236	4.0363	3.2052	0.8179	2.3873	0.994807	0.325784	0.669023	protein localization to mitochondrion	biological_process	46
GO:0070588	48.2765	44.9655	48.4359	-3.311	0.1594	-3.4704	-0.102481	0.00475468	-0.107235	calcium ion transmembrane transport	biological_process	242
GO:0070590	3.2184	3.2118	4.0363	-0.0066	0.8179	-0.8245	-0.0029524	0.325784	-0.328736	spore wall biogenesis	biological_process
GO:0070592	3.2184	0	0	-3.2184	-3.2184	0	-8.33468	-8.33468	0	cell wall polysaccharide biosynthetic process	biological_process
GO:0070613	3.2184	0	0	-3.2184	-3.2184	0	-8.33468	-8.33468	0	regulation of protein processing	biological_process	3
GO:0070614	3.2184	3.2118	4.0363	-0.0066	0.8179	-0.8245	-0.0029524	0.325784	-0.328736	tungstate ion transport	biological_process
GO:0070626	48.2765	48.1773	44.3996	-0.0992	-3.8769	3.7777	-0.00296693	-0.120748	0.117781	(S)-2-(5-amino-1-(5-phospho-D-ribosyl)imidazole-4-carboxamido) succinate lyase (fumarate-forming) activity	molecular_function	6
GO:0070628	3.2184	0	0	-3.2184	-3.2184	0	-8.33468	-8.33468	0	proteasome binding	molecular_function	28
GO:0070633	6.4369	6.4236	4.0363	-0.0133	-2.4006	2.3873	-0.00297936	-0.672002	0.669023	transepithelial transport	biological_process	15
GO:0070635	3.2184	0	4.0363	-3.2184	0.8179	-4.0363	-8.33468	0.325784	-8.66046	nicotinamide riboside hydrolase activity	molecular_function
GO:0070636	3.2184	0	4.0363	-3.2184	0.8179	-4.0363	-8.33468	0.325784	-8.66046	nicotinic acid riboside hydrolase activity	molecular_function
GO:0070667	9.6553	3.2118	8.0727	-6.4435	-1.5826	-4.8609	-1.58495	-0.257977	-1.32697	negative regulation of mast cell proliferation	biological_process	3
GO:0070677	41.8397	35.33	52.4723	-6.5097	10.6326	-17.1423	-0.243915	0.326614	-0.570529	rRNA (cytosine-2'-O-)-methyltransferase activity	molecular_function
GO:0070678	0	3.2118	4.0363	3.2118	4.0363	-0.8245	8.33172	8.66046	-0.328736	preprotein binding	molecular_function
GO:0070681	96.5531	57.8128	68.6176	-38.7403	-27.9355	-10.8048	-0.739834	-0.492683	-0.24715	glutaminyl-tRNAGln biosynthesis via transamidation	biological_process	12
GO:0070689	22.529	28.9064	28.2543	6.3774	5.7253	0.6521	0.359464	0.326557	0.032907	obsolete L-threonine catabolic process to propionate	biological_process
GO:0070694	9.6553	9.6355	12.109	-0.0198	2.4537	-2.4735	-0.00295849	0.326384	-0.329343	5-hydroxymethyl-dUMP N-hydrolase activity	molecular_function	11
GO:0070697	3.2184	0	0	-3.2184	-3.2184	0	-8.33468	-8.33468	0	activin receptor binding	molecular_function	9
GO:0070699	3.2184	0	0	-3.2184	-3.2184	0	-8.33468	-8.33468	0	type II activin receptor binding	molecular_function	4
GO:0070700	3.2184	0	0	-3.2184	-3.2184	0	-8.33468	-8.33468	0	BMP receptor binding	molecular_function	24
GO:0070716	3.2184	3.2118	4.0363	-0.0066	0.8179	-0.8245	-0.0029524	0.325784	-0.328736	mismatch repair involved in maintenance of fidelity involved in DNA-dependent DNA replication	biological_process	3
GO:0070723	3.2184	3.2118	4.0363	-0.0066	0.8179	-0.8245	-0.0029524	0.325784	-0.328736	response to cholesterol	biological_process	12
GO:0070725	0	3.2118	0	3.2118	0	3.2118	8.33172	0	8.33172	Yb body	cellular_component
GO:0070726	25.7475	28.9064	32.2906	3.1589	6.5431	-3.3842	0.166895	0.326568	-0.159673	cell wall assembly	biological_process
GO:0070728	9.6553	3.2118	12.109	-6.4435	2.4537	-8.8972	-1.58495	0.326384	-1.91133	L-leucine binding	molecular_function	16
GO:0070733	106.208	109.202	125.126	2.9935	18.9177	-15.9242	0.0400964	0.236464	-0.196368	AMPylase activity	molecular_function	11
GO:0070741	3.2184	3.2118	0	-0.0066	-3.2184	3.2118	-0.0029524	-8.33468	8.33172	response to interleukin-6	biological_process	5
GO:0070777	0	0	4.0363	0	4.0363	-4.0363	0	8.66046	-8.66046	D-aspartate transmembrane transport	biological_process	1
GO:0070778	38.6212	41.7537	36.3269	3.1325	-2.2943	5.4268	0.112483	-0.0883311	0.200814	L-aspartate transmembrane transport	biological_process	11
GO:0070779	9.6553	12.8473	12.109	3.192	2.4537	0.7383	0.411701	0.326384	0.0853171	D-aspartate import across plasma membrane	biological_process	9
GO:0070814	119.082	144.532	141.271	25.4498	22.1893	3.2605	0.27941	0.246494	0.0329162	hydrogen sulfide biosynthetic process	biological_process	8
GO:0070819	12.8737	12.8473	8.0727	-0.0264	-4.801	4.7746	-0.00295926	-0.672638	0.669679	menaquinone-dependent protoporphyrinogen oxidase activity	molecular_function
GO:0070821	6.4369	6.4236	4.0363	-0.0133	-2.4006	2.3873	-0.00297936	-0.672002	0.669023	tertiary granule membrane	cellular_component	81
GO:0070824	0	3.2118	4.0363	3.2118	4.0363	-0.8245	8.33172	8.66046	-0.328736	SHREC complex	cellular_component
GO:0070836	3.2184	3.2118	0	-0.0066	-3.2184	3.2118	-0.0029524	-8.33468	8.33172	caveola assembly	biological_process	19
GO:0070848	9.6553	9.6355	4.0363	-0.0198	-5.619	5.5992	-0.00295849	-1.25621	1.25325	response to growth factor	biological_process	11
GO:0070852	6.4369	6.4236	4.0363	-0.0133	-2.4006	2.3873	-0.00297936	-0.672002	0.669023	cell body fiber	cellular_component	8
GO:0070857	0	0	4.0363	0	4.0363	-4.0363	0	8.66046	-8.66046	regulation of bile acid biosynthetic process	biological_process	12
GO:0070873	3.2184	0	0	-3.2184	-3.2184	0	-8.33468	-8.33468	0	regulation of glycogen metabolic process	biological_process	1
GO:0070880	3.2184	0	0	-3.2184	-3.2184	0	-8.33468	-8.33468	0	fungal-type cell wall beta-glucan biosynthetic process	biological_process
GO:0070885	9.6553	6.4236	4.0363	-3.2317	-5.619	2.3873	-0.587188	-1.25621	0.669023	negative regulation of calcineurin-NFAT signaling cascade	biological_process	23
GO:0070891	3.2184	0	0	-3.2184	-3.2184	0	-8.33468	-8.33468	0	lipoteichoic acid binding	molecular_function	8
GO:0070911	3.2184	3.2118	4.0363	-0.0066	0.8179	-0.8245	-0.0029524	0.325784	-0.328736	global genome nucleotide-excision repair	biological_process	2
GO:0070914	9.6553	9.6355	4.0363	-0.0198	-5.619	5.5992	-0.00295849	-1.25621	1.25325	UV-damage excision repair	biological_process	15
GO:0070922	0	3.2118	0	3.2118	0	3.2118	8.33172	0	8.33172	RISC complex assembly	biological_process	24
GO:0070929	54.7134	64.2364	68.6176	9.523	13.9042	-4.3812	0.231458	0.326631	-0.0951733	trans-translation	biological_process
GO:0070930	51.495	61.0246	64.5812	9.5296	13.0862	-3.5566	0.244915	0.326625	-0.0817103	trans-translation-dependent protein tagging	biological_process
GO:0070934	0	3.2118	4.0363	3.2118	4.0363	-0.8245	8.33172	8.66046	-0.328736	CRD-mediated mRNA stabilization	biological_process	26
GO:0070937	0	3.2118	4.0363	3.2118	4.0363	-0.8245	8.33172	8.66046	-0.328736	CRD-mediated mRNA stability complex	cellular_component	8
GO:0070966	0	0	4.0363	0	4.0363	-4.0363	0	8.66046	-8.66046	nuclear-transcribed mRNA catabolic process, no-go decay	biological_process	11
GO:0070968	6.4369	6.4236	12.109	-0.0133	5.6721	-5.6854	-0.00297936	0.910593	-0.913573	pyrroloquinoline quinone binding	molecular_function
GO:0070981	93.3346	80.2955	100.908	-13.0391	7.5736	-20.6127	-0.217068	0.112548	-0.329616	L-asparagine biosynthetic process	biological_process	7
GO:0070985	3.2184	0	0	-3.2184	-3.2184	0	-8.33468	-8.33468	0	transcription factor TFIIK complex	cellular_component	9
GO:0070986	6.4369	3.2118	4.0363	-3.2251	-2.4006	-0.8245	-1.00074	-0.672002	-0.328736	left/right axis specification	biological_process	10
GO:0070987	6.4369	9.6355	8.0727	3.1986	1.6358	1.5628	0.58125	0.326232	0.255019	error-free translesion synthesis	biological_process	6
GO:0070989	3.2184	3.2118	0	-0.0066	-3.2184	3.2118	-0.0029524	-8.33468	8.33172	oxidative demethylation	biological_process	14
GO:0070991	6.4369	9.6355	4.0363	3.1986	-2.4006	5.5992	0.58125	-0.672002	1.25325	medium-chain fatty acyl-CoA dehydrogenase activity	molecular_function	15
GO:0071000	3.2184	0	0	-3.2184	-3.2184	0	-8.33468	-8.33468	0	response to magnetism	biological_process	1
GO:0071013	35.4028	35.33	32.2906	-0.0728	-3.1122	3.0394	-0.00296888	-0.13271	0.129741	catalytic step 2 spliceosome	cellular_component	136
GO:0071030	0	3.2118	0	3.2118	0	3.2118	8.33172	0	8.33172	nuclear mRNA surveillance of spliceosomal pre-mRNA splicing	biological_process
GO:0071071	6.4369	9.6355	8.0727	3.1986	1.6358	1.5628	0.58125	0.326232	0.255019	regulation of phospholipid biosynthetic process	biological_process
GO:0071073	9.6553	3.2118	4.0363	-6.4435	-5.619	-0.8245	-1.58495	-1.25621	-0.328736	positive regulation of phospholipid biosynthetic process	biological_process	2
GO:0071107	0	3.2118	4.0363	3.2118	4.0363	-0.8245	8.33172	8.66046	-0.328736	response to parathyroid hormone	biological_process	5
GO:0071111	90.1162	99.5664	117.053	9.4502	26.9373	-17.4871	0.143857	0.377273	-0.233416	cyclic-guanylate-specific phosphodiesterase activity	molecular_function
GO:0071139	38.6212	28.9064	36.3269	-9.7148	-2.2943	-7.4205	-0.417879	-0.0883311	-0.329547	resolution of DNA recombination intermediates	biological_process	5
GO:0071140	3.2184	3.2118	4.0363	-0.0066	0.8179	-0.8245	-0.0029524	0.325784	-0.328736	resolution of mitotic recombination intermediates	biological_process	6
GO:0071160	0	3.2118	0	3.2118	0	3.2118	8.33172	0	8.33172	cyanophycin synthetase activity (L-aspartate-adding)	molecular_function
GO:0071161	0	3.2118	0	3.2118	0	3.2118	8.33172	0	8.33172	cyanophycin synthetase activity (L-arginine-adding)	molecular_function
GO:0071204	0	3.2118	0	3.2118	0	3.2118	8.33172	0	8.33172	histone pre-mRNA 3'end processing complex	cellular_component	11
GO:0071207	0	3.2118	0	3.2118	0	3.2118	8.33172	0	8.33172	histone pre-mRNA stem-loop binding	molecular_function	4
GO:0071215	6.4369	6.4236	4.0363	-0.0133	-2.4006	2.3873	-0.00297936	-0.672002	0.669023	cellular response to abscisic acid stimulus	biological_process
GO:0071217	12.8737	6.4236	8.0727	-6.4501	-4.801	-1.6491	-1.00185	-0.672638	-0.329211	cellular response to external biotic stimulus	biological_process	1
GO:0071218	0	9.6355	4.0363	9.6355	4.0363	5.5992	9.91371	8.66046	1.25325	cellular response to misfolded protein	biological_process	15
GO:0071219	9.6553	3.2118	8.0727	-6.4435	-1.5826	-4.8609	-1.58495	-0.257977	-1.32697	cellular response to molecule of bacterial origin	biological_process	10
GO:0071222	9.6553	3.2118	0	-6.4435	-9.6553	3.2118	-1.58495	-9.91667	8.33172	cellular response to lipopolysaccharide	biological_process	211
GO:0071224	9.6553	9.6355	12.109	-0.0198	2.4537	-2.4735	-0.00295849	0.326384	-0.329343	cellular response to peptidoglycan	biological_process	5
GO:0071228	3.2184	3.2118	4.0363	-0.0066	0.8179	-0.8245	-0.0029524	0.325784	-0.328736	cellular response to tumor cell	biological_process	7
GO:0071230	19.3106	12.8473	12.109	-6.4633	-7.2016	0.7383	-0.587552	-0.672869	0.0853171	cellular response to amino acid stimulus	biological_process	73
GO:0071235	3.2184	3.2118	4.0363	-0.0066	0.8179	-0.8245	-0.0029524	0.325784	-0.328736	cellular response to proline	biological_process
GO:0071236	25.7475	28.9064	20.1816	3.1589	-5.5659	8.7248	0.166895	-0.351237	0.518133	cellular response to antibiotic	biological_process	3
GO:0071237	3.2184	3.2118	4.0363	-0.0066	0.8179	-0.8245	-0.0029524	0.325784	-0.328736	cellular response to bacteriocin	biological_process
GO:0071239	3.2184	3.2118	4.0363	-0.0066	0.8179	-0.8245	-0.0029524	0.325784	-0.328736	cellular response to streptomycin	biological_process
GO:0071240	6.4369	3.2118	0	-3.2251	-6.4369	3.2118	-1.00074	-9.33246	8.33172	cellular response to food	biological_process	2
GO:0071242	9.6553	6.4236	12.109	-3.2317	2.4537	-5.6854	-0.587188	0.326384	-0.913573	cellular response to ammonium ion	biological_process	3
GO:0071243	3.2184	0	4.0363	-3.2184	0.8179	-4.0363	-8.33468	0.325784	-8.66046	cellular response to arsenic-containing substance	biological_process	9
GO:0071244	6.4369	3.2118	0	-3.2251	-6.4369	3.2118	-1.00074	-9.33246	8.33172	cellular response to carbon dioxide	biological_process	3
GO:0071248	3.2184	6.4236	12.109	3.2052	8.8906	-5.6854	0.994807	1.90838	-0.913573	cellular response to metal ion	biological_process	3
GO:0071249	3.2184	3.2118	4.0363	-0.0066	0.8179	-0.8245	-0.0029524	0.325784	-0.328736	cellular response to nitrate	biological_process
GO:0071250	3.2184	3.2118	4.0363	-0.0066	0.8179	-0.8245	-0.0029524	0.325784	-0.328736	cellular response to nitrite	biological_process
GO:0071265	6.4369	6.4236	4.0363	-0.0133	-2.4006	2.3873	-0.00297936	-0.672002	0.669023	L-methionine biosynthetic process	biological_process	5
GO:0071266	51.495	41.7537	44.3996	-9.7413	-7.0954	-2.6459	-0.302463	-0.213841	-0.088622	'de novo' L-methionine biosynthetic process	biological_process	1
GO:0071267	0	0	4.0363	0	4.0363	-4.0363	0	8.66046	-8.66046	L-methionine salvage	biological_process	8
GO:0071269	83.6793	61.0246	84.7629	-22.6547	1.0836	-23.7383	-0.455416	0.01856	-0.473976	L-homocysteine biosynthetic process	biological_process
GO:0071271	16.0922	16.0591	16.1453	-0.0331	0.0531	-0.0862	-0.00296868	0.00474973	-0.00771841	1-butanol biosynthetic process	biological_process
GO:0071273	3.2184	3.2118	4.0363	-0.0066	0.8179	-0.8245	-0.0029524	0.325784	-0.328736	morphine catabolic process	biological_process	1
GO:0071276	9.6553	9.6355	4.0363	-0.0198	-5.619	5.5992	-0.00295849	-1.25621	1.25325	cellular response to cadmium ion	biological_process	30
GO:0071277	25.7475	25.6946	28.2543	-0.0529	2.5068	-2.5597	-0.00296601	0.133988	-0.136954	cellular response to calcium ion	biological_process	93
GO:0071280	12.8737	9.6355	8.0727	-3.2382	-4.801	1.5628	-0.417619	-0.672638	0.255019	cellular response to copper ion	biological_process	29
GO:0071281	61.1503	64.2364	48.4359	3.0861	-12.7144	15.8005	0.0710201	-0.336221	0.407241	cellular response to iron ion	biological_process	9
GO:0071284	3.2184	3.2118	4.0363	-0.0066	0.8179	-0.8245	-0.0029524	0.325784	-0.328736	cellular response to lead ion	biological_process	3
GO:0071285	0	0	4.0363	0	4.0363	-4.0363	0	8.66046	-8.66046	cellular response to lithium ion	biological_process	10
GO:0071286	6.4369	6.4236	8.0727	-0.0133	1.6358	-1.6491	-0.00297936	0.326232	-0.329211	cellular response to magnesium ion	biological_process	9
GO:0071287	3.2184	3.2118	0	-0.0066	-3.2184	3.2118	-0.0029524	-8.33468	8.33172	cellular response to manganese ion	biological_process	10
GO:0071288	0	0	4.0363	0	4.0363	-4.0363	0	8.66046	-8.66046	cellular response to mercury ion	biological_process	6
GO:0071289	3.2184	3.2118	0	-0.0066	-3.2184	3.2118	-0.0029524	-8.33468	8.33172	cellular response to nickel ion	biological_process
GO:0071292	6.4369	6.4236	4.0363	-0.0133	-2.4006	2.3873	-0.00297936	-0.672002	0.669023	cellular response to silver ion	biological_process
GO:0071294	6.4369	6.4236	8.0727	-0.0133	1.6358	-1.6491	-0.00297936	0.326232	-0.329211	cellular response to zinc ion	biological_process	40
GO:0071300	3.2184	0	0	-3.2184	-3.2184	0	-8.33468	-8.33468	0	cellular response to retinoic acid	biological_process	71
GO:0071307	3.2184	3.2118	4.0363	-0.0066	0.8179	-0.8245	-0.0029524	0.325784	-0.328736	cellular response to vitamin K	biological_process	4
GO:0071312	3.2184	0	0	-3.2184	-3.2184	0	-8.33468	-8.33468	0	cellular response to alkaloid	biological_process	3
GO:0071313	16.0922	12.8473	12.109	-3.2449	-3.9832	0.7383	-0.32467	-0.409987	0.0853171	cellular response to caffeine	biological_process	14
GO:0071314	12.8737	9.6355	12.109	-3.2382	-0.7647	-2.4735	-0.417619	-0.0882763	-0.329343	cellular response to cocaine	biological_process	7
GO:0071318	6.4369	6.4236	8.0727	-0.0133	1.6358	-1.6491	-0.00297936	0.326232	-0.329211	cellular response to ATP	biological_process	22
GO:0071320	19.3106	22.4827	16.1453	3.1721	-3.1653	6.3374	0.219317	-0.258132	0.477449	cellular response to cAMP	biological_process	81
GO:0071322	6.4369	16.0591	4.0363	9.6222	-2.4006	12.0228	1.31761	-0.672002	1.98961	cellular response to carbohydrate stimulus	biological_process
GO:0071329	12.8737	16.0591	12.109	3.1854	-0.7647	3.9501	0.318742	-0.0882763	0.407018	cellular response to sucrose stimulus	biological_process	1
GO:0071332	3.2184	6.4236	4.0363	3.2052	0.8179	2.3873	0.994807	0.325784	0.669023	cellular response to fructose stimulus	biological_process	5
GO:0071333	35.4028	25.6946	36.3269	-9.7082	0.9241	-10.6323	-0.462244	0.0371644	-0.499409	cellular response to glucose stimulus	biological_process	72
GO:0071339	3.2184	0	0	-3.2184	-3.2184	0	-8.33468	-8.33468	0	MLL1 complex	cellular_component	40
GO:0071345	6.4369	6.4236	4.0363	-0.0133	-2.4006	2.3873	-0.00297936	-0.672002	0.669023	cellular response to cytokine stimulus	biological_process	53
GO:0071346	6.4369	3.2118	4.0363	-3.2251	-2.4006	-0.8245	-1.00074	-0.672002	-0.328736	cellular response to type II interferon	biological_process	63
GO:0071347	3.2184	0	0	-3.2184	-3.2184	0	-8.33468	-8.33468	0	cellular response to interleukin-1	biological_process	57
GO:0071353	3.2184	3.2118	0	-0.0066	-3.2184	3.2118	-0.0029524	-8.33468	8.33172	cellular response to interleukin-4	biological_process	17
GO:0071356	25.7475	9.6355	16.1453	-16.112	-9.6022	-6.5098	-1.41706	-0.672985	-0.74408	cellular response to tumor necrosis factor	biological_process	99
GO:0071363	6.4369	6.4236	0	-0.0133	-6.4369	6.4236	-0.00297936	-9.33246	9.32948	cellular response to growth factor stimulus	biological_process	67
GO:0071364	6.4369	3.2118	4.0363	-3.2251	-2.4006	-0.8245	-1.00074	-0.672002	-0.328736	cellular response to epidermal growth factor stimulus	biological_process	61
GO:0071365	3.2184	0	4.0363	-3.2184	0.8179	-4.0363	-8.33468	0.325784	-8.66046	cellular response to auxin stimulus	biological_process
GO:0071370	3.2184	0	0	-3.2184	-3.2184	0	-8.33468	-8.33468	0	cellular response to gibberellin stimulus	biological_process
GO:0071371	6.4369	6.4236	8.0727	-0.0133	1.6358	-1.6491	-0.00297936	0.326232	-0.329211	cellular response to gonadotropin stimulus	biological_process	8
GO:0071372	3.2184	3.2118	4.0363	-0.0066	0.8179	-0.8245	-0.0029524	0.325784	-0.328736	cellular response to follicle-stimulating hormone stimulus	biological_process	10
GO:0071374	0	3.2118	8.0727	3.2118	8.0727	-4.8609	8.33172	9.65869	-1.32697	cellular response to parathyroid hormone stimulus	biological_process	7
GO:0071377	9.6553	6.4236	12.109	-3.2317	2.4537	-5.6854	-0.587188	0.326384	-0.913573	cellular response to glucagon stimulus	biological_process	35
GO:0071385	3.2184	3.2118	4.0363	-0.0066	0.8179	-0.8245	-0.0029524	0.325784	-0.328736	cellular response to glucocorticoid stimulus	biological_process	41
GO:0071392	6.4369	9.6355	0	3.1986	-6.4369	9.6355	0.58125	-9.33246	9.91371	cellular response to estradiol stimulus	biological_process	55
GO:0071393	3.2184	0	0	-3.2184	-3.2184	0	-8.33468	-8.33468	0	cellular response to progesterone stimulus	biological_process	5
GO:0071394	3.2184	6.4236	0	3.2052	-3.2184	6.4236	0.994807	-8.33468	9.32948	cellular response to testosterone stimulus	biological_process	7
GO:0071397	0	0	4.0363	0	4.0363	-4.0363	0	8.66046	-8.66046	cellular response to cholesterol	biological_process	18
GO:0071400	9.6553	6.4236	8.0727	-3.2317	-1.5826	-1.6491	-0.587188	-0.257977	-0.329211	cellular response to oleic acid	biological_process	4
GO:0071403	3.2184	3.2118	0	-0.0066	-3.2184	3.2118	-0.0029524	-8.33468	8.33172	cellular response to high density lipoprotein particle stimulus	biological_process	3
GO:0071404	0	0	8.0727	0	8.0727	-8.0727	0	9.65869	-9.65869	cellular response to low-density lipoprotein particle stimulus	biological_process	22
GO:0071415	0	3.2118	0	3.2118	0	3.2118	8.33172	0	8.33172	cellular response to purine-containing compound	biological_process	2
GO:0071418	3.2184	0	4.0363	-3.2184	0.8179	-4.0363	-8.33468	0.325784	-8.66046	cellular response to amine stimulus	biological_process	3
GO:0071421	0	3.2118	4.0363	3.2118	4.0363	-0.8245	8.33172	8.66046	-0.328736	manganese ion transmembrane transport	biological_process	16
GO:0071422	6.4369	12.8473	4.0363	6.4104	-2.4006	8.811	0.99591	-0.672002	1.66791	succinate transmembrane transport	biological_process	15
GO:0071423	6.4369	0	0	-6.4369	-6.4369	0	-9.33246	-9.33246	0	malate transmembrane transport	biological_process	3
GO:0071424	96.5531	89.9309	84.7629	-6.6222	-11.7902	5.168	-0.102495	-0.187869	0.0853742	rRNA (cytosine-N4-)-methyltransferase activity	molecular_function	4
GO:0071425	6.4369	0	8.0727	-6.4369	1.6358	-8.0727	-9.33246	0.326232	-9.65869	hematopoietic stem cell proliferation	biological_process	15
GO:0071433	3.2184	3.2118	4.0363	-0.0066	0.8179	-0.8245	-0.0029524	0.325784	-0.328736	cell wall repair	biological_process
GO:0071439	0	3.2118	0	3.2118	0	3.2118	8.33172	0	8.33172	clathrin complex	cellular_component	11
GO:0071451	9.6553	9.6355	8.0727	-0.0198	-1.5826	1.5628	-0.00295849	-0.257977	0.255019	cellular response to superoxide	biological_process	3
GO:0071453	12.8737	12.8473	16.1453	-0.0264	3.2716	-3.298	-0.00295926	0.326461	-0.32942	cellular response to oxygen levels	biological_process	6
GO:0071454	6.4369	6.4236	8.0727	-0.0133	1.6358	-1.6491	-0.00297936	0.326232	-0.329211	cellular response to anoxia	biological_process	1
GO:0071456	32.1844	25.6946	32.2906	-6.4898	0.1062	-6.596	-0.324783	0.0047512	-0.329534	cellular response to hypoxia	biological_process	158
GO:0071461	3.2184	6.4236	4.0363	3.2052	0.8179	2.3873	0.994807	0.325784	0.669023	cellular response to redox state	biological_process	1
GO:0071465	6.4369	6.4236	0	-0.0133	-6.4369	6.4236	-0.00297936	-9.33246	9.32948	cellular response to desiccation	biological_process
GO:0071466	16.0922	9.6355	20.1816	-6.4567	4.0894	-10.5461	-0.73933	0.326497	-1.06583	cellular response to xenobiotic stimulus	biological_process	44
GO:0071467	3.2184	3.2118	0	-0.0066	-3.2184	3.2118	-0.0029524	-8.33468	8.33172	cellular response to pH	biological_process	10
GO:0071468	16.0922	19.2709	20.1816	3.1787	4.0894	-0.9107	0.259915	0.326497	-0.0665828	cellular response to acidic pH	biological_process	41
GO:0071469	6.4369	6.4236	8.0727	-0.0133	1.6358	-1.6491	-0.00297936	0.326232	-0.329211	cellular response to alkaline pH	biological_process	5
GO:0071470	25.7475	35.33	44.3996	9.5825	18.6521	-9.0696	0.456309	0.785879	-0.32957	cellular response to osmotic stress	biological_process	14
GO:0071472	9.6553	6.4236	8.0727	-3.2317	-1.5826	-1.6491	-0.587188	-0.257977	-0.329211	cellular response to salt stress	biological_process	5
GO:0071474	19.3106	25.6946	20.1816	6.384	0.871	5.513	0.411887	0.0636153	0.348271	cellular hyperosmotic response	biological_process	20
GO:0071475	6.4369	0	0	-6.4369	-6.4369	0	-9.33246	-9.33246	0	cellular hyperosmotic salinity response	biological_process	4
GO:0071476	3.2184	3.2118	4.0363	-0.0066	0.8179	-0.8245	-0.0029524	0.325784	-0.328736	cellular hypotonic response	biological_process	13
GO:0071479	6.4369	3.2118	4.0363	-3.2251	-2.4006	-0.8245	-1.00074	-0.672002	-0.328736	cellular response to ionizing radiation	biological_process	46
GO:0071480	9.6553	9.6355	8.0727	-0.0198	-1.5826	1.5628	-0.00295849	-0.257977	0.255019	cellular response to gamma radiation	biological_process	24
GO:0071482	3.2184	16.0591	8.0727	12.8407	4.8543	7.9864	2.3154	1.32402	0.99138	cellular response to light stimulus	biological_process	16
GO:0071483	0	3.2118	0	3.2118	0	3.2118	8.33172	0	8.33172	cellular response to blue light	biological_process
GO:0071486	0	3.2118	0	3.2118	0	3.2118	8.33172	0	8.33172	cellular response to high light intensity	biological_process	2
GO:0071492	6.4369	6.4236	4.0363	-0.0133	-2.4006	2.3873	-0.00297936	-0.672002	0.669023	cellular response to UV-A	biological_process	15
GO:0071493	6.4369	6.4236	4.0363	-0.0133	-2.4006	2.3873	-0.00297936	-0.672002	0.669023	cellular response to UV-B	biological_process	17
GO:0071500	16.0922	16.0591	8.0727	-0.0331	-8.0195	7.9864	-0.00296868	-0.994349	0.99138	cellular response to nitrosative stress	biological_process	3
GO:0071513	28.9659	28.9064	28.2543	-0.0595	-0.7116	0.6521	-0.00296552	-0.0358725	0.032907	phosphopantothenoylcysteine decarboxylase complex	cellular_component	1
GO:0071518	3.2184	12.8473	8.0727	9.6289	4.8543	4.7746	1.9937	1.32402	0.669679	autoinducer-2 kinase activity	molecular_function
GO:0071522	3.2184	3.2118	4.0363	-0.0066	0.8179	-0.8245	-0.0029524	0.325784	-0.328736	ureidoglycine aminohydrolase activity	molecular_function
GO:0071524	3.2184	3.2118	8.0727	-0.0066	4.8543	-4.8609	-0.0029524	1.32402	-1.32697	pyrrolysine biosynthetic process	biological_process
GO:0071526	3.2184	3.2118	4.0363	-0.0066	0.8179	-0.8245	-0.0029524	0.325784	-0.328736	semaphorin-plexin signaling pathway	biological_process	110
GO:0071542	3.2184	3.2118	0	-0.0066	-3.2184	3.2118	-0.0029524	-8.33468	8.33172	dopaminergic neuron differentiation	biological_process	31
GO:0071545	0	3.2118	0	3.2118	0	3.2118	8.33172	0	8.33172	inositol phosphate catabolic process	biological_process	1
GO:0071546	3.2184	3.2118	4.0363	-0.0066	0.8179	-0.8245	-0.0029524	0.325784	-0.328736	pi-body	cellular_component	16
GO:0071548	16.0922	6.4236	16.1453	-9.6686	0.0531	-9.7217	-1.32356	0.00474973	-1.32831	response to dexamethasone	biological_process	14
GO:0071549	6.4369	9.6355	4.0363	3.1986	-2.4006	5.5992	0.58125	-0.672002	1.25325	cellular response to dexamethasone stimulus	biological_process	16
GO:0071554	0	0	4.0363	0	4.0363	-4.0363	0	8.66046	-8.66046	cell wall organization or biogenesis	biological_process
GO:0071555	2639.12	2482.74	2599.39	-156.38	-39.7223	-116.658	-0.0881238	-0.0218795	-0.0662442	cell wall organization	biological_process
GO:0071560	6.4369	6.4236	8.0727	-0.0133	1.6358	-1.6491	-0.00297936	0.326232	-0.329211	cellular response to transforming growth factor beta stimulus	biological_process	66
GO:0071566	9.6553	6.4236	8.0727	-3.2317	-1.5826	-1.6491	-0.587188	-0.257977	-0.329211	UFM1 activating enzyme activity	molecular_function	9
GO:0071569	9.6553	6.4236	8.0727	-3.2317	-1.5826	-1.6491	-0.587188	-0.257977	-0.329211	protein ufmylation	biological_process	70
GO:0071577	28.9659	22.4827	36.3269	-6.4832	7.361	-13.8442	-0.365397	0.326582	-0.691978	zinc ion transmembrane transport	biological_process	57
GO:0071578	12.8737	9.6355	12.109	-3.2382	-0.7647	-2.4735	-0.417619	-0.0882763	-0.329343	zinc ion import across plasma membrane	biological_process	26
GO:0071585	0	9.6355	4.0363	9.6355	4.0363	5.5992	9.91371	8.66046	1.25325	detoxification of cadmium ion	biological_process	2
GO:0071586	16.0922	12.8473	8.0727	-3.2449	-8.0195	4.7746	-0.32467	-0.994349	0.669679	CAAX-box protein processing	biological_process	7
GO:0071596	3.2184	3.2118	0	-0.0066	-3.2184	3.2118	-0.0029524	-8.33468	8.33172	ubiquitin-dependent protein catabolic process via the N-end rule pathway	biological_process	21
GO:0071598	3.2184	0	0	-3.2184	-3.2184	0	-8.33468	-8.33468	0	neuronal ribonucleoprotein granule	cellular_component	11
GO:0071667	6.4369	6.4236	8.0727	-0.0133	1.6358	-1.6491	-0.00297936	0.326232	-0.329211	DNA/RNA hybrid binding	molecular_function	7
GO:0071692	3.2184	0	0	-3.2184	-3.2184	0	-8.33468	-8.33468	0	protein localization to extracellular region	biological_process	3
GO:0071709	6.4369	6.4236	8.0727	-0.0133	1.6358	-1.6491	-0.00297936	0.326232	-0.329211	membrane assembly	biological_process	8
GO:0071711	3.2184	6.4236	0	3.2052	-3.2184	6.4236	0.994807	-8.33468	9.32948	basement membrane organization	biological_process	31
GO:0071713	12.8737	12.8473	12.109	-0.0264	-0.7647	0.7383	-0.00295926	-0.0882763	0.0853171	para-aminobenzoyl-glutamate hydrolase activity	molecular_function	1
GO:0071722	3.2184	0	0	-3.2184	-3.2184	0	-8.33468	-8.33468	0	detoxification of arsenic-containing substance	biological_process	2
GO:0071732	19.3106	16.0591	20.1816	-3.2515	0.871	-4.1225	-0.265851	0.0636153	-0.329466	cellular response to nitric oxide	biological_process	18
GO:0071766	6.4369	6.4236	0	-0.0133	-6.4369	6.4236	-0.00297936	-9.33246	9.32948	Actinobacterium-type cell wall biogenesis	biological_process
GO:0071769	3.2184	0	0	-3.2184	-3.2184	0	-8.33468	-8.33468	0	mycolate cell wall layer assembly	biological_process
GO:0071770	9.6553	6.4236	4.0363	-3.2317	-5.619	2.3873	-0.587188	-1.25621	0.669023	DIM/DIP cell wall layer assembly	biological_process
GO:0071774	3.2184	0	0	-3.2184	-3.2184	0	-8.33468	-8.33468	0	response to fibroblast growth factor	biological_process	10
GO:0071793	12.8737	12.8473	16.1453	-0.0264	3.2716	-3.298	-0.00295926	0.326461	-0.32942	bacillithiol biosynthetic process	biological_process
GO:0071805	96.5531	99.5664	104.945	3.0133	8.3914	-5.3781	0.0443319	0.12022	-0.0758883	potassium ion transmembrane transport	biological_process	298
GO:0071816	3.2184	3.2118	4.0363	-0.0066	0.8179	-0.8245	-0.0029524	0.325784	-0.328736	tail-anchored membrane protein insertion into ER membrane	biological_process	47
GO:0071836	0	3.2118	0	3.2118	0	3.2118	8.33172	0	8.33172	nectar secretion	biological_process
GO:0071871	3.2184	0	4.0363	-3.2184	0.8179	-4.0363	-8.33468	0.325784	-8.66046	response to epinephrine	biological_process	3
GO:0071872	12.8737	12.8473	4.0363	-0.0264	-8.8374	8.811	-0.00295926	-1.67087	1.66791	cellular response to epinephrine stimulus	biological_process	14
GO:0071878	9.6553	6.4236	4.0363	-3.2317	-5.619	2.3873	-0.587188	-1.25621	0.669023	negative regulation of adenylate cyclase-activating adrenergic receptor signaling pathway	biological_process	4
GO:0071889	0	3.2118	0	3.2118	0	3.2118	8.33172	0	8.33172	14-3-3 protein binding	molecular_function	46
GO:0071890	3.2184	3.2118	4.0363	-0.0066	0.8179	-0.8245	-0.0029524	0.325784	-0.328736	bicarbonate binding	molecular_function	1
GO:0071897	70.8056	73.8718	72.6539	3.0662	1.8483	1.2179	0.0611518	0.0371716	0.0239802	DNA biosynthetic process	biological_process	36
GO:0071916	128.737	134.896	125.126	6.159	-3.6113	9.7703	0.0674155	-0.0410453	0.108461	dipeptide transmembrane transporter activity	molecular_function	18
GO:0071918	6.4369	3.2118	8.0727	-3.2251	1.6358	-4.8609	-1.00074	0.326232	-1.32697	urea transmembrane transport	biological_process	11
GO:0071932	48.2765	38.5418	60.5449	-9.7347	12.2684	-22.0031	-0.324822	0.326624	-0.651445	replication fork reversal	biological_process	7
GO:0071934	6.4369	6.4236	0	-0.0133	-6.4369	6.4236	-0.00297936	-9.33246	9.32948	thiamine transmembrane transport	biological_process	11
GO:0071944	12.8737	6.4236	8.0727	-6.4501	-4.801	-1.6491	-1.00185	-0.672638	-0.329211	cell periphery	cellular_component	131
GO:0071945	3.2184	3.2118	4.0363	-0.0066	0.8179	-0.8245	-0.0029524	0.325784	-0.328736	regulation of bacterial-type flagellum-dependent cell motility by regulation of motor speed	biological_process
GO:0071949	276.785	324.394	298.688	47.6084	21.9028	25.7056	0.228971	0.109869	0.119102	FAD binding	molecular_function	76
GO:0071951	9.6553	6.4236	8.0727	-3.2317	-1.5826	-1.6491	-0.587188	-0.257977	-0.329211	conversion of methionyl-tRNA to N-formyl-methionyl-tRNA	biological_process	3
GO:0071963	3.2184	3.2118	4.0363	-0.0066	0.8179	-0.8245	-0.0029524	0.325784	-0.328736	establishment or maintenance of cell polarity regulating cell shape	biological_process	5
GO:0071966	0	3.2118	0	3.2118	0	3.2118	8.33172	0	8.33172	fungal-type cell wall polysaccharide metabolic process	biological_process
GO:0071967	3.2184	3.2118	4.0363	-0.0066	0.8179	-0.8245	-0.0029524	0.325784	-0.328736	lipopolysaccharide core heptosyltransferase activity	molecular_function
GO:0071968	3.2184	6.4236	4.0363	3.2052	0.8179	2.3873	0.994807	0.325784	0.669023	lipid A-core heptosyltransferase activity	molecular_function
GO:0071972	67.5871	73.8718	76.6902	6.2847	9.1031	-2.8184	0.128258	0.182269	-0.0540113	peptidoglycan L,D-transpeptidase activity	molecular_function
GO:0071973	180.232	183.074	149.344	2.8413	-30.8883	33.7296	0.0225649	-0.271202	0.293767	bacterial-type flagellum-dependent cell motility	biological_process
GO:0071976	6.4369	6.4236	8.0727	-0.0133	1.6358	-1.6491	-0.00297936	0.326232	-0.329211	cell gliding	biological_process
GO:0071977	19.3106	19.2709	20.1816	-0.0397	0.871	-0.9107	-0.0029675	0.0636153	-0.0665828	bacterial-type flagellum-dependent swimming motility	biological_process
GO:0071978	193.106	231.251	209.889	38.1449	16.7829	21.362	0.260054	0.120227	0.139827	bacterial-type flagellum-dependent swarming motility	biological_process
GO:0071995	0	0	4.0363	0	4.0363	-4.0363	0	8.66046	-8.66046	phytochelatin import into vacuole	biological_process
GO:0071996	0	0	4.0363	0	4.0363	-4.0363	0	8.66046	-8.66046	glutathione transmembrane import into vacuole	biological_process
GO:0072015	3.2184	0	0	-3.2184	-3.2184	0	-8.33468	-8.33468	0	podocyte development	biological_process	9
GO:0072017	3.2184	3.2118	4.0363	-0.0066	0.8179	-0.8245	-0.0029524	0.325784	-0.328736	distal tubule development	biological_process	4
GO:0072044	3.2184	3.2118	4.0363	-0.0066	0.8179	-0.8245	-0.0029524	0.325784	-0.328736	collecting duct development	biological_process	3
GO:0072061	3.2184	0	0	-3.2184	-3.2184	0	-8.33468	-8.33468	0	inner medullary collecting duct development	biological_process	3
GO:0072089	3.2184	0	0	-3.2184	-3.2184	0	-8.33468	-8.33468	0	stem cell proliferation	biological_process	14
GO:0072091	3.2184	3.2118	4.0363	-0.0066	0.8179	-0.8245	-0.0029524	0.325784	-0.328736	regulation of stem cell proliferation	biological_process	10
GO:0072126	0	3.2118	0	3.2118	0	3.2118	8.33172	0	8.33172	positive regulation of glomerular mesangial cell proliferation	biological_process	7
GO:0072144	3.2184	3.2118	4.0363	-0.0066	0.8179	-0.8245	-0.0029524	0.325784	-0.328736	glomerular mesangial cell development	biological_process	2
GO:0072148	3.2184	3.2118	4.0363	-0.0066	0.8179	-0.8245	-0.0029524	0.325784	-0.328736	epithelial cell fate commitment	biological_process	1
GO:0072205	3.2184	0	0	-3.2184	-3.2184	0	-8.33468	-8.33468	0	metanephric collecting duct development	biological_process	9
GO:0072330	12.8737	22.4827	4.0363	9.609	-8.8374	18.4464	0.80391	-1.67087	2.47478	monocarboxylic acid biosynthetic process	biological_process
GO:0072332	0	6.4236	0	6.4236	0	6.4236	9.32948	0	9.32948	intrinsic apoptotic signaling pathway by p53 class mediator	biological_process	25
GO:0072341	19.3106	12.8473	20.1816	-6.4633	0.871	-7.3343	-0.587552	0.0636153	-0.651168	modified amino acid binding	molecular_function	6
GO:0072344	225.291	263.369	262.361	38.0787	37.0708	1.0079	0.225291	0.219759	0.0055315	rescue of stalled cytosolic ribosome	biological_process	94
GO:0072347	3.2184	3.2118	8.0727	-0.0066	4.8543	-4.8609	-0.0029524	1.32402	-1.32697	response to anesthetic	biological_process	4
GO:0072348	6.4369	6.4236	8.0727	-0.0133	1.6358	-1.6491	-0.00297936	0.326232	-0.329211	sulfur compound transport	biological_process
GO:0072350	0	3.2118	8.0727	3.2118	8.0727	-4.8609	8.33172	9.65869	-1.32697	tricarboxylic acid metabolic process	biological_process	5
GO:0072359	6.4369	3.2118	8.0727	-3.2251	1.6358	-4.8609	-1.00074	0.326232	-1.32697	circulatory system development	biological_process	18
GO:0072380	9.6553	9.6355	8.0727	-0.0198	-1.5826	1.5628	-0.00295849	-0.257977	0.255019	TRC complex	cellular_component	2
GO:0072429	3.2184	0	4.0363	-3.2184	0.8179	-4.0363	-8.33468	0.325784	-8.66046	response to intra-S DNA damage checkpoint signaling	biological_process	5
GO:0072488	12.8737	9.6355	8.0727	-3.2382	-4.801	1.5628	-0.417619	-0.672638	0.255019	ammonium transmembrane transport	biological_process	46
GO:0072527	12.8737	16.0591	20.1816	3.1854	7.3079	-4.1225	0.318742	0.648208	-0.329466	pyrimidine-containing compound metabolic process	biological_process	1
GO:0072531	9.6553	9.6355	12.109	-0.0198	2.4537	-2.4735	-0.00295849	0.326384	-0.329343	pyrimidine-containing compound transmembrane transport	biological_process	7
GO:0072534	3.2184	0	0	-3.2184	-3.2184	0	-8.33468	-8.33468	0	perineuronal net	cellular_component	12
GO:0072537	3.2184	0	0	-3.2184	-3.2184	0	-8.33468	-8.33468	0	fibroblast activation	biological_process	8
GO:0072538	3.2184	3.2118	4.0363	-0.0066	0.8179	-0.8245	-0.0029524	0.325784	-0.328736	T-helper 17 type immune response	biological_process	17
GO:0072545	0	0	4.0363	0	4.0363	-4.0363	0	8.66046	-8.66046	L-tyrosine binding	molecular_function	4
GO:0072562	0	0	4.0363	0	4.0363	-4.0363	0	8.66046	-8.66046	blood microparticle	cellular_component	146
GO:0072573	3.2184	0	0	-3.2184	-3.2184	0	-8.33468	-8.33468	0	tolerance induction to lipopolysaccharide	biological_process	3
GO:0072577	0	0	4.0363	0	4.0363	-4.0363	0	8.66046	-8.66046	endothelial cell apoptotic process	biological_process	6
GO:0072579	3.2184	3.2118	4.0363	-0.0066	0.8179	-0.8245	-0.0029524	0.325784	-0.328736	glycine receptor clustering	biological_process	1
GO:0072582	6.4369	9.6355	8.0727	3.1986	1.6358	1.5628	0.58125	0.326232	0.255019	17-beta-hydroxysteroid dehydrogenase (NADP+) activity	molecular_function	7
GO:0072583	12.8737	3.2118	8.0727	-9.6619	-4.801	-4.8609	-1.99961	-0.672638	-1.32697	clathrin-dependent endocytosis	biological_process	78
GO:0072585	0	6.4236	0	6.4236	0	6.4236	9.32948	0	9.32948	xanthosine nucleotidase activity	molecular_function
GO:0072590	0	3.2118	0	3.2118	0	3.2118	8.33172	0	8.33172	N-acetyl-L-aspartate-L-glutamate ligase activity	molecular_function	8
GO:0072591	0	3.2118	0	3.2118	0	3.2118	8.33172	0	8.33172	citrate-L-glutamate ligase activity	molecular_function	2
GO:0072592	6.4369	9.6355	8.0727	3.1986	1.6358	1.5628	0.58125	0.326232	0.255019	oxygen metabolic process	biological_process
GO:0072593	3.2184	3.2118	0	-0.0066	-3.2184	3.2118	-0.0029524	-8.33468	8.33172	reactive oxygen species metabolic process	biological_process	24
GO:0072595	3.2184	3.2118	0	-0.0066	-3.2184	3.2118	-0.0029524	-8.33468	8.33172	maintenance of protein localization in organelle	biological_process
GO:0072655	3.2184	3.2118	4.0363	-0.0066	0.8179	-0.8245	-0.0029524	0.325784	-0.328736	obsolete establishment of protein localization to mitochondrion	biological_process
GO:0072656	3.2184	3.2118	4.0363	-0.0066	0.8179	-0.8245	-0.0029524	0.325784	-0.328736	maintenance of protein location in mitochondrion	biological_process	5
GO:0072659	25.7475	22.4827	20.1816	-3.2648	-5.5659	2.3011	-0.195536	-0.351237	0.155702	protein localization to plasma membrane	biological_process	218
GO:0072670	3.2184	0	0	-3.2184	-3.2184	0	-8.33468	-8.33468	0	mitochondrial tRNA threonylcarbamoyladenosine modification	biological_process
GO:0072676	6.4369	0	8.0727	-6.4369	1.6358	-8.0727	-9.33246	0.326232	-9.65869	lymphocyte migration	biological_process	7
GO:0072686	3.2184	12.8473	16.1453	9.6289	12.9269	-3.298	1.9937	2.32312	-0.32942	mitotic spindle	cellular_component	162
GO:0072687	3.2184	0	0	-3.2184	-3.2184	0	-8.33468	-8.33468	0	meiotic spindle	cellular_component	21
GO:0072702	3.2184	3.2118	0	-0.0066	-3.2184	3.2118	-0.0029524	-8.33468	8.33172	response to methyl methanesulfonate	biological_process
GO:0072711	3.2184	3.2118	8.0727	-0.0066	4.8543	-4.8609	-0.0029524	1.32402	-1.32697	cellular response to hydroxyurea	biological_process	13
GO:0072734	0	3.2118	8.0727	3.2118	8.0727	-4.8609	8.33172	9.65869	-1.32697	cellular response to staurosporine	biological_process	8
GO:0072757	6.4369	3.2118	4.0363	-3.2251	-2.4006	-0.8245	-1.00074	-0.672002	-0.328736	cellular response to camptothecin	biological_process	4
GO:0075118	3.2184	0	0	-3.2184	-3.2184	0	-8.33468	-8.33468	0	symbiont-mediated perturbation of host G protein-coupled receptor signal transduction pathway	biological_process
GO:0075306	3.2184	3.2118	4.0363	-0.0066	0.8179	-0.8245	-0.0029524	0.325784	-0.328736	regulation of conidium formation	biological_process
GO:0075521	3.2184	0	0	-3.2184	-3.2184	0	-8.33468	-8.33468	0	microtubule-dependent intracellular transport of viral material towards nucleus	biological_process
GO:0075523	70.8056	57.8128	48.4359	-12.9928	-22.3697	9.3769	-0.292429	-0.547693	0.255264	viral translational frameshifting	biological_process	2
GO:0075713	90.1162	99.5664	108.981	9.4502	18.8646	-9.4144	0.143857	0.274188	-0.130331	establishment of integrated proviral latency	biological_process	1
GO:0080007	6.4369	9.6355	4.0363	3.1986	-2.4006	5.5992	0.58125	-0.672002	1.25325	S-nitrosoglutathione reductase (NADH) activity	molecular_function	2
GO:0080008	3.2184	3.2118	0	-0.0066	-3.2184	3.2118	-0.0029524	-8.33468	8.33172	Cul4-RING E3 ubiquitin ligase complex	cellular_component	78
GO:0080022	3.2184	0	0	-3.2184	-3.2184	0	-8.33468	-8.33468	0	primary root development	biological_process
GO:0080024	3.2184	0	0	-3.2184	-3.2184	0	-8.33468	-8.33468	0	indolebutyric acid metabolic process	biological_process
GO:0080025	3.2184	0	4.0363	-3.2184	0.8179	-4.0363	-8.33468	0.325784	-8.66046	phosphatidylinositol-3,5-bisphosphate binding	molecular_function	51
GO:0080026	3.2184	0	0	-3.2184	-3.2184	0	-8.33468	-8.33468	0	response to indolebutyric acid	biological_process
GO:0080027	3.2184	0	0	-3.2184	-3.2184	0	-8.33468	-8.33468	0	response to herbivore	biological_process
GO:0080030	0	3.2118	0	3.2118	0	3.2118	8.33172	0	8.33172	methyl indole-3-acetate esterase activity	molecular_function
GO:0080031	0	3.2118	0	3.2118	0	3.2118	8.33172	0	8.33172	methyl salicylate esterase activity	molecular_function
GO:0080032	0	3.2118	0	3.2118	0	3.2118	8.33172	0	8.33172	methyl jasmonate esterase activity	molecular_function
GO:0080038	3.2184	3.2118	4.0363	-0.0066	0.8179	-0.8245	-0.0029524	0.325784	-0.328736	positive regulation of cytokinin-activated signaling pathway	biological_process
GO:0080040	3.2184	3.2118	4.0363	-0.0066	0.8179	-0.8245	-0.0029524	0.325784	-0.328736	positive regulation of cellular response to phosphate starvation	biological_process
GO:0080079	3.2184	0	0	-3.2184	-3.2184	0	-8.33468	-8.33468	0	cellobiose glucosidase activity	molecular_function	1
GO:0080117	6.4369	6.4236	4.0363	-0.0133	-2.4006	2.3873	-0.00297936	-0.672002	0.669023	secondary growth	biological_process
GO:0080120	22.529	9.6355	8.0727	-12.8935	-14.4563	1.5628	-1.2245	-1.47951	0.255019	CAAX-box protein maturation	biological_process	5
GO:0080123	9.6553	3.2118	8.0727	-6.4435	-1.5826	-4.8609	-1.58495	-0.257977	-1.32697	jasmonoyl-L-amino acid ligase activity	molecular_function
GO:0080135	3.2184	6.4236	4.0363	3.2052	0.8179	2.3873	0.994807	0.325784	0.669023	regulation of cellular response to stress	biological_process	23
GO:0080140	3.2184	0	0	-3.2184	-3.2184	0	-8.33468	-8.33468	0	regulation of jasmonic acid metabolic process	biological_process
GO:0080146	74.024	93.1428	76.6902	19.1188	2.6662	16.4526	0.331411	0.0510424	0.280369	L-cysteine desulfhydrase activity	molecular_function	1
GO:0080156	0	3.2118	0	3.2118	0	3.2118	8.33172	0	8.33172	mitochondrial mRNA modification	biological_process
GO:0080176	3.2184	3.2118	4.0363	-0.0066	0.8179	-0.8245	-0.0029524	0.325784	-0.328736	xyloglucan 1,6-alpha-xylosidase activity	molecular_function
GO:0080187	0	0	4.0363	0	4.0363	-4.0363	0	8.66046	-8.66046	floral organ senescence	biological_process
GO:0085029	3.2184	3.2118	0	-0.0066	-3.2184	3.2118	-0.0029524	-8.33468	8.33172	extracellular matrix assembly	biological_process	18
GO:0085030	32.1844	32.1182	40.3633	-0.0662	8.1789	-8.2451	-0.00296961	0.326592	-0.329561	symbiotic process benefiting host	biological_process
GO:0085033	3.2184	3.2118	4.0363	-0.0066	0.8179	-0.8245	-0.0029524	0.325784	-0.328736	symbiont-mediated activation of host NF-kappaB cascade	biological_process
GO:0086002	0	3.2118	0	3.2118	0	3.2118	8.33172	0	8.33172	cardiac muscle cell action potential involved in contraction	biological_process	29
GO:0086006	0	3.2118	0	3.2118	0	3.2118	8.33172	0	8.33172	voltage-gated sodium channel activity involved in cardiac muscle cell action potential	molecular_function	10
GO:0086010	0	3.2118	0	3.2118	0	3.2118	8.33172	0	8.33172	membrane depolarization during action potential	biological_process	30
GO:0086016	0	3.2118	0	3.2118	0	3.2118	8.33172	0	8.33172	AV node cell action potential	biological_process	6
GO:0086043	0	3.2118	0	3.2118	0	3.2118	8.33172	0	8.33172	bundle of His cell action potential	biological_process	4
GO:0086048	0	3.2118	0	3.2118	0	3.2118	8.33172	0	8.33172	membrane depolarization during bundle of His cell action potential	biological_process	3
GO:0086091	0	3.2118	0	3.2118	0	3.2118	8.33172	0	8.33172	regulation of heart rate by cardiac conduction	biological_process	66
GO:0089702	16.0922	16.0591	20.1816	-0.0331	4.0894	-4.1225	-0.00296868	0.326497	-0.329466	undecaprenyl-phosphate glucose phosphotransferase activity	molecular_function
GO:0089705	119.082	102.778	113.017	-16.3039	-6.0649	-10.239	-0.212403	-0.0754077	-0.136995	protein localization to outer membrane	biological_process
GO:0089709	3.2184	6.4236	8.0727	3.2052	4.8543	-1.6491	0.994807	1.32402	-0.329211	L-histidine transmembrane transport	biological_process	6
GO:0089714	19.3106	19.2709	24.218	-0.0397	4.9074	-4.9471	-0.0029675	0.326535	-0.329503	UDP-N-acetyl-D-mannosamine dehydrogenase activity	molecular_function
GO:0089715	9.6553	9.6355	12.109	-0.0198	2.4537	-2.4735	-0.00295849	0.326384	-0.329343	tRNA (L-threonylcarbamoyladenosine(37)-C2) methyltransferase activity	molecular_function	3
GO:0089718	16.0922	16.0591	20.1816	-0.0331	4.0894	-4.1225	-0.00296868	0.326497	-0.329466	amino acid import across plasma membrane	biological_process	38
GO:0090024	6.4369	3.2118	4.0363	-3.2251	-2.4006	-0.8245	-1.00074	-0.672002	-0.328736	negative regulation of neutrophil chemotaxis	biological_process	4
GO:0090026	3.2184	3.2118	4.0363	-0.0066	0.8179	-0.8245	-0.0029524	0.325784	-0.328736	positive regulation of monocyte chemotaxis	biological_process	29
GO:0090051	3.2184	3.2118	4.0363	-0.0066	0.8179	-0.8245	-0.0029524	0.325784	-0.328736	negative regulation of cell migration involved in sprouting angiogenesis	biological_process	20
GO:0090063	0	0	4.0363	0	4.0363	-4.0363	0	8.66046	-8.66046	positive regulation of microtubule nucleation	biological_process	9
GO:0090071	25.7475	28.9064	24.218	3.1589	-1.5295	4.6884	0.166895	-0.0883173	0.255213	negative regulation of ribosome biogenesis	biological_process	1
GO:0090090	6.4369	6.4236	4.0363	-0.0133	-2.4006	2.3873	-0.00297936	-0.672002	0.669023	negative regulation of canonical Wnt signaling pathway	biological_process	285
GO:0090122	0	0	4.0363	0	4.0363	-4.0363	0	8.66046	-8.66046	cholesterol ester hydrolysis involved in cholesterol transport	biological_process	1
GO:0090136	3.2184	3.2118	4.0363	-0.0066	0.8179	-0.8245	-0.0029524	0.325784	-0.328736	epithelial cell-cell adhesion	biological_process	15
GO:0090168	3.2184	3.2118	4.0363	-0.0066	0.8179	-0.8245	-0.0029524	0.325784	-0.328736	Golgi reassembly	biological_process	6
GO:0090181	3.2184	6.4236	0	3.2052	-3.2184	6.4236	0.994807	-8.33468	9.32948	regulation of cholesterol metabolic process	biological_process	18
GO:0090201	3.2184	0	4.0363	-3.2184	0.8179	-4.0363	-8.33468	0.325784	-8.66046	negative regulation of release of cytochrome c from mitochondria	biological_process	23
GO:0090205	0	0	4.0363	0	4.0363	-4.0363	0	8.66046	-8.66046	positive regulation of cholesterol metabolic process	biological_process	8
GO:0090263	3.2184	3.2118	4.0363	-0.0066	0.8179	-0.8245	-0.0029524	0.325784	-0.328736	positive regulation of canonical Wnt signaling pathway	biological_process	156
GO:0090267	3.2184	0	0	-3.2184	-3.2184	0	-8.33468	-8.33468	0	positive regulation of mitotic cell cycle spindle assembly checkpoint	biological_process	29
GO:0090295	3.2184	3.2118	4.0363	-0.0066	0.8179	-0.8245	-0.0029524	0.325784	-0.328736	nitrogen catabolite repression of transcription	biological_process
GO:0090297	9.6553	9.6355	12.109	-0.0198	2.4537	-2.4735	-0.00295849	0.326384	-0.329343	positive regulation of mitochondrial DNA replication	biological_process	3
GO:0090304	3.2184	3.2118	4.0363	-0.0066	0.8179	-0.8245	-0.0029524	0.325784	-0.328736	nucleic acid metabolic process	biological_process	7
GO:0090313	6.4369	6.4236	12.109	-0.0133	5.6721	-5.6854	-0.00297936	0.910593	-0.913573	regulation of protein targeting to membrane	biological_process	1
GO:0090314	9.6553	16.0591	4.0363	6.4038	-5.619	12.0228	0.733403	-1.25621	1.98961	positive regulation of protein targeting to membrane	biological_process	39
GO:0090316	3.2184	3.2118	0	-0.0066	-3.2184	3.2118	-0.0029524	-8.33468	8.33172	positive regulation of intracellular protein transport	biological_process	27
GO:0090331	3.2184	0	4.0363	-3.2184	0.8179	-4.0363	-8.33468	0.325784	-8.66046	negative regulation of platelet aggregation	biological_process	17
GO:0090333	6.4369	9.6355	12.109	3.1986	5.6721	-2.4735	0.58125	0.910593	-0.329343	regulation of stomatal closure	biological_process
GO:0090336	3.2184	9.6355	12.109	6.4171	8.8906	-2.4735	1.57904	1.90838	-0.329343	positive regulation of brown fat cell differentiation	biological_process	30
GO:0090347	3.2184	3.2118	4.0363	-0.0066	0.8179	-0.8245	-0.0029524	0.325784	-0.328736	regulation of organohalogen metabolic process	biological_process
GO:0090351	0	3.2118	8.0727	3.2118	8.0727	-4.8609	8.33172	9.65869	-1.32697	seedling development	biological_process
GO:0090362	0	3.2118	0	3.2118	0	3.2118	8.33172	0	8.33172	positive regulation of platelet-derived growth factor production	biological_process	2
GO:0090374	32.1844	32.1182	28.2543	-0.0662	-3.9301	3.8639	-0.00296961	-0.187829	0.184859	oligopeptide export from mitochondrion	biological_process
GO:0090377	3.2184	3.2118	4.0363	-0.0066	0.8179	-0.8245	-0.0029524	0.325784	-0.328736	seed trichome initiation	biological_process
GO:0090378	3.2184	3.2118	4.0363	-0.0066	0.8179	-0.8245	-0.0029524	0.325784	-0.328736	seed trichome elongation	biological_process
GO:0090398	6.4369	6.4236	8.0727	-0.0133	1.6358	-1.6491	-0.00297936	0.326232	-0.329211	cellular senescence	biological_process	63
GO:0090399	16.0922	16.0591	12.109	-0.0331	-3.9832	3.9501	-0.00296868	-0.409987	0.407018	replicative senescence	biological_process	13
GO:0090406	12.8737	22.4827	16.1453	9.609	3.2716	6.3374	0.80391	0.326461	0.477449	pollen tube	cellular_component
GO:0090409	3.2184	3.2118	4.0363	-0.0066	0.8179	-0.8245	-0.0029524	0.325784	-0.328736	malonyl-CoA synthetase activity	molecular_function	5
GO:0090410	3.2184	3.2118	4.0363	-0.0066	0.8179	-0.8245	-0.0029524	0.325784	-0.328736	malonate catabolic process	biological_process	3
GO:0090416	3.2184	0	4.0363	-3.2184	0.8179	-4.0363	-8.33468	0.325784	-8.66046	nicotinate transmembrane transporter activity	molecular_function	4
GO:0090433	3.2184	0	0	-3.2184	-3.2184	0	-8.33468	-8.33468	0	palmitoyl-CoA ligase activity	molecular_function	3
GO:0090434	3.2184	6.4236	8.0727	3.2052	4.8543	-1.6491	0.994807	1.32402	-0.329211	oleoyl-CoA ligase activity	molecular_function	11
GO:0090443	6.4369	3.2118	4.0363	-3.2251	-2.4006	-0.8245	-1.00074	-0.672002	-0.328736	FAR/SIN/STRIPAK complex	cellular_component	40
GO:0090452	3.2184	3.2118	4.0363	-0.0066	0.8179	-0.8245	-0.0029524	0.325784	-0.328736	lithium ion transmembrane transport	biological_process
GO:0090461	0	0	4.0363	0	4.0363	-4.0363	0	8.66046	-8.66046	intracellular glutamate homeostasis	biological_process	7
GO:0090482	41.8397	44.9655	24.218	3.1258	-17.6217	20.7475	0.103922	-0.788542	0.892464	vitamin transmembrane transporter activity	molecular_function	20
GO:0090483	3.2184	0	4.0363	-3.2184	0.8179	-4.0363	-8.33468	0.325784	-8.66046	phosphatidylglycerol-phosphatidylethanolamine phosphatidyltransferase activity	molecular_function
GO:0090499	12.8737	16.0591	8.0727	3.1854	-4.801	7.9864	0.318742	-0.672638	0.99138	pimelyl-[acyl-carrier protein] methyl ester esterase activity	molecular_function
GO:0090524	0	3.2118	0	3.2118	0	3.2118	8.33172	0	8.33172	cytochrome-b5 reductase activity, acting on NADH	molecular_function	10
GO:0090529	32.1844	25.6946	36.3269	-6.4898	4.1425	-10.6323	-0.324783	0.174626	-0.499409	cell septum assembly	biological_process
GO:0090537	3.2184	0	4.0363	-3.2184	0.8179	-4.0363	-8.33468	0.325784	-8.66046	CERF complex	cellular_component	9
GO:0090539	0	3.2118	0	3.2118	0	3.2118	8.33172	0	8.33172	peptide pheromone export by transmembrane transport	biological_process
GO:0090540	6.4369	6.4236	4.0363	-0.0133	-2.4006	2.3873	-0.00297936	-0.672002	0.669023	bacterial cellulose biosynthetic process	biological_process
GO:0090549	3.2184	0	4.0363	-3.2184	0.8179	-4.0363	-8.33468	0.325784	-8.66046	response to carbon starvation	biological_process
GO:0090554	6.4369	9.6355	0	3.1986	-6.4369	9.6355	0.58125	-9.33246	9.91371	phosphatidylcholine floppase activity	molecular_function	24
GO:0090555	3.2184	3.2118	0	-0.0066	-3.2184	3.2118	-0.0029524	-8.33468	8.33172	phosphatidylethanolamine flippase activity	molecular_function	12
GO:0090563	99.7715	125.261	129.162	25.4895	29.391	-3.9015	0.328208	0.372455	-0.0442465	protein-phosphocysteine-sugar phosphotransferase activity	molecular_function
GO:0090564	12.8737	9.6355	8.0727	-3.2382	-4.801	1.5628	-0.417619	-0.672638	0.255019	protein-phosphocysteine-glucose phosphotransferase system transporter activity	molecular_function
GO:0090565	3.2184	3.2118	4.0363	-0.0066	0.8179	-0.8245	-0.0029524	0.325784	-0.328736	protein-phosphocysteine-mannitol phosphotransferase system transporter activity	molecular_function
GO:0090575	0	3.2118	4.0363	3.2118	4.0363	-0.8245	8.33172	8.66046	-0.328736	RNA polymerase II transcription regulator complex	cellular_component	152
GO:0090581	3.2184	3.2118	0	-0.0066	-3.2184	3.2118	-0.0029524	-8.33468	8.33172	protein-phosphocysteine-mannosylglycerate-phosphotransferase system transporter activity	molecular_function
GO:0090582	12.8737	16.0591	20.1816	3.1854	7.3079	-4.1225	0.318742	0.648208	-0.329466	protein-phosphocysteine-D-fructose-phosphotransferase system transporter activity	molecular_function
GO:0090584	3.2184	3.2118	0	-0.0066	-3.2184	3.2118	-0.0029524	-8.33468	8.33172	protein-phosphocysteine-galactitol-phosphotransferase system transporter activity	molecular_function
GO:0090585	3.2184	3.2118	0	-0.0066	-3.2184	3.2118	-0.0029524	-8.33468	8.33172	protein-phosphocysteine-L-ascorbate-phosphotransferase system transporter activity	molecular_function
GO:0090586	0	3.2118	4.0363	3.2118	4.0363	-0.8245	8.33172	8.66046	-0.328736	protein-phosphocysteine-N-acetylglucosamine phosphotransferase system transporter activity	molecular_function
GO:0090587	0	3.2118	4.0363	3.2118	4.0363	-0.8245	8.33172	8.66046	-0.328736	protein-phosphocysteine-glucosamine phosphotransferase system transporter activity	molecular_function
GO:0090588	9.6553	28.9064	16.1453	19.2511	6.49	12.7611	1.581	0.741121	0.83988	protein-phosphocysteine-N-acetylmuramate phosphotransferase system transporter activity	molecular_function
GO:0090589	41.8397	48.1773	44.3996	6.3376	2.5599	3.7777	0.203436	0.0856543	0.117781	protein-phosphocysteine-trehalose phosphotransferase system transporter activity	molecular_function
GO:0090599	16.0922	12.8473	8.0727	-3.2449	-8.0195	4.7746	-0.32467	-0.994349	0.669679	alpha-glucosidase activity	molecular_function	7
GO:0090605	3.2184	3.2118	4.0363	-0.0066	0.8179	-0.8245	-0.0029524	0.325784	-0.328736	submerged biofilm formation	biological_process
GO:0090606	3.2184	3.2118	4.0363	-0.0066	0.8179	-0.8245	-0.0029524	0.325784	-0.328736	single-species surface biofilm formation	biological_process
GO:0090609	3.2184	3.2118	4.0363	-0.0066	0.8179	-0.8245	-0.0029524	0.325784	-0.328736	single-species submerged biofilm formation	biological_process
GO:0090611	6.4369	3.2118	4.0363	-3.2251	-2.4006	-0.8245	-1.00074	-0.672002	-0.328736	ubiquitin-independent protein catabolic process via the multivesicular body sorting pathway	biological_process	9
GO:0090613	22.529	22.4827	20.1816	-0.0463	-2.3474	2.3011	-0.00296666	-0.158668	0.155702	5'-deoxyadenosine deaminase activity	molecular_function
GO:0090614	90.1162	89.9309	80.7265	-0.1853	-9.3897	9.2044	-0.00296924	-0.158726	0.155756	5'-methylthioadenosine deaminase activity	molecular_function
GO:0090615	6.4369	3.2118	12.109	-3.2251	5.6721	-8.8972	-1.00074	0.910593	-1.91133	mitochondrial mRNA processing	biological_process	1
GO:0090616	3.2184	3.2118	4.0363	-0.0066	0.8179	-0.8245	-0.0029524	0.325784	-0.328736	mitochondrial mRNA 3'-end processing	biological_process	1
GO:0090627	3.2184	0	0	-3.2184	-3.2184	0	-8.33468	-8.33468	0	plant epidermal cell differentiation	biological_process
GO:0090630	0	3.2118	0	3.2118	0	3.2118	8.33172	0	8.33172	activation of GTPase activity	biological_process	24
GO:0090632	3.2184	6.4236	8.0727	3.2052	4.8543	-1.6491	0.994807	1.32402	-0.329211	N-glycolylneuraminic acid (Neu5Gc) cytidylyltransferase activity	molecular_function
GO:0090633	3.2184	6.4236	8.0727	3.2052	4.8543	-1.6491	0.994807	1.32402	-0.329211	keto-deoxynonulosonic acid (KDN) cytidylyltransferase activity	molecular_function
GO:0090656	9.6553	6.4236	8.0727	-3.2317	-1.5826	-1.6491	-0.587188	-0.257977	-0.329211	t-circle formation	biological_process	19
GO:0090657	3.2184	6.4236	4.0363	3.2052	0.8179	2.3873	0.994807	0.325784	0.669023	telomeric loop disassembly	biological_process	6
GO:0090658	9.6553	9.6355	12.109	-0.0198	2.4537	-2.4735	-0.00295849	0.326384	-0.329343	cone matrix sheath	cellular_component	1
GO:0090659	3.2184	0	0	-3.2184	-3.2184	0	-8.33468	-8.33468	0	walking behavior	biological_process	1
GO:0090660	3.2184	0	0	-3.2184	-3.2184	0	-8.33468	-8.33468	0	cerebrospinal fluid circulation	biological_process	4
GO:0090680	0	3.2118	0	3.2118	0	3.2118	8.33172	0	8.33172	viral release via disruption of host outer membrane	biological_process
GO:0090691	3.2184	0	0	-3.2184	-3.2184	0	-8.33468	-8.33468	0	formation of plant organ boundary	biological_process
GO:0090711	6.4369	6.4236	8.0727	-0.0133	1.6358	-1.6491	-0.00297936	0.326232	-0.329211	FMN hydrolase activity	molecular_function
GO:0090726	0	3.2118	0	3.2118	0	3.2118	8.33172	0	8.33172	cortical dynamic polarity patch	cellular_component
GO:0090729	148.048	134.896	129.162	-13.1516	-18.8855	5.7339	-0.134204	-0.196863	0.0626598	toxin activity	molecular_function
GO:0090734	19.3106	19.2709	12.109	-0.0397	-7.2016	7.1619	-0.0029675	-0.672869	0.669902	site of DNA damage	cellular_component	86
GO:0093002	0	3.2118	4.0363	3.2118	4.0363	-0.8245	8.33172	8.66046	-0.328736	response to nematicide	biological_process
GO:0095500	0	0	4.0363	0	4.0363	-4.0363	0	8.66046	-8.66046	acetylcholine receptor signaling pathway	biological_process	69
GO:0097009	16.0922	28.9064	16.1453	12.8142	0.0531	12.7611	0.84463	0.00474973	0.83988	energy homeostasis	biological_process	85
GO:0097014	3.2184	3.2118	4.0363	-0.0066	0.8179	-0.8245	-0.0029524	0.325784	-0.328736	ciliary plasm	cellular_component	1
GO:0097018	3.2184	0	0	-3.2184	-3.2184	0	-8.33468	-8.33468	0	renal albumin absorption	biological_process	1
GO:0097021	0	3.2118	0	3.2118	0	3.2118	8.33172	0	8.33172	lymphocyte migration into lymphoid organs	biological_process	9
GO:0097022	0	3.2118	0	3.2118	0	3.2118	8.33172	0	8.33172	lymphocyte migration into lymph node	biological_process	6
GO:0097023	6.4369	16.0591	8.0727	9.6222	1.6358	7.9864	1.31761	0.326232	0.99138	fructose 6-phosphate aldolase activity	molecular_function	1
GO:0097035	9.6553	6.4236	8.0727	-3.2317	-1.5826	-1.6491	-0.587188	-0.257977	-0.329211	regulation of membrane lipid distribution	biological_process	10
GO:0097040	3.2184	0	0	-3.2184	-3.2184	0	-8.33468	-8.33468	0	phthiocerol biosynthetic process	biological_process
GO:0097041	3.2184	0	0	-3.2184	-3.2184	0	-8.33468	-8.33468	0	phenolic phthiocerol biosynthetic process	biological_process
GO:0097046	3.2184	3.2118	4.0363	-0.0066	0.8179	-0.8245	-0.0029524	0.325784	-0.328736	replication fork progression beyond termination site	biological_process
GO:0097049	0	0	4.0363	0	4.0363	-4.0363	0	8.66046	-8.66046	motor neuron apoptotic process	biological_process	3
GO:0097053	19.3106	3.2118	8.0727	-16.0988	-11.2379	-4.8609	-2.5842	-1.25723	-1.32697	L-kynurenine catabolic process	biological_process	9
GO:0097054	51.495	51.3891	60.5449	-0.1059	9.0499	-9.1558	-0.00296939	0.233531	-0.236501	L-glutamate biosynthetic process	biological_process	8
GO:0097060	9.6553	6.4236	12.109	-3.2317	2.4537	-5.6854	-0.587188	0.326384	-0.913573	synaptic membrane	cellular_component	88
GO:0097061	3.2184	3.2118	4.0363	-0.0066	0.8179	-0.8245	-0.0029524	0.325784	-0.328736	dendritic spine organization	biological_process	6
GO:0097063	3.2184	0	0	-3.2184	-3.2184	0	-8.33468	-8.33468	0	cadmium ion sensor activity	molecular_function
GO:0097065	12.8737	12.8473	16.1453	-0.0264	3.2716	-3.298	-0.00295926	0.326461	-0.32942	anterior head development	biological_process
GO:0097066	9.6553	3.2118	16.1453	-6.4435	6.49	-12.9335	-1.58495	0.741121	-2.32607	response to thyroid hormone	biological_process	7
GO:0097067	3.2184	6.4236	8.0727	3.2052	4.8543	-1.6491	0.994807	1.32402	-0.329211	cellular response to thyroid hormone stimulus	biological_process	13
GO:0097068	6.4369	0	0	-6.4369	-6.4369	0	-9.33246	-9.33246	0	response to thyroxine	biological_process	3
GO:0097070	0	0	4.0363	0	4.0363	-4.0363	0	8.66046	-8.66046	ductus arteriosus closure	biological_process	6
GO:0097098	3.2184	6.4236	8.0727	3.2052	4.8543	-1.6491	0.994807	1.32402	-0.329211	DNA/RNA hybrid annealing activity	molecular_function
GO:0097110	3.2184	3.2118	0	-0.0066	-3.2184	3.2118	-0.0029524	-8.33468	8.33172	scaffold protein binding	molecular_function	107
GO:0097112	3.2184	3.2118	4.0363	-0.0066	0.8179	-0.8245	-0.0029524	0.325784	-0.328736	gamma-aminobutyric acid receptor clustering	biological_process	9
GO:0097118	3.2184	0	0	-3.2184	-3.2184	0	-8.33468	-8.33468	0	neuroligin clustering involved in postsynaptic membrane assembly	biological_process	3
GO:0097150	3.2184	3.2118	4.0363	-0.0066	0.8179	-0.8245	-0.0029524	0.325784	-0.328736	neuronal stem cell population maintenance	biological_process	23
GO:0097163	45.0581	61.0246	52.4723	15.9665	7.4142	8.5523	0.437521	0.219724	0.217796	sulfur carrier activity	molecular_function	2
GO:0097167	16.0922	12.8473	12.109	-3.2449	-3.9832	0.7383	-0.32467	-0.409987	0.0853171	circadian regulation of translation	biological_process	3
GO:0097171	90.1162	64.2364	68.6176	-25.8798	-21.4986	-4.3812	-0.488331	-0.393158	-0.0951733	ADP-L-glycero-beta-D-manno-heptose biosynthetic process	biological_process
GO:0097172	6.4369	9.6355	8.0727	3.1986	1.6358	1.5628	0.58125	0.326232	0.255019	N-acetylmuramic acid metabolic process	biological_process
GO:0097173	41.8397	57.8128	36.3269	15.9731	-5.5128	21.4859	0.466421	-0.203782	0.670203	N-acetylmuramic acid catabolic process	biological_process
GO:0097175	48.2765	73.8718	24.218	25.5953	-24.0585	49.6538	0.613599	-0.994945	1.60854	1,6-anhydro-N-acetyl-beta-muramic acid catabolic process	biological_process
GO:0097176	3.2184	6.4236	0	3.2052	-3.2184	6.4236	0.994807	-8.33468	9.32948	epoxide metabolic process	biological_process	7
GO:0097180	0	3.2118	0	3.2118	0	3.2118	8.33172	0	8.33172	serine protease inhibitor complex	cellular_component	2
GO:0097187	0	3.2118	8.0727	3.2118	8.0727	-4.8609	8.33172	9.65869	-1.32697	dentinogenesis	biological_process	6
GO:0097190	3.2184	6.4236	8.0727	3.2052	4.8543	-1.6491	0.994807	1.32402	-0.329211	apoptotic signaling pathway	biological_process	67
GO:0097194	3.2184	0	0	-3.2184	-3.2184	0	-8.33468	-8.33468	0	execution phase of apoptosis	biological_process	36
GO:0097208	3.2184	6.4236	8.0727	3.2052	4.8543	-1.6491	0.994807	1.32402	-0.329211	alveolar lamellar body	cellular_component	9
GO:0097216	157.703	176.65	189.707	18.9468	32.0041	-13.0573	0.163672	0.266548	-0.102876	guanosine tetraphosphate binding	molecular_function
GO:0097225	3.2184	6.4236	8.0727	3.2052	4.8543	-1.6491	0.994807	1.32402	-0.329211	sperm midpiece	cellular_component	108
GO:0097228	25.7475	22.4827	16.1453	-3.2648	-9.6022	6.3374	-0.195536	-0.672985	0.477449	sperm principal piece	cellular_component	118
GO:0097237	6.4369	3.2118	0	-3.2251	-6.4369	3.2118	-1.00074	-9.33246	8.33172	cellular response to toxic substance	biological_process	14
GO:0097238	6.4369	0	0	-6.4369	-6.4369	0	-9.33246	-9.33246	0	cellular response to methylglyoxal	biological_process
GO:0097242	6.4369	3.2118	4.0363	-3.2251	-2.4006	-0.8245	-1.00074	-0.672002	-0.328736	amyloid-beta clearance	biological_process	41
GO:0097248	3.2184	0	0	-3.2184	-3.2184	0	-8.33468	-8.33468	0	maintenance of protein location in cell cortex of cell tip	biological_process
GO:0097254	3.2184	0	0	-3.2184	-3.2184	0	-8.33468	-8.33468	0	renal tubular secretion	biological_process	6
GO:0097255	3.2184	3.2118	4.0363	-0.0066	0.8179	-0.8245	-0.0029524	0.325784	-0.328736	R2TP complex	cellular_component	11
GO:0097256	6.4369	6.4236	8.0727	-0.0133	1.6358	-1.6491	-0.00297936	0.326232	-0.329211	phenyllactate dehydrogenase (NAD+) activity	molecular_function
GO:0097264	3.2184	6.4236	4.0363	3.2052	0.8179	2.3873	0.994807	0.325784	0.669023	self proteolysis	biological_process	10
GO:0097266	0	3.2118	0	3.2118	0	3.2118	8.33172	0	8.33172	phenylacetyl-CoA 1,2-epoxidase activity	molecular_function
GO:0097268	90.1162	86.7191	72.6539	-3.3971	-17.4623	14.0652	-0.0554304	-0.310708	0.255277	cytoophidium	cellular_component	6
GO:0097272	9.6553	12.8473	8.0727	3.192	-1.5826	4.7746	0.411701	-0.257977	0.669679	ammonium homeostasis	biological_process	8
GO:0097294	38.6212	41.7537	48.4359	3.1325	9.8147	-6.6822	0.112483	0.326608	-0.214125	'de novo' XMP biosynthetic process	biological_process	16
GO:0097305	12.8737	6.4236	8.0727	-6.4501	-4.801	-1.6491	-1.00185	-0.672638	-0.329211	response to alcohol	biological_process	12
GO:0097308	6.4369	9.6355	8.0727	3.1986	1.6358	1.5628	0.58125	0.326232	0.255019	cellular response to farnesol	biological_process
GO:0097325	9.6553	6.4236	12.109	-3.2317	2.4537	-5.6854	-0.587188	0.326384	-0.913573	melanocyte proliferation	biological_process	6
GO:0097327	6.4369	0	0	-6.4369	-6.4369	0	-9.33246	-9.33246	0	response to antineoplastic agent	biological_process	1
GO:0097347	16.0922	22.4827	16.1453	6.3905	0.0531	6.3374	0.482199	0.00474973	0.477449	TAM protein secretion complex	cellular_component
GO:0097351	16.0922	25.6946	16.1453	9.6024	0.0531	9.5493	0.674769	0.00474973	0.670019	toxin sequestering activity	molecular_function
GO:0097352	6.4369	0	12.109	-6.4369	5.6721	-12.109	-9.33246	0.910593	-10.2431	autophagosome maturation	biological_process	81
GO:0097367	357.246	350.088	326.942	-7.158	-30.3038	23.1458	-0.0291994	-0.127878	0.098679	carbohydrate derivative binding	molecular_function	12
GO:0097386	0	0	4.0363	0	4.0363	-4.0363	0	8.66046	-8.66046	glial cell projection	cellular_component	16
GO:0097400	3.2184	3.2118	4.0363	-0.0066	0.8179	-0.8245	-0.0029524	0.325784	-0.328736	interleukin-17-mediated signaling pathway	biological_process	33
GO:0097421	3.2184	0	0	-3.2184	-3.2184	0	-8.33468	-8.33468	0	liver regeneration	biological_process	27
GO:0097431	3.2184	6.4236	4.0363	3.2052	0.8179	2.3873	0.994807	0.325784	0.669023	mitotic spindle pole	cellular_component	71
GO:0097440	0	0	4.0363	0	4.0363	-4.0363	0	8.66046	-8.66046	apical dendrite	cellular_component	21
GO:0097449	6.4369	6.4236	8.0727	-0.0133	1.6358	-1.6491	-0.00297936	0.326232	-0.329211	astrocyte projection	cellular_component	24
GO:0097454	3.2184	0	0	-3.2184	-3.2184	0	-8.33468	-8.33468	0	Schwann cell microvillus	cellular_component
GO:0097473	0	3.2118	0	3.2118	0	3.2118	8.33172	0	8.33172	retinal rod cell apoptotic process	biological_process
GO:0097492	9.6553	9.6355	12.109	-0.0198	2.4537	-2.4735	-0.00295849	0.326384	-0.329343	sympathetic neuron axon guidance	biological_process	4
GO:0097493	0	6.4236	4.0363	6.4236	4.0363	2.3873	9.32948	8.66046	0.669023	structural molecule activity conferring elasticity	molecular_function	4
GO:0097499	0	3.2118	0	3.2118	0	3.2118	8.33172	0	8.33172	protein localization to non-motile cilium	biological_process	24
GO:0097506	3.2184	3.2118	0	-0.0066	-3.2184	3.2118	-0.0029524	-8.33468	8.33172	deaminated base DNA N-glycosylase activity	molecular_function
GO:0097507	6.4369	6.4236	8.0727	-0.0133	1.6358	-1.6491	-0.00297936	0.326232	-0.329211	hypoxanthine DNA N-glycosylase activity	molecular_function
GO:0097510	48.2765	64.2364	40.3633	15.9599	-7.9132	23.8731	0.411996	-0.258218	0.670214	base-excision repair, AP site formation via deaminated base removal	biological_process	2
GO:0097524	6.4369	3.2118	4.0363	-3.2251	-2.4006	-0.8245	-1.00074	-0.672002	-0.328736	sperm plasma membrane	cellular_component	8
GO:0097532	12.8737	9.6355	8.0727	-3.2382	-4.801	1.5628	-0.417619	-0.672638	0.255019	stress response to acid chemical	biological_process
GO:0097533	3.2184	3.2118	4.0363	-0.0066	0.8179	-0.8245	-0.0029524	0.325784	-0.328736	cellular stress response to acid chemical	biological_process	2
GO:0097542	3.2184	3.2118	0	-0.0066	-3.2184	3.2118	-0.0029524	-8.33468	8.33172	ciliary tip	cellular_component	207
GO:0097543	0	0	4.0363	0	4.0363	-4.0363	0	8.66046	-8.66046	ciliary inversin compartment	cellular_component	3
GO:0097546	9.6553	6.4236	4.0363	-3.2317	-5.619	2.3873	-0.587188	-1.25621	0.669023	ciliary base	cellular_component	94
GO:0097550	6.4369	3.2118	0	-3.2251	-6.4369	3.2118	-1.00074	-9.33246	8.33172	transcription preinitiation complex	cellular_component	15
GO:0097553	9.6553	6.4236	0	-3.2317	-9.6553	6.4236	-0.587188	-9.91667	9.32948	calcium ion transmembrane import into cytosol	biological_process	18
GO:0097588	28.9659	16.0591	32.2906	-12.9068	3.3247	-16.2315	-0.850564	0.156707	-1.00727	archaeal or bacterial-type flagellum-dependent cell motility	biological_process
GO:0097589	0	3.2118	0	3.2118	0	3.2118	8.33172	0	8.33172	archaeal-type flagellum	cellular_component
GO:0097602	3.2184	3.2118	0	-0.0066	-3.2184	3.2118	-0.0029524	-8.33468	8.33172	cullin family protein binding	molecular_function	50
GO:0097604	6.4369	3.2118	0	-3.2251	-6.4369	3.2118	-1.00074	-9.33246	8.33172	temperature-gated cation channel activity	molecular_function	3
GO:0097638	9.6553	9.6355	8.0727	-0.0198	-1.5826	1.5628	-0.00295849	-0.257977	0.255019	L-arginine import across plasma membrane	biological_process	6
GO:0097639	3.2184	6.4236	4.0363	3.2052	0.8179	2.3873	0.994807	0.325784	0.669023	L-lysine import across plasma membrane	biological_process	1
GO:0097640	0	3.2118	0	3.2118	0	3.2118	8.33172	0	8.33172	L-ornithine import across plasma membrane	biological_process	1
GO:0097656	3.2184	0	0	-3.2184	-3.2184	0	-8.33468	-8.33468	0	cell-cell self recognition	biological_process
GO:0097657	12.8737	9.6355	12.109	-3.2382	-0.7647	-2.4735	-0.417619	-0.0882763	-0.329343	3',5'-nucleotide bisphosphate phosphatase activity	molecular_function	2
GO:0097681	0	3.2118	0	3.2118	0	3.2118	8.33172	0	8.33172	double-strand break repair via alternative nonhomologous end joining	biological_process	24
GO:0097696	3.2184	3.2118	4.0363	-0.0066	0.8179	-0.8245	-0.0029524	0.325784	-0.328736	cell surface receptor signaling pathway via STAT	biological_process	37
GO:0097697	6.4369	0	4.0363	-6.4369	-2.4006	-4.0363	-9.33246	-0.672002	-8.66046	tRNA (5-carboxymethoxyuridine(34)-5-O)-methyltransferase activity	molecular_function
GO:0097708	3.2184	0	0	-3.2184	-3.2184	0	-8.33468	-8.33468	0	intracellular vesicle	cellular_component	24
GO:0097710	3.2184	6.4236	4.0363	3.2052	0.8179	2.3873	0.994807	0.325784	0.669023	viral terminase, small subunit	cellular_component
GO:0097718	3.2184	3.2118	4.0363	-0.0066	0.8179	-0.8245	-0.0029524	0.325784	-0.328736	disordered domain specific binding	molecular_function	28
GO:0097719	3.2184	3.2118	0	-0.0066	-3.2184	3.2118	-0.0029524	-8.33468	8.33172	neural tissue regeneration	biological_process	1
GO:0097730	3.2184	6.4236	8.0727	3.2052	4.8543	-1.6491	0.994807	1.32402	-0.329211	non-motile cilium	cellular_component	52
GO:0097746	9.6553	6.4236	12.109	-3.2317	2.4537	-5.6854	-0.587188	0.326384	-0.913573	blood vessel diameter maintenance	biological_process	22
GO:0097748	0	3.2118	0	3.2118	0	3.2118	8.33172	0	8.33172	3'-5' RNA polymerase activity	molecular_function
GO:0098002	3.2184	3.2118	4.0363	-0.0066	0.8179	-0.8245	-0.0029524	0.325784	-0.328736	receptor-mediated bacteriophage irreversible attachment to host cell	biological_process
GO:0098003	90.1162	89.9309	72.6539	-0.1853	-17.4623	17.277	-0.00296924	-0.310708	0.307739	viral tail assembly	biological_process
GO:0098004	3.2184	9.6355	4.0363	6.4171	0.8179	5.5992	1.57904	0.325784	1.25325	virus tail fiber assembly	biological_process
GO:0098006	3.2184	3.2118	4.0363	-0.0066	0.8179	-0.8245	-0.0029524	0.325784	-0.328736	viral DNA genome packaging, headful	biological_process
GO:0098009	19.3106	16.0591	20.1816	-3.2515	0.871	-4.1225	-0.265851	0.0636153	-0.329466	viral terminase, large subunit	cellular_component
GO:0098015	28.9659	38.5418	40.3633	9.5759	11.3974	-1.8215	0.411945	0.478548	-0.0666033	virus tail	cellular_component
GO:0098017	3.2184	3.2118	4.0363	-0.0066	0.8179	-0.8245	-0.0029524	0.325784	-0.328736	viral capsid, major subunit	cellular_component
GO:0098021	6.4369	12.8473	8.0727	6.4104	1.6358	4.7746	0.99591	0.326232	0.669679	viral capsid, decoration	cellular_component
GO:0098023	3.2184	3.2118	4.0363	-0.0066	0.8179	-0.8245	-0.0029524	0.325784	-0.328736	virus tail, tip	cellular_component
GO:0098024	22.529	38.5418	24.218	16.0128	1.689	14.3238	0.774375	0.104252	0.670123	virus tail, fiber	cellular_component
GO:0098025	28.9659	35.33	28.2543	6.3641	-0.7116	7.0757	0.286449	-0.0358725	0.322321	virus tail, baseplate	cellular_component
GO:0098026	22.529	16.0591	16.1453	-6.4699	-6.3837	-0.0862	-0.488134	-0.480416	-0.00771841	virus tail, tube	cellular_component
GO:0098027	9.6553	9.6355	16.1453	-0.0198	6.49	-6.5098	-0.00295849	0.741121	-0.74408	virus tail, sheath	cellular_component
GO:0098035	3.2184	0	0	-3.2184	-3.2184	0	-8.33468	-8.33468	0	viral DNA genome packaging via site-specific sequence recognition	biological_process
GO:0098046	19.3106	12.8473	4.0363	-6.4633	-15.2743	8.811	-0.587552	-2.25546	1.66791	type V protein secretion system complex	cellular_component
GO:0098528	3.2184	6.4236	0	3.2052	-3.2184	6.4236	0.994807	-8.33468	9.32948	skeletal muscle fiber differentiation	biological_process	3
GO:0098530	6.4369	6.4236	8.0727	-0.0133	1.6358	-1.6491	-0.00297936	0.326232	-0.329211	positive regulation of strand invasion	biological_process	1
GO:0098531	41.8397	51.3891	48.4359	9.5494	6.5962	2.9532	0.296526	0.211157	0.0853685	ligand-modulated transcription factor activity	molecular_function	3
GO:0098542	3.2184	0	0	-3.2184	-3.2184	0	-8.33468	-8.33468	0	defense response to other organism	biological_process	2
GO:0098548	0	0	4.0363	0	4.0363	-4.0363	0	8.66046	-8.66046	cytoplasmic side of Golgi membrane	cellular_component	3
GO:0098552	67.5871	70.66	76.6902	3.0729	9.1031	-6.0302	0.0641366	0.182269	-0.118132	side of membrane	cellular_component	1
GO:0098553	3.2184	3.2118	0	-0.0066	-3.2184	3.2118	-0.0029524	-8.33468	8.33172	lumenal side of endoplasmic reticulum membrane	cellular_component	194
GO:0098554	12.8737	16.0591	16.1453	3.1854	3.2716	-0.0862	0.318742	0.326461	-0.00771841	cytoplasmic side of endoplasmic reticulum membrane	cellular_component	39
GO:0098561	16.0922	9.6355	20.1816	-6.4567	4.0894	-10.5461	-0.73933	0.326497	-1.06583	methyl accepting chemotaxis protein complex	cellular_component
GO:0098567	28.9659	25.6946	36.3269	-3.2713	7.361	-10.6323	-0.172827	0.326582	-0.499409	periplasmic side of plasma membrane	cellular_component
GO:0098577	0	3.2118	4.0363	3.2118	4.0363	-0.8245	8.33172	8.66046	-0.328736	inactive sex chromosome	cellular_component	2
GO:0098586	3.2184	0	0	-3.2184	-3.2184	0	-8.33468	-8.33468	0	cellular response to virus	biological_process	96
GO:0098591	9.6553	3.2118	4.0363	-6.4435	-5.619	-0.8245	-1.58495	-1.25621	-0.328736	external side of apical plasma membrane	cellular_component	10
GO:0098609	16.0922	9.6355	8.0727	-6.4567	-8.0195	1.5628	-0.73933	-0.994349	0.255019	cell-cell adhesion	biological_process	281
GO:0098627	3.2184	3.2118	0	-0.0066	-3.2184	3.2118	-0.0029524	-8.33468	8.33172	protein arginine phosphatase activity	molecular_function
GO:0098629	3.2184	0	0	-3.2184	-3.2184	0	-8.33468	-8.33468	0	trans-Golgi network membrane organization	biological_process	2
GO:0098635	3.2184	0	0	-3.2184	-3.2184	0	-8.33468	-8.33468	0	protein complex involved in cell-cell adhesion	cellular_component	2
GO:0098655	3.2184	0	0	-3.2184	-3.2184	0	-8.33468	-8.33468	0	monoatomic cation transmembrane transport	biological_process	98
GO:0098656	6.4369	6.4236	8.0727	-0.0133	1.6358	-1.6491	-0.00297936	0.326232	-0.329211	monoatomic anion transmembrane transport	biological_process	48
GO:0098658	3.2184	0	0	-3.2184	-3.2184	0	-8.33468	-8.33468	0	inorganic anion import across plasma membrane	biological_process	2
GO:0098659	0	3.2118	4.0363	3.2118	4.0363	-0.8245	8.33172	8.66046	-0.328736	inorganic cation import across plasma membrane	biological_process	5
GO:0098662	9.6553	12.8473	12.109	3.192	2.4537	0.7383	0.411701	0.326384	0.0853171	obsolete inorganic cation transmembrane transport	biological_process
GO:0098670	3.2184	6.4236	12.109	3.2052	8.8906	-5.6854	0.994807	1.90838	-0.913573	entry receptor-mediated virion attachment to host cell	biological_process	4
GO:0098671	9.6553	32.1182	4.0363	22.4629	-5.619	28.0819	1.73295	-1.25621	2.98916	adhesion receptor-mediated virion attachment to host cell	biological_process
GO:0098678	12.8737	16.0591	12.109	3.1854	-0.7647	3.9501	0.318742	-0.0882763	0.407018	viral tropism switching	biological_process
GO:0098684	3.2184	0	0	-3.2184	-3.2184	0	-8.33468	-8.33468	0	photoreceptor ribbon synapse	cellular_component	10
GO:0098685	3.2184	6.4236	8.0727	3.2052	4.8543	-1.6491	0.994807	1.32402	-0.329211	Schaffer collateral - CA1 synapse	cellular_component	99
GO:0098686	0	6.4236	4.0363	6.4236	4.0363	2.3873	9.32948	8.66046	0.669023	hippocampal mossy fiber to CA3 synapse	cellular_component	43
GO:0098688	12.8737	16.0591	8.0727	3.1854	-4.801	7.9864	0.318742	-0.672638	0.99138	parallel fiber to Purkinje cell synapse	cellular_component	25
GO:0098689	0	6.4236	4.0363	6.4236	4.0363	2.3873	9.32948	8.66046	0.669023	latency-replication decision	biological_process
GO:0098691	3.2184	3.2118	0	-0.0066	-3.2184	3.2118	-0.0029524	-8.33468	8.33172	dopaminergic synapse	cellular_component	20
GO:0098696	3.2184	0	0	-3.2184	-3.2184	0	-8.33468	-8.33468	0	regulation of neurotransmitter receptor localization to postsynaptic specialization membrane	biological_process	22
GO:0098703	3.2184	6.4236	0	3.2052	-3.2184	6.4236	0.994807	-8.33468	9.32948	calcium ion import across plasma membrane	biological_process	36
GO:0098704	3.2184	3.2118	4.0363	-0.0066	0.8179	-0.8245	-0.0029524	0.325784	-0.328736	carbohydrate import across plasma membrane	biological_process
GO:0098705	3.2184	3.2118	4.0363	-0.0066	0.8179	-0.8245	-0.0029524	0.325784	-0.328736	copper ion import across plasma membrane	biological_process
GO:0098708	3.2184	6.4236	8.0727	3.2052	4.8543	-1.6491	0.994807	1.32402	-0.329211	D-glucose import across plasma membrane	biological_process	24
GO:0098710	3.2184	3.2118	0	-0.0066	-3.2184	3.2118	-0.0029524	-8.33468	8.33172	guanine import across plasma membrane	biological_process
GO:0098711	9.6553	16.0591	16.1453	6.4038	6.49	-0.0862	0.733403	0.741121	-0.00771841	iron ion import across plasma membrane	biological_process	3
GO:0098712	16.0922	22.4827	12.109	6.3905	-3.9832	10.3737	0.482199	-0.409987	0.892186	L-glutamate import across plasma membrane	biological_process	17
GO:0098716	6.4369	6.4236	12.109	-0.0133	5.6721	-5.6854	-0.00297936	0.910593	-0.913573	nickel cation import across plasma membrane	biological_process
GO:0098717	0	3.2118	0	3.2118	0	3.2118	8.33172	0	8.33172	pantothenate import across plasma membrane	biological_process
GO:0098719	12.8737	22.4827	20.1816	9.609	7.3079	2.3011	0.80391	0.648208	0.155702	sodium ion import across plasma membrane	biological_process	45
GO:0098721	9.6553	9.6355	8.0727	-0.0198	-1.5826	1.5628	-0.00295849	-0.257977	0.255019	uracil import across plasma membrane	biological_process
GO:0098723	6.4369	3.2118	4.0363	-3.2251	-2.4006	-0.8245	-1.00074	-0.672002	-0.328736	skeletal muscle myofibril	cellular_component
GO:0098732	3.2184	0	4.0363	-3.2184	0.8179	-4.0363	-8.33468	0.325784	-8.66046	macromolecule deacylation	biological_process	2
GO:0098736	9.6553	6.4236	4.0363	-3.2317	-5.619	2.3873	-0.587188	-1.25621	0.669023	negative regulation of the force of heart contraction	biological_process	1
GO:0098742	3.2184	0	0	-3.2184	-3.2184	0	-8.33468	-8.33468	0	obsolete cell-cell adhesion via plasma-membrane adhesion molecules	biological_process
GO:0098761	12.8737	12.8473	12.109	-0.0264	-0.7647	0.7383	-0.00295926	-0.0882763	0.0853171	cellular response to interleukin-7	biological_process	1
GO:0098771	3.2184	0	0	-3.2184	-3.2184	0	-8.33468	-8.33468	0	inorganic ion homeostasis	biological_process	3
GO:0098773	3.2184	0	4.0363	-3.2184	0.8179	-4.0363	-8.33468	0.325784	-8.66046	skin epidermis development	biological_process	7
GO:0098793	25.7475	9.6355	16.1453	-16.112	-9.6022	-6.5098	-1.41706	-0.672985	-0.74408	presynapse	cellular_component	271
GO:0098794	3.2184	3.2118	4.0363	-0.0066	0.8179	-0.8245	-0.0029524	0.325784	-0.328736	postsynapse	cellular_component	272
GO:0098795	3.2184	3.2118	4.0363	-0.0066	0.8179	-0.8245	-0.0029524	0.325784	-0.328736	global gene silencing by mRNA cleavage	biological_process	1
GO:0098796	189.888	183.074	197.78	-6.814	7.8923	-14.7063	-0.0527191	0.0587471	-0.111466	membrane protein complex	cellular_component	4
GO:0098797	57.9318	48.1773	60.5449	-9.7545	2.6131	-12.3676	-0.265952	0.0636392	-0.329591	plasma membrane protein complex	cellular_component	18
GO:0098800	3.2184	3.2118	0	-0.0066	-3.2184	3.2118	-0.0029524	-8.33468	8.33172	inner mitochondrial membrane protein complex	cellular_component	3
GO:0098809	0	3.2118	0	3.2118	0	3.2118	8.33172	0	8.33172	nitrite reductase activity	molecular_function	7
GO:0098810	6.4369	6.4236	8.0727	-0.0133	1.6358	-1.6491	-0.00297936	0.326232	-0.329211	neurotransmitter reuptake	biological_process	4
GO:0098839	9.6553	12.8473	12.109	3.192	2.4537	0.7383	0.411701	0.326384	0.0853171	postsynaptic density membrane	cellular_component	175
GO:0098847	6.4369	3.2118	4.0363	-3.2251	-2.4006	-0.8245	-1.00074	-0.672002	-0.328736	sequence-specific single stranded DNA binding	molecular_function	1
GO:0098848	6.4369	3.2118	8.0727	-3.2251	1.6358	-4.8609	-1.00074	0.326232	-1.32697	alpha-D-ribose 1-methylphosphonate 5-phosphate C-P-lyase activity	molecular_function
GO:0098849	6.4369	12.8473	12.109	6.4104	5.6721	0.7383	0.99591	0.910593	0.0853171	cellular detoxification of cadmium ion	biological_process	3
GO:0098868	3.2184	3.2118	0	-0.0066	-3.2184	3.2118	-0.0029524	-8.33468	8.33172	bone growth	biological_process	9
GO:0098869	3.2184	3.2118	0	-0.0066	-3.2184	3.2118	-0.0029524	-8.33468	8.33172	cellular oxidant detoxification	biological_process	90
GO:0098877	0	0	4.0363	0	4.0363	-4.0363	0	8.66046	-8.66046	neurotransmitter receptor transport to plasma membrane	biological_process
GO:0098879	3.2184	0	0	-3.2184	-3.2184	0	-8.33468	-8.33468	0	structural constituent of postsynaptic specialization	molecular_function	2
GO:0098890	3.2184	0	0	-3.2184	-3.2184	0	-8.33468	-8.33468	0	extrinsic component of postsynaptic membrane	cellular_component	8
GO:0098903	0	3.2118	0	3.2118	0	3.2118	8.33172	0	8.33172	regulation of membrane repolarization during action potential	biological_process	3
GO:0098908	6.4369	3.2118	0	-3.2251	-6.4369	3.2118	-1.00074	-9.33246	8.33172	regulation of neuronal action potential	biological_process	8
GO:0098919	3.2184	0	0	-3.2184	-3.2184	0	-8.33468	-8.33468	0	structural constituent of postsynaptic density	molecular_function	5
GO:0098932	12.8737	12.8473	8.0727	-0.0264	-4.801	4.7746	-0.00295926	-0.672638	0.669679	symbiont entry into host cell via disruption of host cell wall peptidoglycan	biological_process
GO:0098937	0	3.2118	4.0363	3.2118	4.0363	-0.8245	8.33172	8.66046	-0.328736	anterograde dendritic transport	biological_process	2
GO:0098963	0	3.2118	4.0363	3.2118	4.0363	-0.8245	8.33172	8.66046	-0.328736	dendritic transport of messenger ribonucleoprotein complex	biological_process	3
GO:0098978	38.6212	41.7537	32.2906	3.1325	-6.3306	9.4631	0.112483	-0.258206	0.370689	glutamatergic synapse	cellular_component	736
GO:0098982	12.8737	9.6355	8.0727	-3.2382	-4.801	1.5628	-0.417619	-0.672638	0.255019	GABA-ergic synapse	cellular_component	154
GO:0098992	0	3.2118	0	3.2118	0	3.2118	8.33172	0	8.33172	neuronal dense core vesicle	cellular_component	29
GO:0098994	19.3106	28.9064	12.109	9.5958	-7.2016	16.7974	0.581748	-0.672869	1.25462	symbiont entry into host cell via disruption of host cell envelope	biological_process
GO:0098995	3.2184	3.2118	0	-0.0066	-3.2184	3.2118	-0.0029524	-8.33468	8.33172	symbiont entry into host cell via disruption of host cell envelope lipopolysaccharide	biological_process
GO:0098996	3.2184	6.4236	4.0363	3.2052	0.8179	2.3873	0.994807	0.325784	0.669023	symbiont entry into host cell via disruption of host cell glycocalyx	biological_process
GO:0099000	28.9659	28.9064	36.3269	-0.0595	7.361	-7.4205	-0.00296552	0.326582	-0.329547	symbiont genome ejection through host cell envelope, contractile tail mechanism	biological_process
GO:0099001	48.2765	48.1773	64.5812	-0.0992	16.3047	-16.4039	-0.00296693	0.419718	-0.422685	symbiont genome ejection through host cell envelope, long flexible tail mechanism	biological_process
GO:0099002	45.0581	32.1182	32.2906	-12.9399	-12.7675	-0.1724	-0.488266	-0.480546	-0.00772081	symbiont genome ejection through host cell envelope, short tail mechanism	biological_process
GO:0099010	0	3.2118	0	3.2118	0	3.2118	8.33172	0	8.33172	modification of postsynaptic structure	biological_process	9
GO:0099015	0	0	4.0363	0	4.0363	-4.0363	0	8.66046	-8.66046	degradation of host chromosome by virus	biological_process
GO:0099016	6.4369	0	4.0363	-6.4369	-2.4006	-4.0363	-9.33246	-0.672002	-8.66046	symbiont-mediated evasion of DNA end degradation by host	biological_process
GO:0099018	32.1844	32.1182	36.3269	-0.0662	4.1425	-4.2087	-0.00296961	0.174626	-0.177595	symbiont-mediated evasion of host restriction-modification system	biological_process
GO:0099020	0	3.2118	0	3.2118	0	3.2118	8.33172	0	8.33172	perinuclear endoplasmic reticulum lumen	cellular_component	1
GO:0099021	0	3.2118	0	3.2118	0	3.2118	8.33172	0	8.33172	cortical endoplasmic reticulum lumen	cellular_component
GO:0099022	3.2184	3.2118	4.0363	-0.0066	0.8179	-0.8245	-0.0029524	0.325784	-0.328736	vesicle tethering	biological_process	15
GO:0099038	3.2184	3.2118	0	-0.0066	-3.2184	3.2118	-0.0029524	-8.33468	8.33172	ceramide floppase activity	molecular_function	3
GO:0099040	6.4369	0	0	-6.4369	-6.4369	0	-9.33246	-9.33246	0	ceramide translocation	biological_process	4
GO:0099045	12.8737	0	4.0363	-12.8737	-8.8374	-4.0363	-10.3313	-1.67087	-8.66046	viral extrusion	biological_process
GO:0099048	19.3106	22.4827	28.2543	3.1721	8.9437	-5.7716	0.219317	0.548841	-0.329524	CRISPR-cas system	biological_process
GO:0099072	0	3.2118	4.0363	3.2118	4.0363	-0.8245	8.33172	8.66046	-0.328736	regulation of postsynaptic membrane neurotransmitter receptor levels	biological_process	32
GO:0099116	0	3.2118	0	3.2118	0	3.2118	8.33172	0	8.33172	tRNA 5'-end processing	biological_process	1
GO:0099120	3.2184	0	0	-3.2184	-3.2184	0	-8.33468	-8.33468	0	socially cooperative development	biological_process
GO:0099122	0	3.2118	4.0363	3.2118	4.0363	-0.8245	8.33172	8.66046	-0.328736	RNA polymerase II C-terminal domain binding	molecular_function	11
GO:0099128	0	3.2118	0	3.2118	0	3.2118	8.33172	0	8.33172	mitochondrial [2Fe-2S] assembly complex	cellular_component	16
GO:0099138	3.2184	0	0	-3.2184	-3.2184	0	-8.33468	-8.33468	0	altruistic, chimeric sorocarp development	biological_process
GO:0099139	3.2184	3.2118	4.0363	-0.0066	0.8179	-0.8245	-0.0029524	0.325784	-0.328736	cheating during chimeric sorocarp development	biological_process
GO:0099170	0	0	4.0363	0	4.0363	-4.0363	0	8.66046	-8.66046	postsynaptic modulation of chemical synaptic transmission	biological_process	27
GO:0099175	0	3.2118	0	3.2118	0	3.2118	8.33172	0	8.33172	regulation of postsynapse organization	biological_process	41
GO:0099178	6.4369	6.4236	4.0363	-0.0133	-2.4006	2.3873	-0.00297936	-0.672002	0.669023	regulation of retrograde trans-synaptic signaling by endocanabinoid	biological_process	4
GO:0099179	3.2184	0	0	-3.2184	-3.2184	0	-8.33468	-8.33468	0	regulation of synaptic membrane adhesion	biological_process	4
GO:0099243	0	3.2118	0	3.2118	0	3.2118	8.33172	0	8.33172	extrinsic component of synaptic membrane	cellular_component	1
GO:0099503	25.7475	22.4827	24.218	-3.2648	-1.5295	-1.7353	-0.195536	-0.0883173	-0.107218	secretory vesicle	cellular_component	11
GO:0099508	3.2184	6.4236	4.0363	3.2052	0.8179	2.3873	0.994807	0.325784	0.669023	voltage-gated monoatomic ion channel activity involved in regulation of presynaptic membrane potential	molecular_function	18
GO:0099523	3.2184	3.2118	0	-0.0066	-3.2184	3.2118	-0.0029524	-8.33468	8.33172	presynaptic cytosol	cellular_component	32
GO:0099524	3.2184	3.2118	0	-0.0066	-3.2184	3.2118	-0.0029524	-8.33468	8.33172	postsynaptic cytosol	cellular_component	32
GO:0099544	0	0	4.0363	0	4.0363	-4.0363	0	8.66046	-8.66046	perisynaptic space	cellular_component	1
GO:0099550	3.2184	0	0	-3.2184	-3.2184	0	-8.33468	-8.33468	0	trans-synaptic signaling, modulating synaptic transmission	biological_process	14
GO:0099565	3.2184	3.2118	4.0363	-0.0066	0.8179	-0.8245	-0.0029524	0.325784	-0.328736	chemical synaptic transmission, postsynaptic	biological_process	18
GO:0099572	3.2184	3.2118	4.0363	-0.0066	0.8179	-0.8245	-0.0029524	0.325784	-0.328736	postsynaptic specialization	cellular_component	14
GO:0099618	6.4369	6.4236	8.0727	-0.0133	1.6358	-1.6491	-0.00297936	0.326232	-0.329211	UDP-glucuronate dehydrogenase activity	molecular_function
GO:0099619	6.4369	6.4236	8.0727	-0.0133	1.6358	-1.6491	-0.00297936	0.326232	-0.329211	UDP-4-amino-4-deoxy-L-arabinose formyltransferase activity	molecular_function
GO:0099620	3.2184	9.6355	12.109	6.4171	8.8906	-2.4735	1.57904	1.90838	-0.329343	UDP-4-amino-4-deoxy-L-arabinose aminotransferase activity	molecular_function
GO:0099621	28.9659	28.9064	44.3996	-0.0595	15.4337	-15.4932	-0.00296552	0.616018	-0.618984	undecaprenyl-phosphate 4-deoxy-4-formamido-L-arabinose transferase activity	molecular_function
GO:0101003	3.2184	3.2118	0	-0.0066	-3.2184	3.2118	-0.0029524	-8.33468	8.33172	ficolin-1-rich granule membrane	cellular_component	65
GO:0101006	6.4369	0	4.0363	-6.4369	-2.4006	-4.0363	-9.33246	-0.672002	-8.66046	protein histidine phosphatase activity	molecular_function	7
GO:0101031	16.0922	12.8473	16.1453	-3.2449	0.0531	-3.298	-0.32467	0.00474973	-0.32942	protein folding chaperone complex	cellular_component	29
GO:0102007	3.2184	6.4236	0	3.2052	-3.2184	6.4236	0.994807	-8.33468	9.32948	acyl-L-homoserine-lactone lactonohydrolase activity	molecular_function	15
GO:0102009	25.7475	32.1182	28.2543	6.3707	2.5068	3.8639	0.318848	0.133988	0.184859	proline dipeptidase activity	molecular_function	4
GO:0102013	3.2184	3.2118	4.0363	-0.0066	0.8179	-0.8245	-0.0029524	0.325784	-0.328736	ATPase-coupled L-glutamate tranmembrane transporter activity	molecular_function
GO:0102025	41.8397	44.9655	52.4723	3.1258	10.6326	-7.5068	0.103922	0.326614	-0.222692	ABC-type thiosulfate transporter activity	molecular_function
GO:0102029	3.2184	3.2118	0	-0.0066	-3.2184	3.2118	-0.0029524	-8.33468	8.33172	D-lactate dehydrogenase (quinone) activity	molecular_function
GO:0102031	0	3.2118	4.0363	3.2118	4.0363	-0.8245	8.33172	8.66046	-0.328736	4-acetamido-4,6-dideoxy-D-galactose transferase activity	molecular_function
GO:0102036	3.2184	3.2118	4.0363	-0.0066	0.8179	-0.8245	-0.0029524	0.325784	-0.328736	methyltetrahydrofolate:corrinoid/iron-sulfur protein methyltransferase activity	molecular_function
GO:0102039	38.6212	44.9655	48.4359	6.3443	9.8147	-3.4704	0.219373	0.326608	-0.107235	NADH-dependent peroxiredoxin activity	molecular_function	1
GO:0102041	3.2184	3.2118	4.0363	-0.0066	0.8179	-0.8245	-0.0029524	0.325784	-0.328736	7,8-dihydropterin-6-yl-methyl-4-(beta-D-ribofuranosyl)aminobenzene 5'-phosphate synthase activity	molecular_function
GO:0102042	0	0	4.0363	0	4.0363	-4.0363	0	8.66046	-8.66046	dehydroquinate synthase activity	molecular_function
GO:0102043	0	0	4.0363	0	4.0363	-4.0363	0	8.66046	-8.66046	isopentenyl phosphate kinase activity	molecular_function
GO:0102054	0	3.2118	0	3.2118	0	3.2118	8.33172	0	8.33172	maleylpyruvate hydrolase activity	molecular_function
GO:0102082	3.2184	3.2118	4.0363	-0.0066	0.8179	-0.8245	-0.0029524	0.325784	-0.328736	demethylrebeccamycin--D-glucose O-methyltransferase activity	molecular_function
GO:0102096	3.2184	3.2118	4.0363	-0.0066	0.8179	-0.8245	-0.0029524	0.325784	-0.328736	decaprenyl-N-acetyl-alpha-D-glucosaminyl-pyrophosphate:dTDP-alpha-L-rhamnose rhamnosyltransferase activity	molecular_function
GO:0102127	3.2184	3.2118	4.0363	-0.0066	0.8179	-0.8245	-0.0029524	0.325784	-0.328736	8-oxoguanine deaminase activity	molecular_function
GO:0102130	32.1844	41.7537	56.5086	9.5693	24.3242	-14.7549	0.37544	0.811916	-0.436476	malonyl-CoA methyltransferase activity	molecular_function
GO:0102140	3.2184	0	0	-3.2184	-3.2184	0	-8.33468	-8.33468	0	heparan sulfate N-deacetylase activity	molecular_function	7
GO:0102143	0	3.2118	0	3.2118	0	3.2118	8.33172	0	8.33172	carboxynorspermidine dehydrogenase activity	molecular_function
GO:0102155	3.2184	3.2118	4.0363	-0.0066	0.8179	-0.8245	-0.0029524	0.325784	-0.328736	S-sulfolactate dehydrogenase activity	molecular_function
GO:0102175	0	3.2118	8.0727	3.2118	8.0727	-4.8609	8.33172	9.65869	-1.32697	3-beta-hydroxysteroid dehydrogenase (NAD+)/C4-decarboxylase activity	molecular_function	1
GO:0102196	3.2184	3.2118	4.0363	-0.0066	0.8179	-0.8245	-0.0029524	0.325784	-0.328736	cortisol dehydrogenase (NADP+) activity	molecular_function	3
GO:0102198	3.2184	6.4236	4.0363	3.2052	0.8179	2.3873	0.994807	0.325784	0.669023	L-idonate 5-dehydrogenase (NAD+) activity	molecular_function
GO:0102208	57.9318	54.6009	72.6539	-3.3309	14.7221	-18.053	-0.0854156	0.326634	-0.41205	2-polyprenyl-6-hydroxyphenol methylase activity	molecular_function
GO:0102210	9.6553	9.6355	12.109	-0.0198	2.4537	-2.4735	-0.00295849	0.326384	-0.329343	rhamnogalacturonan endolyase activity	molecular_function
GO:0102211	6.4369	6.4236	8.0727	-0.0133	1.6358	-1.6491	-0.00297936	0.326232	-0.329211	unsaturated rhamnogalacturonyl hydrolase activity	molecular_function
GO:0102212	9.6553	9.6355	8.0727	-0.0198	-1.5826	1.5628	-0.00295849	-0.257977	0.255019	unsaturated chondroitin disaccharide hydrolase activity	molecular_function
GO:0102220	9.6553	9.6355	12.109	-0.0198	2.4537	-2.4735	-0.00295849	0.326384	-0.329343	hydrogenase activity (NAD+, ferredoxin)	molecular_function
GO:0102223	0	3.2118	0	3.2118	0	3.2118	8.33172	0	8.33172	4,4'-diapophytoene desaturase (4,4'-diaponeurosporene-forming) activity	molecular_function
GO:0102224	3.2184	3.2118	4.0363	-0.0066	0.8179	-0.8245	-0.0029524	0.325784	-0.328736	GDP-2,4-diacetamido-2,4,6-trideoxy-alpha-D-glucopyranose hydrolase/2-epimerase activity	molecular_function
GO:0102246	6.4369	6.4236	4.0363	-0.0133	-2.4006	2.3873	-0.00297936	-0.672002	0.669023	6-amino-6-deoxyfutalosine hydrolase activity	molecular_function
GO:0102262	22.529	16.0591	20.1816	-6.4699	-2.3474	-4.1225	-0.488134	-0.158668	-0.329466	tRNA-dihydrouridine16 synthase activity	molecular_function	2
GO:0102264	16.0922	12.8473	16.1453	-3.2449	0.0531	-3.298	-0.32467	0.00474973	-0.32942	tRNA-dihydrouridine20 synthase activity	molecular_function	2
GO:0102265	0	3.2118	0	3.2118	0	3.2118	8.33172	0	8.33172	tRNA-dihydrouridine47 synthase activity	molecular_function	3
GO:0102266	16.0922	12.8473	16.1453	-3.2449	0.0531	-3.298	-0.32467	0.00474973	-0.32942	tRNA-dihydrouridine20a synthase activity	molecular_function	2
GO:0102294	0	0	4.0363	0	4.0363	-4.0363	0	8.66046	-8.66046	cholesterol dehydrogenase (NAD+) activity	molecular_function
GO:0102307	3.2184	3.2118	4.0363	-0.0066	0.8179	-0.8245	-0.0029524	0.325784	-0.328736	erythromycin 3''-o-methyltransferase activity	molecular_function
GO:0102311	3.2184	0	0	-3.2184	-3.2184	0	-8.33468	-8.33468	0	8-hydroxygeraniol dehydrogenase activity	molecular_function
GO:0102317	3.2184	0	0	-3.2184	-3.2184	0	-8.33468	-8.33468	0	4-methylaminobutyrate oxidase (demethylating) activity	molecular_function
GO:0102318	3.2184	0	4.0363	-3.2184	0.8179	-4.0363	-8.33468	0.325784	-8.66046	2-deoxystreptamine glucosyltransferase activity	molecular_function
GO:0102319	6.4369	3.2118	8.0727	-3.2251	1.6358	-4.8609	-1.00074	0.326232	-1.32697	2-deoxystreptamine N-acetyl-D-glucosaminyltransferase activity	molecular_function
GO:0102334	3.2184	3.2118	4.0363	-0.0066	0.8179	-0.8245	-0.0029524	0.325784	-0.328736	N,N'-diacetylbacilliosaminyl-1-phosphate transferase activity	molecular_function
GO:0102335	3.2184	3.2118	4.0363	-0.0066	0.8179	-0.8245	-0.0029524	0.325784	-0.328736	N,N'-diacetylbacillosaminyl-diphospho-undecaprenol alpha-1,3-N-acetylgalactosaminyltransferase activity	molecular_function
GO:0102354	19.3106	16.0591	16.1453	-3.2515	-3.1653	-0.0862	-0.265851	-0.258132	-0.00771841	11-cis-retinol dehydrogenase (NADP+) activity	molecular_function	3
GO:0102388	3.2184	6.4236	8.0727	3.2052	4.8543	-1.6491	0.994807	1.32402	-0.329211	UDP-N,N'-diacetylbacillosamine 2-epimerase activity	molecular_function
GO:0102391	9.6553	16.0591	20.1816	6.4038	10.5263	-4.1225	0.733403	1.06287	-0.329466	decanoate-CoA ligase activity	molecular_function	7
GO:0102443	0	3.2118	0	3.2118	0	3.2118	8.33172	0	8.33172	L-2-hydroxycarboxylate dehydrogenase (NAD+) activity	molecular_function
GO:0102478	3.2184	3.2118	4.0363	-0.0066	0.8179	-0.8245	-0.0029524	0.325784	-0.328736	beta-L-arabinofuranosidase activity	molecular_function
GO:0102481	9.6553	6.4236	4.0363	-3.2317	-5.619	2.3873	-0.587188	-1.25621	0.669023	3D-(3,5/4)-trihydroxycyclohexane-1,2-dione hydrolase activity	molecular_function
GO:0102482	0	9.6355	4.0363	9.6355	4.0363	5.5992	9.91371	8.66046	1.25325	5-deoxy-D-glucuronate isomerase activity	molecular_function
GO:0102497	16.0922	16.0591	12.109	-0.0331	-3.9832	3.9501	-0.00296868	-0.409987	0.407018	scyllo-inositol dehydrogenase (NADP+) activity	molecular_function
GO:0102530	3.2184	0	4.0363	-3.2184	0.8179	-4.0363	-8.33468	0.325784	-8.66046	aclacinomycin T methylesterase activity	molecular_function
GO:0102546	3.2184	0	0	-3.2184	-3.2184	0	-8.33468	-8.33468	0	mannosylglycerate hydrolase activity	molecular_function
GO:0102547	3.2184	0	0	-3.2184	-3.2184	0	-8.33468	-8.33468	0	glucosylglycerate hydrolase activity	molecular_function
GO:0102550	3.2184	6.4236	4.0363	3.2052	0.8179	2.3873	0.994807	0.325784	0.669023	2-methyl-6-geranylgeranyl-1,4-benzoquinol methyltransferase activity	molecular_function
GO:0102559	67.5871	57.8128	72.6539	-9.7743	5.0668	-14.8411	-0.225323	0.104277	-0.3296	peptide chain release factor N(5)-glutamine methyltransferase activity	molecular_function	3
GO:0102561	3.2184	3.2118	4.0363	-0.0066	0.8179	-0.8245	-0.0029524	0.325784	-0.328736	phosphoribosyl 1,2-cyclic phosphate 1,2-diphosphodiesterase activity	molecular_function
GO:0102571	6.4369	9.6355	12.109	3.1986	5.6721	-2.4735	0.58125	0.910593	-0.329343	[protein]-3-O-(N-acetyl-D-glucosaminyl)-L-serine/L-threonine O-N-acetyl-alpha-D-glucosaminase activity	molecular_function	4
GO:0102573	6.4369	3.2118	8.0727	-3.2251	1.6358	-4.8609	-1.00074	0.326232	-1.32697	aminodeoxyfutalosine synthase activity	molecular_function
GO:0102635	3.2184	3.2118	4.0363	-0.0066	0.8179	-0.8245	-0.0029524	0.325784	-0.328736	11-deoxycorticosterone reductase activity	molecular_function
GO:0102682	41.8397	28.9064	32.2906	-12.9333	-9.5491	-3.3842	-0.533329	-0.373656	-0.159673	cytokinin riboside 5'-monophosphate phosphoribohydrolase activity	molecular_function
GO:0102710	54.7134	70.66	68.6176	15.9466	13.9042	2.0424	0.36894	0.326631	0.042309	D-inositol-3-phosphate glycosyltransferase activity	molecular_function
GO:0102757	6.4369	9.6355	8.0727	3.1986	1.6358	1.5628	0.58125	0.326232	0.255019	NADPH phosphatase activity	molecular_function	2
GO:0102770	3.2184	3.2118	4.0363	-0.0066	0.8179	-0.8245	-0.0029524	0.325784	-0.328736	inositol phosphorylceramide synthase activity	molecular_function
GO:0102810	3.2184	3.2118	8.0727	-0.0066	4.8543	-4.8609	-0.0029524	1.32402	-1.32697	glutarate-semialdehyde dehydrogenase (NADP+) activity	molecular_function
GO:0102919	0	6.4236	0	6.4236	0	6.4236	9.32948	0	9.32948	5,6-dimethylbenzimidazole synthase activity	molecular_function
GO:0102933	9.6553	6.4236	12.109	-3.2317	2.4537	-5.6854	-0.587188	0.326384	-0.913573	GDP-4-dehydro-6-deoxy-D-mannose-4-aminotransferase activity	molecular_function
GO:0102971	16.0922	12.8473	20.1816	-3.2449	4.0894	-7.3343	-0.32467	0.326497	-0.651168	phosphinothricin N-acetyltransferase activity	molecular_function
GO:0102978	0	0	4.0363	0	4.0363	-4.0363	0	8.66046	-8.66046	furaneol oxidoreductase activity	molecular_function
GO:0102982	3.2184	0	0	-3.2184	-3.2184	0	-8.33468	-8.33468	0	UDP-3-dehydro-alpha-D-glucose dehydrogenase activity	molecular_function
GO:0102986	3.2184	6.4236	8.0727	3.2052	4.8543	-1.6491	0.994807	1.32402	-0.329211	trehalose synthase activity	molecular_function
GO:0103011	0	3.2118	0	3.2118	0	3.2118	8.33172	0	8.33172	mannosylfructose-phosphate synthase activity	molecular_function
GO:0103015	35.4028	22.4827	12.109	-12.9201	-23.2938	10.3737	-0.654814	-1.547	0.892186	4-amino-4-deoxy-L-arabinose transferase activity	molecular_function
GO:0103016	115.864	125.261	121.09	9.3973	5.2261	4.1712	0.112499	0.0636433	0.048856	tRNA-uridine 2-sulfurtransferase activity	molecular_function
GO:0103020	3.2184	3.2118	4.0363	-0.0066	0.8179	-0.8245	-0.0029524	0.325784	-0.328736	1-deoxy-D-xylulose kinase activity	molecular_function
GO:0103023	0	9.6355	8.0727	9.6355	8.0727	1.5628	9.91371	9.65869	0.255019	ITPase activity	molecular_function	3
GO:0103026	3.2184	3.2118	4.0363	-0.0066	0.8179	-0.8245	-0.0029524	0.325784	-0.328736	fructose-1-phosphatase activity	molecular_function	3
GO:0103031	6.4369	12.8473	12.109	6.4104	5.6721	0.7383	0.99591	0.910593	0.0853171	L-Ala-D/L-Glu epimerase activity	molecular_function
GO:0103039	74.024	64.2364	64.5812	-9.7876	-9.4428	-0.3448	-0.204572	-0.19685	-0.00772201	protein methylthiotransferase activity	molecular_function
GO:0103041	28.9659	35.33	40.3633	6.3641	11.3974	-5.0333	0.286449	0.478548	-0.192099	thiosulfate-thioredoxin sulfurtransferase activity	molecular_function
GO:0103043	0	0	4.0363	0	4.0363	-4.0363	0	8.66046	-8.66046	phosphoribosyl 1,2-cyclic phosphate phosphodiesterase activity	molecular_function
GO:0103045	6.4369	6.4236	8.0727	-0.0133	1.6358	-1.6491	-0.00297936	0.326232	-0.329211	L-methionine N-acyltransferase activity	molecular_function
GO:0103064	6.4369	6.4236	8.0727	-0.0133	1.6358	-1.6491	-0.00297936	0.326232	-0.329211	inositol phosphorylceramide mannosyltransferase activity	molecular_function
GO:0103068	9.6553	12.8473	20.1816	3.192	10.5263	-7.3343	0.411701	1.06287	-0.651168	leukotriene C4 gamma-glutamyl transferase activity	molecular_function
GO:0103074	3.2184	3.2118	0	-0.0066	-3.2184	3.2118	-0.0029524	-8.33468	8.33172	glucose-6-phosphate 3-dehydrogenase activity	molecular_function
GO:0103111	6.4369	12.8473	12.109	6.4104	5.6721	0.7383	0.99591	0.910593	0.0853171	protein-N(pi)-phosphohistidine--N-acetyl-D-glucosamine phosphotransferase activity	molecular_function
GO:0103116	3.2184	6.4236	8.0727	3.2052	4.8543	-1.6491	0.994807	1.32402	-0.329211	ABC-type D-galactofuranose transporter	molecular_function
GO:0103117	25.7475	19.2709	24.218	-6.4766	-1.5295	-4.9471	-0.41782	-0.0883173	-0.329503	UDP-3-O-acyl-N-acetylglucosamine deacetylase activity	molecular_function
GO:0103118	57.9318	51.3891	44.3996	-6.5427	-13.5322	6.9895	-0.172861	-0.383733	0.210872	UDP-3-O-[(3R)-3-hydroxyacyl]-glucosamine N-acyltransferase activity	molecular_function
GO:0106008	19.3106	16.0591	28.2543	-3.2515	8.9437	-12.1952	-0.265851	0.548841	-0.814692	2-oxoglutaramate amidase activity	molecular_function	1
GO:0106009	12.8737	9.6355	12.109	-3.2382	-0.7647	-2.4735	-0.417619	-0.0882763	-0.329343	(4S)-4-hydroxy-2-oxoglutarate aldolase activity	molecular_function	1
GO:0106019	3.2184	3.2118	4.0363	-0.0066	0.8179	-0.8245	-0.0029524	0.325784	-0.328736	phosphatidylinositol-4,5-bisphosphate phosphatase activity	molecular_function	1
GO:0106026	64.3687	64.2364	76.6902	-0.1323	12.3215	-12.4538	-0.00296783	0.252647	-0.255615	Gly-tRNA(Ala) deacylase activity	molecular_function	2
GO:0106029	6.4369	9.6355	8.0727	3.1986	1.6358	1.5628	0.58125	0.326232	0.255019	tRNA pseudouridine synthase activity	molecular_function	13
GO:0106044	12.8737	9.6355	8.0727	-3.2382	-4.801	1.5628	-0.417619	-0.672638	0.255019	guanine deglycation	biological_process
GO:0106045	9.6553	3.2118	0	-6.4435	-9.6553	3.2118	-1.58495	-9.91667	8.33172	guanine deglycation, methylglyoxal removal	biological_process
GO:0106046	9.6553	3.2118	0	-6.4435	-9.6553	3.2118	-1.58495	-9.91667	8.33172	guanine deglycation, glyoxal removal	biological_process
GO:0106059	6.4369	6.4236	8.0727	-0.0133	1.6358	-1.6491	-0.00297936	0.326232	-0.329211	tRNA (cytidine(56)-2'-O)-methyltransferase activity	molecular_function
GO:0106074	12.8737	12.8473	16.1453	-0.0264	3.2716	-3.298	-0.00295926	0.326461	-0.32942	aminoacyl-tRNA metabolism involved in translational fidelity	biological_process	19
GO:0106081	3.2184	3.2118	0	-0.0066	-3.2184	3.2118	-0.0029524	-8.33468	8.33172	maltose import across plasma membrane	biological_process
GO:0106082	3.2184	3.2118	0	-0.0066	-3.2184	3.2118	-0.0029524	-8.33468	8.33172	sucrose import across plasma membrane	biological_process
GO:0106099	12.8737	6.4236	4.0363	-6.4501	-8.8374	2.3873	-1.00185	-1.67087	0.669023	2-keto-3-deoxy-L-rhamnonate aldolase activity	molecular_function
GO:0106141	16.0922	25.6946	28.2543	9.6024	12.1621	-2.5597	0.674769	0.811723	-0.136954	flavin prenyltransferase activity	molecular_function
GO:0106177	12.8737	6.4236	12.109	-6.4501	-0.7647	-5.6854	-1.00185	-0.0882763	-0.913573	cyclic-GMP-AMP hydrolase activity	molecular_function	5
GO:0106219	0	3.2118	0	3.2118	0	3.2118	8.33172	0	8.33172	zinc ion sensor activity	molecular_function	1
GO:0106222	3.2184	3.2118	12.109	-0.0066	8.8906	-8.8972	-0.0029524	1.90838	-1.91133	lncRNA binding	molecular_function	30
GO:0106226	3.2184	3.2118	4.0363	-0.0066	0.8179	-0.8245	-0.0029524	0.325784	-0.328736	peptide 2-hydroxyisobutyryltransferase activity	molecular_function	2
GO:0106251	3.2184	6.4236	0	3.2052	-3.2184	6.4236	0.994807	-8.33468	9.32948	N4-acetylcytidine amidohydrolase activity	molecular_function
GO:0106261	6.4369	9.6355	8.0727	3.1986	1.6358	1.5628	0.58125	0.326232	0.255019	tRNA uridine(34) acetyltransferase activity	molecular_function	3
GO:0106262	3.2184	3.2118	4.0363	-0.0066	0.8179	-0.8245	-0.0029524	0.325784	-0.328736	1-acylglycerophosphoethanolamine O-acyltransferase activity	molecular_function	13
GO:0106274	9.6553	9.6355	4.0363	-0.0198	-5.619	5.5992	-0.00295849	-1.25621	1.25325	NAD+-protein-arginine ADP-ribosyltransferase activity	molecular_function	18
GO:0106279	6.4369	9.6355	8.0727	3.1986	1.6358	1.5628	0.58125	0.326232	0.255019	negative regulation of UDP-N-acetylglucosamine biosynthetic process	biological_process	3
GO:0106281	3.2184	3.2118	4.0363	-0.0066	0.8179	-0.8245	-0.0029524	0.325784	-0.328736	chenodeoxycholate 7-alpha-dehydrogenase (NAD+) activity	molecular_function	2
GO:0106286	9.6553	3.2118	8.0727	-6.4435	-1.5826	-4.8609	-1.58495	-0.257977	-1.32697	(E)-caffeate-CoA ligase activity	molecular_function
GO:0106290	16.0922	9.6355	12.109	-6.4567	-3.9832	-2.4735	-0.73933	-0.409987	-0.329343	trans-cinnamate-CoA ligase activity	molecular_function
GO:0106300	12.8737	12.8473	12.109	-0.0264	-0.7647	0.7383	-0.00295926	-0.0882763	0.0853171	protein-DNA covalent cross-linking repair	biological_process	22
GO:0106310	276.785	234.463	242.18	-42.3226	-34.6058	-7.7168	-0.239399	-0.192683	-0.0467163	protein serine kinase activity	molecular_function	403
GO:0106312	19.3106	19.2709	16.1453	-0.0397	-3.1653	3.1256	-0.0029675	-0.258132	0.255165	methylenetetrahydrofolate reductase (NADH) activity	molecular_function
GO:0106313	3.2184	6.4236	4.0363	3.2052	0.8179	2.3873	0.994807	0.325784	0.669023	methylenetetrahydrofolate reductase (NADPH) activity	molecular_function	6
GO:0106316	6.4369	9.6355	8.0727	3.1986	1.6358	1.5628	0.58125	0.326232	0.255019	nitrite reductase (NADH) activity	molecular_function
GO:0106321	6.4369	9.6355	4.0363	3.1986	-2.4006	5.5992	0.58125	-0.672002	1.25325	S-(hydroxymethyl)glutathione dehydrogenase (NADP+) activity	molecular_function	1
GO:0106322	6.4369	9.6355	4.0363	3.1986	-2.4006	5.5992	0.58125	-0.672002	1.25325	S-(hydroxymethyl)glutathione dehydrogenase (NAD+) activity	molecular_function	1
GO:0106330	12.8737	12.8473	16.1453	-0.0264	3.2716	-3.298	-0.00295926	0.326461	-0.32942	sialate 9-O-acetylesterase activity	molecular_function	1
GO:0106335	3.2184	0	0	-3.2184	-3.2184	0	-8.33468	-8.33468	0	tRNA (5-carboxymethyluridine(34)-5-O)-methyltransferase activity	molecular_function	5
GO:0106339	6.4369	3.2118	8.0727	-3.2251	1.6358	-4.8609	-1.00074	0.326232	-1.32697	tRNA (cytidine(32)-2'-O)-methyltransferase activity	molecular_function	3
GO:0106343	3.2184	0	0	-3.2184	-3.2184	0	-8.33468	-8.33468	0	glutarate dioxygenase activity	molecular_function
GO:0106344	0	3.2118	0	3.2118	0	3.2118	8.33172	0	8.33172	4-amino-5-hydroxymethyl-2-methylpyrimidine phosphate synthase activity from histidine and PLP	molecular_function
GO:0106350	6.4369	6.4236	8.0727	-0.0133	1.6358	-1.6491	-0.00297936	0.326232	-0.329211	all-trans-octaprenyl-diphosphate synthase activity	molecular_function
GO:0106354	6.4369	6.4236	8.0727	-0.0133	1.6358	-1.6491	-0.00297936	0.326232	-0.329211	tRNA surveillance	biological_process	2
GO:0106356	0	3.2118	0	3.2118	0	3.2118	8.33172	0	8.33172	4-hydroxybenzoate 3-monooxygenase (NADPH) activity	molecular_function
GO:0106357	28.9659	22.4827	36.3269	-6.4832	7.361	-13.8442	-0.365397	0.326582	-0.691978	glycerol-1-phosphate dehydrogenase (NAD+) activity	molecular_function
GO:0106358	28.9659	22.4827	36.3269	-6.4832	7.361	-13.8442	-0.365397	0.326582	-0.691978	glycerol-1-phosphate dehydrogenase (NADP+) activity	molecular_function
GO:0106361	6.4369	3.2118	0	-3.2251	-6.4369	3.2118	-1.00074	-9.33246	8.33172	protein-arginine rhamnosyltransferase activity	molecular_function
GO:0106363	3.2184	0	0	-3.2184	-3.2184	0	-8.33468	-8.33468	0	protein-cysteine methyltransferase activity	molecular_function	5
GO:0106366	3.2184	6.4236	8.0727	3.2052	4.8543	-1.6491	0.994807	1.32402	-0.329211	guanosine kinase activity	molecular_function
GO:0106375	6.4369	3.2118	0	-3.2251	-6.4369	3.2118	-1.00074	-9.33246	8.33172	deoxynucleoside triphosphate hydrolase activity	molecular_function	3
GO:0106377	0	3.2118	4.0363	3.2118	4.0363	-0.8245	8.33172	8.66046	-0.328736	2-hydroxy-ATP hydrolase activity	molecular_function	2
GO:0106378	0	3.2118	4.0363	3.2118	4.0363	-0.8245	8.33172	8.66046	-0.328736	2-hydroxy-dATP hydrolase activity	molecular_function	2
GO:0106386	0	6.4236	0	6.4236	0	6.4236	9.32948	0	9.32948	(3R)-3-hydroxyacyl-CoA dehydrogenase (NAD+) activity	molecular_function	10
GO:0106388	0	0	4.0363	0	4.0363	-4.0363	0	8.66046	-8.66046	rRNA small subunit aminocarboxypropyltransferase activity	molecular_function	4
GO:0106402	3.2184	6.4236	4.0363	3.2052	0.8179	2.3873	0.994807	0.325784	0.669023	Lewis x epitope biosynthetic process	biological_process	3
GO:0106407	9.6553	3.2118	4.0363	-6.4435	-5.619	-0.8245	-1.58495	-1.25621	-0.328736	Glc2Man9GlcNAc2 oligosaccharide glucosidase activity	molecular_function	3
GO:0106408	16.0922	16.0591	8.0727	-0.0331	-8.0195	7.9864	-0.00296868	-0.994349	0.99138	diadenylate cyclase activity	molecular_function	4
GO:0106409	16.0922	16.0591	20.1816	-0.0331	4.0894	-4.1225	-0.00296868	0.326497	-0.329466	cyclic-di-AMP phosphodiesterase activity	molecular_function
GO:0106413	3.2184	3.2118	4.0363	-0.0066	0.8179	-0.8245	-0.0029524	0.325784	-0.328736	RNA dihydrouridine synthase activity	molecular_function
GO:0106414	0	3.2118	0	3.2118	0	3.2118	8.33172	0	8.33172	mRNA dihydrouridine synthase activity	molecular_function	2
GO:0106415	6.4369	9.6355	12.109	3.1986	5.6721	-2.4735	0.58125	0.910593	-0.329343	muramoyltetrapeptide carboxypeptidase activity	molecular_function
GO:0106418	6.4369	6.4236	4.0363	-0.0133	-2.4006	2.3873	-0.00297936	-0.672002	0.669023	UDP-N-acetylmuramate-L-alanyl-gamma-D-glutamyl-meso-2,6-diaminoheptanedioate ligase activity	molecular_function
GO:0106430	32.1844	32.1182	32.2906	-0.0662	0.1062	-0.1724	-0.00296961	0.0047512	-0.00772081	dihydroorotate dehydrogenase (quinone) activity	molecular_function	3
GO:0106431	0	3.2118	4.0363	3.2118	4.0363	-0.8245	8.33172	8.66046	-0.328736	N6-methyl-(d)ATP hydrolase activity	molecular_function	1
GO:0106433	0	3.2118	4.0363	3.2118	4.0363	-0.8245	8.33172	8.66046	-0.328736	O6-methyl-dGTP hydrolase activity	molecular_function	1
GO:0106435	35.4028	41.7537	64.5812	6.3509	29.1784	-22.8275	0.237979	0.867067	-0.629088	carboxylesterase activity	molecular_function	24
GO:0106436	6.4369	6.4236	8.0727	-0.0133	1.6358	-1.6491	-0.00297936	0.326232	-0.329211	glutathione-dependent sulfide quinone oxidoreductase activity	molecular_function	3
GO:0110001	41.8397	67.4482	48.4359	25.6085	6.5962	19.0123	0.688777	0.211157	0.477619	toxin-antitoxin complex	cellular_component
GO:0110025	6.4369	3.2118	0	-3.2251	-6.4369	3.2118	-1.00074	-9.33246	8.33172	DNA strand resection involved in replication fork processing	biological_process	25
GO:0110031	0	0	4.0363	0	4.0363	-4.0363	0	8.66046	-8.66046	negative regulation of G2/MI transition of meiotic cell cycle	biological_process	3
GO:0110050	9.6553	12.8473	12.109	3.192	2.4537	0.7383	0.411701	0.326384	0.0853171	deaminated glutathione amidase activity	molecular_function	5
GO:0110051	48.2765	32.1182	48.4359	-16.1583	0.1594	-16.3177	-0.58778	0.00475468	-0.592534	metabolite repair	biological_process	2
GO:0110052	6.4369	3.2118	4.0363	-3.2251	-2.4006	-0.8245	-1.00074	-0.672002	-0.328736	toxic metabolite repair	biological_process	11
GO:0110068	3.2184	3.2118	4.0363	-0.0066	0.8179	-0.8245	-0.0029524	0.325784	-0.328736	glucosylglycerate phosphorylase activity	molecular_function
GO:0110076	3.2184	0	0	-3.2184	-3.2184	0	-8.33468	-8.33468	0	negative regulation of ferroptosis	biological_process	31
GO:0110095	22.529	16.0591	16.1453	-6.4699	-6.3837	-0.0862	-0.488134	-0.480416	-0.00771841	cellular detoxification of aldehyde	biological_process	12
GO:0110130	3.2184	3.2118	4.0363	-0.0066	0.8179	-0.8245	-0.0029524	0.325784	-0.328736	ribitol-5-phosphatase activity	molecular_function
GO:0110142	12.8737	12.8473	12.109	-0.0264	-0.7647	0.7383	-0.00295926	-0.0882763	0.0853171	ubiquinone biosynthesis complex	cellular_component
GO:0110146	16.0922	9.6355	8.0727	-6.4567	-8.0195	1.5628	-0.73933	-0.994349	0.255019	magnetosome membrane	cellular_component
GO:0110153	54.7134	70.66	56.5086	15.9466	1.7952	14.1514	0.36894	0.0465679	0.322372	RNA NAD-cap (NMN-forming) hydrolase activity	molecular_function	4
GO:0110154	12.8737	12.8473	12.109	-0.0264	-0.7647	0.7383	-0.00295926	-0.0882763	0.0853171	RNA decapping	biological_process	5
GO:0120009	6.4369	6.4236	8.0727	-0.0133	1.6358	-1.6491	-0.00297936	0.326232	-0.329211	intermembrane lipid transfer	biological_process	37
GO:0120010	19.3106	16.0591	28.2543	-3.2515	8.9437	-12.1952	-0.265851	0.548841	-0.814692	intermembrane phospholipid transfer	biological_process	12
GO:0120014	6.4369	6.4236	8.0727	-0.0133	1.6358	-1.6491	-0.00297936	0.326232	-0.329211	phospholipid transfer activity	molecular_function	22
GO:0120029	3.2184	6.4236	4.0363	3.2052	0.8179	2.3873	0.994807	0.325784	0.669023	proton export across plasma membrane	biological_process
GO:0120039	3.2184	0	0	-3.2184	-3.2184	0	-8.33468	-8.33468	0	plasma membrane bounded cell projection morphogenesis	biological_process
GO:0120092	3.2184	6.4236	4.0363	3.2052	0.8179	2.3873	0.994807	0.325784	0.669023	(2E)-butenoyl-CoA hydratase activity	molecular_function	3
GO:0120101	19.3106	12.8473	16.1453	-6.4633	-3.1653	-3.298	-0.587552	-0.258132	-0.32942	bacterial-type flagellum stator complex	cellular_component
GO:0120102	22.529	22.4827	24.218	-0.0463	1.689	-1.7353	-0.00296666	0.104252	-0.107218	bacterial-type flagellum secretion apparatus	cellular_component
GO:0120107	6.4369	6.4236	4.0363	-0.0133	-2.4006	2.3873	-0.00297936	-0.672002	0.669023	bacterial-type flagellum rotor complex	cellular_component
GO:0120110	3.2184	0	0	-3.2184	-3.2184	0	-8.33468	-8.33468	0	interphase mitotic telomere clustering	biological_process
GO:0120124	3.2184	3.2118	4.0363	-0.0066	0.8179	-0.8245	-0.0029524	0.325784	-0.328736	membrane fusion priming complex	cellular_component
GO:0120136	3.2184	0	0	-3.2184	-3.2184	0	-8.33468	-8.33468	0	dUMP kinase activity	molecular_function	1
GO:0120142	0	3.2118	0	3.2118	0	3.2118	8.33172	0	8.33172	positive regulation of ecdysone receptor signaling pathway	biological_process
GO:0120147	32.1844	28.9064	24.218	-3.278	-7.9664	4.6884	-0.154922	-0.410134	0.255213	formylglycine-generating oxidase activity	molecular_function	7
GO:0120159	57.9318	57.8128	64.5812	-0.119	6.6494	-6.7684	-0.00296603	0.156733	-0.159699	rRNA pseudouridine synthase activity	molecular_function
GO:0120162	0	0	4.0363	0	4.0363	-4.0363	0	8.66046	-8.66046	positive regulation of cold-induced thermogenesis	biological_process	197
GO:0120163	6.4369	3.2118	4.0363	-3.2251	-2.4006	-0.8245	-1.00074	-0.672002	-0.328736	negative regulation of cold-induced thermogenesis	biological_process	86
GO:0120188	0	0	4.0363	0	4.0363	-4.0363	0	8.66046	-8.66046	regulation of bile acid secretion	biological_process	3
GO:0120206	0	3.2118	0	3.2118	0	3.2118	8.33172	0	8.33172	photoreceptor distal connecting cilium	cellular_component	4
GO:0120234	3.2184	3.2118	0	-0.0066	-3.2184	3.2118	-0.0029524	-8.33468	8.33172	stereocilium coat	cellular_component	1
GO:0120242	19.3106	16.0591	24.218	-3.2515	4.9074	-8.1589	-0.265851	0.326535	-0.592386	2-iminobutanoate deaminase activity	molecular_function	2
GO:0120243	19.3106	16.0591	24.218	-3.2515	4.9074	-8.1589	-0.265851	0.326535	-0.592386	2-iminopropanoate deaminase activity	molecular_function	1
GO:0120282	3.2184	3.2118	0	-0.0066	-3.2184	3.2118	-0.0029524	-8.33468	8.33172	autolysosome lumen	cellular_component	1
GO:0120284	3.2184	3.2118	4.0363	-0.0066	0.8179	-0.8245	-0.0029524	0.325784	-0.328736	tryptophan binding	molecular_function
GO:0120293	9.6553	12.8473	8.0727	3.192	-1.5826	4.7746	0.411701	-0.257977	0.669679	dynein axonemal particle	cellular_component	39
GO:0120330	0	3.2118	0	3.2118	0	3.2118	8.33172	0	8.33172	rixosome complex	cellular_component	1
GO:0120508	0	3.2118	0	3.2118	0	3.2118	8.33172	0	8.33172	GDP-mannose pyrophosphorylase complex	cellular_component	2
GO:0120509	25.7475	16.0591	28.2543	-9.6884	2.5068	-12.1952	-0.680703	0.133988	-0.814692	hydroxypyruvate reductase (NADPH) activity	molecular_function	1
GO:0120516	3.2184	0	0	-3.2184	-3.2184	0	-8.33468	-8.33468	0	diacylglycerol lipase activity	molecular_function	7
GO:0120518	12.8737	12.8473	8.0727	-0.0264	-4.801	4.7746	-0.00295926	-0.672638	0.669679	protein N-terminal-methionine acetyltransferase activity	molecular_function	4
GO:0120519	0	3.2118	0	3.2118	0	3.2118	8.33172	0	8.33172	tubulin N-terminal-methionine acetyltransferase activity	molecular_function	3
GO:0120525	3.2184	3.2118	4.0363	-0.0066	0.8179	-0.8245	-0.0029524	0.325784	-0.328736	choline trimethylamine lyase activity	molecular_function
GO:0120532	6.4369	3.2118	0	-3.2251	-6.4369	3.2118	-1.00074	-9.33246	8.33172	glycosaminoglycan-protein linkage region biosynthetic process	biological_process	4
GO:0120537	3.2184	3.2118	4.0363	-0.0066	0.8179	-0.8245	-0.0029524	0.325784	-0.328736	3-demethylubiquinone 3-O-methyltransferase activity	molecular_function	2
GO:0120542	25.7475	12.8473	20.1816	-12.9002	-5.5659	-7.3343	-1.0024	-0.351237	-0.651168	ethanol dehydrogenase (NAD+) activity	molecular_function	1
GO:0120545	3.2184	3.2118	0	-0.0066	-3.2184	3.2118	-0.0029524	-8.33468	8.33172	nucleic acid conformation isomerase activity	molecular_function
GO:0120549	6.4369	19.2709	12.109	12.834	5.6721	7.1619	1.58049	0.910593	0.669902	limit dextrin alpha-1,6-maltotetraose-hydrolase activity	molecular_function
GO:0120551	0	3.2118	4.0363	3.2118	4.0363	-0.8245	8.33172	8.66046	-0.328736	2-oxoglutarate decarboxylation to succinyl-CoA	biological_process	3
GO:0120552	0	3.2118	8.0727	3.2118	8.0727	-4.8609	8.33172	9.65869	-1.32697	branched-chain alpha-keto acid decarboxylation to branched-chain acyl-CoA	biological_process	7
GO:0120553	3.2184	0	0	-3.2184	-3.2184	0	-8.33468	-8.33468	0	farnesal dehydrogenase (NAD+) activity	molecular_function	2
GO:0120555	3.2184	3.2118	12.109	-0.0066	8.8906	-8.8972	-0.0029524	1.90838	-1.91133	NADH dehydrogenase (ubiquinone) (non-electrogenic) activity	molecular_function
GO:0120560	0	3.2118	0	3.2118	0	3.2118	8.33172	0	8.33172	phosphatidylserine lysophospholipase A1 activity	molecular_function	6
GO:0120566	9.6553	6.4236	12.109	-3.2317	2.4537	-5.6854	-0.587188	0.326384	-0.913573	menadiol geranylgeranyltransferase activity	molecular_function	2
GO:0140002	0	3.2118	0	3.2118	0	3.2118	8.33172	0	8.33172	histone H3K4me3 reader activity	molecular_function	54
GO:0140008	0	3.2118	4.0363	3.2118	4.0363	-0.8245	8.33172	8.66046	-0.328736	histone H4 reader activity	molecular_function	8
GO:0140009	32.1844	32.1182	28.2543	-0.0662	-3.9301	3.8639	-0.00296961	-0.187829	0.184859	L-aspartate import across plasma membrane	biological_process	13
GO:0140010	0	0	4.0363	0	4.0363	-4.0363	0	8.66046	-8.66046	D-aspartate transmembrane transporter activity	molecular_function	1
GO:0140015	0	3.2118	4.0363	3.2118	4.0363	-0.8245	8.33172	8.66046	-0.328736	histone H3K14ac reader activity	molecular_function	5
GO:0140041	6.4369	3.2118	0	-3.2251	-6.4369	3.2118	-1.00074	-9.33246	8.33172	cellular detoxification of methylglyoxal	biological_process	1
GO:0140048	6.4369	9.6355	8.0727	3.1986	1.6358	1.5628	0.58125	0.326232	0.255019	manganese ion export across plasma membrane	biological_process	3
GO:0140054	0	3.2118	4.0363	3.2118	4.0363	-0.8245	8.33172	8.66046	-0.328736	histone H2A reader activity	molecular_function
GO:0140078	80.4609	128.473	92.8355	48.0119	12.3746	35.6373	0.675036	0.206365	0.468671	class I DNA-(apurinic or apyrimidinic site) endonuclease activity	molecular_function	23
GO:0140087	3.2184	3.2118	0	-0.0066	-3.2184	3.2118	-0.0029524	-8.33468	8.33172	acetaldehyde dehydrogenase (NAD+) activity	molecular_function	4
GO:0140088	3.2184	3.2118	4.0363	-0.0066	0.8179	-0.8245	-0.0029524	0.325784	-0.328736	acetaldehyde dehydrogenase (NADP+) activity	molecular_function
GO:0140096	550.352	517.103	565.086	-33.2495	14.7334	-47.9829	-0.0899026	0.0381136	-0.128016	catalytic activity, acting on a protein	molecular_function	3
GO:0140097	9.6553	9.6355	12.109	-0.0198	2.4537	-2.4735	-0.00295849	0.326384	-0.329343	catalytic activity, acting on DNA	molecular_function	4
GO:0140098	9.6553	16.0591	8.0727	6.4038	-1.5826	7.9864	0.733403	-0.257977	0.99138	catalytic activity, acting on RNA	molecular_function	1
GO:0140101	28.9659	28.9064	24.218	-0.0595	-4.7479	4.6884	-0.00296552	-0.258178	0.255213	catalytic activity, acting on a tRNA	molecular_function	6
GO:0140104	19.3106	12.8473	20.1816	-6.4633	0.871	-7.3343	-0.587552	0.0636153	-0.651168	molecular carrier activity	molecular_function	41
GO:0140106	0	3.2118	4.0363	3.2118	4.0363	-0.8245	8.33172	8.66046	-0.328736	hematophagy	biological_process
GO:0140114	38.6212	51.3891	44.3996	12.7679	5.7784	6.9895	0.411977	0.201105	0.210872	cellular detoxification of fluoride	biological_process
GO:0140115	6.4369	0	0	-6.4369	-6.4369	0	-9.33246	-9.33246	0	export across plasma membrane	biological_process	17
GO:0140141	0	6.4236	0	6.4236	0	6.4236	9.32948	0	9.32948	mitochondrial potassium ion transmembrane transport	biological_process	4
GO:0140146	0	3.2118	4.0363	3.2118	4.0363	-0.8245	8.33172	8.66046	-0.328736	calcium ion import into vacuole	biological_process
GO:0140161	9.6553	6.4236	12.109	-3.2317	2.4537	-5.6854	-0.587188	0.326384	-0.913573	monocarboxylate:sodium symporter activity	molecular_function	11
GO:0140205	9.6553	9.6355	12.109	-0.0198	2.4537	-2.4735	-0.00295849	0.326384	-0.329343	oligopeptide import across plasma membrane	biological_process
GO:0140206	9.6553	3.2118	0	-6.4435	-9.6553	3.2118	-1.58495	-9.91667	8.33172	dipeptide import across plasma membrane	biological_process	16
GO:0140207	9.6553	9.6355	12.109	-0.0198	2.4537	-2.4735	-0.00295849	0.326384	-0.329343	tripeptide import across plasma membrane	biological_process	2
GO:0140220	3.2184	3.2118	4.0363	-0.0066	0.8179	-0.8245	-0.0029524	0.325784	-0.328736	pathogen-containing vacuole	cellular_component
GO:0140226	0	3.2118	4.0363	3.2118	4.0363	-0.8245	8.33172	8.66046	-0.328736	RNA topoisomerase activity	molecular_function	1
GO:0140271	9.6553	12.8473	16.1453	3.192	6.49	-3.298	0.411701	0.741121	-0.32942	hexose import across plasma membrane	biological_process
GO:0140273	3.2184	0	0	-3.2184	-3.2184	0	-8.33468	-8.33468	0	repair of mitotic kinetochore microtubule attachment defect	biological_process	3
GO:0140282	12.8737	16.0591	16.1453	3.1854	3.2716	-0.0862	0.318742	0.326461	-0.00771841	carbon-nitrogen ligase activity on lipid II	molecular_function
GO:0140290	12.8737	12.8473	12.109	-0.0264	-0.7647	0.7383	-0.00295926	-0.0882763	0.0853171	peptidyl-serine ADP-deribosylation	biological_process	6
GO:0140291	22.529	16.0591	12.109	-6.4699	-10.42	3.9501	-0.488134	-0.895153	0.407018	peptidyl-glutamate ADP-deribosylation	biological_process	6
GO:0140292	12.8737	12.8473	12.109	-0.0264	-0.7647	0.7383	-0.00295926	-0.0882763	0.0853171	ADP-ribosylserine hydrolase activity	molecular_function	9
GO:0140293	6.4369	3.2118	0	-3.2251	-6.4369	3.2118	-1.00074	-9.33246	8.33172	ADP-ribosylglutamate hydrolase activity	molecular_function	8
GO:0140296	12.8737	9.6355	12.109	-3.2382	-0.7647	-2.4735	-0.417619	-0.0882763	-0.329343	general transcription initiation factor binding	molecular_function	14
GO:0140297	12.8737	12.8473	12.109	-0.0264	-0.7647	0.7383	-0.00295926	-0.0882763	0.0853171	DNA-binding transcription factor binding	molecular_function	279
GO:0140303	3.2184	3.2118	4.0363	-0.0066	0.8179	-0.8245	-0.0029524	0.325784	-0.328736	intramembrane lipid transporter activity	molecular_function	4
GO:0140306	3.2184	6.4236	4.0363	3.2052	0.8179	2.3873	0.994807	0.325784	0.669023	lipoprotein releasing activity	molecular_function
GO:0140311	3.2184	3.2118	0	-0.0066	-3.2184	3.2118	-0.0029524	-8.33468	8.33172	protein sequestering activity	molecular_function	112
GO:0140315	3.2184	9.6355	8.0727	6.4171	4.8543	1.5628	1.57904	1.32402	0.255019	iron ion sequestering activity	molecular_function	3
GO:0140318	0	0	4.0363	0	4.0363	-4.0363	0	8.66046	-8.66046	protein transporter activity	molecular_function	9
GO:0140321	9.6553	6.4236	8.0727	-3.2317	-1.5826	-1.6491	-0.587188	-0.257977	-0.329211	symbiont-mediated suppression of host autophagy	biological_process
GO:0140328	6.4369	3.2118	0	-3.2251	-6.4369	3.2118	-1.00074	-9.33246	8.33172	floppase activity	molecular_function	8
GO:0140330	35.4028	28.9064	40.3633	-6.4964	4.9605	-11.4569	-0.292383	0.189131	-0.481514	xenobiotic detoxification by transmembrane export across the cell outer membrane	biological_process
GO:0140341	3.2184	0	0	-3.2184	-3.2184	0	-8.33468	-8.33468	0	phosphatidylethanolamine floppase activity	molecular_function	1
GO:0140352	12.8737	12.8473	16.1453	-0.0264	3.2716	-3.298	-0.00295926	0.326461	-0.32942	export from cell	biological_process
GO:0140359	347.591	356.512	363.269	8.921	15.6784	-6.7574	0.0365589	0.0636473	-0.0270885	ABC-type transporter activity	molecular_function	73
GO:0140367	6.4369	0	4.0363	-6.4369	-2.4006	-4.0363	-9.33246	-0.672002	-8.66046	antibacterial innate immune response	biological_process	32
GO:0140374	9.6553	3.2118	0	-6.4435	-9.6553	3.2118	-1.58495	-9.91667	8.33172	antiviral innate immune response	biological_process	113
GO:0140397	0	0	8.0727	0	8.0727	-8.0727	0	9.65869	-9.65869	versiconal hemiacetal acetate esterase activity	molecular_function
GO:0140416	3.2184	3.2118	4.0363	-0.0066	0.8179	-0.8245	-0.0029524	0.325784	-0.328736	transcription regulator inhibitor activity	molecular_function	68
GO:0140429	3.2184	0	0	-3.2184	-3.2184	0	-8.33468	-8.33468	0	positive regulation of mitotic sister chromatid biorientation	biological_process
GO:0140442	3.2184	3.2118	4.0363	-0.0066	0.8179	-0.8245	-0.0029524	0.325784	-0.328736	peroxide sensor activity	molecular_function
GO:0140445	6.4369	3.2118	8.0727	-3.2251	1.6358	-4.8609	-1.00074	0.326232	-1.32697	chromosome, telomeric repeat region	cellular_component	4
GO:0140448	3.2184	6.4236	8.0727	3.2052	4.8543	-1.6491	0.994807	1.32402	-0.329211	signaling receptor ligand precursor processing	biological_process	9
GO:0140453	0	3.2118	0	3.2118	0	3.2118	8.33172	0	8.33172	protein aggregate center	cellular_component
GO:0140460	3.2184	6.4236	0	3.2052	-3.2184	6.4236	0.994807	-8.33468	9.32948	response to Gram-negative bacterium	biological_process	1
GO:0140466	12.8737	19.2709	24.218	6.3972	11.3443	-4.9471	0.581625	0.911128	-0.329503	iron-sulfur cluster export from the mitochondrion	biological_process	1
GO:0140467	0	3.2118	4.0363	3.2118	4.0363	-0.8245	8.33172	8.66046	-0.328736	integrated stress response signaling	biological_process	28
GO:0140468	0	3.2118	4.0363	3.2118	4.0363	-0.8245	8.33172	8.66046	-0.328736	HRI-mediated signaling	biological_process	21
GO:0140481	3.2184	0	4.0363	-3.2184	0.8179	-4.0363	-8.33468	0.325784	-8.66046	ABC-type iron-sulfur cluster transporter activity	molecular_function	1
GO:0140500	6.4369	0	0	-6.4369	-6.4369	0	-9.33246	-9.33246	0	regulation of reticulophagy	biological_process	1
GO:0140501	3.2184	0	0	-3.2184	-3.2184	0	-8.33468	-8.33468	0	positive regulation of reticulophagy	biological_process	4
GO:0140537	3.2184	3.2118	4.0363	-0.0066	0.8179	-0.8245	-0.0029524	0.325784	-0.328736	transcription regulator activator activity	molecular_function	13
GO:0140566	3.2184	9.6355	0	6.4171	-3.2184	9.6355	1.57904	-8.33468	9.91371	histone reader activity	molecular_function	44
GO:0140580	3.2184	3.2118	4.0363	-0.0066	0.8179	-0.8245	-0.0029524	0.325784	-0.328736	mitochondrion autophagosome adaptor activity	molecular_function	2
GO:0140581	64.3687	64.2364	68.6176	-0.1323	4.2489	-4.3812	-0.00296783	0.0922055	-0.0951733	P-type monovalent copper transporter activity	molecular_function	13
GO:0140582	6.4369	6.4236	8.0727	-0.0133	1.6358	-1.6491	-0.00297936	0.326232	-0.329211	adenylate cyclase-activating G protein-coupled cAMP receptor signaling pathway	biological_process
GO:0140590	3.2184	3.2118	4.0363	-0.0066	0.8179	-0.8245	-0.0029524	0.325784	-0.328736	effector-mediated suppression of host defense response	biological_process
GO:0140596	3.2184	0	0	-3.2184	-3.2184	0	-8.33468	-8.33468	0	TOM complex	cellular_component	2
GO:0140597	0	3.2118	0	3.2118	0	3.2118	8.33172	0	8.33172	protein carrier chaperone	molecular_function	51
GO:0140602	3.2184	0	0	-3.2184	-3.2184	0	-8.33468	-8.33468	0	nucleolar peripheral inclusion body	cellular_component
GO:0140613	9.6553	6.4236	8.0727	-3.2317	-1.5826	-1.6491	-0.587188	-0.257977	-0.329211	P-type manganese transporter activity	molecular_function	6
GO:0140616	6.4369	3.2118	4.0363	-3.2251	-2.4006	-0.8245	-1.00074	-0.672002	-0.328736	iodotyrosine deiodinase activity	molecular_function	8
GO:0140618	3.2184	3.2118	4.0363	-0.0066	0.8179	-0.8245	-0.0029524	0.325784	-0.328736	ferric-chelate reductase (NADH) activity	molecular_function
GO:0140627	3.2184	0	0	-3.2184	-3.2184	0	-8.33468	-8.33468	0	ubiquitin-dependent protein catabolic process via the C-end degron rule pathway	biological_process	69
GO:0140633	12.8737	6.4236	12.109	-6.4501	-0.7647	-5.6854	-1.00185	-0.0882763	-0.913573	CARD8 inflammasome complex assembly	biological_process	3
GO:0140640	3.2184	3.2118	4.0363	-0.0066	0.8179	-0.8245	-0.0029524	0.325784	-0.328736	catalytic activity, acting on a nucleic acid	molecular_function	2
GO:0140647	3.2184	3.2118	4.0363	-0.0066	0.8179	-0.8245	-0.0029524	0.325784	-0.328736	P450-containing electron transport chain	biological_process	3
GO:0140658	35.4028	32.1182	32.2906	-3.2846	-3.1122	-0.1724	-0.140431	-0.13271	-0.00772081	ATP-dependent chromatin remodeler activity	molecular_function	51
GO:0140662	485.984	462.502	492.432	-23.4817	6.4482	-29.9299	-0.0714468	0.0190159	-0.0904627	ATP-dependent protein folding chaperone	molecular_function	30
GO:0140663	41.8397	28.9064	28.2543	-12.9333	-13.5854	0.6521	-0.533329	-0.566236	0.032907	ATP-dependent FeS chaperone activity	molecular_function	3
GO:0140664	598.629	571.704	569.122	-26.925	-29.5068	2.5818	-0.0663927	-0.0729225	0.00652981	ATP-dependent DNA damage sensor activity	molecular_function	22
GO:0140665	3.2184	0	0	-3.2184	-3.2184	0	-8.33468	-8.33468	0	ATP-dependent H3-H4 histone complex chaperone activity	molecular_function	2
GO:0140673	3.2184	0	4.0363	-3.2184	0.8179	-4.0363	-8.33468	0.325784	-8.66046	transcription elongation-coupled chromatin remodeling	biological_process	20
GO:0140677	0	6.4236	4.0363	6.4236	4.0363	2.3873	9.32948	8.66046	0.669023	molecular function activator activity	molecular_function	35
GO:0140678	6.4369	0	0	-6.4369	-6.4369	0	-9.33246	-9.33246	0	molecular function inhibitor activity	molecular_function	39
GO:0140679	3.2184	6.4236	8.0727	3.2052	4.8543	-1.6491	0.994807	1.32402	-0.329211	ABC-type sodium transporter activity	molecular_function
GO:0140690	0	0	4.0363	0	4.0363	-4.0363	0	8.66046	-8.66046	dihydropyrimidine dehydrogenase (NAD+) complex	cellular_component
GO:0140696	6.4369	3.2118	0	-3.2251	-6.4369	3.2118	-1.00074	-9.33246	8.33172	(S)-2-hydroxyglutarate dehydrogenase (quinone) activity	molecular_function
GO:0140698	3.2184	0	0	-3.2184	-3.2184	0	-8.33468	-8.33468	0	attachment of telomeric heterochromatin to nuclear envelope	biological_process
GO:0140701	3.2184	3.2118	4.0363	-0.0066	0.8179	-0.8245	-0.0029524	0.325784	-0.328736	3',3'-cyclic GMP-AMP synthase activity	molecular_function
GO:0140713	3.2184	0	4.0363	-3.2184	0.8179	-4.0363	-8.33468	0.325784	-8.66046	histone chaperone activity	molecular_function	20
GO:0140720	0	3.2118	4.0363	3.2118	4.0363	-0.8245	8.33172	8.66046	-0.328736	subtelomeric heterochromatin	cellular_component
GO:0140722	0	3.2118	0	3.2118	0	3.2118	8.33172	0	8.33172	mycophenolic acid biosynthetic process	biological_process
GO:0140737	32.1844	25.6946	16.1453	-6.4898	-16.0391	9.5493	-0.324783	-0.994802	0.670019	encapsulin nanocompartment	cellular_component
GO:0140741	35.4028	35.33	52.4723	-0.0728	17.0695	-17.1423	-0.00296888	0.56756	-0.570529	tRNA-uracil-4 sulfurtransferase activity	molecular_function
GO:0140750	22.529	16.0591	24.218	-6.4699	1.689	-8.1589	-0.488134	0.104252	-0.592386	nucleosome array spacer activity	molecular_function	5
GO:0140769	3.2184	0	0	-3.2184	-3.2184	0	-8.33468	-8.33468	0	ACP-dependent peptidyl-lysine N6-myristoyltransferase activity	molecular_function
GO:0140806	3.2184	9.6355	8.0727	6.4171	4.8543	1.5628	1.57904	1.32402	0.255019	NAD+-protein-aspartate ADP-ribosyltransferase activity	molecular_function	27
GO:0140807	0	3.2118	0	3.2118	0	3.2118	8.33172	0	8.33172	NAD+-protein-glutamate ADP-ribosyltransferase activity	molecular_function	25
GO:0140824	6.4369	12.8473	8.0727	6.4104	1.6358	4.7746	0.99591	0.326232	0.669679	thioredoxin-dependent peroxiredoxin activity	molecular_function	11
GO:0140825	9.6553	9.6355	8.0727	-0.0198	-1.5826	1.5628	-0.00295849	-0.257977	0.255019	lactoperoxidase activity	molecular_function	5
GO:0140826	3.2184	0	0	-3.2184	-3.2184	0	-8.33468	-8.33468	0	zinc:proton antiporter activity	molecular_function	9
GO:0140827	3.2184	0	0	-3.2184	-3.2184	0	-8.33468	-8.33468	0	zinc chaperone activity	molecular_function	6
GO:0140849	3.2184	6.4236	0	3.2052	-3.2184	6.4236	0.994807	-8.33468	9.32948	ATP-dependent H2AZ histone chaperone activity	molecular_function
GO:0140861	3.2184	0	0	-3.2184	-3.2184	0	-8.33468	-8.33468	0	DNA repair-dependent chromatin remodeling	biological_process	41
GO:0140872	0	3.2118	0	3.2118	0	3.2118	8.33172	0	8.33172	viridicatumtoxin biosynthetic process	biological_process
GO:0140882	3.2184	0	0	-3.2184	-3.2184	0	-8.33468	-8.33468	0	zinc export across plasma membrane	biological_process	3
GO:0140911	32.1844	25.6946	32.2906	-6.4898	0.1062	-6.596	-0.324783	0.0047512	-0.329534	pore-forming activity	molecular_function	8
GO:0140914	3.2184	0	0	-3.2184	-3.2184	0	-8.33468	-8.33468	0	zinc ion import into secretory vesicle	biological_process
GO:0140915	3.2184	0	0	-3.2184	-3.2184	0	-8.33468	-8.33468	0	zinc ion import into zymogen granule	biological_process	1
GO:0140916	3.2184	0	0	-3.2184	-3.2184	0	-8.33468	-8.33468	0	zinc ion import into lysosome	biological_process	5
GO:0140917	3.2184	0	0	-3.2184	-3.2184	0	-8.33468	-8.33468	0	zinc ion import into mitochondrion	biological_process	2
GO:0140928	9.6553	6.4236	16.1453	-3.2317	6.49	-9.7217	-0.587188	0.741121	-1.32831	inhibition of non-skeletal tissue mineralization	biological_process	2
GO:0140929	6.4369	9.6355	12.109	3.1986	5.6721	-2.4735	0.58125	0.910593	-0.329343	mannose:sodium symporter activity	molecular_function	2
GO:0140930	6.4369	9.6355	12.109	3.1986	5.6721	-2.4735	0.58125	0.910593	-0.329343	fructose:sodium symporter activity	molecular_function	2
GO:0140945	0	3.2118	0	3.2118	0	3.2118	8.33172	0	8.33172	histone H3K4 monomethyltransferase activity	molecular_function	19
GO:0140946	0	3.2118	0	3.2118	0	3.2118	8.33172	0	8.33172	histone H3K4 dimethyltransferase activity	molecular_function	3
GO:0140964	19.3106	12.8473	20.1816	-6.4633	0.871	-7.3343	-0.587552	0.0636153	-0.651168	intracellular auxin homeostasis	biological_process
GO:0140965	0	3.2118	0	3.2118	0	3.2118	8.33172	0	8.33172	secondary piRNA processing	biological_process	3
GO:0140968	6.4369	0	0	-6.4369	-6.4369	0	-9.33246	-9.33246	0	polyspecific organic cation:proton antiporter activity	molecular_function	4
GO:0140982	3.2184	0	0	-3.2184	-3.2184	0	-8.33468	-8.33468	0	detoxification of aluminum ion	biological_process
GO:0140990	0	3.2118	0	3.2118	0	3.2118	8.33172	0	8.33172	primary piRNA processing	biological_process	2
GO:0140999	0	3.2118	0	3.2118	0	3.2118	8.33172	0	8.33172	histone H3K4 trimethyltransferase activity	molecular_function	9
GO:0141005	3.2184	0	0	-3.2184	-3.2184	0	-8.33468	-8.33468	0	transposable element silencing by heterochromatin formation	biological_process	23
GO:0141008	3.2184	0	0	-3.2184	-3.2184	0	-8.33468	-8.33468	0	transposable element silencing by mRNA destabilization	biological_process	6
GO:0141018	3.2184	3.2118	0	-0.0066	-3.2184	3.2118	-0.0029524	-8.33468	8.33172	adhesion of symbiont to host via host extracellular matrix	biological_process
GO:0141032	3.2184	3.2118	4.0363	-0.0066	0.8179	-0.8245	-0.0029524	0.325784	-0.328736	symbiont-mediated perturbation of host actin cytoskeleton via actin filament reorganization	biological_process
GO:0141040	16.0922	25.6946	12.109	9.6024	-3.9832	13.5856	0.674769	-0.409987	1.08476	very-long-chain 3-oxoacyl-CoA reductase activity	molecular_function	5
GO:0141043	6.4369	6.4236	8.0727	-0.0133	1.6358	-1.6491	-0.00297936	0.326232	-0.329211	symbiont-mediated evasion of host innate immune response	biological_process
GO:0141068	3.2184	0	0	-3.2184	-3.2184	0	-8.33468	-8.33468	0	autosome genomic imprinting	biological_process	1
GO:0141081	3.2184	3.2118	4.0363	-0.0066	0.8179	-0.8245	-0.0029524	0.325784	-0.328736	symbiont-mediated suppression of host inflammasome-mediated signal transduction	biological_process
GO:0141090	6.4369	3.2118	0	-3.2251	-6.4369	3.2118	-1.00074	-9.33246	8.33172	protein serine pyrophosphorylase activity	molecular_function	2
GO:0141093	3.2184	3.2118	0	-0.0066	-3.2184	3.2118	-0.0029524	-8.33468	8.33172	5-amino-6-(D-ribitylamino)uracil--L-tyrosine 4-hydroxyphenyl transferase activity	molecular_function
GO:0141098	25.7475	25.6946	28.2543	-0.0529	2.5068	-2.5597	-0.00296601	0.133988	-0.136954	tRNA (cytidine(34)-2'-O)-methyltransferase activity	molecular_function
GO:0141100	16.0922	12.8473	12.109	-3.2449	-3.9832	0.7383	-0.32467	-0.409987	0.0853171	tRNA (guanine(18)-2'-O)-methyltransferase activity	molecular_function	3
GO:0141102	25.7475	25.6946	28.2543	-0.0529	2.5068	-2.5597	-0.00296601	0.133988	-0.136954	tRNA (5-carboxymethylaminomethyluridine(34)-2'-O)-methyltransferase activity	molecular_function
GO:0141139	0	0	4.0363	0	4.0363	-4.0363	0	8.66046	-8.66046	symbiont-mediated disruption of host mucosa	biological_process
GO:0141146	3.2184	3.2118	0	-0.0066	-3.2184	3.2118	-0.0029524	-8.33468	8.33172	symbiont-mediated disruption of host tissue	biological_process
GO:0141148	6.4369	6.4236	4.0363	-0.0133	-2.4006	2.3873	-0.00297936	-0.672002	0.669023	enoyl-[acyl-carrier-protein] reductase (NADPH) activity	molecular_function	5
GO:0141152	102.99	83.5073	84.7629	-19.4826	-18.227	-1.2556	-0.302496	-0.280968	-0.0215281	glycerol-3-phosphate dehydrogenase (NAD+) activity	molecular_function	3
GO:0141153	106.208	86.7191	88.7992	-19.4893	-17.4092	-2.0801	-0.292446	-0.258253	-0.034193	glycerol-3-phosphate dehydrogenase (NADP+) activity	molecular_function
GO:0141163	6.4369	6.4236	8.0727	-0.0133	1.6358	-1.6491	-0.00297936	0.326232	-0.329211	positive regulation of cAMP/PKA signal transduction	biological_process	19
GO:0141164	6.4369	0	0	-6.4369	-6.4369	0	-9.33246	-9.33246	0	mitochondrial protein quality control	biological_process	6
GO:0141176	3.2184	0	0	-3.2184	-3.2184	0	-8.33468	-8.33468	0	gene silencing by piRNA-directed DNA methylation	biological_process
GO:0141178	3.2184	3.2118	0	-0.0066	-3.2184	3.2118	-0.0029524	-8.33468	8.33172	symbiont-mediated evasion of recognition by host complement	biological_process
GO:0141179	0	3.2118	0	3.2118	0	3.2118	8.33172	0	8.33172	symbiont-mediated evasion of recognition by host antimicrobial peptide	biological_process
GO:0141196	3.2184	3.2118	4.0363	-0.0066	0.8179	-0.8245	-0.0029524	0.325784	-0.328736	transposable element silencing by piRNA-mediated DNA methylation	biological_process	22
GO:0141197	80.4609	70.66	68.6176	-9.8009	-11.8433	2.0424	-0.187369	-0.229678	0.042309	4-hydroxy-3-methylbut-2-enyl-diphosphate synthase activity (flavodoxin)	molecular_function
GO:0141201	3.2184	3.2118	4.0363	-0.0066	0.8179	-0.8245	-0.0029524	0.325784	-0.328736	pyroptotic cell death	biological_process	13
GO:0141204	19.3106	19.2709	24.218	-0.0397	4.9074	-4.9471	-0.0029675	0.326535	-0.329503	dipeptide transmembrane transport from lysosomal lumen to cytosol	biological_process	2
GO:0141215	0	6.4236	0	6.4236	0	6.4236	9.32948	0	9.32948	N-acetyltaurine hydrolase activity	molecular_function	3
GO:0141221	0	3.2118	0	3.2118	0	3.2118	8.33172	0	8.33172	histone deacetylase activity, hydrolytic mechanism	molecular_function	19
GO:0150002	0	0	4.0363	0	4.0363	-4.0363	0	8.66046	-8.66046	distal dendrite	cellular_component	2
GO:0150011	3.2184	3.2118	4.0363	-0.0066	0.8179	-0.8245	-0.0029524	0.325784	-0.328736	regulation of neuron projection arborization	biological_process	9
GO:0150053	6.4369	6.4236	4.0363	-0.0133	-2.4006	2.3873	-0.00297936	-0.672002	0.669023	cerebellar climbing fiber to Purkinje cell synapse	cellular_component	9
GO:0150094	6.4369	6.4236	4.0363	-0.0133	-2.4006	2.3873	-0.00297936	-0.672002	0.669023	amyloid-beta clearance by cellular catabolic process	biological_process	23
GO:0150104	38.6212	38.5418	32.2906	-0.0794	-6.3306	6.2512	-0.00296827	-0.258206	0.255237	transport across blood-brain barrier	biological_process	156
GO:0160004	3.2184	9.6355	0	6.4171	-3.2184	9.6355	1.57904	-8.33468	9.91371	poly-ADP-D-ribose modification-dependent protein binding	molecular_function	9
GO:0160013	3.2184	3.2118	4.0363	-0.0066	0.8179	-0.8245	-0.0029524	0.325784	-0.328736	NAD-dependent protein de-2-hydroxyisobutyrylase activity	molecular_function
GO:0160016	80.4609	73.8718	72.6539	-6.5891	-7.807	1.2179	-0.123248	-0.147228	0.0239802	CCACCA tRNA nucleotidyltransferase activity	molecular_function	3
GO:0160020	3.2184	0	0	-3.2184	-3.2184	0	-8.33468	-8.33468	0	positive regulation of ferroptosis	biological_process	14
GO:0160049	12.8737	6.4236	12.109	-6.4501	-0.7647	-5.6854	-1.00185	-0.0882763	-0.913573	negative regulation of cGAS/STING signaling pathway	biological_process	21
GO:0160081	0	0	4.0363	0	4.0363	-4.0363	0	8.66046	-8.66046	iodide channel activity	molecular_function	1
GO:0160094	0	0	4.0363	0	4.0363	-4.0363	0	8.66046	-8.66046	nematode pharynx development	biological_process
GO:0160101	3.2184	3.2118	4.0363	-0.0066	0.8179	-0.8245	-0.0029524	0.325784	-0.328736	tRNA (guanine(10)-N2)-dimethyltransferase activity	molecular_function
GO:0160102	3.2184	3.2118	4.0363	-0.0066	0.8179	-0.8245	-0.0029524	0.325784	-0.328736	tRNA (guanine(10)-N2)-methyltransferase activity	molecular_function	4
GO:0160105	3.2184	3.2118	4.0363	-0.0066	0.8179	-0.8245	-0.0029524	0.325784	-0.328736	tRNA (adenine(22)-N1)-methyltransferase activity	molecular_function
GO:0160107	6.4369	0	0	-6.4369	-6.4369	0	-9.33246	-9.33246	0	tRNA (adenine(58)-N1)-methyltransferase activity	molecular_function	9
GO:0160117	0	0	4.0363	0	4.0363	-4.0363	0	8.66046	-8.66046	tRNA (guanine(6)-N2)-methyltransferase activity	molecular_function	3
GO:0160129	3.2184	3.2118	4.0363	-0.0066	0.8179	-0.8245	-0.0029524	0.325784	-0.328736	protein-DNA covalent cross-linking activity	molecular_function	4
GO:0160136	16.0922	9.6355	16.1453	-6.4567	0.0531	-6.5098	-0.73933	0.00474973	-0.74408	16S rRNA pseudouridine(516) synthase activity	molecular_function
GO:0160137	6.4369	12.8473	0	6.4104	-6.4369	12.8473	0.99591	-9.33246	10.3284	23S rRNA pseudouridine(2457) synthase activity	molecular_function
GO:0160138	19.3106	16.0591	20.1816	-3.2515	0.871	-4.1225	-0.265851	0.0636153	-0.329466	23S rRNA pseudouridine(2604) synthase activity	molecular_function
GO:0160139	12.8737	16.0591	12.109	3.1854	-0.7647	3.9501	0.318742	-0.0882763	0.407018	23S rRNA pseudouridine(2605) synthase activity	molecular_function
GO:0160140	48.2765	41.7537	40.3633	-6.5228	-7.9132	1.3904	-0.20937	-0.258218	0.048848	23S rRNA pseudouridine(1911/1915/1917) synthase activity	molecular_function
GO:0160141	32.1844	35.33	28.2543	3.1456	-3.9301	7.0757	0.134492	-0.187829	0.322321	23S rRNA pseudouridine(955/2504/2580) synthase activity	molecular_function
GO:0160142	35.4028	38.5418	40.3633	3.139	4.9605	-1.8215	0.122527	0.189131	-0.0666033	23S rRNA pseudouridine(746) synthase activity	molecular_function
GO:0160147	90.1162	99.5664	92.8355	9.4502	2.7193	6.7309	0.143857	0.0428854	0.100972	tRNA pseudouridine(38-40) synthase activity	molecular_function	3
GO:0160148	80.4609	67.4482	92.8355	-13.0127	12.3746	-25.3873	-0.254473	0.206365	-0.460838	tRNA pseudouridine(55) synthase activity	molecular_function	9
GO:0160149	16.0922	19.2709	4.0363	3.1787	-12.0559	15.2346	0.259915	-1.99258	2.2525	tRNA pseudouridine(65) synthase activity	molecular_function
GO:0160150	0	9.6355	4.0363	9.6355	4.0363	5.5992	9.91371	8.66046	1.25325	tRNA pseudouridine(13) synthase activity	molecular_function	2
GO:0160151	35.4028	38.5418	40.3633	3.139	4.9605	-1.8215	0.122527	0.189131	-0.0666033	tRNA pseudouridine(32) synthase activity	molecular_function
GO:0160157	3.2184	3.2118	12.109	-0.0066	8.8906	-8.8972	-0.0029524	1.90838	-1.91133	branched-chain alpha-ketoacid dehydrogenase complex	cellular_component	11
GO:0160167	0	3.2118	4.0363	3.2118	4.0363	-0.8245	8.33172	8.66046	-0.328736	oxoadipate dehydrogenase complex	cellular_component	3
GO:0160178	19.3106	19.2709	24.218	-0.0397	4.9074	-4.9471	-0.0029675	0.326535	-0.329503	dipeptide uniporter activity	molecular_function	1
GO:0160182	28.9659	35.33	24.218	6.3641	-4.7479	11.112	0.286449	-0.258178	0.544627	nitrate reductase (quinone) activity	molecular_function
GO:0160196	3.2184	0	4.0363	-3.2184	0.8179	-4.0363	-8.33468	0.325784	-8.66046	polyprenol dehydrogenase (NAD+) activity	molecular_function	3
GO:0160197	3.2184	0	4.0363	-3.2184	0.8179	-4.0363	-8.33468	0.325784	-8.66046	dolichal reductase (NADPH) activity	molecular_function	2
GO:0160205	6.4369	3.2118	4.0363	-3.2251	-2.4006	-0.8245	-1.00074	-0.672002	-0.328736	cysteine-dependent adenosine diphosphate thiazole synthase activity	molecular_function
GO:0160206	6.4369	3.2118	4.0363	-3.2251	-2.4006	-0.8245	-1.00074	-0.672002	-0.328736	tRNA (cytidine(32)/uridine(32)-2'-O)-methyltransferase activity	molecular_function
GO:0160220	6.4369	3.2118	4.0363	-3.2251	-2.4006	-0.8245	-1.00074	-0.672002	-0.328736	D-alanine-(R)-lactate ligase activity	molecular_function
GO:0160222	0	0	4.0363	0	4.0363	-4.0363	0	8.66046	-8.66046	D-alanine-D-serine ligase activity	molecular_function
GO:0160225	9.6553	12.8473	16.1453	3.192	6.49	-3.298	0.411701	0.741121	-0.32942	G-quadruplex unwinding activity	molecular_function	8
GO:0160232	3.2184	0	0	-3.2184	-3.2184	0	-8.33468	-8.33468	0	INTAC complex	cellular_component	69
GO:0160237	19.3106	16.0591	16.1453	-3.2515	-3.1653	-0.0862	-0.265851	-0.258132	-0.00771841	D-Ala-D-Ala dipeptidase activity	molecular_function
GO:0160240	3.2184	0	0	-3.2184	-3.2184	0	-8.33468	-8.33468	0	RNA polymerase II transcription initiation surveillance	biological_process	58
GO:0160249	3.2184	3.2118	4.0363	-0.0066	0.8179	-0.8245	-0.0029524	0.325784	-0.328736	glycogen biosynthetic process via UDP-glucose	biological_process	1
GO:0160272	3.2184	3.2118	4.0363	-0.0066	0.8179	-0.8245	-0.0029524	0.325784	-0.328736	RNA 2',3'-cyclic phosphatase activity	molecular_function	6
GO:0160273	3.2184	3.2118	4.0363	-0.0066	0.8179	-0.8245	-0.0029524	0.325784	-0.328736	RNA 2'-phosphatase activity	molecular_function	2
GO:0160293	0	3.2118	0	3.2118	0	3.2118	8.33172	0	8.33172	sodium-translocating NADH-quinone reductase complex assembly	biological_process
GO:0170033	3.2184	3.2118	0	-0.0066	-3.2184	3.2118	-0.0029524	-8.33468	8.33172	L-amino acid metabolic process	biological_process	7
GO:0170037	3.2184	0	4.0363	-3.2184	0.8179	-4.0363	-8.33468	0.325784	-8.66046	export from the mitochondrion	biological_process	1
GO:0170039	3.2184	3.2118	0	-0.0066	-3.2184	3.2118	-0.0029524	-8.33468	8.33172	proteinogenic amino acid metabolic process	biological_process
GO:0170057	16.0922	16.0591	20.1816	-0.0331	4.0894	-4.1225	-0.00296868	0.326497	-0.329466	RNA ligase (GTP) activity	molecular_function	8
GO:0180010	3.2184	0	0	-3.2184	-3.2184	0	-8.33468	-8.33468	0	co-transcriptional mRNA 3'-end processing, cleavage and polyadenylation pathway	biological_process	14
GO:0180015	3.2184	0	0	-3.2184	-3.2184	0	-8.33468	-8.33468	0	nucleoside import across plasma membrane	biological_process	1
GO:0180022	6.4369	0	4.0363	-6.4369	-2.4006	-4.0363	-9.33246	-0.672002	-8.66046	RQC-trigger complex	cellular_component	6
GO:0180047	9.6553	9.6355	4.0363	-0.0198	-5.619	5.5992	-0.00295849	-1.25621	1.25325	dolichol phosphate mannose biosynthetic process	biological_process	6
GO:1900025	3.2184	3.2118	4.0363	-0.0066	0.8179	-0.8245	-0.0029524	0.325784	-0.328736	negative regulation of substrate adhesion-dependent cell spreading	biological_process	20
GO:1900034	6.4369	6.4236	8.0727	-0.0133	1.6358	-1.6491	-0.00297936	0.326232	-0.329211	regulation of cellular response to heat	biological_process	18
GO:1900036	3.2184	3.2118	4.0363	-0.0066	0.8179	-0.8245	-0.0029524	0.325784	-0.328736	positive regulation of cellular response to heat	biological_process	1
GO:1900055	3.2184	3.2118	4.0363	-0.0066	0.8179	-0.8245	-0.0029524	0.325784	-0.328736	regulation of leaf senescence	biological_process
GO:1900073	3.2184	3.2118	4.0363	-0.0066	0.8179	-0.8245	-0.0029524	0.325784	-0.328736	regulation of neuromuscular synaptic transmission	biological_process
GO:1900076	3.2184	0	0	-3.2184	-3.2184	0	-8.33468	-8.33468	0	regulation of cellular response to insulin stimulus	biological_process	9
GO:1900079	51.495	48.1773	52.4723	-3.3177	0.9773	-4.295	-0.0960595	0.0271185	-0.123178	regulation of arginine biosynthetic process	biological_process	2
GO:1900081	6.4369	6.4236	8.0727	-0.0133	1.6358	-1.6491	-0.00297936	0.326232	-0.329211	regulation of arginine catabolic process	biological_process
GO:1900082	9.6553	6.4236	4.0363	-3.2317	-5.619	2.3873	-0.587188	-1.25621	0.669023	negative regulation of arginine catabolic process	biological_process	1
GO:1900087	6.4369	0	0	-6.4369	-6.4369	0	-9.33246	-9.33246	0	positive regulation of G1/S transition of mitotic cell cycle	biological_process	40
GO:1900102	3.2184	6.4236	4.0363	3.2052	0.8179	2.3873	0.994807	0.325784	0.669023	negative regulation of endoplasmic reticulum unfolded protein response	biological_process	1
GO:1900119	12.8737	6.4236	12.109	-6.4501	-0.7647	-5.6854	-1.00185	-0.0882763	-0.913573	positive regulation of execution phase of apoptosis	biological_process	23
GO:1900152	0	3.2118	4.0363	3.2118	4.0363	-0.8245	8.33172	8.66046	-0.328736	negative regulation of nuclear-transcribed mRNA catabolic process, deadenylation-dependent decay	biological_process	10
GO:1900180	6.4369	0	0	-6.4369	-6.4369	0	-9.33246	-9.33246	0	regulation of protein localization to nucleus	biological_process	9
GO:1900189	3.2184	3.2118	4.0363	-0.0066	0.8179	-0.8245	-0.0029524	0.325784	-0.328736	positive regulation of cell adhesion involved in single-species biofilm formation	biological_process
GO:1900190	61.1503	67.4482	68.6176	6.2979	7.4673	-1.1694	0.141398	0.166193	-0.0247951	regulation of single-species biofilm formation	biological_process
GO:1900191	9.6553	9.6355	8.0727	-0.0198	-1.5826	1.5628	-0.00295849	-0.257977	0.255019	negative regulation of single-species biofilm formation	biological_process
GO:1900192	16.0922	12.8473	16.1453	-3.2449	0.0531	-3.298	-0.32467	0.00474973	-0.32942	positive regulation of single-species biofilm formation	biological_process
GO:1900195	0	3.2118	0	3.2118	0	3.2118	8.33172	0	8.33172	positive regulation of oocyte maturation	biological_process	3
GO:1900208	6.4369	3.2118	0	-3.2251	-6.4369	3.2118	-1.00074	-9.33246	8.33172	regulation of cardiolipin metabolic process	biological_process	4
GO:1900226	0	3.2118	0	3.2118	0	3.2118	8.33172	0	8.33172	negative regulation of NLRP3 inflammasome complex assembly	biological_process	24
GO:1900231	9.6553	19.2709	16.1453	9.6156	6.49	3.1256	0.996286	0.741121	0.255165	regulation of single-species biofilm formation on inanimate substrate	biological_process
GO:1900232	3.2184	3.2118	4.0363	-0.0066	0.8179	-0.8245	-0.0029524	0.325784	-0.328736	negative regulation of single-species biofilm formation on inanimate substrate	biological_process
GO:1900233	16.0922	9.6355	16.1453	-6.4567	0.0531	-6.5098	-0.73933	0.00474973	-0.74408	positive regulation of single-species biofilm formation on inanimate substrate	biological_process
GO:1900273	9.6553	9.6355	8.0727	-0.0198	-1.5826	1.5628	-0.00295849	-0.257977	0.255019	positive regulation of long-term synaptic potentiation	biological_process	34
GO:1900376	38.6212	38.5418	48.4359	-0.0794	9.8147	-9.8941	-0.00296827	0.326608	-0.329576	regulation of secondary metabolite biosynthetic process	biological_process
GO:1900377	6.4369	6.4236	4.0363	-0.0133	-2.4006	2.3873	-0.00297936	-0.672002	0.669023	negative regulation of secondary metabolite biosynthetic process	biological_process
GO:1900378	9.6553	9.6355	8.0727	-0.0198	-1.5826	1.5628	-0.00295849	-0.257977	0.255019	positive regulation of secondary metabolite biosynthetic process	biological_process
GO:1900407	3.2184	3.2118	4.0363	-0.0066	0.8179	-0.8245	-0.0029524	0.325784	-0.328736	regulation of cellular response to oxidative stress	biological_process	16
GO:1900408	0	0	4.0363	0	4.0363	-4.0363	0	8.66046	-8.66046	negative regulation of cellular response to oxidative stress	biological_process
GO:1900409	3.2184	3.2118	4.0363	-0.0066	0.8179	-0.8245	-0.0029524	0.325784	-0.328736	positive regulation of cellular response to oxidative stress	biological_process	1
GO:1900424	3.2184	0	4.0363	-3.2184	0.8179	-4.0363	-8.33468	0.325784	-8.66046	regulation of defense response to bacterium	biological_process	2
GO:1900430	3.2184	0	0	-3.2184	-3.2184	0	-8.33468	-8.33468	0	positive regulation of filamentous growth of a population of unicellular organisms	biological_process
GO:1900436	3.2184	3.2118	4.0363	-0.0066	0.8179	-0.8245	-0.0029524	0.325784	-0.328736	positive regulation of filamentous growth of a population of unicellular organisms in response to starvation	biological_process
GO:1900445	6.4369	9.6355	8.0727	3.1986	1.6358	1.5628	0.58125	0.326232	0.255019	positive regulation of filamentous growth of a population of unicellular organisms in response to biotic stimulus	biological_process
GO:1900459	6.4369	0	4.0363	-6.4369	-2.4006	-4.0363	-9.33246	-0.672002	-8.66046	positive regulation of brassinosteroid mediated signaling pathway	biological_process
GO:1900535	3.2184	0	0	-3.2184	-3.2184	0	-8.33468	-8.33468	0	palmitic acid biosynthetic process	biological_process	1
GO:1900542	0	3.2118	0	3.2118	0	3.2118	8.33172	0	8.33172	regulation of purine nucleotide metabolic process	biological_process	2
GO:1900705	28.9659	48.1773	36.3269	19.2114	7.361	11.8504	0.733799	0.326582	0.407218	negative regulation of siderophore biosynthetic process	biological_process
GO:1900727	3.2184	3.2118	8.0727	-0.0066	4.8543	-4.8609	-0.0029524	1.32402	-1.32697	osmoregulated periplasmic glucan biosynthetic process	biological_process
GO:1900745	3.2184	3.2118	4.0363	-0.0066	0.8179	-0.8245	-0.0029524	0.325784	-0.328736	positive regulation of p38MAPK cascade	biological_process	41
GO:1900750	6.4369	6.4236	8.0727	-0.0133	1.6358	-1.6491	-0.00297936	0.326232	-0.329211	oligopeptide binding	molecular_function
GO:1900751	12.8737	12.8473	12.109	-0.0264	-0.7647	0.7383	-0.00295926	-0.0882763	0.0853171	4-(trimethylammonio)butanoate transport	biological_process
GO:1900753	12.8737	6.4236	8.0727	-6.4501	-4.801	-1.6491	-1.00185	-0.672638	-0.329211	doxorubicin transport	biological_process	1
GO:1900812	3.2184	3.2118	4.0363	-0.0066	0.8179	-0.8245	-0.0029524	0.325784	-0.328736	helvolic acid biosynthetic process	biological_process
GO:1900985	0	3.2118	0	3.2118	0	3.2118	8.33172	0	8.33172	vindoline biosynthetic process	biological_process
GO:1901000	3.2184	3.2118	4.0363	-0.0066	0.8179	-0.8245	-0.0029524	0.325784	-0.328736	regulation of response to salt stress	biological_process
GO:1901001	0	0	4.0363	0	4.0363	-4.0363	0	8.66046	-8.66046	negative regulation of response to salt stress	biological_process
GO:1901002	6.4369	3.2118	8.0727	-3.2251	1.6358	-4.8609	-1.00074	0.326232	-1.32697	positive regulation of response to salt stress	biological_process
GO:1901023	0	9.6355	4.0363	9.6355	4.0363	5.5992	9.91371	8.66046	1.25325	4-hydroxyphenylacetate catabolic process	biological_process
GO:1901027	3.2184	0	0	-3.2184	-3.2184	0	-8.33468	-8.33468	0	dextrin catabolic process	biological_process	1
GO:1901031	3.2184	3.2118	4.0363	-0.0066	0.8179	-0.8245	-0.0029524	0.325784	-0.328736	regulation of response to reactive oxygen species	biological_process	3
GO:1901052	9.6553	9.6355	4.0363	-0.0198	-5.619	5.5992	-0.00295849	-1.25621	1.25325	sarcosine metabolic process	biological_process	1
GO:1901053	0	0	4.0363	0	4.0363	-4.0363	0	8.66046	-8.66046	sarcosine catabolic process	biological_process
GO:1901076	3.2184	0	0	-3.2184	-3.2184	0	-8.33468	-8.33468	0	positive regulation of engulfment of apoptotic cell	biological_process	2
GO:1901128	0	0	4.0363	0	4.0363	-4.0363	0	8.66046	-8.66046	gentamycin metabolic process	biological_process
GO:1901133	9.6553	6.4236	12.109	-3.2317	2.4537	-5.6854	-0.587188	0.326384	-0.913573	kanamycin biosynthetic process	biological_process
GO:1901135	83.6793	96.3546	96.8718	12.6753	13.1925	-0.5172	0.20346	0.211182	-0.00772241	carbohydrate derivative metabolic process	biological_process	28
GO:1901137	3.2184	6.4236	8.0727	3.2052	4.8543	-1.6491	0.994807	1.32402	-0.329211	carbohydrate derivative biosynthetic process	biological_process	10
GO:1901149	6.4369	6.4236	4.0363	-0.0133	-2.4006	2.3873	-0.00297936	-0.672002	0.669023	salicylic acid binding	molecular_function
GO:1901158	0	3.2118	0	3.2118	0	3.2118	8.33172	0	8.33172	neomycin biosynthetic process	biological_process
GO:1901170	0	3.2118	4.0363	3.2118	4.0363	-0.8245	8.33172	8.66046	-0.328736	naphthalene catabolic process	biological_process	1
GO:1901183	3.2184	3.2118	4.0363	-0.0066	0.8179	-0.8245	-0.0029524	0.325784	-0.328736	positive regulation of camalexin biosynthetic process	biological_process
GO:1901185	3.2184	3.2118	4.0363	-0.0066	0.8179	-0.8245	-0.0029524	0.325784	-0.328736	negative regulation of ERBB signaling pathway	biological_process	5
GO:1901195	3.2184	0	0	-3.2184	-3.2184	0	-8.33468	-8.33468	0	positive regulation of formation of translation preinitiation complex	biological_process
GO:1901201	3.2184	3.2118	4.0363	-0.0066	0.8179	-0.8245	-0.0029524	0.325784	-0.328736	regulation of extracellular matrix assembly	biological_process	5
GO:1901202	3.2184	3.2118	4.0363	-0.0066	0.8179	-0.8245	-0.0029524	0.325784	-0.328736	negative regulation of extracellular matrix assembly	biological_process	2
GO:1901224	9.6553	6.4236	4.0363	-3.2317	-5.619	2.3873	-0.587188	-1.25621	0.669023	positive regulation of non-canonical NF-kappaB signal transduction	biological_process	69
GO:1901238	3.2184	6.4236	0	3.2052	-3.2184	6.4236	0.994807	-8.33468	9.32948	ABC-type tungstate transporter activity	molecular_function
GO:1901259	9.6553	6.4236	12.109	-3.2317	2.4537	-5.6854	-0.587188	0.326384	-0.913573	chloroplast rRNA processing	biological_process
GO:1901263	3.2184	0	4.0363	-3.2184	0.8179	-4.0363	-8.33468	0.325784	-8.66046	positive regulation of sorocarp spore cell differentiation	biological_process
GO:1901264	19.3106	19.2709	12.109	-0.0397	-7.2016	7.1619	-0.0029675	-0.672869	0.669902	carbohydrate derivative transport	biological_process	8
GO:1901266	0	3.2118	0	3.2118	0	3.2118	8.33172	0	8.33172	cephalosporin C metabolic process	biological_process
GO:1901275	3.2184	0	0	-3.2184	-3.2184	0	-8.33468	-8.33468	0	tartrate metabolic process	biological_process	1
GO:1901281	3.2184	3.2118	0	-0.0066	-3.2184	3.2118	-0.0029524	-8.33468	8.33172	fructoselysine catabolic process	biological_process
GO:1901285	3.2184	3.2118	4.0363	-0.0066	0.8179	-0.8245	-0.0029524	0.325784	-0.328736	5,6,7,8-tetrahydromethanopterin biosynthetic process	biological_process
GO:1901289	3.2184	6.4236	8.0727	3.2052	4.8543	-1.6491	0.994807	1.32402	-0.329211	succinyl-CoA catabolic process	biological_process	8
GO:1901290	3.2184	3.2118	8.0727	-0.0066	4.8543	-4.8609	-0.0029524	1.32402	-1.32697	succinyl-CoA biosynthetic process	biological_process	4
GO:1901291	6.4369	12.8473	8.0727	6.4104	1.6358	4.7746	0.99591	0.326232	0.669679	negative regulation of double-strand break repair via single-strand annealing	biological_process	1
GO:1901300	6.4369	6.4236	8.0727	-0.0133	1.6358	-1.6491	-0.00297936	0.326232	-0.329211	positive regulation of hydrogen peroxide-mediated programmed cell death	biological_process	4
GO:1901336	0	0	8.0727	0	8.0727	-8.0727	0	9.65869	-9.65869	lactone biosynthetic process	biological_process
GO:1901359	19.3106	12.8473	16.1453	-6.4633	-3.1653	-3.298	-0.587552	-0.258132	-0.32942	tungstate binding	molecular_function
GO:1901363	3.2184	3.2118	0	-0.0066	-3.2184	3.2118	-0.0029524	-8.33468	8.33172	heterocyclic compound binding	molecular_function	7
GO:1901371	3.2184	0	0	-3.2184	-3.2184	0	-8.33468	-8.33468	0	regulation of leaf morphogenesis	biological_process
GO:1901379	19.3106	6.4236	12.109	-12.887	-7.2016	-5.6854	-1.58644	-0.672869	-0.913573	regulation of potassium ion transmembrane transport	biological_process	51
GO:1901381	9.6553	9.6355	4.0363	-0.0198	-5.619	5.5992	-0.00295849	-1.25621	1.25325	positive regulation of potassium ion transmembrane transport	biological_process	15
GO:1901422	3.2184	0	0	-3.2184	-3.2184	0	-8.33468	-8.33468	0	response to butan-1-ol	biological_process
GO:1901474	3.2184	0	0	-3.2184	-3.2184	0	-8.33468	-8.33468	0	azole transmembrane transporter activity	molecular_function	2
GO:1901475	0	3.2118	0	3.2118	0	3.2118	8.33172	0	8.33172	pyruvate transmembrane transport	biological_process	5
GO:1901505	12.8737	9.6355	16.1453	-3.2382	3.2716	-6.5098	-0.417619	0.326461	-0.74408	carbohydrate derivative transmembrane transporter activity	molecular_function
GO:1901515	0	3.2118	4.0363	3.2118	4.0363	-0.8245	8.33172	8.66046	-0.328736	poly-beta-1,6-N-acetyl-D-glucosamine transmembrane transporter activity	molecular_function
GO:1901524	3.2184	0	4.0363	-3.2184	0.8179	-4.0363	-8.33468	0.325784	-8.66046	regulation of mitophagy	biological_process	20
GO:1901525	3.2184	0	0	-3.2184	-3.2184	0	-8.33468	-8.33468	0	negative regulation of mitophagy	biological_process	9
GO:1901526	0	3.2118	4.0363	3.2118	4.0363	-0.8245	8.33172	8.66046	-0.328736	positive regulation of mitophagy	biological_process	21
GO:1901529	3.2184	0	0	-3.2184	-3.2184	0	-8.33468	-8.33468	0	positive regulation of anion channel activity	biological_process	2
GO:1901530	16.0922	16.0591	16.1453	-0.0331	0.0531	-0.0862	-0.00296868	0.00474973	-0.00771841	response to hypochlorite	biological_process
GO:1901545	3.2184	3.2118	4.0363	-0.0066	0.8179	-0.8245	-0.0029524	0.325784	-0.328736	response to raffinose	biological_process
GO:1901557	0	6.4236	0	6.4236	0	6.4236	9.32948	0	9.32948	response to fenofibrate	biological_process	3
GO:1901562	6.4369	0	4.0363	-6.4369	-2.4006	-4.0363	-9.33246	-0.672002	-8.66046	response to paraquat	biological_process	1
GO:1901605	25.7475	28.9064	36.3269	3.1589	10.5794	-7.4205	0.166895	0.496443	-0.329547	alpha-amino acid metabolic process	biological_process	1
GO:1901606	3.2184	3.2118	0	-0.0066	-3.2184	3.2118	-0.0029524	-8.33468	8.33172	alpha-amino acid catabolic process	biological_process
GO:1901612	6.4369	6.4236	8.0727	-0.0133	1.6358	-1.6491	-0.00297936	0.326232	-0.329211	cardiolipin binding	molecular_function	19
GO:1901642	16.0922	16.0591	24.218	-0.0331	8.1258	-8.1589	-0.00296868	0.589418	-0.592386	nucleoside transmembrane transport	biological_process	34
GO:1901652	3.2184	6.4236	12.109	3.2052	8.8906	-5.6854	0.994807	1.90838	-0.913573	response to peptide	biological_process	11
GO:1901653	3.2184	0	0	-3.2184	-3.2184	0	-8.33468	-8.33468	0	cellular response to peptide	biological_process	6
GO:1901660	9.6553	6.4236	4.0363	-3.2317	-5.619	2.3873	-0.587188	-1.25621	0.669023	calcium ion export	biological_process	4
GO:1901663	6.4369	0	0	-6.4369	-6.4369	0	-9.33246	-9.33246	0	quinone biosynthetic process	biological_process
GO:1901673	0	3.2118	4.0363	3.2118	4.0363	-0.8245	8.33172	8.66046	-0.328736	regulation of mitotic spindle assembly	biological_process	47
GO:1901678	19.3106	19.2709	24.218	-0.0397	4.9074	-4.9471	-0.0029675	0.326535	-0.329503	iron coordination entity transport	biological_process
GO:1901681	3.2184	0	4.0363	-3.2184	0.8179	-4.0363	-8.33468	0.325784	-8.66046	sulfur compound binding	molecular_function
GO:1901682	3.2184	3.2118	4.0363	-0.0066	0.8179	-0.8245	-0.0029524	0.325784	-0.328736	sulfur compound transmembrane transporter activity	molecular_function
GO:1901684	0	3.2118	8.0727	3.2118	8.0727	-4.8609	8.33172	9.65869	-1.32697	arsenate ion transmembrane transport	biological_process	1
GO:1901696	3.2184	0	0	-3.2184	-3.2184	0	-8.33468	-8.33468	0	cannabinoid biosynthetic process	biological_process	1
GO:1901697	3.2184	0	0	-3.2184	-3.2184	0	-8.33468	-8.33468	0	olivetolic acid biosynthetic process	biological_process
GO:1901749	9.6553	9.6355	4.0363	-0.0198	-5.619	5.5992	-0.00295849	-1.25621	1.25325	leukotriene D4 catabolic process	biological_process	5
GO:1901771	3.2184	3.2118	0	-0.0066	-3.2184	3.2118	-0.0029524	-8.33468	8.33172	daunorubicin biosynthetic process	biological_process
GO:1901798	3.2184	0	0	-3.2184	-3.2184	0	-8.33468	-8.33468	0	positive regulation of signal transduction by p53 class mediator	biological_process	17
GO:1901805	6.4369	0	8.0727	-6.4369	1.6358	-8.0727	-9.33246	0.326232	-9.65869	beta-glucoside catabolic process	biological_process	2
GO:1901847	0	0	4.0363	0	4.0363	-4.0363	0	8.66046	-8.66046	nicotinate metabolic process	biological_process	14
GO:1901848	22.529	32.1182	32.2906	9.5892	9.7616	-0.1724	0.511417	0.519137	-0.00772081	nicotinate catabolic process	biological_process
GO:1901890	6.4369	9.6355	4.0363	3.1986	-2.4006	5.5992	0.58125	-0.672002	1.25325	positive regulation of cell junction assembly	biological_process	2
GO:1901891	19.3106	22.4827	16.1453	3.1721	-3.1653	6.3374	0.219317	-0.258132	0.477449	regulation of cell septum assembly	biological_process
GO:1901893	3.2184	3.2118	0	-0.0066	-3.2184	3.2118	-0.0029524	-8.33468	8.33172	positive regulation of cell septum assembly	biological_process
GO:1901897	0	3.2118	4.0363	3.2118	4.0363	-0.8245	8.33172	8.66046	-0.328736	regulation of relaxation of cardiac muscle	biological_process	3
GO:1901982	25.7475	25.6946	32.2906	-0.0529	6.5431	-6.596	-0.00296601	0.326568	-0.329534	maltose binding	molecular_function
GO:1902012	28.9659	19.2709	24.218	-9.695	-4.7479	-4.9471	-0.587681	-0.258178	-0.329503	poly(ribitol phosphate) teichoic acid biosynthetic process	biological_process
GO:1902021	22.529	22.4827	32.2906	-0.0463	9.7616	-9.8079	-0.00296666	0.519137	-0.522104	regulation of bacterial-type flagellum-dependent cell motility	biological_process
GO:1902022	0	3.2118	4.0363	3.2118	4.0363	-0.8245	8.33172	8.66046	-0.328736	L-lysine transport	biological_process
GO:1902074	3.2184	0	4.0363	-3.2184	0.8179	-4.0363	-8.33468	0.325784	-8.66046	response to salt	biological_process	7
GO:1902075	9.6553	9.6355	4.0363	-0.0198	-5.619	5.5992	-0.00295849	-1.25621	1.25325	cellular response to salt	biological_process	1
GO:1902086	0	3.2118	4.0363	3.2118	4.0363	-0.8245	8.33172	8.66046	-0.328736	fumagillin biosynthetic process	biological_process
GO:1902141	3.2184	3.2118	4.0363	-0.0066	0.8179	-0.8245	-0.0029524	0.325784	-0.328736	cellular response to inositol	biological_process
GO:1902168	3.2184	0	0	-3.2184	-3.2184	0	-8.33468	-8.33468	0	response to catechin	biological_process
GO:1902176	6.4369	0	0	-6.4369	-6.4369	0	-9.33246	-9.33246	0	negative regulation of oxidative stress-induced intrinsic apoptotic signaling pathway	biological_process	18
GO:1902201	90.1162	105.99	133.199	15.8738	43.0826	-27.2088	0.234046	0.563671	-0.329625	negative regulation of bacterial-type flagellum-dependent cell motility	biological_process
GO:1902208	16.0922	12.8473	12.109	-3.2449	-3.9832	0.7383	-0.32467	-0.409987	0.0853171	regulation of bacterial-type flagellum assembly	biological_process
GO:1902209	6.4369	3.2118	4.0363	-3.2251	-2.4006	-0.8245	-1.00074	-0.672002	-0.328736	negative regulation of bacterial-type flagellum assembly	biological_process
GO:1902224	3.2184	0	0	-3.2184	-3.2184	0	-8.33468	-8.33468	0	ketone body metabolic process	biological_process	4
GO:1902263	3.2184	3.2118	4.0363	-0.0066	0.8179	-0.8245	-0.0029524	0.325784	-0.328736	apoptotic process involved in embryonic digit morphogenesis	biological_process
GO:1902275	0	3.2118	4.0363	3.2118	4.0363	-0.8245	8.33172	8.66046	-0.328736	regulation of chromatin organization	biological_process	18
GO:1902287	6.4369	6.4236	8.0727	-0.0133	1.6358	-1.6491	-0.00297936	0.326232	-0.329211	semaphorin-plexin signaling pathway involved in axon guidance	biological_process
GO:1902305	3.2184	3.2118	0	-0.0066	-3.2184	3.2118	-0.0029524	-8.33468	8.33172	regulation of sodium ion transmembrane transport	biological_process	21
GO:1902339	3.2184	3.2118	4.0363	-0.0066	0.8179	-0.8245	-0.0029524	0.325784	-0.328736	positive regulation of apoptotic process involved in morphogenesis	biological_process	9
GO:1902344	3.2184	0	0	-3.2184	-3.2184	0	-8.33468	-8.33468	0	negative regulation of maltose transport	biological_process
GO:1902347	3.2184	0	0	-3.2184	-3.2184	0	-8.33468	-8.33468	0	response to strigolactone	biological_process
GO:1902358	38.6212	22.4827	40.3633	-16.1385	1.7421	-17.8806	-0.78031	0.063635	-0.843945	sulfate transmembrane transport	biological_process	43
GO:1902362	9.6553	6.4236	12.109	-3.2317	2.4537	-5.6854	-0.587188	0.326384	-0.913573	melanocyte apoptotic process	biological_process	2
GO:1902369	3.2184	3.2118	4.0363	-0.0066	0.8179	-0.8245	-0.0029524	0.325784	-0.328736	negative regulation of RNA catabolic process	biological_process	1
GO:1902396	3.2184	0	0	-3.2184	-3.2184	0	-8.33468	-8.33468	0	protein localization to bicellular tight junction	biological_process	5
GO:1902412	3.2184	0	0	-3.2184	-3.2184	0	-8.33468	-8.33468	0	regulation of mitotic cytokinesis	biological_process	13
GO:1902421	3.2184	3.2118	4.0363	-0.0066	0.8179	-0.8245	-0.0029524	0.325784	-0.328736	hydrogen metabolic process	biological_process
GO:1902425	0	3.2118	4.0363	3.2118	4.0363	-0.8245	8.33172	8.66046	-0.328736	positive regulation of attachment of mitotic spindle microtubules to kinetochore	biological_process	8
GO:1902475	3.2184	0	0	-3.2184	-3.2184	0	-8.33468	-8.33468	0	L-alpha-amino acid transmembrane transport	biological_process	17
GO:1902476	16.0922	19.2709	12.109	3.1787	-3.9832	7.1619	0.259915	-0.409987	0.669902	chloride transmembrane transport	biological_process	184
GO:1902494	32.1844	19.2709	24.218	-12.9135	-7.9664	-4.9471	-0.739637	-0.410134	-0.329503	catalytic complex	cellular_component	24
GO:1902495	151.267	163.803	177.598	12.5363	26.3319	-13.7956	0.11486	0.231512	-0.116652	transmembrane transporter complex	cellular_component	13
GO:1902497	0	3.2118	0	3.2118	0	3.2118	8.33172	0	8.33172	iron-sulfur cluster transmembrane transport	biological_process
GO:1902503	12.8737	6.4236	16.1453	-6.4501	3.2716	-9.7217	-1.00185	0.326461	-1.32831	adenylyltransferase complex	cellular_component
GO:1902508	9.6553	9.6355	16.1453	-0.0198	6.49	-6.5098	-0.00295849	0.741121	-0.74408	2-iminoacetate synthase complex	cellular_component
GO:1902512	6.4369	6.4236	8.0727	-0.0133	1.6358	-1.6491	-0.00297936	0.326232	-0.329211	positive regulation of apoptotic DNA fragmentation	biological_process	3
GO:1902514	0	3.2118	0	3.2118	0	3.2118	8.33172	0	8.33172	regulation of calcium ion transmembrane transport via high voltage-gated calcium channel	biological_process	14
GO:1902517	3.2184	6.4236	8.0727	3.2052	4.8543	-1.6491	0.994807	1.32402	-0.329211	glycerol-3-phosphate-transporting ATPase complex	cellular_component
GO:1902531	3.2184	0	0	-3.2184	-3.2184	0	-8.33468	-8.33468	0	regulation of intracellular signal transduction	biological_process	42
GO:1902548	9.6553	6.4236	4.0363	-3.2317	-5.619	2.3873	-0.587188	-1.25621	0.669023	negative regulation of cellular response to vascular endothelial growth factor stimulus	biological_process	2
GO:1902554	3.2184	0	0	-3.2184	-3.2184	0	-8.33468	-8.33468	0	serine/threonine protein kinase complex	cellular_component	6
GO:1902555	3.2184	3.2118	4.0363	-0.0066	0.8179	-0.8245	-0.0029524	0.325784	-0.328736	endoribonuclease complex	cellular_component	2
GO:1902560	28.9659	12.8473	16.1453	-16.1186	-12.8206	-3.298	-1.17227	-0.842846	-0.32942	GMP reductase complex	cellular_component	2
GO:1902564	0	3.2118	0	3.2118	0	3.2118	8.33172	0	8.33172	negative regulation of neutrophil activation	biological_process	10
GO:1902570	6.4369	6.4236	8.0727	-0.0133	1.6358	-1.6491	-0.00297936	0.326232	-0.329211	protein localization to nucleolus	biological_process	11
GO:1902584	3.2184	3.2118	4.0363	-0.0066	0.8179	-0.8245	-0.0029524	0.325784	-0.328736	positive regulation of response to water deprivation	biological_process
GO:1902599	0	0	8.0727	0	8.0727	-8.0727	0	9.65869	-9.65869	sulfathiazole transmembrane transport	biological_process
GO:1902600	122.3	109.202	88.7992	-13.0986	-33.5013	20.4027	-0.163418	-0.461767	0.298349	proton transmembrane transport	biological_process	254
GO:1902601	12.8737	16.0591	20.1816	3.1854	7.3079	-4.1225	0.318742	0.648208	-0.329466	silver ion transmembrane transport	biological_process	3
GO:1902602	3.2184	0	0	-3.2184	-3.2184	0	-8.33468	-8.33468	0	aluminum ion transmembrane transport	biological_process
GO:1902603	9.6553	9.6355	12.109	-0.0198	2.4537	-2.4735	-0.00295849	0.326384	-0.329343	carnitine transmembrane transport	biological_process	10
GO:1902604	3.2184	3.2118	4.0363	-0.0066	0.8179	-0.8245	-0.0029524	0.325784	-0.328736	p-aminobenzoyl-glutamate transmembrane transport	biological_process
GO:1902624	0	3.2118	0	3.2118	0	3.2118	8.33172	0	8.33172	positive regulation of neutrophil migration	biological_process	5
GO:1902626	16.0922	16.0591	16.1453	-0.0331	0.0531	-0.0862	-0.00296868	0.00474973	-0.00771841	assembly of large subunit precursor of preribosome	biological_process	1
GO:1902670	12.8737	12.8473	16.1453	-0.0264	3.2716	-3.298	-0.00295926	0.326461	-0.32942	carbon dioxide binding	molecular_function
GO:1902687	3.2184	3.2118	4.0363	-0.0066	0.8179	-0.8245	-0.0029524	0.325784	-0.328736	glucosidase complex	cellular_component
GO:1902742	3.2184	0	0	-3.2184	-3.2184	0	-8.33468	-8.33468	0	apoptotic process involved in development	biological_process	9
GO:1902758	9.6553	16.0591	4.0363	6.4038	-5.619	12.0228	0.733403	-1.25621	1.98961	bis(molybdopterin guanine dinucleotide)molybdenum biosynthetic process	biological_process
GO:1902760	3.2184	3.2118	8.0727	-0.0066	4.8543	-4.8609	-0.0029524	1.32402	-1.32697	Mo(VI)-molybdopterin cytosine dinucleotide biosynthetic process	biological_process
GO:1902767	3.2184	3.2118	4.0363	-0.0066	0.8179	-0.8245	-0.0029524	0.325784	-0.328736	isoprenoid biosynthetic process via mevalonate	biological_process
GO:1902775	6.4369	0	0	-6.4369	-6.4369	0	-9.33246	-9.33246	0	mitochondrial large ribosomal subunit assembly	biological_process	36
GO:1902777	9.6553	19.2709	24.218	9.6156	14.5627	-4.9471	0.996286	1.32579	-0.329503	6-sulfoquinovose(1-) catabolic process	biological_process
GO:1902794	0	3.2118	0	3.2118	0	3.2118	8.33172	0	8.33172	siRNA-independent facultative heterochromatin formation	biological_process
GO:1902806	9.6553	6.4236	4.0363	-3.2317	-5.619	2.3873	-0.587188	-1.25621	0.669023	regulation of cell cycle G1/S phase transition	biological_process	9
GO:1902815	6.4369	3.2118	4.0363	-3.2251	-2.4006	-0.8245	-1.00074	-0.672002	-0.328736	N,N'-diacetylchitobiose import	biological_process
GO:1902858	3.2184	3.2118	4.0363	-0.0066	0.8179	-0.8245	-0.0029524	0.325784	-0.328736	propionyl-CoA metabolic process	biological_process	4
GO:1902859	3.2184	3.2118	4.0363	-0.0066	0.8179	-0.8245	-0.0029524	0.325784	-0.328736	propionyl-CoA catabolic process	biological_process	3
GO:1902882	0	0	4.0363	0	4.0363	-4.0363	0	8.66046	-8.66046	regulation of response to oxidative stress	biological_process	3
GO:1902884	6.4369	3.2118	8.0727	-3.2251	1.6358	-4.8609	-1.00074	0.326232	-1.32697	positive regulation of response to oxidative stress	biological_process	1
GO:1902889	0	3.2118	4.0363	3.2118	4.0363	-0.8245	8.33172	8.66046	-0.328736	protein localization to spindle microtubule	biological_process	1
GO:1902912	3.2184	3.2118	4.0363	-0.0066	0.8179	-0.8245	-0.0029524	0.325784	-0.328736	pyruvate kinase complex	cellular_component
GO:1902927	0	3.2118	0	3.2118	0	3.2118	8.33172	0	8.33172	inulin catabolic process	biological_process
GO:1902957	0	3.2118	0	3.2118	0	3.2118	8.33172	0	8.33172	negative regulation of mitochondrial electron transport, NADH to ubiquinone	biological_process	3
GO:1902966	3.2184	0	0	-3.2184	-3.2184	0	-8.33468	-8.33468	0	positive regulation of protein localization to early endosome	biological_process	15
GO:1902975	0	0	4.0363	0	4.0363	-4.0363	0	8.66046	-8.66046	mitotic DNA replication initiation	biological_process	5
GO:1902983	6.4369	6.4236	4.0363	-0.0133	-2.4006	2.3873	-0.00297936	-0.672002	0.669023	DNA strand elongation involved in mitotic DNA replication	biological_process	1
GO:1902990	9.6553	3.2118	12.109	-6.4435	2.4537	-8.8972	-1.58495	0.326384	-1.91133	mitotic telomere maintenance via semi-conservative replication	biological_process	6
GO:1902992	0	3.2118	4.0363	3.2118	4.0363	-0.8245	8.33172	8.66046	-0.328736	negative regulation of amyloid precursor protein catabolic process	biological_process	9
GO:1903013	0	0	4.0363	0	4.0363	-4.0363	0	8.66046	-8.66046	response to differentiation-inducing factor 1	biological_process
GO:1903024	6.4369	6.4236	4.0363	-0.0133	-2.4006	2.3873	-0.00297936	-0.672002	0.669023	positive regulation of ascospore-type prospore membrane formation	biological_process
GO:1903036	3.2184	0	0	-3.2184	-3.2184	0	-8.33468	-8.33468	0	positive regulation of response to wounding	biological_process
GO:1903037	0	6.4236	4.0363	6.4236	4.0363	2.3873	9.32948	8.66046	0.669023	regulation of leukocyte cell-cell adhesion	biological_process	8
GO:1903052	3.2184	0	4.0363	-3.2184	0.8179	-4.0363	-8.33468	0.325784	-8.66046	obsolete positive regulation of proteolysis involved in protein catabolic process	biological_process
GO:1903054	6.4369	6.4236	8.0727	-0.0133	1.6358	-1.6491	-0.00297936	0.326232	-0.329211	negative regulation of extracellular matrix organization	biological_process	1
GO:1903078	22.529	19.2709	16.1453	-3.2581	-6.3837	3.1256	-0.225251	-0.480416	0.255165	positive regulation of protein localization to plasma membrane	biological_process	80
GO:1903103	6.4369	3.2118	12.109	-3.2251	5.6721	-8.8972	-1.00074	0.910593	-1.91133	potassium:proton antiporter complex	cellular_component
GO:1903131	3.2184	3.2118	4.0363	-0.0066	0.8179	-0.8245	-0.0029524	0.325784	-0.328736	mononuclear cell differentiation	biological_process	3
GO:1903135	12.8737	12.8473	12.109	-0.0264	-0.7647	0.7383	-0.00295926	-0.0882763	0.0853171	cupric ion binding	molecular_function	5
GO:1903136	9.6553	9.6355	8.0727	-0.0198	-1.5826	1.5628	-0.00295849	-0.257977	0.255019	cuprous ion binding	molecular_function	16
GO:1903146	3.2184	0	0	-3.2184	-3.2184	0	-8.33468	-8.33468	0	regulation of autophagy of mitochondrion	biological_process	7
GO:1903189	19.3106	16.0591	16.1453	-3.2515	-3.1653	-0.0862	-0.265851	-0.258132	-0.00771841	glyoxal metabolic process	biological_process	3
GO:1903214	3.2184	0	4.0363	-3.2184	0.8179	-4.0363	-8.33468	0.325784	-8.66046	obsolete regulation of protein targeting to mitochondrion	biological_process
GO:1903228	3.2184	3.2118	4.0363	-0.0066	0.8179	-0.8245	-0.0029524	0.325784	-0.328736	xanthosine catabolic process	biological_process
GO:1903232	6.4369	9.6355	8.0727	3.1986	1.6358	1.5628	0.58125	0.326232	0.255019	melanosome assembly	biological_process	25
GO:1903236	0	6.4236	4.0363	6.4236	4.0363	2.3873	9.32948	8.66046	0.669023	regulation of leukocyte tethering or rolling	biological_process	2
GO:1903238	0	3.2118	0	3.2118	0	3.2118	8.33172	0	8.33172	positive regulation of leukocyte tethering or rolling	biological_process	15
GO:1903243	9.6553	6.4236	4.0363	-3.2317	-5.619	2.3873	-0.587188	-1.25621	0.669023	negative regulation of cardiac muscle hypertrophy in response to stress	biological_process	10
GO:1903249	9.6553	6.4236	4.0363	-3.2317	-5.619	2.3873	-0.587188	-1.25621	0.669023	negative regulation of citrulline biosynthetic process	biological_process	1
GO:1903307	0	3.2118	0	3.2118	0	3.2118	8.33172	0	8.33172	positive regulation of regulated secretory pathway	biological_process	7
GO:1903334	0	3.2118	0	3.2118	0	3.2118	8.33172	0	8.33172	positive regulation of protein folding	biological_process	4
GO:1903354	0	3.2118	0	3.2118	0	3.2118	8.33172	0	8.33172	regulation of distal tip cell migration	biological_process
GO:1903356	3.2184	0	0	-3.2184	-3.2184	0	-8.33468	-8.33468	0	positive regulation of distal tip cell migration	biological_process
GO:1903376	0	3.2118	0	3.2118	0	3.2118	8.33172	0	8.33172	regulation of oxidative stress-induced neuron intrinsic apoptotic signaling pathway	biological_process	5
GO:1903380	3.2184	0	0	-3.2184	-3.2184	0	-8.33468	-8.33468	0	positive regulation of mitotic chromosome condensation	biological_process
GO:1903401	3.2184	6.4236	4.0363	3.2052	0.8179	2.3873	0.994807	0.325784	0.669023	L-lysine transmembrane transport	biological_process	9
GO:1903412	3.2184	3.2118	0	-0.0066	-3.2184	3.2118	-0.0029524	-8.33468	8.33172	response to bile acid	biological_process	4
GO:1903413	0	6.4236	0	6.4236	0	6.4236	9.32948	0	9.32948	cellular response to bile acid	biological_process	9
GO:1903416	6.4369	0	0	-6.4369	-6.4369	0	-9.33246	-9.33246	0	response to glycoside	biological_process	7
GO:1903424	9.6553	9.6355	8.0727	-0.0198	-1.5826	1.5628	-0.00295849	-0.257977	0.255019	fluoride transmembrane transport	biological_process	1
GO:1903425	9.6553	9.6355	8.0727	-0.0198	-1.5826	1.5628	-0.00295849	-0.257977	0.255019	fluoride transmembrane transporter activity	molecular_function
GO:1903427	12.8737	3.2118	4.0363	-9.6619	-8.8374	-0.8245	-1.99961	-1.67087	-0.328736	negative regulation of reactive oxygen species biosynthetic process	biological_process	20
GO:1903438	0	3.2118	0	3.2118	0	3.2118	8.33172	0	8.33172	positive regulation of mitotic cytokinetic process	biological_process	8
GO:1903457	25.7475	25.6946	24.218	-0.0529	-1.5295	1.4766	-0.00296601	-0.0883173	0.0853512	lactate catabolic process	biological_process	2
GO:1903459	3.2184	3.2118	4.0363	-0.0066	0.8179	-0.8245	-0.0029524	0.325784	-0.328736	mitotic DNA replication lagging strand elongation	biological_process
GO:1903461	6.4369	6.4236	4.0363	-0.0133	-2.4006	2.3873	-0.00297936	-0.672002	0.669023	Okazaki fragment processing involved in mitotic DNA replication	biological_process	1
GO:1903469	6.4369	3.2118	8.0727	-3.2251	1.6358	-4.8609	-1.00074	0.326232	-1.32697	removal of RNA primer involved in mitotic DNA replication	biological_process
GO:1903509	9.6553	19.2709	16.1453	9.6156	6.49	3.1256	0.996286	0.741121	0.255165	liposaccharide metabolic process	biological_process
GO:1903515	3.2184	3.2118	4.0363	-0.0066	0.8179	-0.8245	-0.0029524	0.325784	-0.328736	calcium ion transport from cytosol to endoplasmic reticulum	biological_process	2
GO:1903522	6.4369	3.2118	0	-3.2251	-6.4369	3.2118	-1.00074	-9.33246	8.33172	regulation of blood circulation	biological_process	3
GO:1903538	0	3.2118	0	3.2118	0	3.2118	8.33172	0	8.33172	regulation of meiotic cell cycle process involved in oocyte maturation	biological_process	2
GO:1903561	19.3106	16.0591	16.1453	-3.2515	-3.1653	-0.0862	-0.265851	-0.258132	-0.00771841	extracellular vesicle	cellular_component	68
GO:1903600	22.529	12.8473	12.109	-9.6817	-10.42	0.7383	-0.809836	-0.895153	0.0853171	glutaminase complex	cellular_component
GO:1903605	6.4369	6.4236	8.0727	-0.0133	1.6358	-1.6491	-0.00297936	0.326232	-0.329211	cytochrome biosynthetic process	biological_process
GO:1903607	12.8737	9.6355	8.0727	-3.2382	-4.801	1.5628	-0.417619	-0.672638	0.255019	cytochrome c biosynthetic process	biological_process
GO:1903608	0	0	4.0363	0	4.0363	-4.0363	0	8.66046	-8.66046	protein localization to cytoplasmic stress granule	biological_process	8
GO:1903658	0	3.2118	4.0363	3.2118	4.0363	-0.8245	8.33172	8.66046	-0.328736	positive regulation of type IV pilus biogenesis	biological_process
GO:1903663	3.2184	0	0	-3.2184	-3.2184	0	-8.33468	-8.33468	0	L-altrarate catabolic process	biological_process
GO:1903672	0	0	4.0363	0	4.0363	-4.0363	0	8.66046	-8.66046	positive regulation of sprouting angiogenesis	biological_process	30
GO:1903676	0	3.2118	0	3.2118	0	3.2118	8.33172	0	8.33172	positive regulation of cap-dependent translational initiation	biological_process	3
GO:1903692	19.3106	22.4827	20.1816	3.1721	0.871	2.3011	0.219317	0.0636153	0.155702	methionine import across plasma membrane	biological_process
GO:1903711	16.0922	16.0591	24.218	-0.0331	8.1258	-8.1589	-0.00296868	0.589418	-0.592386	spermidine transmembrane transport	biological_process	5
GO:1903712	6.4369	6.4236	12.109	-0.0133	5.6721	-5.6854	-0.00297936	0.910593	-0.913573	cysteine transmembrane transport	biological_process	4
GO:1903714	9.6553	9.6355	8.0727	-0.0198	-1.5826	1.5628	-0.00295849	-0.257977	0.255019	isoleucine transmembrane transport	biological_process
GO:1903779	9.6553	9.6355	4.0363	-0.0198	-5.619	5.5992	-0.00295849	-1.25621	1.25325	regulation of cardiac conduction	biological_process	36
GO:1903785	32.1844	32.1182	36.3269	-0.0662	4.1425	-4.2087	-0.00296961	0.174626	-0.177595	L-valine transmembrane transport	biological_process	3
GO:1903793	6.4369	3.2118	0	-3.2251	-6.4369	3.2118	-1.00074	-9.33246	8.33172	positive regulation of monoatomic anion transport	biological_process	1
GO:1903801	3.2184	3.2118	4.0363	-0.0066	0.8179	-0.8245	-0.0029524	0.325784	-0.328736	L-leucine import across plasma membrane	biological_process	13
GO:1903803	9.6553	9.6355	8.0727	-0.0198	-1.5826	1.5628	-0.00295849	-0.257977	0.255019	L-glutamine import across plasma membrane	biological_process	14
GO:1903804	9.6553	6.4236	8.0727	-3.2317	-1.5826	-1.6491	-0.587188	-0.257977	-0.329211	glycine import across plasma membrane	biological_process	13
GO:1903805	12.8737	12.8473	16.1453	-0.0264	3.2716	-3.298	-0.00295926	0.326461	-0.32942	L-valine import across plasma membrane	biological_process
GO:1903806	22.529	22.4827	28.2543	-0.0463	5.7253	-5.7716	-0.00296666	0.326557	-0.329524	L-isoleucine import across plasma membrane	biological_process	1
GO:1903810	3.2184	6.4236	8.0727	3.2052	4.8543	-1.6491	0.994807	1.32402	-0.329211	L-histidine import across plasma membrane	biological_process	3
GO:1903812	3.2184	0	0	-3.2184	-3.2184	0	-8.33468	-8.33468	0	L-serine import across plasma membrane	biological_process	4
GO:1903826	3.2184	9.6355	4.0363	6.4171	0.8179	5.5992	1.57904	0.325784	1.25325	L-arginine transmembrane transport	biological_process	22
GO:1903830	3.2184	3.2118	4.0363	-0.0066	0.8179	-0.8245	-0.0029524	0.325784	-0.328736	magnesium ion transmembrane transport	biological_process	19
GO:1903831	3.2184	0	0	-3.2184	-3.2184	0	-8.33468	-8.33468	0	signal transduction involved in cellular response to ammonium ion	biological_process
GO:1903843	3.2184	0	0	-3.2184	-3.2184	0	-8.33468	-8.33468	0	cellular response to arsenite ion	biological_process	4
GO:1903849	3.2184	3.2118	4.0363	-0.0066	0.8179	-0.8245	-0.0029524	0.325784	-0.328736	positive regulation of aorta morphogenesis	biological_process
GO:1903850	0	3.2118	4.0363	3.2118	4.0363	-0.8245	8.33172	8.66046	-0.328736	regulation of cristae formation	biological_process	1
GO:1903861	3.2184	0	0	-3.2184	-3.2184	0	-8.33468	-8.33468	0	positive regulation of dendrite extension	biological_process	29
GO:1903865	41.8397	41.7537	40.3633	-0.086	-1.4764	1.3904	-0.00296775	-0.0518158	0.048848	sigma factor antagonist complex	cellular_component
GO:1903894	16.0922	16.0591	20.1816	-0.0331	4.0894	-4.1225	-0.00296868	0.326497	-0.329466	regulation of IRE1-mediated unfolded protein response	biological_process	6
GO:1903898	0	3.2118	0	3.2118	0	3.2118	8.33172	0	8.33172	negative regulation of PERK-mediated unfolded protein response	biological_process	19
GO:1903905	0	3.2118	4.0363	3.2118	4.0363	-0.8245	8.33172	8.66046	-0.328736	positive regulation of establishment of T cell polarity	biological_process	7
GO:1903912	3.2184	3.2118	0	-0.0066	-3.2184	3.2118	-0.0029524	-8.33468	8.33172	negative regulation of endoplasmic reticulum stress-induced eIF2 alpha phosphorylation	biological_process	1
GO:1903926	0	0	4.0363	0	4.0363	-4.0363	0	8.66046	-8.66046	cellular response to bisphenol A	biological_process
GO:1903927	0	0	4.0363	0	4.0363	-4.0363	0	8.66046	-8.66046	response to cyanide	biological_process
GO:1903955	6.4369	0	0	-6.4369	-6.4369	0	-9.33246	-9.33246	0	obsolete positive regulation of protein targeting to mitochondrion	biological_process
GO:1903976	3.2184	0	0	-3.2184	-3.2184	0	-8.33468	-8.33468	0	negative regulation of glial cell migration	biological_process	3
GO:1903981	3.2184	6.4236	4.0363	3.2052	0.8179	2.3873	0.994807	0.325784	0.669023	enterobactin binding	molecular_function	5
GO:1903988	3.2184	0	4.0363	-3.2184	0.8179	-4.0363	-8.33468	0.325784	-8.66046	iron ion export across plasma membrane	biological_process	2
GO:1903999	0	3.2118	4.0363	3.2118	4.0363	-0.8245	8.33172	8.66046	-0.328736	negative regulation of eating behavior	biological_process	7
GO:1904010	9.6553	6.4236	4.0363	-3.2317	-5.619	2.3873	-0.587188	-1.25621	0.669023	response to Aroclor 1254	biological_process	4
GO:1904015	3.2184	6.4236	0	3.2052	-3.2184	6.4236	0.994807	-8.33468	9.32948	cellular response to serotonin	biological_process	3
GO:1904016	6.4369	6.4236	4.0363	-0.0133	-2.4006	2.3873	-0.00297936	-0.672002	0.669023	response to Thyroglobulin triiodothyronine	biological_process	2
GO:1904028	3.2184	0	0	-3.2184	-3.2184	0	-8.33468	-8.33468	0	positive regulation of collagen fibril organization	biological_process	6
GO:1904047	215.635	205.556	213.925	-10.0788	-1.7099	-8.3689	-0.0690551	-0.0114851	-0.0575701	S-adenosyl-L-methionine binding	molecular_function	30
GO:1904057	3.2184	0	0	-3.2184	-3.2184	0	-8.33468	-8.33468	0	negative regulation of sensory perception of pain	biological_process	2
GO:1904082	3.2184	3.2118	0	-0.0066	-3.2184	3.2118	-0.0029524	-8.33468	8.33172	pyrimidine nucleobase transmembrane transport	biological_process	2
GO:1904086	3.2184	0	0	-3.2184	-3.2184	0	-8.33468	-8.33468	0	regulation of epiboly involved in gastrulation with mouth forming second	biological_process
GO:1904108	0	0	4.0363	0	4.0363	-4.0363	0	8.66046	-8.66046	protein localization to ciliary inversin compartment	biological_process	1
GO:1904115	3.2184	0	0	-3.2184	-3.2184	0	-8.33468	-8.33468	0	axon cytoplasm	cellular_component	72
GO:1904148	3.2184	0	0	-3.2184	-3.2184	0	-8.33468	-8.33468	0	cellular response to nonylphenol	biological_process
GO:1904176	19.3106	9.6355	12.109	-9.6751	-7.2016	-2.4735	-1.00221	-0.672869	-0.329343	carbon phosphorus lyase complex	cellular_component
GO:1904179	0	3.2118	0	3.2118	0	3.2118	8.33172	0	8.33172	positive regulation of adipose tissue development	biological_process	18
GO:1904200	12.8737	16.0591	12.109	3.1854	-0.7647	3.9501	0.318742	-0.0882763	0.407018	iodide transmembrane transport	biological_process	6
GO:1904262	0	3.2118	0	3.2118	0	3.2118	8.33172	0	8.33172	negative regulation of TORC1 signaling	biological_process	152
GO:1904273	3.2184	0	0	-3.2184	-3.2184	0	-8.33468	-8.33468	0	L-alanine import across plasma membrane	biological_process	6
GO:1904322	9.6553	9.6355	8.0727	-0.0198	-1.5826	1.5628	-0.00295849	-0.257977	0.255019	cellular response to forskolin	biological_process	16
GO:1904355	3.2184	0	4.0363	-3.2184	0.8179	-4.0363	-8.33468	0.325784	-8.66046	positive regulation of telomere capping	biological_process	10
GO:1904358	3.2184	0	4.0363	-3.2184	0.8179	-4.0363	-8.33468	0.325784	-8.66046	positive regulation of telomere maintenance via telomere lengthening	biological_process	8
GO:1904359	3.2184	3.2118	4.0363	-0.0066	0.8179	-0.8245	-0.0029524	0.325784	-0.328736	regulation of spore germination	biological_process
GO:1904361	0	0	4.0363	0	4.0363	-4.0363	0	8.66046	-8.66046	positive regulation of spore germination	biological_process
GO:1904383	0	3.2118	4.0363	3.2118	4.0363	-0.8245	8.33172	8.66046	-0.328736	response to sodium phosphate	biological_process	7
GO:1904389	3.2184	3.2118	4.0363	-0.0066	0.8179	-0.8245	-0.0029524	0.325784	-0.328736	rod bipolar cell differentiation	biological_process
GO:1904390	3.2184	3.2118	4.0363	-0.0066	0.8179	-0.8245	-0.0029524	0.325784	-0.328736	cone retinal bipolar cell differentiation	biological_process
GO:1904399	3.2184	0	0	-3.2184	-3.2184	0	-8.33468	-8.33468	0	heparan sulfate binding	molecular_function	6
GO:1904401	9.6553	9.6355	8.0727	-0.0198	-1.5826	1.5628	-0.00295849	-0.257977	0.255019	cellular response to Thyroid stimulating hormone	biological_process	2
GO:1904408	0	3.2118	0	3.2118	0	3.2118	8.33172	0	8.33172	melatonin binding	molecular_function	1
GO:1904430	3.2184	6.4236	4.0363	3.2052	0.8179	2.3873	0.994807	0.325784	0.669023	negative regulation of t-circle formation	biological_process	10
GO:1904446	3.2184	0	0	-3.2184	-3.2184	0	-8.33468	-8.33468	0	positive regulation of establishment of Sertoli cell barrier	biological_process
GO:1904457	6.4369	0	8.0727	-6.4369	1.6358	-8.0727	-9.33246	0.326232	-9.65869	positive regulation of neuronal action potential	biological_process	1
GO:1904465	3.2184	0	0	-3.2184	-3.2184	0	-8.33468	-8.33468	0	negative regulation of matrix metallopeptidase secretion	biological_process	2
GO:1904478	3.2184	0	0	-3.2184	-3.2184	0	-8.33468	-8.33468	0	regulation of intestinal absorption	biological_process	1
GO:1904506	3.2184	0	4.0363	-3.2184	0.8179	-4.0363	-8.33468	0.325784	-8.66046	negative regulation of telomere maintenance in response to DNA damage	biological_process	2
GO:1904507	3.2184	3.2118	0	-0.0066	-3.2184	3.2118	-0.0029524	-8.33468	8.33172	positive regulation of telomere maintenance in response to DNA damage	biological_process	10
GO:1904524	3.2184	3.2118	0	-0.0066	-3.2184	3.2118	-0.0029524	-8.33468	8.33172	negative regulation of DNA amplification	biological_process
GO:1904535	3.2184	0	4.0363	-3.2184	0.8179	-4.0363	-8.33468	0.325784	-8.66046	positive regulation of telomeric loop disassembly	biological_process	2
GO:1904539	0	3.2118	0	3.2118	0	3.2118	8.33172	0	8.33172	negative regulation of glycolytic process through fructose-6-phosphate	biological_process	3
GO:1904540	0	3.2118	0	3.2118	0	3.2118	8.33172	0	8.33172	positive regulation of glycolytic process through fructose-6-phosphate	biological_process
GO:1904583	3.2184	3.2118	4.0363	-0.0066	0.8179	-0.8245	-0.0029524	0.325784	-0.328736	response to polyamine macromolecule	biological_process
GO:1904584	3.2184	0	0	-3.2184	-3.2184	0	-8.33468	-8.33468	0	cellular response to polyamine macromolecule	biological_process	1
GO:1904628	3.2184	0	0	-3.2184	-3.2184	0	-8.33468	-8.33468	0	cellular response to phorbol 13-acetate 12-myristate	biological_process	10
GO:1904638	3.2184	6.4236	0	3.2052	-3.2184	6.4236	0.994807	-8.33468	9.32948	response to resveratrol	biological_process	3
GO:1904640	0	0	4.0363	0	4.0363	-4.0363	0	8.66046	-8.66046	response to methionine	biological_process
GO:1904643	3.2184	0	0	-3.2184	-3.2184	0	-8.33468	-8.33468	0	response to curcumin	biological_process	2
GO:1904646	3.2184	6.4236	4.0363	3.2052	0.8179	2.3873	0.994807	0.325784	0.669023	cellular response to amyloid-beta	biological_process	58
GO:1904659	83.6793	83.5073	84.7629	-0.172	1.0836	-1.2556	-0.00296811	0.01856	-0.0215281	D-glucose transmembrane transport	biological_process	56
GO:1904680	125.519	150.956	153.38	25.4365	27.8614	-2.4249	0.266198	0.289187	-0.0229893	peptide transmembrane transporter activity	molecular_function	4
GO:1904681	0	3.2118	0	3.2118	0	3.2118	8.33172	0	8.33172	response to 3-methylcholanthrene	biological_process	2
GO:1904692	3.2184	0	0	-3.2184	-3.2184	0	-8.33468	-8.33468	0	positive regulation of type B pancreatic cell proliferation	biological_process	2
GO:1904699	3.2184	0	0	-3.2184	-3.2184	0	-8.33468	-8.33468	0	positive regulation of acinar cell proliferation	biological_process
GO:1904707	0	0	4.0363	0	4.0363	-4.0363	0	8.66046	-8.66046	positive regulation of vascular associated smooth muscle cell proliferation	biological_process	40
GO:1904724	9.6553	9.6355	12.109	-0.0198	2.4537	-2.4735	-0.00295849	0.326384	-0.329343	tertiary granule lumen	cellular_component	55
GO:1904729	3.2184	3.2118	4.0363	-0.0066	0.8179	-0.8245	-0.0029524	0.325784	-0.328736	regulation of intestinal lipid absorption	biological_process	6
GO:1904747	3.2184	0	0	-3.2184	-3.2184	0	-8.33468	-8.33468	0	positive regulation of apoptotic process involved in development	biological_process
GO:1904750	6.4369	6.4236	4.0363	-0.0133	-2.4006	2.3873	-0.00297936	-0.672002	0.669023	negative regulation of protein localization to nucleolus	biological_process	2
GO:1904754	3.2184	0	0	-3.2184	-3.2184	0	-8.33468	-8.33468	0	positive regulation of vascular associated smooth muscle cell migration	biological_process	16
GO:1904784	3.2184	3.2118	4.0363	-0.0066	0.8179	-0.8245	-0.0029524	0.325784	-0.328736	NLRP1 inflammasome complex assembly	biological_process	8
GO:1904812	6.4369	9.6355	8.0727	3.1986	1.6358	1.5628	0.58125	0.326232	0.255019	rRNA acetylation involved in maturation of SSU-rRNA	biological_process	2
GO:1904813	28.9659	25.6946	32.2906	-3.2713	3.3247	-6.596	-0.172827	0.156707	-0.329534	ficolin-1-rich granule lumen	cellular_component	130
GO:1904852	6.4369	3.2118	8.0727	-3.2251	1.6358	-4.8609	-1.00074	0.326232	-1.32697	trimethylamine-N-oxide reductase (cytochrome c) complex	cellular_component
GO:1904880	0	6.4236	4.0363	6.4236	4.0363	2.3873	9.32948	8.66046	0.669023	response to hydrogen sulfide	biological_process	1
GO:1904888	3.2184	6.4236	0	3.2052	-3.2184	6.4236	0.994807	-8.33468	9.32948	cranial skeletal system development	biological_process	14
GO:1904906	0	0	4.0363	0	4.0363	-4.0363	0	8.66046	-8.66046	positive regulation of endothelial cell-matrix adhesion	biological_process	8
GO:1904949	9.6553	6.4236	12.109	-3.2317	2.4537	-5.6854	-0.587188	0.326384	-0.913573	ATPase complex	cellular_component	2
GO:1904959	6.4369	3.2118	0	-3.2251	-6.4369	3.2118	-1.00074	-9.33246	8.33172	regulation of cytochrome-c oxidase activity	biological_process	1
GO:1904961	0	3.2118	0	3.2118	0	3.2118	8.33172	0	8.33172	quiescent center organization	biological_process
GO:1904967	3.2184	0	0	-3.2184	-3.2184	0	-8.33468	-8.33468	0	regulation of spindle attachment to meiosis I kinetochore	biological_process
GO:1904985	6.4369	3.2118	0	-3.2251	-6.4369	3.2118	-1.00074	-9.33246	8.33172	negative regulation of quinolinate biosynthetic process	biological_process	1
GO:1904994	0	3.2118	0	3.2118	0	3.2118	8.33172	0	8.33172	regulation of leukocyte adhesion to vascular endothelial cell	biological_process
GO:1904996	0	3.2118	0	3.2118	0	3.2118	8.33172	0	8.33172	positive regulation of leukocyte adhesion to vascular endothelial cell	biological_process	12
GO:1905004	3.2184	0	0	-3.2184	-3.2184	0	-8.33468	-8.33468	0	picolinic acid biosynthetic process	biological_process	1
GO:1905012	3.2184	0	0	-3.2184	-3.2184	0	-8.33468	-8.33468	0	regulation of 'de novo' NAD biosynthetic process from L-tryptophan	biological_process	2
GO:1905037	6.4369	0	8.0727	-6.4369	1.6358	-8.0727	-9.33246	0.326232	-9.65869	autophagosome organization	biological_process	5
GO:1905039	12.8737	6.4236	8.0727	-6.4501	-4.801	-1.6491	-1.00185	-0.672638	-0.329211	carboxylic acid transmembrane transport	biological_process	11
GO:1905056	3.2184	3.2118	4.0363	-0.0066	0.8179	-0.8245	-0.0029524	0.325784	-0.328736	P-type calcium transporter activity involved in regulation of presynaptic cytosolic calcium ion concentration	molecular_function	6
GO:1905059	0	3.2118	0	3.2118	0	3.2118	8.33172	0	8.33172	P-type calcium transporter activity involved in regulation of postsynaptic cytosolic calcium ion concentration	molecular_function	6
GO:1905082	3.2184	3.2118	4.0363	-0.0066	0.8179	-0.8245	-0.0029524	0.325784	-0.328736	regulation of mitochondrial translational elongation	biological_process
GO:1905090	3.2184	0	0	-3.2184	-3.2184	0	-8.33468	-8.33468	0	negative regulation of type 2 mitophagy	biological_process	2
GO:1905091	9.6553	3.2118	12.109	-6.4435	2.4537	-8.8972	-1.58495	0.326384	-1.91133	positive regulation of type 2 mitophagy	biological_process	12
GO:1905135	3.2184	6.4236	4.0363	3.2052	0.8179	2.3873	0.994807	0.325784	0.669023	biotin import across plasma membrane	biological_process	5
GO:1905145	9.6553	6.4236	4.0363	-3.2317	-5.619	2.3873	-0.587188	-1.25621	0.669023	cellular response to acetylcholine	biological_process	3
GO:1905146	9.6553	9.6355	16.1453	-0.0198	6.49	-6.5098	-0.00295849	0.741121	-0.74408	lysosomal protein catabolic process	biological_process	15
GO:1905153	3.2184	3.2118	4.0363	-0.0066	0.8179	-0.8245	-0.0029524	0.325784	-0.328736	regulation of membrane invagination	biological_process
GO:1905165	3.2184	0	4.0363	-3.2184	0.8179	-4.0363	-8.33468	0.325784	-8.66046	regulation of lysosomal protein catabolic process	biological_process	5
GO:1905166	3.2184	0	0	-3.2184	-3.2184	0	-8.33468	-8.33468	0	negative regulation of lysosomal protein catabolic process	biological_process	5
GO:1905168	3.2184	3.2118	4.0363	-0.0066	0.8179	-0.8245	-0.0029524	0.325784	-0.328736	positive regulation of double-strand break repair via homologous recombination	biological_process	59
GO:1905202	3.2184	6.4236	4.0363	3.2052	0.8179	2.3873	0.994807	0.325784	0.669023	methylcrotonoyl-CoA carboxylase complex	cellular_component	10
GO:1905231	3.2184	0	0	-3.2184	-3.2184	0	-8.33468	-8.33468	0	cellular response to borneol	biological_process
GO:1905232	3.2184	0	0	-3.2184	-3.2184	0	-8.33468	-8.33468	0	cellular response to L-glutamate	biological_process	9
GO:1905233	3.2184	0	0	-3.2184	-3.2184	0	-8.33468	-8.33468	0	response to codeine	biological_process
GO:1905235	3.2184	0	0	-3.2184	-3.2184	0	-8.33468	-8.33468	0	response to quercetin	biological_process	1
GO:1905237	3.2184	0	0	-3.2184	-3.2184	0	-8.33468	-8.33468	0	response to cyclosporin A	biological_process
GO:1905329	6.4369	3.2118	4.0363	-3.2251	-2.4006	-0.8245	-1.00074	-0.672002	-0.328736	sphingoid long-chain base transport	biological_process
GO:1905348	6.4369	6.4236	8.0727	-0.0133	1.6358	-1.6491	-0.00297936	0.326232	-0.329211	endonuclease complex	cellular_component
GO:1905368	12.8737	9.6355	16.1453	-3.2382	3.2716	-6.5098	-0.417619	0.326461	-0.74408	peptidase complex	cellular_component	1
GO:1905370	6.4369	3.2118	4.0363	-3.2251	-2.4006	-0.8245	-1.00074	-0.672002	-0.328736	serine-type endopeptidase complex	cellular_component	2
GO:1905372	3.2184	0	0	-3.2184	-3.2184	0	-8.33468	-8.33468	0	ceramide phosphoethanolamine catabolic process	biological_process
GO:1905446	3.2184	3.2118	4.0363	-0.0066	0.8179	-0.8245	-0.0029524	0.325784	-0.328736	regulation of mitochondrial ATP synthesis coupled electron transport	biological_process
GO:1905502	3.2184	3.2118	0	-0.0066	-3.2184	3.2118	-0.0029524	-8.33468	8.33172	acetyl-CoA binding	molecular_function	10
GO:1905515	3.2184	3.2118	4.0363	-0.0066	0.8179	-0.8245	-0.0029524	0.325784	-0.328736	non-motile cilium assembly	biological_process	53
GO:1905561	3.2184	0	0	-3.2184	-3.2184	0	-8.33468	-8.33468	0	positive regulation of kinetochore assembly	biological_process
GO:1905634	6.4369	0	4.0363	-6.4369	-2.4006	-4.0363	-9.33246	-0.672002	-8.66046	regulation of protein localization to chromatin	biological_process	3
GO:1905647	0	3.2118	0	3.2118	0	3.2118	8.33172	0	8.33172	proline import across plasma membrane	biological_process	1
GO:1905773	9.6553	6.4236	12.109	-3.2317	2.4537	-5.6854	-0.587188	0.326384	-0.913573	8-hydroxy-2'-deoxyguanosine DNA binding	molecular_function	3
GO:1905806	0	3.2118	0	3.2118	0	3.2118	8.33172	0	8.33172	regulation of synapse pruning	biological_process	8
GO:1905824	3.2184	0	0	-3.2184	-3.2184	0	-8.33468	-8.33468	0	positive regulation of mitotic sister chromatid arm separation	biological_process
GO:1905828	0	0	4.0363	0	4.0363	-4.0363	0	8.66046	-8.66046	regulation of prostaglandin catabolic process	biological_process	1
GO:1905857	3.2184	3.2118	4.0363	-0.0066	0.8179	-0.8245	-0.0029524	0.325784	-0.328736	positive regulation of pentose-phosphate shunt	biological_process	4
GO:1905887	3.2184	3.2118	4.0363	-0.0066	0.8179	-0.8245	-0.0029524	0.325784	-0.328736	autoinducer AI-2 transmembrane transport	biological_process
GO:1905905	0	0	4.0363	0	4.0363	-4.0363	0	8.66046	-8.66046	nematode pharyngeal gland morphogenesis	biological_process
GO:1905906	3.2184	0	0	-3.2184	-3.2184	0	-8.33468	-8.33468	0	regulation of amyloid fibril formation	biological_process	3
GO:1990000	6.4369	0	0	-6.4369	-6.4369	0	-9.33246	-9.33246	0	amyloid fibril formation	biological_process	43
GO:1990002	35.4028	38.5418	28.2543	3.139	-7.1485	10.2875	0.122527	-0.32529	0.447817	methylglyoxal reductase (NADPH) (acetol producing) activity	molecular_function	2
GO:1990023	6.4369	6.4236	8.0727	-0.0133	1.6358	-1.6491	-0.00297936	0.326232	-0.329211	mitotic spindle midzone	cellular_component	17
GO:1990032	3.2184	3.2118	4.0363	-0.0066	0.8179	-0.8245	-0.0029524	0.325784	-0.328736	parallel fiber	cellular_component	3
GO:1990034	6.4369	6.4236	8.0727	-0.0133	1.6358	-1.6491	-0.00297936	0.326232	-0.329211	calcium ion export across plasma membrane	biological_process	14
GO:1990046	0	0	4.0363	0	4.0363	-4.0363	0	8.66046	-8.66046	stress-induced mitochondrial fusion	biological_process	3
GO:1990059	3.2184	0	4.0363	-3.2184	0.8179	-4.0363	-8.33468	0.325784	-8.66046	fruit valve development	biological_process
GO:1990060	25.7475	28.9064	20.1816	3.1589	-5.5659	8.7248	0.166895	-0.351237	0.518133	maltose transport complex	cellular_component
GO:1990061	3.2184	3.2118	4.0363	-0.0066	0.8179	-0.8245	-0.0029524	0.325784	-0.328736	bacterial degradosome	cellular_component
GO:1990062	3.2184	3.2118	4.0363	-0.0066	0.8179	-0.8245	-0.0029524	0.325784	-0.328736	RPAP3/R2TP/prefoldin-like complex	cellular_component	2
GO:1990063	45.0581	44.9655	48.4359	-0.0926	3.3778	-3.4704	-0.00296731	0.104268	-0.107235	Bam protein complex	cellular_component
GO:1990065	3.2184	3.2118	4.0363	-0.0066	0.8179	-0.8245	-0.0029524	0.325784	-0.328736	Dxr protein complex	cellular_component
GO:1990074	12.8737	3.2118	4.0363	-9.6619	-8.8374	-0.8245	-1.99961	-1.67087	-0.328736	polyuridylation-dependent mRNA catabolic process	biological_process	7
GO:1990077	244.601	231.251	254.289	-13.3501	9.6875	-23.0376	-0.0809679	0.0560336	-0.137002	primosome complex	cellular_component
GO:1990088	3.2184	0	0	-3.2184	-3.2184	0	-8.33468	-8.33468	0	[methyl-Co(III) methanol-specific corrinoid protein]:coenzyme M methyltransferase activity	molecular_function
GO:1990090	3.2184	0	4.0363	-3.2184	0.8179	-4.0363	-8.33468	0.325784	-8.66046	cellular response to nerve growth factor stimulus	biological_process	38
GO:1990100	0	3.2118	4.0363	3.2118	4.0363	-0.8245	8.33172	8.66046	-0.328736	DnaB-DnaC complex	cellular_component
GO:1990102	0	9.6355	4.0363	9.6355	4.0363	5.5992	9.91371	8.66046	1.25325	DnaA-DiaA complex	cellular_component
GO:1990103	64.3687	73.8718	76.6902	9.5031	12.3215	-2.8184	0.198636	0.252647	-0.0540113	DnaA-HU complex	cellular_component
GO:1990107	28.9659	28.9064	32.2906	-0.0595	3.3247	-3.3842	-0.00296552	0.156707	-0.159673	thiazole synthase activity	molecular_function
GO:1990110	0	0	4.0363	0	4.0363	-4.0363	0	8.66046	-8.66046	callus formation	biological_process
GO:1990112	19.3106	19.2709	24.218	-0.0397	4.9074	-4.9471	-0.0029675	0.326535	-0.329503	RQC complex	cellular_component	8
GO:1990116	6.4369	0	4.0363	-6.4369	-2.4006	-4.0363	-9.33246	-0.672002	-8.66046	ribosome-associated ubiquitin-dependent protein catabolic process	biological_process	37
GO:1990133	6.4369	3.2118	8.0727	-3.2251	1.6358	-4.8609	-1.00074	0.326232	-1.32697	molybdopterin adenylyltransferase complex	cellular_component
GO:1990138	3.2184	3.2118	4.0363	-0.0066	0.8179	-0.8245	-0.0029524	0.325784	-0.328736	neuron projection extension	biological_process	28
GO:1990140	6.4369	3.2118	8.0727	-3.2251	1.6358	-4.8609	-1.00074	0.326232	-1.32697	molybdopterin synthase complex	cellular_component	4
GO:1990145	3.2184	3.2118	4.0363	-0.0066	0.8179	-0.8245	-0.0029524	0.325784	-0.328736	maintenance of translational fidelity	biological_process	8
GO:1990148	3.2184	3.2118	4.0363	-0.0066	0.8179	-0.8245	-0.0029524	0.325784	-0.328736	glutamate dehydrogenase complex	cellular_component
GO:1990154	3.2184	0	0	-3.2184	-3.2184	0	-8.33468	-8.33468	0	enzyme IIA-maltose transporter complex	cellular_component
GO:1990156	0	3.2118	4.0363	3.2118	4.0363	-0.8245	8.33172	8.66046	-0.328736	DnaB-DnaG complex	cellular_component
GO:1990158	3.2184	6.4236	8.0727	3.2052	4.8543	-1.6491	0.994807	1.32402	-0.329211	DnaB-DnaC-DnaT-PriA-PriB complex	cellular_component
GO:1990159	6.4369	9.6355	8.0727	3.1986	1.6358	1.5628	0.58125	0.326232	0.255019	DnaB-DnaC-DnaT-PriA-PriC complex	cellular_component
GO:1990160	6.4369	9.6355	8.0727	3.1986	1.6358	1.5628	0.58125	0.326232	0.255019	DnaB-DnaC-Rep-PriC complex	cellular_component
GO:1990169	9.6553	6.4236	12.109	-3.2317	2.4537	-5.6854	-0.587188	0.326384	-0.913573	stress response to copper ion	biological_process
GO:1990170	3.2184	3.2118	4.0363	-0.0066	0.8179	-0.8245	-0.0029524	0.325784	-0.328736	stress response to cadmium ion	biological_process
GO:1990178	64.3687	73.8718	76.6902	9.5031	12.3215	-2.8184	0.198636	0.252647	-0.0540113	HU-DNA complex	cellular_component
GO:1990189	12.8737	16.0591	12.109	3.1854	-0.7647	3.9501	0.318742	-0.0882763	0.407018	protein N-terminal-serine acetyltransferase activity	molecular_function	7
GO:1990191	3.2184	3.2118	0	-0.0066	-3.2184	3.2118	-0.0029524	-8.33468	8.33172	cobalamin transport complex	cellular_component
GO:1990195	12.8737	12.8473	16.1453	-0.0264	3.2716	-3.298	-0.00295926	0.326461	-0.32942	macrolide transmembrane transporter complex	cellular_component
GO:1990196	6.4369	9.6355	12.109	3.1986	5.6721	-2.4735	0.58125	0.910593	-0.329343	MacAB-TolC complex	cellular_component
GO:1990197	6.4369	6.4236	8.0727	-0.0133	1.6358	-1.6491	-0.00297936	0.326232	-0.329211	methionine-importing ABC transporter complex	cellular_component
GO:1990202	3.2184	3.2118	0	-0.0066	-3.2184	3.2118	-0.0029524	-8.33468	8.33172	FMN reductase complex	cellular_component
GO:1990204	38.6212	54.6009	36.3269	15.9797	-2.2943	18.274	0.499422	-0.0883311	0.587754	oxidoreductase complex	cellular_component	4
GO:1990205	3.2184	0	4.0363	-3.2184	0.8179	-4.0363	-8.33468	0.325784	-8.66046	taurine dioxygenase complex	cellular_component
GO:1990207	3.2184	3.2118	4.0363	-0.0066	0.8179	-0.8245	-0.0029524	0.325784	-0.328736	EmrE multidrug transporter complex	cellular_component
GO:1990216	0	3.2118	0	3.2118	0	3.2118	8.33172	0	8.33172	symbiont-mediated activation of host transcription	biological_process
GO:1990220	3.2184	3.2118	4.0363	-0.0066	0.8179	-0.8245	-0.0029524	0.325784	-0.328736	GroEL-GroES complex	cellular_component
GO:1990221	48.2765	48.1773	60.5449	-0.0992	12.2684	-12.3676	-0.00296693	0.326624	-0.329591	L-cysteine desulfurase complex	cellular_component	1
GO:1990222	6.4369	6.4236	8.0727	-0.0133	1.6358	-1.6491	-0.00297936	0.326232	-0.329211	ProVWX complex	cellular_component
GO:1990228	19.3106	19.2709	20.1816	-0.0397	0.871	-0.9107	-0.0029675	0.0636153	-0.0665828	sulfurtransferase complex	cellular_component
GO:1990229	41.8397	41.7537	52.4723	-0.086	10.6326	-10.7186	-0.00296775	0.326614	-0.329581	iron-sulfur cluster assembly complex	cellular_component	1
GO:1990230	3.2184	9.6355	8.0727	6.4171	4.8543	1.5628	1.57904	1.32402	0.255019	iron-sulfur cluster transfer complex	cellular_component
GO:1990234	12.8737	12.8473	8.0727	-0.0264	-4.801	4.7746	-0.00295926	-0.672638	0.669679	transferase complex	cellular_component	4
GO:1990238	25.7475	25.6946	40.3633	-0.0529	14.6158	-14.6687	-0.00296601	0.648409	-0.651375	double-stranded DNA endonuclease activity	molecular_function	1
GO:1990264	0	3.2118	0	3.2118	0	3.2118	8.33172	0	8.33172	peptidyl-tyrosine dephosphorylation involved in inactivation of protein kinase activity	biological_process	1
GO:1990266	0	0	4.0363	0	4.0363	-4.0363	0	8.66046	-8.66046	neutrophil migration	biological_process	12
GO:1990275	6.4369	6.4236	8.0727	-0.0133	1.6358	-1.6491	-0.00297936	0.326232	-0.329211	preribosome binding	molecular_function	9
GO:1990280	0	3.2118	4.0363	3.2118	4.0363	-0.8245	8.33172	8.66046	-0.328736	RNA localization to chromatin	biological_process	2
GO:1990281	144.83	134.896	165.489	-9.9332	20.6598	-30.593	-0.102497	0.19237	-0.294867	efflux pump complex	cellular_component
GO:1990331	0	0	4.0363	0	4.0363	-4.0363	0	8.66046	-8.66046	Hpa2 acetyltransferase complex	cellular_component
GO:1990342	0	6.4236	4.0363	6.4236	4.0363	2.3873	9.32948	8.66046	0.669023	heterochromatin island	cellular_component
GO:1990351	54.7134	51.3891	68.6176	-3.3243	13.9042	-17.2285	-0.0904148	0.326631	-0.417046	transporter complex	cellular_component	6
GO:1990362	28.9659	25.6946	24.218	-3.2713	-4.7479	1.4766	-0.172827	-0.258178	0.0853512	butanol dehydrogenase (NAD+) activity	molecular_function	1
GO:1990385	3.2184	0	0	-3.2184	-3.2184	0	-8.33468	-8.33468	0	meiotic spindle midzone	cellular_component	1
GO:1990391	16.0922	19.2709	28.2543	3.1787	12.1621	-8.9834	0.259915	0.811723	-0.551809	DNA repair complex	cellular_component	5
GO:1990404	3.2184	9.6355	8.0727	6.4171	4.8543	1.5628	1.57904	1.32402	0.255019	NAD+-protein mono-ADP-ribosyltransferase activity	molecular_function	63
GO:1990414	9.6553	6.4236	8.0727	-3.2317	-1.5826	-1.6491	-0.587188	-0.257977	-0.329211	replication-born double-strand break repair via sister chromatid exchange	biological_process	4
GO:1990422	9.6553	3.2118	0	-6.4435	-9.6553	3.2118	-1.58495	-9.91667	8.33172	glyoxalase (glycolic acid-forming) activity	molecular_function	1
GO:1990424	19.3106	16.0591	12.109	-3.2515	-7.2016	3.9501	-0.265851	-0.672869	0.407018	protein arginine kinase activity	molecular_function
GO:1990425	6.4369	6.4236	8.0727	-0.0133	1.6358	-1.6491	-0.00297936	0.326232	-0.329211	ryanodine receptor complex	cellular_component	2
GO:1990426	9.6553	6.4236	12.109	-3.2317	2.4537	-5.6854	-0.587188	0.326384	-0.913573	mitotic recombination-dependent replication fork processing	biological_process	2
GO:1990428	6.4369	6.4236	4.0363	-0.0133	-2.4006	2.3873	-0.00297936	-0.672002	0.669023	miRNA transport	biological_process	4
GO:1990429	0	3.2118	0	3.2118	0	3.2118	8.33172	0	8.33172	peroxisomal importomer complex	cellular_component	3
GO:1990451	0	9.6355	8.0727	9.6355	8.0727	1.5628	9.91371	9.65869	0.255019	cellular stress response to acidic pH	biological_process
GO:1990454	0	3.2118	0	3.2118	0	3.2118	8.33172	0	8.33172	L-type voltage-gated calcium channel complex	cellular_component	15
GO:1990477	0	3.2118	0	3.2118	0	3.2118	8.33172	0	8.33172	MTREC complex	cellular_component	1
GO:1990481	80.4609	67.4482	88.7992	-13.0127	8.3383	-21.351	-0.254473	0.142242	-0.396715	mRNA pseudouridine synthesis	biological_process	20
GO:1990498	0	3.2118	4.0363	3.2118	4.0363	-0.8245	8.33172	8.66046	-0.328736	mitotic spindle microtubule	cellular_component	23
GO:1990506	3.2184	3.2118	0	-0.0066	-3.2184	3.2118	-0.0029524	-8.33468	8.33172	mitotic DNA-templated DNA replication	biological_process	1
GO:1990518	0	3.2118	0	3.2118	0	3.2118	8.33172	0	8.33172	single-stranded 3'-5' DNA helicase activity	molecular_function	6
GO:1990523	3.2184	3.2118	4.0363	-0.0066	0.8179	-0.8245	-0.0029524	0.325784	-0.328736	bone regeneration	biological_process	4
GO:1990531	3.2184	3.2118	4.0363	-0.0066	0.8179	-0.8245	-0.0029524	0.325784	-0.328736	phospholipid-translocating ATPase complex	cellular_component	21
GO:1990539	9.6553	22.4827	24.218	12.8274	14.5627	-1.7353	1.21857	1.32579	-0.107218	fructose import across plasma membrane	biological_process	3
GO:1990542	3.2184	9.6355	0	6.4171	-3.2184	9.6355	1.57904	-8.33468	9.91371	mitochondrial transmembrane transport	biological_process	15
GO:1990573	3.2184	6.4236	8.0727	3.2052	4.8543	-1.6491	0.994807	1.32402	-0.329211	potassium ion import across plasma membrane	biological_process	77
GO:1990586	9.6553	9.6355	8.0727	-0.0198	-1.5826	1.5628	-0.00295849	-0.257977	0.255019	divisome complex	cellular_component
GO:1990587	9.6553	12.8473	8.0727	3.192	-1.5826	4.7746	0.411701	-0.257977	0.669679	FtsQBL complex	cellular_component
GO:1990592	3.2184	0	0	-3.2184	-3.2184	0	-8.33468	-8.33468	0	protein K69-linked ufmylation	biological_process	5
GO:1990594	3.2184	0	0	-3.2184	-3.2184	0	-8.33468	-8.33468	0	L-altrarate dehydratase activity	molecular_function
GO:1990599	3.2184	0	0	-3.2184	-3.2184	0	-8.33468	-8.33468	0	3' overhang single-stranded DNA endodeoxyribonuclease activity	molecular_function	6
GO:1990601	3.2184	0	4.0363	-3.2184	0.8179	-4.0363	-8.33468	0.325784	-8.66046	5' overhang single-stranded DNA endodeoxyribonuclease activity	molecular_function
GO:1990610	38.6212	44.9655	48.4359	6.3443	9.8147	-3.4704	0.219373	0.326608	-0.107235	acetolactate synthase regulator activity	molecular_function
GO:1990635	0	0	4.0363	0	4.0363	-4.0363	0	8.66046	-8.66046	proximal dendrite	cellular_component	10
GO:1990641	0	3.2118	4.0363	3.2118	4.0363	-0.8245	8.33172	8.66046	-0.328736	response to iron ion starvation	biological_process	3
GO:1990663	9.6553	12.8473	8.0727	3.192	-1.5826	4.7746	0.411701	-0.257977	0.669679	dihydroorotate dehydrogenase (fumarate) activity	molecular_function
GO:1990708	0	0	4.0363	0	4.0363	-4.0363	0	8.66046	-8.66046	conditioned place preference	biological_process	9
GO:1990733	0	6.4236	4.0363	6.4236	4.0363	2.3873	9.32948	8.66046	0.669023	titin-telethonin complex	cellular_component
GO:1990738	6.4369	9.6355	16.1453	3.1986	9.7084	-6.5098	0.58125	1.32533	-0.74408	pseudouridine 5'-phosphatase activity	molecular_function	3
GO:1990742	61.1503	67.4482	68.6176	6.2979	7.4673	-1.1694	0.141398	0.166193	-0.0247951	microvesicle	cellular_component	10
GO:1990748	9.6553	12.8473	12.109	3.192	2.4537	0.7383	0.411701	0.326384	0.0853171	cellular detoxification	biological_process	14
GO:1990756	6.4369	3.2118	4.0363	-3.2251	-2.4006	-0.8245	-1.00074	-0.672002	-0.328736	ubiquitin-like ligase-substrate adaptor activity	molecular_function	341
GO:1990758	3.2184	0	0	-3.2184	-3.2184	0	-8.33468	-8.33468	0	mitotic sister chromatid biorientation	biological_process	3
GO:1990760	6.4369	3.2118	0	-3.2251	-6.4369	3.2118	-1.00074	-9.33246	8.33172	osmolarity-sensing monoatomic cation channel activity	molecular_function	13
GO:1990785	3.2184	0	0	-3.2184	-3.2184	0	-8.33468	-8.33468	0	response to water-immersion restraint stress	biological_process	3
GO:1990787	3.2184	3.2118	4.0363	-0.0066	0.8179	-0.8245	-0.0029524	0.325784	-0.328736	obsolete negative regulation of hh target transcription factor activity	biological_process
GO:1990788	3.2184	3.2118	0	-0.0066	-3.2184	3.2118	-0.0029524	-8.33468	8.33172	GLI-SUFU complex	cellular_component
GO:1990798	3.2184	0	0	-3.2184	-3.2184	0	-8.33468	-8.33468	0	pancreas regeneration	biological_process
GO:1990814	32.1844	28.9064	28.2543	-3.278	-3.9301	0.6521	-0.154922	-0.187829	0.032907	DNA/DNA annealing activity	molecular_function	3
GO:1990816	3.2184	0	0	-3.2184	-3.2184	0	-8.33468	-8.33468	0	vacuole-mitochondrion membrane contact site	cellular_component
GO:1990817	9.6553	9.6355	8.0727	-0.0198	-1.5826	1.5628	-0.00295849	-0.257977	0.255019	poly(A) RNA polymerase activity	molecular_function	80
GO:1990830	6.4369	9.6355	8.0727	3.1986	1.6358	1.5628	0.58125	0.326232	0.255019	cellular response to leukemia inhibitory factor	biological_process	4
GO:1990834	3.2184	6.4236	8.0727	3.2052	4.8543	-1.6491	0.994807	1.32402	-0.329211	response to odorant	biological_process	9
GO:1990837	0	6.4236	4.0363	6.4236	4.0363	2.3873	9.32948	8.66046	0.669023	sequence-specific double-stranded DNA binding	molecular_function	781
GO:1990841	0	3.2118	4.0363	3.2118	4.0363	-0.8245	8.33172	8.66046	-0.328736	promoter-specific chromatin binding	molecular_function	114
GO:1990845	12.8737	22.4827	24.218	9.609	11.3443	-1.7353	0.80391	0.911128	-0.107218	adaptive thermogenesis	biological_process	28
GO:1990864	3.2184	0	0	-3.2184	-3.2184	0	-8.33468	-8.33468	0	response to growth hormone-releasing hormone	biological_process
GO:1990869	3.2184	0	0	-3.2184	-3.2184	0	-8.33468	-8.33468	0	cellular response to chemokine	biological_process	19
GO:1990878	3.2184	0	0	-3.2184	-3.2184	0	-8.33468	-8.33468	0	cellular response to gastrin	biological_process
GO:1990883	6.4369	9.6355	8.0727	3.1986	1.6358	1.5628	0.58125	0.326232	0.255019	18S rRNA cytidine N-acetyltransferase activity	molecular_function	2
GO:1990904	1158.64	1079.17	1134.21	-79.4653	-24.4288	-55.0365	-0.102503	-0.0307429	-0.0717604	ribonucleoprotein complex	cellular_component	234
GO:1990918	9.6553	6.4236	0	-3.2317	-9.6553	6.4236	-0.587188	-9.91667	9.32948	double-strand break repair involved in meiotic recombination	biological_process	11
GO:1990929	3.2184	3.2118	4.0363	-0.0066	0.8179	-0.8245	-0.0029524	0.325784	-0.328736	sulfoquinovosidase activity	molecular_function
GO:1990947	0	3.2118	0	3.2118	0	3.2118	8.33172	0	8.33172	exit from meiosis	biological_process
GO:1990948	3.2184	0	0	-3.2184	-3.2184	0	-8.33468	-8.33468	0	ubiquitin ligase inhibitor activity	molecular_function	12
GO:1990955	6.4369	6.4236	8.0727	-0.0133	1.6358	-1.6491	-0.00297936	0.326232	-0.329211	G-rich single-stranded DNA binding	molecular_function	1
GO:1990961	106.208	112.414	121.09	6.2053	14.8814	-8.6761	0.0819125	0.189163	-0.10725	xenobiotic detoxification by transmembrane export across the plasma membrane	biological_process	20
GO:1990962	6.4369	3.2118	0	-3.2251	-6.4369	3.2118	-1.00074	-9.33246	8.33172	xenobiotic transport across blood-brain barrier	biological_process	9
GO:1990963	3.2184	0	0	-3.2184	-3.2184	0	-8.33468	-8.33468	0	establishment of blood-retinal barrier	biological_process	2
GO:1990966	3.2184	3.2118	4.0363	-0.0066	0.8179	-0.8245	-0.0029524	0.325784	-0.328736	ATP generation from poly-ADP-D-ribose	biological_process	5
GO:2000002	3.2184	3.2118	0	-0.0066	-3.2184	3.2118	-0.0029524	-8.33468	8.33172	negative regulation of DNA damage checkpoint	biological_process
GO:2000022	0	0	4.0363	0	4.0363	-4.0363	0	8.66046	-8.66046	regulation of jasmonic acid mediated signaling pathway	biological_process
GO:2000028	3.2184	6.4236	4.0363	3.2052	0.8179	2.3873	0.994807	0.325784	0.669023	regulation of photoperiodism, flowering	biological_process
GO:2000030	6.4369	0	4.0363	-6.4369	-2.4006	-4.0363	-9.33246	-0.672002	-8.66046	regulation of response to red or far red light	biological_process
GO:2000031	0	0	4.0363	0	4.0363	-4.0363	0	8.66046	-8.66046	regulation of salicylic acid mediated signaling pathway	biological_process
GO:2000032	3.2184	0	0	-3.2184	-3.2184	0	-8.33468	-8.33468	0	regulation of secondary shoot formation	biological_process
GO:2000034	0	3.2118	4.0363	3.2118	4.0363	-0.8245	8.33172	8.66046	-0.328736	regulation of seed maturation	biological_process
GO:2000042	3.2184	3.2118	0	-0.0066	-3.2184	3.2118	-0.0029524	-8.33468	8.33172	negative regulation of double-strand break repair via homologous recombination	biological_process	50
GO:2000045	3.2184	3.2118	0	-0.0066	-3.2184	3.2118	-0.0029524	-8.33468	8.33172	regulation of G1/S transition of mitotic cell cycle	biological_process	76
GO:2000047	3.2184	0	0	-3.2184	-3.2184	0	-8.33468	-8.33468	0	regulation of cell-cell adhesion mediated by cadherin	biological_process
GO:2000048	3.2184	3.2118	4.0363	-0.0066	0.8179	-0.8245	-0.0029524	0.325784	-0.328736	negative regulation of cell-cell adhesion mediated by cadherin	biological_process	12
GO:2000049	6.4369	9.6355	4.0363	3.1986	-2.4006	5.5992	0.58125	-0.672002	1.25325	positive regulation of cell-cell adhesion mediated by cadherin	biological_process	11
GO:2000058	3.2184	0	0	-3.2184	-3.2184	0	-8.33468	-8.33468	0	regulation of ubiquitin-dependent protein catabolic process	biological_process	6
GO:2000059	3.2184	6.4236	0	3.2052	-3.2184	6.4236	0.994807	-8.33468	9.32948	negative regulation of ubiquitin-dependent protein catabolic process	biological_process	20
GO:2000104	6.4369	6.4236	8.0727	-0.0133	1.6358	-1.6491	-0.00297936	0.326232	-0.329211	negative regulation of DNA-templated DNA replication	biological_process	7
GO:2000120	0	3.2118	8.0727	3.2118	8.0727	-4.8609	8.33172	9.65869	-1.32697	positive regulation of sodium-dependent phosphate transport	biological_process	3
GO:2000122	3.2184	3.2118	0	-0.0066	-3.2184	3.2118	-0.0029524	-8.33468	8.33172	negative regulation of stomatal complex development	biological_process
GO:2000124	9.6553	9.6355	8.0727	-0.0198	-1.5826	1.5628	-0.00295849	-0.257977	0.255019	regulation of endocannabinoid signaling pathway	biological_process	3
GO:2000134	3.2184	0	0	-3.2184	-3.2184	0	-8.33468	-8.33468	0	negative regulation of G1/S transition of mitotic cell cycle	biological_process	39
GO:2000142	32.1844	32.1182	40.3633	-0.0662	8.1789	-8.2451	-0.00296961	0.326592	-0.329561	regulation of DNA-templated transcription initiation	biological_process
GO:2000143	93.3346	77.0837	84.7629	-16.2509	-8.5717	-7.6792	-0.275954	-0.138963	-0.13699	negative regulation of DNA-templated transcription initiation	biological_process	1
GO:2000144	28.9659	19.2709	28.2543	-9.695	-0.7116	-8.9834	-0.587681	-0.0358725	-0.551809	positive regulation of DNA-templated transcription initiation	biological_process	10
GO:2000145	9.6553	9.6355	12.109	-0.0198	2.4537	-2.4735	-0.00295849	0.326384	-0.329343	regulation of cell motility	biological_process	22
GO:2000147	22.529	19.2709	28.2543	-3.2581	5.7253	-8.9834	-0.225251	0.326557	-0.551809	positive regulation of cell motility	biological_process	25
GO:2000155	6.4369	6.4236	4.0363	-0.0133	-2.4006	2.3873	-0.00297936	-0.672002	0.669023	positive regulation of cilium-dependent cell motility	biological_process
GO:2000177	3.2184	0	4.0363	-3.2184	0.8179	-4.0363	-8.33468	0.325784	-8.66046	regulation of neural precursor cell proliferation	biological_process	7
GO:2000178	3.2184	0	0	-3.2184	-3.2184	0	-8.33468	-8.33468	0	negative regulation of neural precursor cell proliferation	biological_process	9
GO:2000185	3.2184	0	0	-3.2184	-3.2184	0	-8.33468	-8.33468	0	regulation of phosphate transmembrane transport	biological_process
GO:2000186	35.4028	32.1182	32.2906	-3.2846	-3.1122	-0.1724	-0.140431	-0.13271	-0.00772081	negative regulation of phosphate transmembrane transport	biological_process	1
GO:2000187	0	3.2118	8.0727	3.2118	8.0727	-4.8609	8.33172	9.65869	-1.32697	positive regulation of phosphate transmembrane transport	biological_process	1
GO:2000220	0	3.2118	12.109	3.2118	12.109	-8.8972	8.33172	10.2431	-1.91133	regulation of pseudohyphal growth	biological_process
GO:2000234	0	3.2118	0	3.2118	0	3.2118	8.33172	0	8.33172	positive regulation of rRNA processing	biological_process	17
GO:2000247	3.2184	0	0	-3.2184	-3.2184	0	-8.33468	-8.33468	0	positive regulation of establishment or maintenance of bipolar cell polarity regulating cell shape	biological_process
GO:2000272	0	3.2118	0	3.2118	0	3.2118	8.33172	0	8.33172	negative regulation of signaling receptor activity	biological_process	1
GO:2000277	9.6553	3.2118	0	-6.4435	-9.6553	3.2118	-1.58495	-9.91667	8.33172	positive regulation of oxidative phosphorylation uncoupler activity	biological_process
GO:2000284	3.2184	3.2118	4.0363	-0.0066	0.8179	-0.8245	-0.0029524	0.325784	-0.328736	positive regulation of amino acid biosynthetic process	biological_process
GO:2000291	3.2184	3.2118	0	-0.0066	-3.2184	3.2118	-0.0029524	-8.33468	8.33172	regulation of myoblast proliferation	biological_process	5
GO:2000304	3.2184	3.2118	4.0363	-0.0066	0.8179	-0.8245	-0.0029524	0.325784	-0.328736	positive regulation of ceramide biosynthetic process	biological_process	7
GO:2000311	0	0	4.0363	0	4.0363	-4.0363	0	8.66046	-8.66046	regulation of AMPA receptor activity	biological_process	15
GO:2000321	0	0	4.0363	0	4.0363	-4.0363	0	8.66046	-8.66046	positive regulation of T-helper 17 cell differentiation	biological_process	5
GO:2000343	3.2184	3.2118	4.0363	-0.0066	0.8179	-0.8245	-0.0029524	0.325784	-0.328736	positive regulation of chemokine (C-X-C motif) ligand 2 production	biological_process	11
GO:2000352	0	0	4.0363	0	4.0363	-4.0363	0	8.66046	-8.66046	negative regulation of endothelial cell apoptotic process	biological_process	34
GO:2000360	0	0	4.0363	0	4.0363	-4.0363	0	8.66046	-8.66046	negative regulation of binding of sperm to zona pellucida	biological_process	4
GO:2000374	3.2184	0	4.0363	-3.2184	0.8179	-4.0363	-8.33468	0.325784	-8.66046	regulation of oxygen metabolic process	biological_process	2
GO:2000377	9.6553	6.4236	12.109	-3.2317	2.4537	-5.6854	-0.587188	0.326384	-0.913573	regulation of reactive oxygen species metabolic process	biological_process	23
GO:2000378	3.2184	3.2118	4.0363	-0.0066	0.8179	-0.8245	-0.0029524	0.325784	-0.328736	negative regulation of reactive oxygen species metabolic process	biological_process	17
GO:2000379	6.4369	3.2118	4.0363	-3.2251	-2.4006	-0.8245	-1.00074	-0.672002	-0.328736	positive regulation of reactive oxygen species metabolic process	biological_process	36
GO:2000389	0	3.2118	0	3.2118	0	3.2118	8.33172	0	8.33172	regulation of neutrophil extravasation	biological_process
GO:2000535	9.6553	9.6355	12.109	-0.0198	2.4537	-2.4735	-0.00295849	0.326384	-0.329343	regulation of entry of bacterium into host cell	biological_process	5
GO:2000622	0	0	4.0363	0	4.0363	-4.0363	0	8.66046	-8.66046	regulation of nuclear-transcribed mRNA catabolic process, nonsense-mediated decay	biological_process	11
GO:2000624	3.2184	0	0	-3.2184	-3.2184	0	-8.33468	-8.33468	0	positive regulation of nuclear-transcribed mRNA catabolic process, nonsense-mediated decay	biological_process	3
GO:2000648	0	3.2118	4.0363	3.2118	4.0363	-0.8245	8.33172	8.66046	-0.328736	positive regulation of stem cell proliferation	biological_process	15
GO:2000737	3.2184	6.4236	8.0727	3.2052	4.8543	-1.6491	0.994807	1.32402	-0.329211	negative regulation of stem cell differentiation	biological_process	15
GO:2000749	0	3.2118	0	3.2118	0	3.2118	8.33172	0	8.33172	positive regulation of rDNA heterochromatin formation	biological_process
GO:2000755	3.2184	3.2118	4.0363	-0.0066	0.8179	-0.8245	-0.0029524	0.325784	-0.328736	positive regulation of sphingomyelin catabolic process	biological_process	3
GO:2000765	3.2184	3.2118	4.0363	-0.0066	0.8179	-0.8245	-0.0029524	0.325784	-0.328736	regulation of cytoplasmic translation	biological_process	2
GO:2000766	3.2184	0	0	-3.2184	-3.2184	0	-8.33468	-8.33468	0	negative regulation of cytoplasmic translation	biological_process	14
GO:2000767	0	3.2118	4.0363	3.2118	4.0363	-0.8245	8.33172	8.66046	-0.328736	positive regulation of cytoplasmic translation	biological_process	26
GO:2000806	3.2184	0	0	-3.2184	-3.2184	0	-8.33468	-8.33468	0	positive regulation of termination of RNA polymerase II transcription, poly(A)-coupled	biological_process	5
GO:2000809	3.2184	0	0	-3.2184	-3.2184	0	-8.33468	-8.33468	0	positive regulation of synaptic vesicle clustering	biological_process	2
GO:2000811	3.2184	3.2118	4.0363	-0.0066	0.8179	-0.8245	-0.0029524	0.325784	-0.328736	negative regulation of anoikis	biological_process	21
GO:2000874	3.2184	3.2118	0	-0.0066	-3.2184	3.2118	-0.0029524	-8.33468	8.33172	regulation of glyoxylate cycle	biological_process
GO:2000884	6.4369	3.2118	8.0727	-3.2251	1.6358	-4.8609	-1.00074	0.326232	-1.32697	glucomannan catabolic process	biological_process
GO:2000886	9.6553	9.6355	12.109	-0.0198	2.4537	-2.4735	-0.00295849	0.326384	-0.329343	glucuronoxylan catabolic process	biological_process
GO:2000892	3.2184	3.2118	4.0363	-0.0066	0.8179	-0.8245	-0.0029524	0.325784	-0.328736	cellobiose catabolic process	biological_process	2
GO:2000897	6.4369	6.4236	8.0727	-0.0133	1.6358	-1.6491	-0.00297936	0.326232	-0.329211	amylopectin catabolic process	biological_process
GO:2000899	32.1844	35.33	40.3633	3.1456	8.1789	-5.0333	0.134492	0.326592	-0.192099	xyloglucan catabolic process	biological_process
GO:2000904	0	9.6355	4.0363	9.6355	4.0363	5.5992	9.91371	8.66046	1.25325	regulation of starch metabolic process	biological_process
GO:2000974	3.2184	3.2118	4.0363	-0.0066	0.8179	-0.8245	-0.0029524	0.325784	-0.328736	negative regulation of pro-B cell differentiation	biological_process	4
GO:2001006	0	0	4.0363	0	4.0363	-4.0363	0	8.66046	-8.66046	regulation of cellulose biosynthetic process	biological_process
GO:2001014	0	0	4.0363	0	4.0363	-4.0363	0	8.66046	-8.66046	regulation of skeletal muscle cell differentiation	biological_process	7
GO:2001025	3.2184	0	0	-3.2184	-3.2184	0	-8.33468	-8.33468	0	positive regulation of response to drug	biological_process
GO:2001027	3.2184	3.2118	4.0363	-0.0066	0.8179	-0.8245	-0.0029524	0.325784	-0.328736	negative regulation of endothelial cell chemotaxis	biological_process	5
GO:2001028	3.2184	3.2118	4.0363	-0.0066	0.8179	-0.8245	-0.0029524	0.325784	-0.328736	positive regulation of endothelial cell chemotaxis	biological_process	15
GO:2001034	3.2184	0	0	-3.2184	-3.2184	0	-8.33468	-8.33468	0	positive regulation of double-strand break repair via nonhomologous end joining	biological_process	28
GO:2001040	3.2184	3.2118	0	-0.0066	-3.2184	3.2118	-0.0029524	-8.33468	8.33172	positive regulation of cellular response to drug	biological_process	1
GO:2001059	45.0581	67.4482	48.4359	22.3901	3.3778	19.0123	0.581887	0.104268	0.477619	D-tagatose 6-phosphate catabolic process	biological_process
GO:2001060	0	0	4.0363	0	4.0363	-4.0363	0	8.66046	-8.66046	D-glycero-D-manno-heptose 7-phosphate metabolic process	biological_process
GO:2001061	41.8397	32.1182	32.2906	-9.7215	-9.5491	-0.1724	-0.381377	-0.373656	-0.00772081	D-glycero-D-manno-heptose 7-phosphate biosynthetic process	biological_process
GO:2001062	3.2184	3.2118	4.0363	-0.0066	0.8179	-0.8245	-0.0029524	0.325784	-0.328736	xylan binding	molecular_function
GO:2001065	6.4369	3.2118	4.0363	-3.2251	-2.4006	-0.8245	-1.00074	-0.672002	-0.328736	mannan binding	molecular_function	2
GO:2001069	3.2184	0	0	-3.2184	-3.2184	0	-8.33468	-8.33468	0	glycogen binding	molecular_function	12
GO:2001070	57.9318	61.0246	68.6176	3.0928	10.6858	-7.593	0.0750228	0.244184	-0.169162	starch binding	molecular_function	2
GO:2001071	3.2184	3.2118	4.0363	-0.0066	0.8179	-0.8245	-0.0029524	0.325784	-0.328736	maltoheptaose binding	molecular_function
GO:2001118	0	0	4.0363	0	4.0363	-4.0363	0	8.66046	-8.66046	tetrahydromethanopterin biosynthetic process	biological_process
GO:2001129	9.6553	9.6355	12.109	-0.0198	2.4537	-2.4735	-0.00295849	0.326384	-0.329343	methane biosynthetic process from dimethylamine	biological_process
GO:2001140	0	6.4236	0	6.4236	0	6.4236	9.32948	0	9.32948	positive regulation of phospholipid transport	biological_process	9
GO:2001141	0	3.2118	0	3.2118	0	3.2118	8.33172	0	8.33172	regulation of RNA biosynthetic process	biological_process	2
GO:2001142	3.2184	0	4.0363	-3.2184	0.8179	-4.0363	-8.33468	0.325784	-8.66046	nicotinate transport	biological_process	10
GO:2001206	9.6553	3.2118	8.0727	-6.4435	-1.5826	-4.8609	-1.58495	-0.257977	-1.32697	positive regulation of osteoclast development	biological_process	2
GO:2001225	3.2184	0	0	-3.2184	-3.2184	0	-8.33468	-8.33468	0	regulation of chloride transport	biological_process	2
GO:2001234	0	3.2118	0	3.2118	0	3.2118	8.33172	0	8.33172	negative regulation of apoptotic signaling pathway	biological_process	28
GO:2001235	12.8737	9.6355	8.0727	-3.2382	-4.801	1.5628	-0.417619	-0.672638	0.255019	positive regulation of apoptotic signaling pathway	biological_process	22
GO:2001236	3.2184	6.4236	8.0727	3.2052	4.8543	-1.6491	0.994807	1.32402	-0.329211	regulation of extrinsic apoptotic signaling pathway	biological_process	3
GO:2001240	0	3.2118	4.0363	3.2118	4.0363	-0.8245	8.33172	8.66046	-0.328736	negative regulation of extrinsic apoptotic signaling pathway in absence of ligand	biological_process	31
GO:2001241	3.2184	0	0	-3.2184	-3.2184	0	-8.33468	-8.33468	0	positive regulation of extrinsic apoptotic signaling pathway in absence of ligand	biological_process	4
GO:2001243	3.2184	0	4.0363	-3.2184	0.8179	-4.0363	-8.33468	0.325784	-8.66046	negative regulation of intrinsic apoptotic signaling pathway	biological_process	18
GO:2001289	3.2184	0	0	-3.2184	-3.2184	0	-8.33468	-8.33468	0	lipid X metabolic process	biological_process
GO:2001292	3.2184	3.2118	4.0363	-0.0066	0.8179	-0.8245	-0.0029524	0.325784	-0.328736	codeine catabolic process	biological_process
GO:2001294	3.2184	3.2118	4.0363	-0.0066	0.8179	-0.8245	-0.0029524	0.325784	-0.328736	malonyl-CoA catabolic process	biological_process	10
GO:2001295	131.956	131.685	125.126	-0.2712	-6.8297	6.5585	-0.0029679	-0.076666	0.0736981	malonyl-CoA biosynthetic process	biological_process	4
GO:2001310	3.2184	0	0	-3.2184	-3.2184	0	-8.33468	-8.33468	0	gliotoxin biosynthetic process	biological_process
GO:7770003	3.2184	3.2118	4.0363	-0.0066	0.8179	-0.8245	-0.0029524	0.325784	-0.328736	amino acid conjugated cholate hydrolase activity	molecular_function
GO:7770006	3.2184	3.2118	4.0363	-0.0066	0.8179	-0.8245	-0.0029524	0.325784	-0.328736	L-phenylalanine conjugated cholate hydrolase activity	molecular_function
GO:7770007	3.2184	3.2118	4.0363	-0.0066	0.8179	-0.8245	-0.0029524	0.325784	-0.328736	L-arginine conjugated cholate hydrolase activity	molecular_function
GO:7770008	3.2184	3.2118	4.0363	-0.0066	0.8179	-0.8245	-0.0029524	0.325784	-0.328736	L-histidine conjugated cholate hydrolase activity	molecular_function
