## Supplementary File 6 for "Molecular Mimicry in Inflammatory Bowel Disease: Multi-layered Functional and Sequence-level Analysis of Gut Microbial Proteins Mimicking the Human Proteome"

Human_Protein	UniProt_ID	Total_ORFs	CD	UC	nonIBD	Dominant_Group	Enrichment_Category	log2_CD_vs_nonIBD	log2_UC_vs_nonIBD	log2_nonIBD_vs_CD	log2_nonIBD_vs_UC	log2_CD_vs_UC
PYR1_HUMAN	P27708	616	219	138	259	nonIBD	Healthy_Enriched	-0.24151359882252257	-0.9058485623086926	0.24151359882252268	0.9058485623086925	0.6643349634861699
PUR2_HUMAN	P22102	437	158	95	184	nonIBD	Healthy_Enriched	-0.2191379759209888	-0.9500481780246472	0.2191379759209889	0.9500481780246474	0.7309102021036585
PCCB_HUMAN	P05166	422	160	99	163	nonIBD	Healthy_Enriched	-0.02671733837577941	-0.7165222049544335	0.026717338375779415	0.7165222049544336	0.6898048665786543
HSPA9_HUMAN	P38646	407	130	110	167	nonIBD	Healthy_Enriched	-0.3601112887752502	-0.6001147259537031	0.3601112887752502	0.6001147259537032	0.24000343717845293
EFGM_HUMAN	Q96RP9	399	142	110	147	nonIBD	Healthy_Enriched	-0.049753035197099615	-0.41666858485777214	0.04975303519709973	0.416668584857772	0.3669155496606725
CLPB_HUMAN	Q9H078	370	146	80	144	CD	CD_Enriched	0.019831171921569045	-0.8440088043860619	-0.01983117192156903	0.8440088043860617	0.8638399763076309
GUF1_HUMAN	Q8N442	347	136	70	141	nonIBD	Healthy_Enriched	-0.051901101912029915	-1.0051068904330889	0.05190110191203	1.0051068904330887	0.9532057885210589
ATPA_HUMAN	P25705	345	114	82	149	nonIBD	Healthy_Enriched	-0.384797886101161	-0.8576794599522893	0.38479788610116117	0.8576794599522891	0.4728815738511282
MTO1_HUMAN	Q9Y2Z2	343	123	74	146	nonIBD	Healthy_Enriched	-0.24638962283757024	-0.9755883339600863	0.2463896228375702	0.9755883339600863	0.729198711122516
ATPB_HUMAN	P06576	338	127	75	136	nonIBD	Healthy_Enriched	-0.0984037040609945	-0.8543524015947734	0.09840370406099447	0.8543524015947734	0.755948697533779
AFG32_HUMAN	Q9Y4W6	327	118	74	135	nonIBD	Healthy_Enriched	-0.1934057924556124	-0.86298052089171	0.19340579245561249	0.86298052089171	0.6695747284360976
RF1ML_HUMAN	Q9UGC7	323	134	70	119	CD	CD_Enriched	0.17059555457587558	-0.7613154555819549	-0.17059555457587564	0.7613154555819549	0.9319110101578306
EFTU_HUMAN	P49411	318	114	84	120	nonIBD	Healthy_Enriched	-0.07368554813301775	-0.5120098999477773	0.07368554813301754	0.5120098999477772	0.43832435181475965
OLA1_HUMAN	Q9NTK5	314	119	78	117	CD	CD_Enriched	0.024349861415748873	-0.5818961976733728	-0.0243498614157489	0.5818961976733726	0.6062460590891217
SYK_HUMAN	Q15046	313	114	70	129	nonIBD	Healthy_Enriched	-0.17760449958960994	-0.8772569352877603	0.17760449958961005	0.8772569352877604	0.6996524356981504
CH60_HUMAN	P10809	310	111	74	125	nonIBD	Healthy_Enriched	-0.17064365403046727	-0.7523750334886103	0.17064365403046716	0.7523750334886103	0.5817313794581431
CLPX_HUMAN	O76031	302	110	76	116	nonIBD	Healthy_Enriched	-0.07628358526284873	-0.6067983019616285	0.0762835852628487	0.6067983019616284	0.5305147166987798
SYQ_HUMAN	P47897	301	106	77	118	nonIBD	Healthy_Enriched	-0.15403362867242085	-0.6126188436240215	0.15403362867242096	0.6126188436240215	0.45858521495160076
CBS_HUMAN	P35520	292	116	58	118	nonIBD	Healthy_Enriched	-0.024557104243978892	-1.0183785293148546	0.02455710424397873	1.0183785293148546	0.9938214250708758
GALM_HUMAN	Q96C23	279	120	61	98	CD	CD_Enriched	0.2908375167735854	-0.6795373141171365	-0.2908375167735854	0.6795373141171364	0.9703748308907216
METH_HUMAN	Q99707	272	101	64	107	nonIBD	Healthy_Enriched	-0.08285693240428414	-0.7369655941662062	0.08285693240428396	0.7369655941662062	0.6541086617619221
GCSP_HUMAN	P23378	266	104	60	102	CD	CD_Enriched	0.027879032575436734	-0.7606168622308516	-0.027879032575436693	0.7606168622308515	0.7884958948062882
PNPT1_HUMAN	Q8TCS8	262	87	68	107	nonIBD	Healthy_Enriched	-0.2969817377571315	-0.6501607666289336	0.29698173775713155	0.6501607666289335	0.3531790288718022
ABCB6_HUMAN	Q9NP58	258	79	66	113	nonIBD	Healthy_Enriched	-0.5136655320065596	-0.7712660517897254	0.5136655320065595	0.7712660517897254	0.2576005197831659
ENOG_HUMAN	P09104	257	103	64	90	CD	CD_Enriched	0.19364107041611997	-0.48861863165995134	-0.1936410704161199	0.4886186316599513	0.6822597020760711
METK2_HUMAN	P31153	248	100	56	92	CD	CD_Enriched	0.11967023066261649	-0.7112024981011245	-0.11967023066261644	0.7112024981011245	0.830872728763741
SYDM_HUMAN	Q6PI48	245	90	57	98	nonIBD	Healthy_Enriched	-0.12220593237317094	-0.7765617685120011	0.1222059323731709	0.7765617685120011	0.6543558361388302
IF2M_HUMAN	P46199	245	92	52	101	nonIBD	Healthy_Enriched	-0.1339544566688641	-0.9510903995190535	0.13395445666886396	0.9510903995190536	0.8171359428501894
PYRG1_HUMAN	P17812	243	88	56	99	nonIBD	Healthy_Enriched	-0.16901907046065145	-0.816445658128461	0.16901907046065134	0.8164456581284611	0.6474265876678097
SERC_HUMAN	Q9Y617	241	92	54	95	nonIBD	Healthy_Enriched	-0.04604736751943661	-0.8092445032588224	0.04604736751943641	0.8092445032588222	0.7631971357393859
UNG_HUMAN	P13051	239	102	45	92	CD	CD_Enriched	0.14809863898913392	-1.0235868203176157	-0.14809863898913386	1.0235868203176157	1.1716854593067498
OXSM_HUMAN	Q9NWU1	237	85	59	93	nonIBD	Healthy_Enriched	-0.12904194500173882	-0.6520766965796931	0.1290419450017388	0.6520766965796931	0.5230347515779543
SYNM_HUMAN	Q96I59	237	95	48	94	CD	CD_Enriched	0.015186403814676196	-0.9623295820339449	-0.015186403814676053	0.9623295820339449	0.9775159858486211
MUTA_HUMAN	P22033	237	88	49	100	nonIBD	Healthy_Enriched	-0.1834461410959312	-1.0216950710993191	0.18344614109593127	1.021695071099319	0.8382489300033878
PGK1_HUMAN	P00558	236	85	53	98	nonIBD	Healthy_Enriched	-0.20419930457047833	-0.8805848330552294	0.20419930457047855	0.8805848330552294	0.676385528484751
SYVC_HUMAN	P26640	234	81	61	92	nonIBD	Healthy_Enriched	-0.1826533062852346	-0.5888669551770723	0.1826533062852347	0.5888669551770723	0.4062136488918377
C1TC_HUMAN	P11586	228	87	50	91	nonIBD	Healthy_Enriched	-0.06448872645171373	-0.8574883555322479	0.0644887264517138	0.8574883555322478	0.792999629080534
WRIP1_HUMAN	Q96S55	227	89	49	89	CD	CD_Enriched	0.0	-0.8544591571846467	0.0	0.8544591571846469	0.8544591571846469
SYTC_HUMAN	P26639	227	96	48	83	CD	CD_Enriched	0.20875274479402806	-0.7837914502869244	-0.20875274479402825	0.7837914502869247	0.9925441950809528
SYAC_HUMAN	P49588	225	87	46	92	nonIBD	Healthy_Enriched	-0.08017034868398333	-0.9922226494082809	0.08017034868398336	0.9922226494082808	0.9120523007242975
TPIS_HUMAN	P60174	224	95	54	75	CD	CD_Enriched	0.3390240887106698	-0.4702204145481525	-0.3390240887106698	0.47022041454815244	0.8092445032588222
GFPT2_HUMAN	O94808	221	86	51	84	CD	CD_Enriched	0.03374879135454017	-0.714378909098966	-0.03374879135454029	0.7143789090989658	0.7481277004535062
CK5P1_HUMAN	Q96SZ6	221	84	49	88	nonIBD	Healthy_Enriched	-0.06672611380081316	-0.838248930003388	0.06672611380081314	0.8382489300033878	0.7715228162025746
LPP60_HUMAN	Q86U10	219	93	49	77	CD	CD_Enriched	0.2707700546133992	-0.646767785194628	-0.27077005461339915	0.6467677851946281	0.9175378398080271
SYEP_HUMAN	P07814	219	80	48	91	nonIBD	Healthy_Enriched	-0.18478296016942553	-0.9157869960969147	0.18478296016942553	0.9157869960969147	0.7310040359274894
GALE_HUMAN	Q14376	215	70	52	93	nonIBD	Healthy_Enriched	-0.40734310748884306	-0.832648942221514	0.4073431074888431	0.832648942221514	0.4253058347326708
PURA1_HUMAN	Q8N142	213	72	45	96	nonIBD	Healthy_Enriched	-0.4125479472531459	-1.084662397069384	0.4125479472531459	1.084662397069384	0.6721144498162381
MDR1_HUMAN	P08183	212	81	46	85	nonIBD	Healthy_Enriched	-0.0691243606548203	-0.8786937037778664	0.06912436065482022	0.8786937037778664	0.8095693431230462
THIOM_HUMAN	Q99757	210	82	41	87	nonIBD	Healthy_Enriched	-0.08488889758651305	-1.076171680485404	0.08488889758651294	1.076171680485404	0.991282782898891
CLPP_HUMAN	Q16740	209	86	51	72	CD	CD_Enriched	0.2547191376217901	-0.49340856283171614	-0.2547191376217902	0.49340856283171614	0.7481277004535062
MAP11_HUMAN	P53582	208	90	43	75	CD	CD_Enriched	0.2614411477581263	-0.7954612434763507	-0.2614411477581265	0.7954612434763506	1.0569023912344768
RPE_HUMAN	Q96AT9	207	78	43	86	nonIBD	Healthy_Enriched	-0.14000747874509756	-0.9916847317879962	0.14000747874509759	0.9916847317879962	0.8516772530428987
CPSM_HUMAN	P31327	207	77	48	82	nonIBD	Healthy_Enriched	-0.09019780897157814	-0.7664093720586881	0.09019780897157816	0.7664093720586881	0.67621156308711
ATP7B_HUMAN	P35670	202	78	44	80	nonIBD	Healthy_Enriched	-0.03629612922299004	-0.8551834471482191	0.03629612922298996	0.8551834471482193	0.8188873179252293
DHB8_HUMAN	Q92506	199	70	43	86	nonIBD	Healthy_Enriched	-0.29507687523793114	-0.9916847317879962	0.2950768752379312	0.9916847317879962	0.6966078565500652
P5CS_HUMAN	P54886	197	65	47	85	nonIBD	Healthy_Enriched	-0.38442951334844755	-0.84799690655495	0.38442951334844766	0.8479969065549501	0.46356739320650253
PFKAL_HUMAN	P17858	196	91	33	72	CD	CD_Enriched	0.3357907482691081	-1.1138198995571622	-0.335790748269108	1.113819899557162	1.44961064782627
MTDC_HUMAN	P13995	188	79	41	68	CD	CD_Enriched	0.21485087232382868	-0.7229926516136018	-0.2148508723238286	0.722992651613602	0.9378435239374306
MITOS_HUMAN	Q9NUT2	187	77	38	72	CD	CD_Enriched	0.09621531525930298	-0.9131225493200332	-0.09621531525930317	0.9131225493200331	1.0093378645793363
NUBPL_HUMAN	Q8TB37	187	74	33	80	nonIBD	Healthy_Enriched	-0.11174835765245546	-1.2648276876568445	0.11174835765245555	1.2648276876568445	1.1530793300043891
NFS1_HUMAN	Q9Y697	187	63	52	72	nonIBD	Healthy_Enriched	-0.19122440324276865	-0.46566357234881184	0.19122440324276857	0.4656635723488118	0.2744391691060431
RT12_HUMAN	O15235	186	67	44	75	nonIBD	Healthy_Enriched	-0.161589142274248	-0.7626713083586811	0.16158914227424795	0.7626713083586811	0.6010821660844331
SYEM_HUMAN	Q5JPH6	183	66	39	78	nonIBD	Healthy_Enriched	-0.23933831339043735	-0.990840000714524	0.2393383133904374	0.990840000714524	0.7515016873240867
SYIC_HUMAN	P41252	182	56	51	75	nonIBD	Healthy_Enriched	-0.4182257769098911	-0.5519042121418605	0.41822577690989127	0.5519042121418606	0.13367843523196926
VATA_HUMAN	P38606	181	75	35	71	CD	CD_Enriched	0.07853340254668963	-1.0101242172737073	-0.07853340254668957	1.0101242172737073	1.0886576198203968
G3P_HUMAN	P04406	181	69	40	72	nonIBD	CD_Enriched	-0.06096801729142699	-0.8400590871303097	0.06096801729142697	0.8400590871303097	0.7790910698388828
RECQ1_HUMAN	P46063	178	64	46	68	nonIBD	Healthy_Enriched	-0.08680482753727266	-0.5588732718524955	0.08680482753727274	0.5588732718524954	0.4720684443152228
APEX1_HUMAN	P27695	177	64	38	75	nonIBD	Healthy_Enriched	-0.22717748390182474	-0.9716181986301774	0.22717748390182488	0.9716181986301776	0.7444407147283527
PNPH_HUMAN	P00491	174	72	36	66	CD	CD_Enriched	0.12462665451374486	-0.8654578766211724	-0.12462665451374495	0.8654578766211724	0.9900845311349172
KBL_HUMAN	O75600	170	66	37	67	nonIBD	Healthy_Enriched	-0.02153316154964132	-0.84799690655495	0.02153316154964145	0.8479969065549501	0.8264637450053088
GMDS_HUMAN	O60547	169	82	25	62	CD	CD_Enriched	0.4005379295837288	-1.2933589426905916	-0.40053792958372875	1.2933589426905916	1.6938968722743202
TGT_HUMAN	Q9BXR0	168	67	32	69	nonIBD	Healthy_Enriched	-0.042125475672676604	-1.096573259695053	0.0421254756726766	1.0965732596950528	1.0544477840223765
RT11_HUMAN	P82912	168	65	36	67	nonIBD	Healthy_Enriched	-0.04339259551338068	-0.8869910381708137	0.043392595513380684	0.8869910381708137	0.8435984426574331
GNPI1_HUMAN	P46926	167	62	44	61	CD	CD_Enriched	0.023269779322847295	-0.466781074372842	-0.02326977932284719	0.46678107437284216	0.4900508536956894
RM20_HUMAN	Q9BYC9	167	67	34	66	CD	CD_Enriched	0.02153316154964145	-0.9467579787230205	-0.02153316154964132	0.9467579787230205	0.9682911402726618
RT16_HUMAN	Q9Y3D3	165	62	41	62	CD	Healthy_Enriched	0.0	-0.5907448533151622	0.0	0.5907448533151624	0.5907448533151624
KPYM_HUMAN	P14618	165	64	38	63	CD	CD_Enriched	0.022542568651088227	-0.7218981460772644	-0.022542568651088307	0.7218981460772644	0.7444407147283527
RRF2M_HUMAN	Q969S9	163	50	41	72	nonIBD	Healthy_Enriched	-0.5216976072631399	-0.8048696586680096	0.5216976072631396	0.8048696586680096	0.28317205140487
FUMH_HUMAN	P07954	163	78	36	49	CD	CD_Enriched	0.6652641288120174	-0.4395320611995924	-0.6652641288120175	0.4395320611995925	1.10479619001161
GCH1_HUMAN	P30793	161	63	41	57	CD	CD_Enriched	0.1431946358277907	-0.4704506195974504	-0.1431946358277907	0.4704506195974504	0.6136452554252411
DLDH_HUMAN	P09622	160	62	34	64	nonIBD	Healthy_Enriched	-0.045442970761167156	-0.9027027986450852	0.045442970761167115	0.9027027986450852	0.8572598278839181
SYYM_HUMAN	Q9Y2Z4	159	53	44	62	nonIBD	Healthy_Enriched	-0.22431729826094013	-0.49005085369568935	0.22431729826094013	0.4900508536956894	0.26573355543474925
SYLM_HUMAN	Q15031	159	51	36	72	nonIBD	Healthy_Enriched	-0.49340856283171614	-0.9900845311349172	0.49340856283171614	0.9900845311349172	0.49667596830320127
TYSY_HUMAN	P04818	158	66	30	62	CD	CD_Enriched	0.08949815083910263	-1.0350469470992008	-0.08949815083910255	1.0350469470992008	1.1245450979383034
DHDDS_HUMAN	Q86SQ9	157	61	35	61	CD	Healthy_Enriched	0.0	-0.7927673858345577	0.0	0.7927673858345577	0.7927673858345577
SYMC_HUMAN	P56192	156	60	38	58	CD	CD_Enriched	0.04849851769119013	-0.6035781788885032	-0.04849851769118999	0.6035781788885031	0.6520766965796931
FOLC_HUMAN	Q05932	155	56	32	67	nonIBD	Healthy_Enriched	-0.2566366346356432	-1.0544477840223765	0.2566366346356433	1.0544477840223765	0.7978111493867333
MET15_HUMAN	A6NJ78	151	57	31	63	nonIBD	Healthy_Enriched	-0.1431946358277907	-1.0114047632722494	0.1431946358277907	1.0114047632722494	0.8682101274444587
MTG2_HUMAN	Q9H4K7	150	64	31	55	CD	CD_Enriched	0.21681138907314804	-0.8171359428501895	-0.2168113890731482	0.8171359428501894	1.0339473319233374
RIDA_HUMAN	P52758	147	57	32	58	nonIBD	Healthy_Enriched	-0.024874668639029377	-0.84799690655495	0.024874668639029162	0.8479969065549501	0.8231222379159207
PGAM1_HUMAN	P18669	146	66	29	51	CD	CD_Enriched	0.3687819083179713	-0.8038574778213772	-0.3687819083179712	0.8038574778213772	1.1726393861393485
MDR3_HUMAN	P21439	145	50	40	55	nonIBD	Healthy_Enriched	-0.13620438359831116	-0.4545658634654813	0.13620438359831133	0.45456586346548133	0.31836147986717
TGDS_HUMAN	O95455	144	54	29	61	nonIBD	Healthy_Enriched	-0.17433018056231345	-1.0598714559773985	0.1743301805623134	1.0598714559773987	0.8855412754150851
RECQ5_HUMAN	O94762	144	56	29	59	nonIBD	Healthy_Enriched	-0.07463880089275587	-1.0121747139461021	0.07463880089275592	1.0121747139461021	0.9375359130533465
GALK1_HUMAN	P51570	143	55	35	53	CD	CD_Enriched	0.05294887994895902	-0.5917198668964649	-0.052948879948958964	0.5917198668964648	0.6446687468454239
HUTH_HUMAN	P42357	143	60	32	51	CD	CD_Enriched	0.23236271009137605	-0.6641327141547637	-0.23236271009137605	0.6641327141547638	0.89649542424614
GUAA_HUMAN	P49915	142	46	30	66	nonIBD	Healthy_Enriched	-0.5161236243931582	-1.1245450979383034	0.5161236243931583	1.1245450979383034	0.6084214735451451
LONM_HUMAN	P36776	142	56	33	53	CD	CD_Enriched	0.07871197601404077	-0.6753777959433747	-0.07871197601404072	0.6753777959433744	0.7540897719574152
PLPHP_HUMAN	O94903	142	52	33	57	nonIBD	Healthy_Enriched	-0.13124453327825267	-0.7794008604866028	0.13124453327825272	0.7794008604866028	0.6481563272083503
PRDX2_HUMAN	P32119	142	60	27	55	CD	CD_Enriched	0.1244473709244885	-1.0130561528254465	-0.12444737092448846	1.0130561528254463	1.1375035237499351
GCSH_HUMAN	P23434	141	54	29	58	nonIBD	Healthy_Enriched	-0.10218039480647813	-0.9877216702215633	0.10218039480647817	0.9877216702215633	0.8855412754150851
SODM_HUMAN	P04179	139	59	29	51	CD	CD_Enriched	0.20831723612472505	-0.8038574778213772	-0.20831723612472508	0.8038574778213772	1.0121747139461021
ASSY_HUMAN	P00966	138	42	39	57	nonIBD	Healthy_Enriched	-0.43609911480667357	-0.5417093027672722	0.43609911480667357	0.5417093027672722	0.10561018796059878
PPAC_HUMAN	P24666	137	57	36	44	CD	CD_Enriched	0.36975661997797754	-0.2859088720863805	-0.36975661997797754	0.2859088720863805	0.6556654920643581
GLYC_HUMAN	P34896	136	48	34	54	nonIBD	Healthy_Enriched	-0.16827148258979868	-0.6596598679987573	0.16827148258979868	0.6596598679987572	0.49138838540895863
DTD1_HUMAN	Q8TEA8	134	60	31	43	CD	CD_Enriched	0.4759197414258662	-0.46566357234881184	-0.4759197414258661	0.4656635723488118	0.9415833137746781
ARLY_HUMAN	P04424	134	42	37	55	nonIBD	Healthy_Enriched	-0.3850249302124043	-0.5655971758542251	0.38502493021240425	0.5655971758542251	0.18057224564182084
ACADS_HUMAN	P16219	134	56	32	46	CD	CD_Enriched	0.28102015130715635	-0.5167909980795767	-0.2810201513071564	0.516790998079577	0.7978111493867333
DUT_HUMAN	P33316	132	56	30	46	CD	CD_Enriched	0.28102015130715635	-0.6084214735451452	-0.2810201513071564	0.6084214735451451	0.8894416248523015
MMAA_HUMAN	Q8IVH4	132	47	34	51	nonIBD	Healthy_Enriched	-0.11664491885227049	-0.5779760704050493	0.11664491885227059	0.5779760704050493	0.4613311515527787
GLYM_HUMAN	P34897	130	50	35	45	CD	CD_Enriched	0.15041684255309853	-0.3580475206940142	-0.15041684255309842	0.3580475206940143	0.5084643632471127
VATB2_HUMAN	P21281	130	54	22	54	CD	Healthy_Enriched	0.0	-1.2763312284472517	0.0	1.2763312284472514	1.2763312284472514
PUR9_HUMAN	P31939	127	49	29	49	CD	Healthy_Enriched	0.0	-0.7467135707177684	0.0	0.7467135707177683	0.7467135707177683
ACSF2_HUMAN	Q96CM8	125	59	29	37	CD	CD_Enriched	0.6659990728120626	-0.3461756411340397	-0.6659990728120627	0.34617564113403954	1.0121747139461021
CUTC_HUMAN	Q9NTM9	124	54	25	45	CD	CD_Enriched	0.26038968457823003	-0.8353692982272006	-0.2603896845782301	0.8353692982272007	1.0957589828054308
DPM1_HUMAN	O60762	124	45	27	52	nonIBD	Healthy_Enriched	-0.20645087746742632	-0.9328858041414629	0.20645087746742624	0.932885804141463	0.7264349266740366
TRUB1_HUMAN	Q8WWH5	123	46	34	43	CD	CD_Enriched	0.09621531525930298	-0.3344190390705592	-0.09621531525930317	0.3344190390705593	0.4306343543298623
ASNS_HUMAN	P08243	123	48	27	48	CD	Healthy_Enriched	0.0	-0.8185531286624681	0.0	0.8185531286624681	0.8185531286624681
PUR1_HUMAN	Q06203	121	40	31	50	nonIBD	Healthy_Enriched	-0.31836147986716995	-0.6809315592518783	0.31836147986717	0.6809315592518783	0.36257007938470837
TKT_HUMAN	P29401	121	50	30	41	CD	CD_Enriched	0.28317205140487	-0.4443020937840384	-0.28317205140487006	0.44430209378403845	0.7274741451889085
RM02_HUMAN	Q5T653	120	39	28	53	nonIBD	Healthy_Enriched	-0.43768623822404407	-0.9085769722364054	0.4376862382240439	0.9085769722364053	0.47089073401236137
ABCB5_HUMAN	Q2M3G0	119	50	33	36	CD	CD_Enriched	0.4683869238717775	-0.12373536842224479	-0.46838692387177755	0.12373536842224485	0.5921222922940222
BGAL_HUMAN	P16278	119	51	26	42	CD	CD_Enriched	0.2771095910455165	-0.6814704815745025	-0.2771095910455167	0.6814704815745026	0.9585800726200192
PYGM_HUMAN	P11217	118	39	26	53	nonIBD	Healthy_Enriched	-0.43768623822404407	-1.0135465318379477	0.4376862382240439	1.013546531837948	0.5758602936139037
HUTI_HUMAN	Q96NU7	118	53	22	43	CD	CD_Enriched	0.29852349055241856	-0.9510903995190535	-0.29852349055241867	0.9510903995190536	1.2496138900714722
FABD_HUMAN	Q8IVS2	117	47	28	42	CD	CD_Enriched	0.16046467219324612	-0.5765009219729602	-0.1604646721932461	0.5765009219729601	0.7369655941662062
DCTD_HUMAN	P32321	117	55	28	34	CD	CD_Enriched	0.685891409571937	-0.27563444261342734	-0.685891409571937	0.27563444261342734	0.9615258521853643
NPT2A_HUMAN	Q06495	117	48	26	43	CD	CD_Enriched	0.15696934633839948	-0.7150230412855291	-0.15696934633839932	0.7150230412855292	0.8719923876239285
PYC_HUMAN	P11498	116	43	34	39	CD	CD_Enriched	0.1391627476716255	-0.19525629139893388	-0.13916274767162537	0.19525629139893383	0.3344190390705593
LONP2_HUMAN	Q86WA8	115	32	27	56	nonIBD	Healthy_Enriched	-0.7978111493867331	-1.0388192488905281	0.7978111493867333	1.0388192488905281	0.24100809950379498
PFKAP_HUMAN	Q01813	114	40	29	45	nonIBD	Healthy_Enriched	-0.16794463731407164	-0.6251515908368549	0.16794463731407167	0.6251515908368551	0.45720695352278334
PCCA_HUMAN	P05165	114	48	21	45	CD	Healthy_Enriched	0.09211820198843139	-1.0815298854965985	-0.09211820198843142	1.0815298854965985	1.1736480874850297
KITH_HUMAN	P04183	114	47	26	41	CD	CD_Enriched	0.19481617698402312	-0.6471189767837257	-0.194816176984023	0.6471189767837257	0.8419351537677487
APT_HUMAN	P07741	114	55	29	30	CD	CD_Enriched	0.8636785287872197	-0.04809428820104507	-0.8636785287872195	0.048094288201044895	0.9117728169882647
HPRT_HUMAN	P00492	112	52	19	41	CD	CD_Enriched	0.33920608631919785	-1.0896372124846763	-0.33920608631919796	1.0896372124846765	1.4288432988038744
RL23_HUMAN	P62829	112	46	22	44	CD	CD_Enriched	0.06342538014163379	-0.983880334636723	-0.06342538014163358	0.9838803346367231	1.0473057147783569
SAHH_HUMAN	P23526	112	39	27	46	nonIBD	Healthy_Enriched	-0.23537806293092842	-0.7577990975833717	0.23537806293092853	0.7577990975833718	0.5224210346524433
MCCA_HUMAN	Q96RQ3	111	43	29	39	CD	CD_Enriched	0.1391627476716255	-0.4211376988152617	-0.13916274767162537	0.42113769881526164	0.5603004464868871
METK1_HUMAN	Q00266	110	32	26	52	nonIBD	Healthy_Enriched	-0.6918777046376681	-0.9863250631029236	0.6918777046376682	0.9863250631029234	0.29444735846525527
LIAS_HUMAN	O43766	109	50	19	40	CD	CD_Enriched	0.31836147986717	-1.0544477840223765	-0.31836147986716995	1.0544477840223765	1.3728092638895464
MSRA_HUMAN	Q9UJ68	109	43	22	44	nonIBD	Healthy_Enriched	-0.03278993511766953	-0.983880334636723	0.032789935117669415	0.9838803346367231	0.9510903995190536
UCK2_HUMAN	Q9BZX2	109	38	27	44	nonIBD	Healthy_Enriched	-0.20894689027149638	-0.6943737174417383	0.20894689027149646	0.6943737174417381	0.48542682717024166
SYCM_HUMAN	Q9HA77	108	35	28	45	nonIBD	Healthy_Enriched	-0.3580475206940142	-0.6749046260339546	0.3580475206940143	0.6749046260339546	0.3168571053399405
SIR5_HUMAN	Q9NXA8	107	45	19	43	CD	CD_Enriched	0.06485114434996789	-1.15754127698648	-0.0648511443499679	1.15754127698648	1.222392421336448
NDUS7_HUMAN	O75251	107	48	21	38	CD	CD_Enriched	0.33312630149222644	-0.8405217859928035	-0.3331263014922264	0.8405217859928035	1.1736480874850297
FTCD_HUMAN	O95954	106	51	25	30	CD	CD_Enriched	0.7557631896203322	-0.2583119955913906	-0.7557631896203322	0.2583119955913907	1.0140751852117227
ABCF3_HUMAN	Q9NUQ8	106	36	22	48	nonIBD	Healthy_Enriched	-0.41008828330711045	-1.1080597458574528	0.41008828330711045	1.1080597458574528	0.6979714625503425
KPYR_HUMAN	P30613	105	37	24	44	nonIBD	Healthy_Enriched	-0.24691474047051695	-0.8610235868511895	0.24691474047051698	0.8610235868511895	0.6141088463806725
PURA2_HUMAN	P30520	105	33	32	40	nonIBD	Healthy_Enriched	-0.2737608124268523	-0.3174821898561702	0.27376081242685224	0.3174821898561702	0.043721377429317775
BLM_HUMAN	P54132	105	44	24	37	CD	Healthy_Enriched	0.24691474047051698	-0.6141088463806726	-0.24691474047051695	0.6141088463806725	0.8610235868511895
ATP7A_HUMAN	Q04656	105	30	20	55	nonIBD	Healthy_Enriched	-0.8636785287872195	-1.4368638617320222	0.8636785287872197	1.4368638617320224	0.5731853329448026
SRBD1_HUMAN	Q8N5C6	104	44	29	31	CD	CD_Enriched	0.49845350746648137	-0.0946368741380752	-0.49845350746648137	0.09463687413807527	0.5930903816045565
KAD2_HUMAN	P54819	101	27	28	46	nonIBD	Healthy_Enriched	-0.7577990975833717	-0.7062687969432897	0.7577990975833718	0.7062687969432897	-0.051530300640082065
NDUV1_HUMAN	P49821	101	45	17	39	CD	CD_Enriched	0.20401389202159326	-1.1744977312321365	-0.2040138920215933	1.1744977312321365	1.3785116232537298
ABCA3_HUMAN	Q99758	101	39	21	41	nonIBD	Healthy_Enriched	-0.0712586831698219	-0.9487746766448268	0.0712586831698219	0.9487746766448268	0.877515993475005
RNC_HUMAN	Q9NRR4	100	42	25	33	CD	CD_Enriched	0.34330174567992944	-0.3936638484862769	-0.3433017456799294	0.39366384848627684	0.7369655941662062
GLGB_HUMAN	Q04446	100	50	16	34	CD	CD_Enriched	0.5496870259736257	-1.0641303374197155	-0.5496870259736256	1.0641303374197155	1.6138173633933413
RT07_HUMAN	Q9Y2R9	99	36	26	37	nonIBD	Healthy_Enriched	-0.03899413161586357	-0.5008982359326817	0.0389941316158638	0.5008982359326816	0.46190410431681794
MOCS3_HUMAN	O95396	99	31	23	45	nonIBD	Healthy_Enriched	-0.5305147166987798	-0.9532057885210588	0.5305147166987798	0.9532057885210589	0.42269107182227916
ETFA_HUMAN	P13804	98	30	22	46	nonIBD	Healthy_Enriched	-0.6084214735451452	-1.0473057147783567	0.6084214735451451	1.0473057147783569	0.4388842412332116
GTPB8_HUMAN	Q8N3Z3	97	37	19	41	nonIBD	Healthy_Enriched	-0.14622074085104383	-1.0896372124846763	0.14622074085104392	1.0896372124846765	0.9434164716336326
IF4A3_HUMAN	P38919	97	40	25	32	CD	CD_Enriched	0.3174821898561702	-0.3499424710569589	-0.3174821898561702	0.3499424710569588	0.667424660913129
PRPS1_HUMAN	P60891	97	36	17	44	nonIBD	Healthy_Enriched	-0.2859088720863805	-1.3464504140214313	0.2859088720863805	1.3464504140214313	1.0605415419350508
NU5M_HUMAN	P03915	96	42	21	33	CD	CD_Enriched	0.34330174567992944	-0.6398244357556746	-0.3433017456799294	0.6398244357556746	0.9831261814356038
ECHM_HUMAN	P30084	93	32	25	36	nonIBD	Healthy_Enriched	-0.1674567458515627	-0.5173992169085216	0.16745674585156273	0.5173992169085216	0.3499424710569588
KAD1_HUMAN	P00568	93	44	18	31	CD	CD_Enriched	0.49845350746648137	-0.7678265578709667	-0.49845350746648137	0.7678265578709667	1.266280065337448
ADAT2_HUMAN	Q7Z6V5	91	41	16	34	CD	CD_Enriched	0.2665149745687557	-1.0641303374197155	-0.26651497456875567	1.0641303374197155	1.3306453119884714
IMDH2_HUMAN	P12268	91	34	21	36	nonIBD	Healthy_Enriched	-0.08130010210184817	-0.7635598041779192	0.08130010210184822	0.7635598041779192	0.6822597020760711
PAPS1_HUMAN	O43252	91	40	21	30	CD	CD_Enriched	0.40911266532173834	-0.5044725828607883	-0.4091126653217384	0.5044725828607884	0.9135852481825268
SRR_HUMAN	Q9GZT4	91	32	21	38	nonIBD	Healthy_Enriched	-0.24441872766644696	-0.8405217859928035	0.24441872766644687	0.8405217859928035	0.5961030583263566
THIC_HUMAN	Q9BWD1	90	28	18	44	nonIBD	Healthy_Enriched	-0.642843416801656	-1.266280065337448	0.642843416801656	1.266280065337448	0.623436648535792
HTRA1_HUMAN	Q92743	89	44	14	31	CD	CD_Enriched	0.49845350746648137	-1.1192989283723445	-0.49845350746648137	1.1192989283723445	1.6177524358388258
6PGD_HUMAN	P52209	89	42	22	25	CD	CD_Enriched	0.7369655941662062	-0.18057224564182092	-0.7369655941662062	0.18057224564182084	0.9175378398080271
SYIM_HUMAN	Q9NSE4	89	26	15	48	nonIBD	Healthy_Enriched	-0.8719923876239286	-1.6457165318002527	0.8719923876239285	1.6457165318002525	0.773724144176324
CGL_HUMAN	P32929	89	27	24	38	nonIBD	Healthy_Enriched	-0.4854268271702417	-0.6520766965796931	0.48542682717024166	0.6520766965796931	0.16664986940945128
XPP1_HUMAN	Q9NQW7	88	32	19	37	nonIBD	Healthy_Enriched	-0.20645087746742632	-0.9434164716336325	0.20645087746742624	0.9434164716336326	0.7369655941662062
OTC_HUMAN	P00480	88	31	27	30	CD	CD_Enriched	0.04654258593703024	-0.14937762403822666	-0.046542585937030194	0.14937762403822671	0.19592020997525691
ABCB7_HUMAN	O75027	88	34	18	36	nonIBD	Healthy_Enriched	-0.08130010210184817	-0.9803711932510674	0.08130010210184822	0.9803711932510675	0.8990710911492193
G6PD_HUMAN	P11413	87	42	17	28	CD	CD_Enriched	0.5765009219729601	-0.7036069972197752	-0.5765009219729602	0.7036069972197752	1.2801079191927351
DDX47_HUMAN	Q9H0S4	87	39	21	27	CD	CD_Enriched	0.5224210346524433	-0.3550949588225616	-0.5224210346524433	0.3550949588225617	0.877515993475005
LIPT2_HUMAN	A6NK58	87	40	10	37	CD	CD_Enriched	0.11103131238874395	-1.8365012677171204	-0.11103131238874384	1.8365012677171206	1.9475325801058645
CBR4_HUMAN	Q8N4T8	87	37	22	28	CD	CD_Enriched	0.3959286763311393	-0.34103691783506696	-0.3959286763311392	0.3410369178350669	0.7369655941662062
NDUS2_HUMAN	O75306	85	36	16	33	CD	CD_Enriched	0.12373536842224485	-1.0216950710993191	-0.12373536842224479	1.021695071099319	1.1454304395215638
IMDH1_HUMAN	P20839	84	31	15	38	nonIBD	Healthy_Enriched	-0.2895066171949848	-1.3125902303080261	0.289506617194985	1.3125902303080261	1.0230836131130412
EI2BG_HUMAN	Q9NR50	84	47	13	24	CD	CD_Enriched	0.9551457642157396	-0.8598223419517398	-0.9551457642157395	0.8598223419517397	1.8149681061674794
DDX23_HUMAN	Q9BUQ8	84	28	18	38	nonIBD	Healthy_Enriched	-0.43389652653015964	-1.0573331750659516	0.43389652653015964	1.0573331750659516	0.623436648535792
ACSM3_HUMAN	Q53FZ2	83	39	13	31	CD	CD_Enriched	0.32650082467718644	-1.222392421336448	-0.3265008246771864	1.222392421336448	1.5488932460136344
UCKL1_HUMAN	Q9NWZ5	83	38	18	27	CD	CD_Enriched	0.48542682717024166	-0.5719063478957098	-0.4854268271702417	0.5719063478957097	1.0573331750659516
ACPM_HUMAN	O14561	82	28	20	34	nonIBD	Healthy_Enriched	-0.27563444261342734	-0.7509724521600855	0.27563444261342734	0.7509724521600853	0.4753380095466579
ISCU_HUMAN	Q9H1K1	82	31	18	33	nonIBD	Healthy_Enriched	-0.08880926695785589	-0.8566358248288225	0.08880926695785596	0.8566358248288226	0.7678265578709667
UGDH_HUMAN	O60701	82	28	22	32	nonIBD	Healthy_Enriched	-0.18947779886371285	-0.5305147166987798	0.18947779886371283	0.5305147166987798	0.3410369178350669
MACD2_HUMAN	A1Z1Q3	82	26	20	36	nonIBD	Healthy_Enriched	-0.461904104316818	-0.8322725542619335	0.46190410431681794	0.8322725542619336	0.37036844994511553
MSH3_HUMAN	P20585	82	22	26	34	nonIBD	Healthy_Enriched	-0.6166713604484944	-0.3806040022149699	0.6166713604484945	0.3806040022149698	-0.2360673582335244
GFPT1_HUMAN	Q06210	82	25	14	43	nonIBD	Healthy_Enriched	-0.7705181538772329	-1.5849625007211563	0.7705181538772327	1.584962500721156	0.8144443468439234
TDH_HUMAN	Q8IZJ6	82	39	16	27	CD	CD_Enriched	0.5224210346524433	-0.7369655941662062	-0.5224210346524433	0.7369655941662062	1.2593866288186495
OSGL1_HUMAN	Q9H4B0	81	28	18	35	nonIBD	Healthy_Enriched	-0.3168571053399403	-0.9402937538757323	0.3168571053399405	0.9402937538757322	0.623436648535792
SSBP_HUMAN	Q04837	80	34	11	35	nonIBD	Healthy_Enriched	-0.041222662726512954	-1.6261851634476692	0.04122266272651288	1.6261851634476692	1.584962500721156
MOCS1_HUMAN	Q9NZB8	80	20	18	42	nonIBD	Healthy_Enriched	-1.051838931519618	-1.199937570508752	1.0518389315196182	1.199937570508752	0.14809863898913392
GLPK2_HUMAN	Q14410	80	30	17	33	nonIBD	Healthy_Enriched	-0.13535185289488622	-0.9368061735128062	0.1353518528948863	0.936806173512806	0.8014543206179199
HARS1_HUMAN	P12081	80	30	17	33	nonIBD	Healthy_Enriched	-0.13535185289488622	-0.9368061735128062	0.1353518528948863	0.936806173512806	0.8014543206179199
FKB1A_HUMAN	P62942	80	33	19	28	CD	CD_Enriched	0.23319917629303089	-0.5474877953024933	-0.23319917629303075	0.5474877953024933	0.780686971595524
ABCBB_HUMAN	O95342	79	26	15	38	nonIBD	Healthy_Enriched	-0.5388660861317022	-1.3125902303080261	0.5388660861317021	1.3125902303080261	0.773724144176324
FKBP2_HUMAN	P26885	79	34	13	32	CD	CD_Enriched	0.08615664374971455	-1.267480310864986	-0.0861566437497146	1.267480310864986	1.3536369546147005
PYRG2_HUMAN	Q9NRF8	79	33	20	26	CD	CD_Enriched	0.3381687358945732	-0.3703684499451154	-0.33816873589457336	0.37036844994511553	0.7085371858396886
DDX3X_HUMAN	O00571	79	38	17	24	CD	CD_Enriched	0.6520766965796931	-0.4854268271702417	-0.6520766965796931	0.48542682717024166	1.1375035237499351
ASML_HUMAN	O95671	77	30	20	27	CD	CD_Enriched	0.14937762403822671	-0.4238077089065759	-0.14937762403822666	0.423807708906576	0.5731853329448026
MUTYH_HUMAN	Q9UIF7	76	27	19	30	nonIBD	Healthy_Enriched	-0.14937762403822666	-0.6453351187006379	0.14937762403822671	0.645335118700638	0.49595749466241135
POLK_HUMAN	Q9UBT6	74	30	18	26	CD	CD_Enriched	0.20281688299968706	-0.5184670889342495	-0.20281688299968714	0.5184670889342494	0.7212839719339366
SLC31_HUMAN	Q07837	74	33	17	24	CD	CD_Enriched	0.45137934634256416	-0.4854268271702417	-0.4513793463425642	0.48542682717024166	0.936806173512806
RM13_HUMAN	Q9BYD1	74	32	16	26	CD	CD_Enriched	0.29444735846525527	-0.6835263352047458	-0.2944473584652553	0.6835263352047457	0.9779736936700011
THIO_HUMAN	P10599	73	31	19	23	CD	CD_Enriched	0.42269107182227916	-0.26918663281538907	-0.42269107182227905	0.26918663281538896	0.6918777046376682
KCAB2_HUMAN	Q13303	73	27	16	30	nonIBD	Healthy_Enriched	-0.14937762403822666	-0.8863432182044327	0.14937762403822671	0.8863432182044327	0.7369655941662062
GLSK_HUMAN	O94925	73	31	15	27	CD	CD_Enriched	0.19592020997525691	-0.8271634031377845	-0.19592020997525686	0.8271634031377844	1.0230836131130412
MLH1_HUMAN	P40692	72	27	17	28	nonIBD	Healthy_Enriched	-0.051530300640082065	-0.7036069972197752	0.051530300640082086	0.7036069972197752	0.6520766965796931
PPCE_HUMAN	P48147	72	33	14	25	CD	CD_Enriched	0.39366384848627684	-0.8144443468439235	-0.3936638484862769	0.8144443468439234	1.2081081953302002
ACON_HUMAN	Q99798	71	30	15	26	CD	CD_Enriched	0.20281688299968706	-0.7737241441763241	-0.20281688299968714	0.773724144176324	0.9765410271760111
RPC1_HUMAN	O14802	70	19	24	27	nonIBD	Healthy_Enriched	-0.49595749466241124	-0.16664986940945145	0.49595749466241135	0.16664986940945128	-0.32930762525295987
RSAD1_HUMAN	Q9HA92	70	19	17	34	nonIBD	Healthy_Enriched	-0.8231222379159209	-0.9792414398332026	0.8231222379159207	0.9792414398332027	0.15611920191728193
MTU1_HUMAN	O75648	70	25	16	29	nonIBD	Healthy_Enriched	-0.21021770739034562	-0.838248930003388	0.21021770739034581	0.8382489300033878	0.6280312226130421
CATA_HUMAN	P04040	70	33	11	26	CD	CD_Enriched	0.3381687358945732	-1.2043584985061861	-0.33816873589457336	1.2043584985061864	1.5425272344007597
SERA_HUMAN	O43175	69	24	16	29	nonIBD	Healthy_Enriched	-0.26793320524663305	-0.838248930003388	0.26793320524663305	0.8382489300033878	0.5703157247567547
MAP12_HUMAN	Q6UB28	69	30	15	24	CD	CD_Enriched	0.3160274934476781	-0.6605135337283329	-0.31602749344767805	0.660513533728333	0.9765410271760111
PRPS2_HUMAN	P11908	69	30	17	22	CD	CD_Enriched	0.4388842412332116	-0.36257007938470825	-0.43888424123321146	0.36257007938470837	0.8014543206179199
GDE1_HUMAN	Q9NZC3	68	32	13	23	CD	CD_Enriched	0.46777896135081726	-0.7997013495141687	-0.46777896135081715	0.7997013495141688	1.267480310864986
C1TM_HUMAN	Q6UB35	68	22	7	39	nonIBD	Healthy_Enriched	-0.8119276518474281	-2.3968901525685844	0.8119276518474282	2.3968901525685844	1.584962500721156
FAH2A_HUMAN	Q96GK7	68	32	15	21	CD	CD_Enriched	0.5961030583263566	-0.4720684443152228	-0.5961030583263566	0.4720684443152228	1.0681715026415792
RM11_HUMAN	Q9Y3B7	68	23	11	34	nonIBD	Healthy_Enriched	-0.5539356051005316	-1.5849625007211563	0.5539356051005316	1.584962500721156	1.0310268956206246
PYGL_HUMAN	P06737	68	26	14	28	nonIBD	CD_Enriched	-0.10496955960154249	-0.9749090190371694	0.10496955960154247	0.9749090190371695	0.8699394594356271
SYMM_HUMAN	Q96GW9	67	18	13	36	nonIBD	Healthy_Enriched	-0.9803711932510674	-1.4349370567165487	0.9803711932510675	1.4349370567165487	0.45456586346548133
RBM39_HUMAN	Q14498	66	30	16	20	CD	CD_Enriched	0.5731853329448026	-0.3131578852596302	-0.5731853329448027	0.3131578852596303	0.8863432182044327
PPIL1_HUMAN	Q9Y3C6	66	27	16	23	CD	CD_Enriched	0.22677086184702225	-0.5101947323191839	-0.2267708618470223	0.510194732319184	0.7369655941662062
IDH3A_HUMAN	P50213	65	22	15	28	nonIBD	Healthy_Enriched	-0.34103691783506696	-0.8786937037778664	0.3410369178350669	0.8786937037778664	0.5376567859427995
ENOA_HUMAN	P06733	64	22	20	22	CD	Healthy_Enriched	0.0	-0.13430109171159105	0.0	0.13430109171159113	0.13430109171159113
GLPK_HUMAN	P32189	63	25	16	22	CD	CD_Enriched	0.18057224564182084	-0.4474589769712214	-0.18057224564182092	0.44745897697122117	0.6280312226130421
SYCC_HUMAN	P49589	63	23	11	29	nonIBD	Healthy_Enriched	-0.3280541976842039	-1.3590810933048283	0.3280541976842038	1.3590810933048283	1.0310268956206246
GNPI2_HUMAN	Q8TDQ7	62	22	15	25	nonIBD	Healthy_Enriched	-0.18057224564182092	-0.7182290315846205	0.18057224564182084	0.7182290315846205	0.5376567859427995
GTPB3_HUMAN	Q969Y2	62	21	13	28	nonIBD	Healthy_Enriched	-0.4066252594626437	-1.0780025120012733	0.40662525946264366	1.078002512001273	0.6713772525386293
GARS_HUMAN	P41250	60	20	13	27	nonIBD	Healthy_Enriched	-0.4238077089065759	-1.026472211361191	0.423807708906576	1.0264722113611913	0.6026645024546152
MESH1_HUMAN	Q8N4P3	60	19	15	26	nonIBD	Healthy_Enriched	-0.44251823570095095	-0.7737241441763241	0.4425182357009509	0.773724144176324	0.3312059084753731
S5A1_HUMAN	P18405	60	26	12	22	CD	CD_Enriched	0.2360673582335245	-0.84799690655495	-0.2360673582335244	0.8479969065549501	1.0840642647884746
PGM2_HUMAN	Q96G03	60	28	12	20	CD	CD_Enriched	0.4753380095466579	-0.713695814843359	-0.47533800954665795	0.7136958148433589	1.189033824390017
BCAT1_HUMAN	P54687	59	22	17	20	CD	CD_Enriched	0.13430109171159113	-0.22826898767311726	-0.13430109171159105	0.22826898767311732	0.36257007938470837
DI3L2_HUMAN	Q8IYB7	59	19	12	28	nonIBD	Healthy_Enriched	-0.5474877953024933	-1.1890338243900171	0.5474877953024933	1.189033824390017	0.6415460290875237
LDH6A_HUMAN	Q6ZMR3	58	25	11	22	CD	CD_Enriched	0.18057224564182084	-0.9682911402726619	-0.18057224564182092	0.9682911402726618	1.1488633859144828
THNS1_HUMAN	Q8IYQ7	57	11	19	27	nonIBD	Healthy_Enriched	-1.2577977574676469	-0.49595749466241124	1.2577977574676467	0.49595749466241135	-0.7618402628052354
PYGB_HUMAN	P11216	57	26	8	23	CD	CD_Enriched	0.17333160288556176	-1.4671260104272978	-0.17333160288556176	1.4671260104272978	1.6404576133128599
STML2_HUMAN	Q9UJZ1	57	17	17	23	nonIBD	Healthy_Enriched	-0.425305834732671	-0.425305834732671	0.4253058347326708	0.4253058347326708	0.0
MOD5_HUMAN	Q9H3H1	56	26	8	22	CD	CD_Enriched	0.2360673582335245	-1.4043902550793352	-0.2360673582335244	1.4043902550793352	1.6404576133128599
MMAB_HUMAN	Q96EY8	56	23	13	20	CD	CD_Enriched	0.19703684705955357	-0.6026645024546151	-0.19703684705955363	0.6026645024546152	0.7997013495141688
DDX17_HUMAN	Q92841	55	17	12	26	nonIBD	Healthy_Enriched	-0.5986374376182328	-1.0840642647884744	0.5986374376182326	1.0840642647884746	0.48542682717024166
PNPO_HUMAN	Q9NVS9	55	26	8	21	CD	CD_Enriched	0.3016556998611012	-1.3388019134517586	-0.3016556998611012	1.3388019134517584	1.6404576133128599
ABCBA_HUMAN	Q9NRK6	54	23	18	13	CD	CD_Enriched	0.7997013495141688	0.45456586346548133	-0.7997013495141687	-0.4545658634654813	0.3451354860486875
KGUA_HUMAN	Q16774	53	16	10	27	nonIBD	Healthy_Enriched	-0.7369655941662062	-1.3890422907458992	0.7369655941662062	1.3890422907458992	0.6520766965796931
GATA_HUMAN	Q9H0R6	52	16	12	24	nonIBD	Healthy_Enriched	-0.5703157247567548	-0.9708536543404835	0.5703157247567547	0.9708536543404835	0.4005379295837288
DNJA3_HUMAN	Q96EY1	51	17	9	25	nonIBD	Healthy_Enriched	-0.5431423250265291	-1.42449782852791	0.543142325026529	1.42449782852791	0.8813555035013809
VATB1_HUMAN	P15313	51	17	13	21	nonIBD	Healthy_Enriched	-0.2969817377571315	-0.6713772525386293	0.29698173775713155	0.6713772525386293	0.3743955147814979
PFKAM_HUMAN	P08237	51	15	10	26	nonIBD	Healthy_Enriched	-0.7737241441763241	-1.3356030317844387	0.773724144176324	1.3356030317844387	0.561878887608115
LDHA_HUMAN	P00338	49	17	12	20	nonIBD	Healthy_Enriched	-0.22826898767311726	-0.713695814843359	0.22826898767311732	0.7136958148433589	0.48542682717024166
DPOLN_HUMAN	Q7Z5Q5	49	17	14	18	nonIBD	Healthy_Enriched	-0.08017034868398333	-0.3514723705013777	0.08017034868398336	0.3514723705013778	0.2713020218173943
TYPH_HUMAN	P19971	49	17	12	20	nonIBD	Healthy_Enriched	-0.22826898767311726	-0.713695814843359	0.22826898767311732	0.7136958148433589	0.48542682717024166
SUCA_HUMAN	P53597	48	23	7	18	CD	CD_Enriched	0.3451354860486875	-1.3025627700204312	-0.34513548604868755	1.3025627700204314	1.647698256069119
PGK2_HUMAN	P07205	48	16	11	21	nonIBD	Healthy_Enriched	-0.38187063534364446	-0.9027027986450852	0.38187063534364446	0.9027027986450852	0.5208321633014404
DNJA2_HUMAN	O60884	48	21	11	16	CD	CD_Enriched	0.38187063534364446	-0.5208321633014404	-0.38187063534364446	0.5208321633014404	0.9027027986450852
RMXL1_HUMAN	Q96E39	48	24	8	16	CD	CD_Enriched	0.5703157247567547	-0.9569312781081141	-0.5703157247567548	0.9569312781081141	1.5272470028648688
GATB_HUMAN	O75879	47	12	12	23	nonIBD	Healthy_Enriched	-0.9107326619029127	-0.9107326619029127	0.9107326619029126	0.9107326619029126	0.0
PYRD_HUMAN	Q02127	47	20	11	16	CD	CD_Enriched	0.3131578852596303	-0.5208321633014404	-0.3131578852596302	0.5208321633014404	0.8339900485610707
BGLR_HUMAN	P08236	47	15	11	21	nonIBD	Healthy_Enriched	-0.4720684443152228	-0.9027027986450852	0.4720684443152228	0.9027027986450852	0.4306343543298623
YMEL1_HUMAN	Q96TA2	46	18	9	19	nonIBD	Healthy_Enriched	-0.07594885323329863	-1.0374747054186628	0.07594885323329842	1.037474705418663	0.9615258521853643
LIPT_HUMAN	Q9Y234	46	19	10	17	CD	CD_Enriched	0.15611920191728193	-0.7369655941662062	-0.15611920191728185	0.7369655941662062	0.8930847960834881
SYWM_HUMAN	Q9UGM6	46	17	16	13	CD	Common_Disease	0.3743955147814979	0.289506617194985	-0.37439551478149785	-0.2895066171949848	0.08488889758651294
ODO2_HUMAN	P36957	46	22	8	16	CD	CD_Enriched	0.44745897697122117	-0.9569312781081141	-0.4474589769712214	0.9569312781081141	1.4043902550793352
SYVM_HUMAN	Q5ST30	45	16	11	18	nonIBD	Healthy_Enriched	-0.16505924627049634	-0.685891409571937	0.1650592462704962	0.685891409571937	0.5208321633014404
G3PT_HUMAN	O14556	45	18	8	19	nonIBD	Healthy_Enriched	-0.07594885323329863	-1.197939377611909	0.07594885323329842	1.197939377611909	1.1219905243786104
ABCF1_HUMAN	Q8NE71	45	19	6	20	nonIBD	Healthy_Enriched	-0.07214978575583542	-1.6571122864769916	0.0721497857558354	1.6571122864769914	1.584962500721156
RM04_HUMAN	Q9BYD3	44	12	12	20	nonIBD	Healthy_Enriched	-0.713695814843359	-0.713695814843359	0.7136958148433589	0.7136958148433589	0.0
MTNA_HUMAN	Q9BV20	44	15	8	21	nonIBD	Healthy_Enriched	-0.4720684443152228	-1.3388019134517586	0.4720684443152228	1.3388019134517584	0.8667334691365358
AT2C1_HUMAN	P98194	44	14	14	16	nonIBD	Healthy_Enriched	-0.18641312423088133	-0.18641312423088133	0.18641312423088138	0.18641312423088138	0.0
BLMH_HUMAN	Q13867	44	14	8	22	nonIBD	CD_Enriched	-0.6338721012021025	-1.4043902550793352	0.6338721012021026	1.4043902550793352	0.7705181538772327
NPT2B_HUMAN	O95436	43	18	10	15	CD	CD_Enriched	0.25525705524207465	-0.561878887608115	-0.2552570552420746	0.561878887608115	0.8171359428501894
RBSK_HUMAN	Q9H477	43	19	6	18	CD	CD_Enriched	0.07594885323329842	-1.5090136474878575	-0.07594885323329863	1.5090136474878577	1.584962500721156
SPTC2_HUMAN	O15270	43	16	8	19	nonIBD	Healthy_Enriched	-0.24100809950379493	-1.197939377611909	0.24100809950379498	1.197939377611909	0.9569312781081141
CDS1_HUMAN	Q92903	42	20	7	15	CD	CD_Enriched	0.40335569423120843	-1.0473057147783567	-0.4033556942312085	1.0473057147783569	1.4506614090095653
ABCB9_HUMAN	Q9NP78	42	16	8	18	nonIBD	Healthy_Enriched	-0.16505924627049634	-1.1219905243786104	0.1650592462704962	1.1219905243786104	0.9569312781081141
WRN_HUMAN	Q14191	41	19	8	14	CD	CD_Enriched	0.4274212237346762	-0.7705181538772329	-0.42742122373467617	0.7705181538772327	1.197939377611909
GALNS_HUMAN	P34059	41	18	7	16	CD	CD_Enriched	0.1650592462704962	-1.137503523749935	-0.16505924627049634	1.1375035237499351	1.3025627700204314
ENOB_HUMAN	P13929	41	18	9	14	CD	CD_Enriched	0.3514723705013778	-0.6100534816839867	-0.3514723705013777	0.6100534816839867	0.9615258521853643
AGAL_HUMAN	P06280	41	18	8	15	CD	Healthy_Enriched	0.25525705524207465	-0.8667334691365359	-0.2552570552420746	0.8667334691365358	1.1219905243786104
SYTC2_HUMAN	A2RTX5	41	13	11	17	nonIBD	Healthy_Enriched	-0.37439551478149785	-0.6057210608879536	0.3743955147814979	0.6057210608879536	0.2313255461064558
HEM2_HUMAN	P13716	40	11	6	23	nonIBD	Healthy_Enriched	-1.0310268956206246	-1.8541491335365452	1.0310268956206246	1.8541491335365452	0.8231222379159207
HINT1_HUMAN	P49773	40	21	10	9	CD	CD_Enriched	1.1783372412585125	0.14438990933517493	-1.1783372412585125	-0.1443899093351748	1.0339473319233374
GLPK3_HUMAN	Q14409	39	18	11	10	CD	CD_Enriched	0.8171359428501894	0.13124453327825272	-0.8171359428501895	-0.13124453327825267	0.685891409571937
CDD_HUMAN	P32320	39	16	10	13	CD	CD_Enriched	0.289506617194985	-0.36257007938470825	-0.2895066171949848	0.36257007938470837	0.6520766965796931
ABCA4_HUMAN	P78363	37	10	12	15	nonIBD	Healthy_Enriched	-0.561878887608115	-0.3103401206121506	0.561878887608115	0.3103401206121505	-0.25153876699596445
MACD1_HUMAN	Q9BQ69	37	12	10	15	nonIBD	Healthy_Enriched	-0.3103401206121506	-0.561878887608115	0.3103401206121505	0.561878887608115	0.2515387669959644
SRP54_HUMAN	P61011	37	8	10	19	nonIBD	Healthy_Enriched	-1.197939377611909	-0.8930847960834881	1.197939377611909	0.8930847960834881	-0.3048545815284209
PUR8_HUMAN	P30566	36	17	7	12	CD	Healthy_Enriched	0.48542682717024166	-0.7369655941662062	-0.4854268271702417	0.7369655941662062	1.222392421336448
NADC_HUMAN	Q15274	36	12	12	12	CD	Healthy_Enriched	0.0	0.0	0.0	0.0	0.0
RNZ1_HUMAN	Q9H777	36	13	3	20	nonIBD	Healthy_Enriched	-0.6026645024546151	-2.5501970825604796	0.6026645024546152	2.5501970825604796	1.9475325801058645
MRP7_HUMAN	Q5T3U5	35	19	7	9	CD	CD_Enriched	1.037474705418663	-0.34103691783506696	-1.0374747054186628	0.3410369178350669	1.3785116232537298
DDX42_HUMAN	Q86XP3	34	12	10	12	CD	Healthy_Enriched	0.0	-0.25153876699596445	0.0	0.2515387669959644	0.2515387669959644
KAD3_HUMAN	Q9UIJ7	34	11	9	14	nonIBD	Healthy_Enriched	-0.3344190390705592	-0.6100534816839867	0.3344190390705593	0.6100534816839867	0.27563444261342734
ABCA2_HUMAN	Q9BZC7	34	13	7	14	nonIBD	Healthy_Enriched	-0.10309349296410361	-0.9510903995190535	0.10309349296410372	0.9510903995190536	0.8479969065549501
TRMO_HUMAN	Q9BU70	33	10	8	15	nonIBD	Healthy_Enriched	-0.561878887608115	-0.8667334691365359	0.561878887608115	0.8667334691365358	0.30485458152842093
FKB14_HUMAN	Q9NWM8	33	11	8	14	nonIBD	Healthy_Enriched	-0.3344190390705592	-0.7705181538772329	0.3344190390705593	0.7705181538772327	0.43609911480667357
ABCAA_HUMAN	Q8WWZ4	33	13	11	9	CD	CD_Enriched	0.506959988719883	0.27563444261342734	-0.506959988719883	-0.27563444261342734	0.2313255461064558
HS90B_HUMAN	P08238	33	13	9	11	CD	CD_Enriched	0.2313255461064558	-0.27563444261342734	-0.23132554610645567	0.27563444261342734	0.506959988719883
ABCA7_HUMAN	Q8IZY2	33	15	7	11	CD	CD_Enriched	0.4306343543298623	-0.6166713604484944	-0.4306343543298623	0.6166713604484945	1.0473057147783569
G6PI_HUMAN	P06744	33	11	8	14	nonIBD	Healthy_Enriched	-0.3344190390705592	-0.7705181538772329	0.3344190390705593	0.7705181538772327	0.43609911480667357
NCKX2_HUMAN	Q9UI40	32	11	12	9	UC	Common_Disease	0.27563444261342734	0.3959286763311393	-0.27563444261342734	-0.3959286763311392	-0.12029423371771177
NDKA_HUMAN	P15531	32	13	5	14	nonIBD	Healthy_Enriched	-0.10309349296410361	-1.398549376490275	0.10309349296410372	1.3985493764902748	1.2954558835261714
OAT_HUMAN	P04181	32	11	12	9	UC	CD_Enriched	0.27563444261342734	0.3959286763311393	-0.27563444261342734	-0.3959286763311392	-0.12029423371771177
GRHPR_HUMAN	Q9UBQ7	31	17	2	12	CD	CD_Enriched	0.48542682717024166	-2.321928094887362	-0.4854268271702417	2.321928094887362	2.807354922057604
CIRBP_HUMAN	Q14011	31	10	10	11	nonIBD	Healthy_Enriched	-0.13124453327825267	-0.13124453327825267	0.13124453327825272	0.13124453327825272	0.0
ALDR_HUMAN	P15121	31	12	8	11	CD	CD_Enriched	0.12029423371771175	-0.43609911480667357	-0.12029423371771177	0.43609911480667357	0.5563933485243854
STS_HUMAN	P08842	31	13	9	9	CD	CD_Enriched	0.506959988719883	0.0	-0.506959988719883	0.0	0.506959988719883
DHRS4_HUMAN	Q9BTZ2	30	12	4	14	nonIBD	Healthy_Enriched	-0.2141248053528475	-1.6880559936852597	0.21412480535284734	1.6880559936852597	1.4739311883324122
SYPM_HUMAN	Q7L3T8	30	16	9	5	CD	CD_Enriched	1.584962500721156	0.7884958948062882	-1.5849625007211563	-0.7884958948062882	0.796466605914868
ABCAC_HUMAN	Q86UK0	30	8	8	14	nonIBD	Healthy_Enriched	-0.7705181538772329	-0.7705181538772329	0.7705181538772327	0.7705181538772327	0.0
RFC1_HUMAN	P35251	30	12	4	14	nonIBD	Healthy_Enriched	-0.2141248053528475	-1.6880559936852597	0.21412480535284734	1.6880559936852597	1.4739311883324122
DNPEP_HUMAN	Q9ULA0	29	10	4	15	nonIBD	Healthy_Enriched	-0.561878887608115	-1.7842713089445628	0.561878887608115	1.784271308944563	1.222392421336448
TRAP1_HUMAN	Q12931	29	16	4	9	CD	CD_Enriched	0.796466605914868	-1.0780025120012733	-0.7964666059148678	1.078002512001273	1.874469117916141
DPYD_HUMAN	Q12882	29	11	7	11	CD	Healthy_Enriched	0.0	-0.6166713604484944	0.0	0.6166713604484945	0.6166713604484945
PREP_HUMAN	Q5JRX3	29	8	8	13	nonIBD	Healthy_Enriched	-0.6674246609131291	-0.6674246609131291	0.667424660913129	0.667424660913129	0.0
HTRA4_HUMAN	P83105	29	13	5	11	CD	CD_Enriched	0.2313255461064558	-1.0641303374197155	-0.23132554610645567	1.0641303374197155	1.2954558835261714
PPIL2_HUMAN	Q13356	28	12	6	10	CD	CD_Enriched	0.2515387669959644	-0.6918777046376681	-0.25153876699596445	0.6918777046376682	0.9434164716336326
COAC_HUMAN	Q96CD2	28	13	5	10	CD	CD_Enriched	0.36257007938470837	-0.9328858041414629	-0.36257007938470825	0.932885804141463	1.2954558835261714
SERB_HUMAN	P78330	28	10	3	15	nonIBD	Healthy_Enriched	-0.561878887608115	-2.146841388329271	0.561878887608115	2.146841388329271	1.584962500721156
NSUN6_HUMAN	Q8TEA1	28	6	5	17	nonIBD	Healthy_Enriched	-1.4288432988038742	-1.6698513983076693	1.4288432988038744	1.669851398307669	0.24100809950379498
OGA_HUMAN	O60502	27	12	6	9	CD	CD_Enriched	0.3959286763311393	-0.5474877953024933	-0.3959286763311392	0.5474877953024933	0.9434164716336326
GTPBA_HUMAN	A4D1E9	27	13	3	11	CD	CD_Enriched	0.2313255461064558	-1.7162070339994087	-0.23132554610645567	1.7162070339994087	1.9475325801058645
RUSD2_HUMAN	Q8IZ73	27	12	4	11	CD	CD_Enriched	0.12029423371771175	-1.3536369546147005	-0.12029423371771177	1.3536369546147005	1.4739311883324122
MRM3_HUMAN	Q9HC36	27	10	5	12	nonIBD	Healthy_Enriched	-0.25153876699596445	-1.1844245711374275	0.2515387669959644	1.1844245711374275	0.932885804141463
STOM_HUMAN	P27105	27	11	8	8	CD	CD_Enriched	0.43609911480667357	0.0	-0.43609911480667357	0.0	0.43609911480667357
ARSL_HUMAN	P51690	27	10	5	12	nonIBD	Healthy_Enriched	-0.25153876699596445	-1.1844245711374275	0.2515387669959644	1.1844245711374275	0.932885804141463
SYFM_HUMAN	O95363	27	12	2	13	nonIBD	Healthy_Enriched	-0.11103131238874384	-2.4329594072761065	0.11103131238874395	2.4329594072761065	2.321928094887362
ARSA_HUMAN	P15289	26	7	8	11	nonIBD	CD_Enriched	-0.6166713604484944	-0.43609911480667357	0.6166713604484945	0.43609911480667357	-0.18057224564182092
ASGL1_HUMAN	Q7L266	26	12	6	8	CD	CD_Enriched	0.5563933485243854	-0.38702312310924736	-0.5563933485243852	0.38702312310924725	0.9434164716336326
SPEE_HUMAN	P19623	26	9	6	11	nonIBD	Healthy_Enriched	-0.27563444261342734	-0.8231222379159209	0.27563444261342734	0.8231222379159207	0.5474877953024933
CWC27_HUMAN	Q6UX04	26	11	4	11	CD	Healthy_Enriched	0.0	-1.3536369546147005	0.0	1.3536369546147005	1.3536369546147005
PUR4_HUMAN	O15067	26	10	6	10	CD	CD_Enriched	0.0	-0.6918777046376681	0.0	0.6918777046376682	0.6918777046376682
P5CR3_HUMAN	Q53H96	25	8	8	9	nonIBD	Healthy_Enriched	-0.1604646721932461	-0.1604646721932461	0.16046467219324612	0.16046467219324612	0.0
IMPCT_HUMAN	Q9P2X3	25	10	7	8	CD	CD_Enriched	0.30485458152842093	-0.18057224564182092	-0.3048545815284209	0.18057224564182084	0.48542682717024166
PUSL1_HUMAN	Q8N0Z8	25	5	6	14	nonIBD	Healthy_Enriched	-1.398549376490275	-1.15754127698648	1.3985493764902748	1.15754127698648	-0.24100809950379493
SIR3_HUMAN	Q9NTG7	25	10	7	8	CD	CD_Enriched	0.30485458152842093	-0.18057224564182092	-0.3048545815284209	0.18057224564182084	0.48542682717024166
LPH_HUMAN	P09848	25	10	3	12	nonIBD	Healthy_Enriched	-0.25153876699596445	-1.8365012677171204	0.2515387669959644	1.8365012677171206	1.584962500721156
DNJC7_HUMAN	Q99615	25	12	4	9	CD	CD_Enriched	0.3959286763311393	-1.0780025120012733	-0.3959286763311392	1.078002512001273	1.4739311883324122
RPB1_HUMAN	P24928	25	10	4	11	nonIBD	Healthy_Enriched	-0.13124453327825267	-1.3536369546147005	0.13124453327825272	1.3536369546147005	1.222392421336448
PIF1_HUMAN	Q9H611	25	8	8	9	nonIBD	Healthy_Enriched	-0.1604646721932461	-0.1604646721932461	0.16046467219324612	0.16046467219324612	0.0
SYDC_HUMAN	P14868	25	9	6	10	nonIBD	Healthy_Enriched	-0.1443899093351748	-0.6918777046376681	0.14438990933517493	0.6918777046376682	0.5474877953024933
EFL1_HUMAN	Q7Z2Z2	24	9	7	8	CD	CD_Enriched	0.16046467219324612	-0.18057224564182092	-0.1604646721932461	0.18057224564182084	0.3410369178350669
THOP1_HUMAN	P52888	24	8	4	12	nonIBD	Healthy_Enriched	-0.5563933485243852	-1.4739311883324124	0.5563933485243854	1.4739311883324122	0.9175378398080271
TKTL1_HUMAN	P51854	24	7	4	13	nonIBD	Healthy_Enriched	-0.84799690655495	-1.5849625007211563	0.8479969065549501	1.584962500721156	0.7369655941662062
RL23A_HUMAN	P62750	24	7	5	12	nonIBD	Healthy_Enriched	-0.7369655941662062	-1.1844245711374275	0.7369655941662062	1.1844245711374275	0.44745897697122117
KCAB1_HUMAN	Q14722	24	8	7	9	nonIBD	Healthy_Enriched	-0.1604646721932461	-0.34103691783506696	0.16046467219324612	0.3410369178350669	0.18057224564182084
PRDX3_HUMAN	P30048	24	9	7	8	CD	CD_Enriched	0.16046467219324612	-0.18057224564182092	-0.1604646721932461	0.18057224564182084	0.3410369178350669
MSH2_HUMAN	P43246	24	11	6	7	CD	CD_Enriched	0.6166713604484945	-0.20645087746742632	-0.6166713604484944	0.20645087746742624	0.8231222379159207
DNJB1_HUMAN	P25685	24	11	4	9	CD	CD_Enriched	0.27563444261342734	-1.0780025120012733	-0.27563444261342734	1.078002512001273	1.3536369546147005
IF4A1_HUMAN	P60842	24	9	5	10	nonIBD	Healthy_Enriched	-0.1443899093351748	-0.9328858041414629	0.14438990933517493	0.932885804141463	0.7884958948062882
NNTM_HUMAN	Q13423	23	11	4	8	CD	CD_Enriched	0.43609911480667357	-0.9175378398080271	-0.43609911480667357	0.9175378398080271	1.3536369546147005
SYYC_HUMAN	P54577	23	8	6	9	nonIBD	Healthy_Enriched	-0.1604646721932461	-0.5474877953024933	0.16046467219324612	0.5474877953024933	0.38702312310924725
FAH2B_HUMAN	Q6P2I3	23	5	5	13	nonIBD	Healthy_Enriched	-1.2954558835261714	-1.2954558835261714	1.2954558835261714	1.2954558835261714	0.0
SUCB2_HUMAN	Q96I99	23	9	5	9	CD	Healthy_Enriched	0.0	-0.7884958948062882	0.0	0.7884958948062882	0.7884958948062882
PLPL6_HUMAN	Q8IY17	23	4	4	15	nonIBD	Healthy_Enriched	-1.7842713089445628	-1.7842713089445628	1.784271308944563	1.784271308944563	0.0
ABCA1_HUMAN	O95477	23	6	8	9	nonIBD	Healthy_Enriched	-0.5474877953024933	-0.1604646721932461	0.5474877953024933	0.16046467219324612	-0.38702312310924736
FKRP_HUMAN	Q9H9S5	23	10	4	9	CD	CD_Enriched	0.14438990933517493	-1.0780025120012733	-0.1443899093351748	1.078002512001273	1.222392421336448
ABCG5_HUMAN	Q9H222	22	11	3	8	CD	CD_Enriched	0.43609911480667357	-1.2801079191927354	-0.43609911480667357	1.2801079191927351	1.7162070339994087
P5CR2_HUMAN	Q96C36	22	7	8	7	UC	Healthy_Enriched	0.0	0.18057224564182084	0.0	-0.18057224564182092	-0.18057224564182092
DNJB3_HUMAN	Q8WWF6	22	4	9	9	UC	Healthy_Enriched	-1.0780025120012733	0.0	1.078002512001273	0.0	-1.0780025120012733
CTBP1_HUMAN	Q13363	22	7	5	10	nonIBD	Healthy_Enriched	-0.4854268271702417	-0.9328858041414629	0.48542682717024166	0.932885804141463	0.44745897697122117
ABCA9_HUMAN	Q8IUA7	22	9	10	3	UC	Common_Disease	1.4405725913859815	1.584962500721156	-1.4405725913859815	-1.5849625007211563	-0.1443899093351748
SDHA_HUMAN	P31040	22	13	3	6	CD	CD_Enriched	1.0544477840223765	-0.8930847960834881	-1.0544477840223765	0.8930847960834881	1.9475325801058645
ARSH_HUMAN	Q5FYA8	22	9	3	10	nonIBD	Healthy_Enriched	-0.1443899093351748	-1.5849625007211563	0.14438990933517493	1.584962500721156	1.4405725913859815
RPIA_HUMAN	P49247	22	9	2	11	nonIBD	Healthy_Enriched	-0.27563444261342734	-2.2016338611696504	0.27563444261342734	2.2016338611696504	1.925999418556223
RRP44_HUMAN	Q9Y2L1	22	10	7	5	CD	CD_Enriched	0.932885804141463	0.44745897697122117	-0.9328858041414629	-0.4474589769712214	0.48542682717024166
HEM3_HUMAN	P08397	21	8	3	10	nonIBD	Healthy_Enriched	-0.3048545815284209	-1.5849625007211563	0.30485458152842093	1.584962500721156	1.2801079191927351
NIT1_HUMAN	Q86X76	21	7	5	9	nonIBD	Healthy_Enriched	-0.34103691783506696	-0.7884958948062882	0.3410369178350669	0.7884958948062882	0.44745897697122117
TRM2A_HUMAN	Q8IZ69	21	9	7	5	CD	CD_Enriched	0.7884958948062882	0.44745897697122117	-0.7884958948062882	-0.4474589769712214	0.3410369178350669
BTAF1_HUMAN	O14981	21	4	6	11	nonIBD	Healthy_Enriched	-1.3536369546147005	-0.8231222379159209	1.3536369546147005	0.8231222379159207	-0.5305147166987798
DPOLQ_HUMAN	O75417	21	8	3	10	nonIBD	Healthy_Enriched	-0.3048545815284209	-1.5849625007211563	0.30485458152842093	1.584962500721156	1.2801079191927351
CMTD1_HUMAN	Q86VU5	21	10	5	6	CD	CD_Enriched	0.6918777046376682	-0.24100809950379493	-0.6918777046376681	0.24100809950379498	0.932885804141463
CTBP2_HUMAN	P56545	20	8	7	5	CD	Common_Disease	0.6280312226130421	0.44745897697122117	-0.6280312226130421	-0.4474589769712214	0.18057224564182084
PPIA_HUMAN	P62937	20	7	2	11	nonIBD	Healthy_Enriched	-0.6166713604484944	-2.2016338611696504	0.6166713604484945	2.2016338611696504	1.584962500721156
AQP1_HUMAN	P29972	20	7	7	6	CD	Common_Disease	0.20645087746742624	0.20645087746742624	-0.20645087746742632	-0.20645087746742632	0.0
RL8_HUMAN	P62917	20	9	3	8	CD	CD_Enriched	0.16046467219324612	-1.2801079191927354	-0.1604646721932461	1.2801079191927351	1.4405725913859815
DPYS_HUMAN	Q14117	20	7	8	5	UC	Common_Disease	0.44745897697122117	0.6280312226130421	-0.4474589769712214	-0.6280312226130421	-0.18057224564182092
XDH_HUMAN	P47989	20	9	4	7	CD	CD_Enriched	0.3410369178350669	-0.7369655941662062	-0.34103691783506696	0.7369655941662062	1.078002512001273
NAGAB_HUMAN	P17050	20	7	7	6	CD	Common_Disease	0.20645087746742624	0.20645087746742624	-0.20645087746742632	-0.20645087746742632	0.0
MPPB_HUMAN	O75439	20	6	6	8	nonIBD	Healthy_Enriched	-0.38702312310924736	-0.38702312310924736	0.38702312310924725	0.38702312310924725	0.0
DDX5_HUMAN	P17844	20	9	6	5	CD	CD_Enriched	0.7884958948062882	0.24100809950379498	-0.7884958948062882	-0.24100809950379493	0.5474877953024933
DYR_HUMAN	P00374	20	10	7	3	CD	CD_Enriched	1.584962500721156	1.0995356735509143	-1.5849625007211563	-1.0995356735509143	0.48542682717024166
RUSD1_HUMAN	Q9UJJ7	20	7	2	11	nonIBD	Healthy_Enriched	-0.6166713604484944	-2.2016338611696504	0.6166713604484945	2.2016338611696504	1.584962500721156
SCOT1_HUMAN	P55809	20	8	4	8	CD	Healthy_Enriched	0.0	-0.9175378398080271	0.0	0.9175378398080271	0.9175378398080271
GMPR2_HUMAN	Q9P2T1	20	9	3	8	CD	Healthy_Enriched	0.16046467219324612	-1.2801079191927354	-0.1604646721932461	1.2801079191927351	1.4405725913859815
GCST_HUMAN	P48728	19	9	5	5	CD	CD_Enriched	0.7884958948062882	0.0	-0.7884958948062882	0.0	0.7884958948062882
DNJB5_HUMAN	O75953	19	7	2	10	nonIBD	Healthy_Enriched	-0.4854268271702417	-2.070389327891398	0.48542682717024166	2.070389327891398	1.584962500721156
DDX27_HUMAN	Q96GQ7	19	8	2	9	nonIBD	Healthy_Enriched	-0.1604646721932461	-1.9259994185562233	0.16046467219324612	1.925999418556223	1.765534746362977
GEPH_HUMAN	Q9NQX3	19	5	2	12	nonIBD	Healthy_Enriched	-1.1844245711374275	-2.321928094887362	1.1844245711374275	2.321928094887362	1.1375035237499351
IDS_HUMAN	P22304	19	8	3	8	CD	Healthy_Enriched	0.0	-1.2801079191927354	0.0	1.2801079191927351	1.2801079191927351
P5CR1_HUMAN	P32322	19	7	6	6	CD	CD_Enriched	0.20645087746742624	0.0	-0.20645087746742632	0.0	0.20645087746742624
FAHD1_HUMAN	Q6P587	19	7	4	8	nonIBD	Healthy_Enriched	-0.18057224564182092	-0.9175378398080271	0.18057224564182084	0.9175378398080271	0.7369655941662062
MGMT_HUMAN	P16455	19	6	4	9	nonIBD	Healthy_Enriched	-0.5474877953024933	-1.0780025120012733	0.5474877953024933	1.078002512001273	0.5305147166987798
NCKX1_HUMAN	O60721	19	7	6	6	CD	CD_Enriched	0.20645087746742624	0.0	-0.20645087746742632	0.0	0.20645087746742624
AT2A3_HUMAN	Q93084	19	9	3	7	CD	CD_Enriched	0.3410369178350669	-1.0995356735509143	-0.34103691783506696	1.0995356735509143	1.4405725913859815
KAT1_HUMAN	Q16773	19	5	3	11	nonIBD	Healthy_Enriched	-1.0641303374197155	-1.7162070339994087	1.0641303374197155	1.7162070339994087	0.6520766965796931
FKBP4_HUMAN	Q02790	19	7	6	6	CD	CD_Enriched	0.20645087746742624	0.0	-0.20645087746742632	0.0	0.20645087746742624
MRP9_HUMAN	Q96J65	19	6	9	4	UC	UC_Enriched	0.5305147166987798	1.078002512001273	-0.5305147166987798	-1.0780025120012733	-0.5474877953024933
DJB11_HUMAN	Q9UBS4	19	3	8	8	UC	Healthy_Enriched	-1.2801079191927354	0.0	1.2801079191927351	0.0	-1.2801079191927354
NDUS8_HUMAN	O00217	19	4	7	8	nonIBD	Healthy_Enriched	-0.9175378398080271	-0.18057224564182092	0.9175378398080271	0.18057224564182084	-0.7369655941662062
GTPB6_HUMAN	O43824	19	9	4	6	CD	CD_Enriched	0.5474877953024933	-0.5305147166987798	-0.5474877953024933	0.5305147166987798	1.078002512001273
TKTL2_HUMAN	Q9H0I9	18	3	8	7	UC	UC_Enriched	-1.0995356735509143	0.18057224564182084	1.0995356735509143	-0.18057224564182092	-1.2801079191927354
NCKX5_HUMAN	Q71RS6	18	9	1	8	CD	CD_Enriched	0.16046467219324612	-2.502500340529183	-0.1604646721932461	2.5025003405291835	2.662965012722429
PPIL3_HUMAN	Q9H2H8	18	4	8	6	UC	Healthy_Enriched	-0.5305147166987798	0.38702312310924725	0.5305147166987798	-0.38702312310924736	-0.9175378398080271
DPS1_HUMAN	Q5T2R2	18	7	3	8	nonIBD	Healthy_Enriched	-0.18057224564182092	-1.2801079191927354	0.18057224564182084	1.2801079191927351	1.0995356735509143
NUBP2_HUMAN	Q9Y5Y2	18	8	2	8	CD	Healthy_Enriched	0.0	-1.765534746362977	0.0	1.765534746362977	1.765534746362977
NADK_HUMAN	O95544	18	7	2	9	nonIBD	Healthy_Enriched	-0.34103691783506696	-1.9259994185562233	0.3410369178350669	1.925999418556223	1.584962500721156
NDUV2_HUMAN	P19404	18	6	7	5	UC	Common_Disease	0.24100809950379498	0.44745897697122117	-0.24100809950379493	-0.4474589769712214	-0.20645087746742632
ATPG_HUMAN	P36542	18	9	2	7	CD	CD_Enriched	0.3410369178350669	-1.5849625007211563	-0.34103691783506696	1.584962500721156	1.925999418556223
NUD13_HUMAN	Q86X67	18	7	4	7	CD	Healthy_Enriched	0.0	-0.7369655941662062	0.0	0.7369655941662062	0.7369655941662062
DNMT1_HUMAN	P26358	18	9	6	3	CD	CD_Enriched	1.4405725913859815	0.8930847960834881	-1.4405725913859815	-0.8930847960834881	0.5474877953024933
PGAM2_HUMAN	P15259	18	7	4	7	CD	Healthy_Enriched	0.0	-0.7369655941662062	0.0	0.7369655941662062	0.7369655941662062
DHE4_HUMAN	P49448	18	7	4	7	CD	Healthy_Enriched	0.0	-0.7369655941662062	0.0	0.7369655941662062	0.7369655941662062
SIAS_HUMAN	Q9NR45	18	10	3	5	CD	CD_Enriched	0.932885804141463	-0.6520766965796931	-0.9328858041414629	0.6520766965796931	1.584962500721156
DDX4_HUMAN	Q9NQI0	17	7	2	8	nonIBD	Healthy_Enriched	-0.18057224564182092	-1.765534746362977	0.18057224564182084	1.765534746362977	1.584962500721156
ALG5_HUMAN	Q9Y673	17	7	5	5	CD	CD_Enriched	0.44745897697122117	0.0	-0.4474589769712214	0.0	0.44745897697122117
DDX6_HUMAN	P26196	17	5	4	8	nonIBD	Healthy_Enriched	-0.6280312226130421	-0.9175378398080271	0.6280312226130421	0.9175378398080271	0.289506617194985
SYSC_HUMAN	P49591	17	4	7	6	UC	UC_Enriched	-0.5305147166987798	0.20645087746742624	0.5305147166987798	-0.20645087746742632	-0.7369655941662062
ACBG1_HUMAN	Q96GR2	17	3	4	10	nonIBD	Healthy_Enriched	-1.5849625007211563	-1.222392421336448	1.584962500721156	1.222392421336448	-0.36257007938470825
ARSD_HUMAN	P51689	17	1	5	11	nonIBD	Healthy_Enriched	-2.9385994553358565	-1.0641303374197155	2.9385994553358565	1.0641303374197155	-1.8744691179161412
THIM_HUMAN	P42765	17	7	7	3	CD	Common_Disease	1.0995356735509143	1.0995356735509143	-1.0995356735509143	-1.0995356735509143	0.0
ABCA5_HUMAN	Q8WWZ7	17	8	0	9	nonIBD	Healthy_Enriched	-0.1604646721932461	-4.247927513443585	0.16046467219324612	4.247927513443585	4.087462841250339
ABCAD_HUMAN	Q86UQ4	16	3	2	11	nonIBD	Healthy_Enriched	-1.7162070339994087	-2.2016338611696504	1.7162070339994087	2.2016338611696504	0.48542682717024166
ABCA6_HUMAN	Q8N139	16	7	5	4	CD	CD_Enriched	0.7369655941662062	0.289506617194985	-0.7369655941662062	-0.2895066171949848	0.44745897697122117
MYCT_HUMAN	Q96QE2	16	5	3	8	nonIBD	Healthy_Enriched	-0.6280312226130421	-1.2801079191927354	0.6280312226130421	1.2801079191927351	0.6520766965796931
KCNF1_HUMAN	Q9H3M0	16	6	6	4	CD	UC_Enriched	0.5305147166987798	0.5305147166987798	-0.5305147166987798	-0.5305147166987798	0.0
MSRB2_HUMAN	Q9Y3D2	16	6	4	6	CD	Healthy_Enriched	0.0	-0.5305147166987798	0.0	0.5305147166987798	0.5305147166987798
SCOT2_HUMAN	Q9BYC2	16	7	3	6	CD	CD_Enriched	0.20645087746742624	-0.8930847960834881	-0.20645087746742632	0.8930847960834881	1.0995356735509143
DPP8_HUMAN	Q6V1X1	16	4	5	7	nonIBD	Healthy_Enriched	-0.7369655941662062	-0.4474589769712214	0.7369655941662062	0.44745897697122117	-0.2895066171949848
SYRC_HUMAN	P54136	16	7	3	6	CD	CD_Enriched	0.20645087746742624	-0.8930847960834881	-0.20645087746742632	0.8930847960834881	1.0995356735509143
AK1D1_HUMAN	P51857	16	4	5	7	nonIBD	Healthy_Enriched	-0.7369655941662062	-0.4474589769712214	0.7369655941662062	0.44745897697122117	-0.2895066171949848
SYAM_HUMAN	Q5JTZ9	16	4	5	7	nonIBD	Healthy_Enriched	-0.7369655941662062	-0.4474589769712214	0.7369655941662062	0.44745897697122117	-0.2895066171949848
MRP6_HUMAN	O95255	16	3	7	6	UC	Healthy_Enriched	-0.8930847960834881	0.20645087746742624	0.8930847960834881	-0.20645087746742632	-1.0995356735509143
AK1A1_HUMAN	P14550	16	6	1	9	nonIBD	Healthy_Enriched	-0.5474877953024933	-2.6629650127224296	0.5474877953024933	2.662965012722429	2.1154772174199357
AGT2_HUMAN	Q9BYV1	16	5	3	8	nonIBD	Healthy_Enriched	-0.6280312226130421	-1.2801079191927354	0.6280312226130421	1.2801079191927351	0.6520766965796931
DNJB6_HUMAN	O75190	16	5	4	7	nonIBD	Healthy_Enriched	-0.4474589769712214	-0.7369655941662062	0.44745897697122117	0.7369655941662062	0.289506617194985
DHSO_HUMAN	Q00796	16	6	4	6	CD	Healthy_Enriched	0.0	-0.5305147166987798	0.0	0.5305147166987798	0.5305147166987798
AMPL_HUMAN	P28838	16	9	3	4	CD	CD_Enriched	1.078002512001273	-0.36257007938470825	-1.0780025120012733	0.36257007938470837	1.4405725913859815
ARSF_HUMAN	P54793	15	4	4	7	nonIBD	Healthy_Enriched	-0.7369655941662062	-0.7369655941662062	0.7369655941662062	0.7369655941662062	0.0
PRDX6_HUMAN	P30041	15	9	3	3	CD	CD_Enriched	1.4405725913859815	0.0	-1.4405725913859815	0.0	1.4405725913859815
ARSG_HUMAN	Q96EG1	15	5	2	8	nonIBD	Healthy_Enriched	-0.6280312226130421	-1.765534746362977	0.6280312226130421	1.765534746362977	1.1375035237499351
GLCTK_HUMAN	Q8IVS8	15	7	3	5	CD	CD_Enriched	0.44745897697122117	-0.6520766965796931	-0.4474589769712214	0.6520766965796931	1.0995356735509143
NDKB_HUMAN	P22392	15	8	3	4	CD	CD_Enriched	0.9175378398080271	-0.36257007938470825	-0.9175378398080271	0.36257007938470837	1.2801079191927351
HS902_HUMAN	Q14568	15	5	2	8	nonIBD	Healthy_Enriched	-0.6280312226130421	-1.765534746362977	0.6280312226130421	1.765534746362977	1.1375035237499351
DUS3L_HUMAN	Q96G46	15	5	4	6	nonIBD	Healthy_Enriched	-0.24100809950379493	-0.5305147166987798	0.24100809950379498	0.5305147166987798	0.289506617194985
HCDH_HUMAN	Q16836	15	3	6	6	UC	Healthy_Enriched	-0.8930847960834881	0.0	0.8930847960834881	0.0	-0.8930847960834881
S6A15_HUMAN	Q9H2J7	15	6	3	6	CD	Healthy_Enriched	0.0	-0.8930847960834881	0.0	0.8930847960834881	0.8930847960834881
CDS2_HUMAN	O95674	15	5	6	4	UC	UC_Enriched	0.289506617194985	0.5305147166987798	-0.2895066171949848	-0.5305147166987798	-0.24100809950379493
AL1B1_HUMAN	P30837	15	9	2	4	CD	CD_Enriched	1.078002512001273	-0.84799690655495	-1.0780025120012733	0.8479969065549501	1.925999418556223
MTG1_HUMAN	Q9BT17	15	7	4	4	CD	CD_Enriched	0.7369655941662062	0.0	-0.7369655941662062	0.0	0.7369655941662062
PLPL7_HUMAN	Q6ZV29	15	7	3	5	CD	CD_Enriched	0.44745897697122117	-0.6520766965796931	-0.4474589769712214	0.6520766965796931	1.0995356735509143
ODPB_HUMAN	P11177	15	6	3	6	CD	CD_Enriched	0.0	-0.8930847960834881	0.0	0.8930847960834881	0.8930847960834881
RPB2_HUMAN	P30876	15	7	3	5	CD	CD_Enriched	0.44745897697122117	-0.6520766965796931	-0.4474589769712214	0.6520766965796931	1.0995356735509143
DDX50_HUMAN	Q9BQ39	15	4	7	4	UC	UC_Enriched	0.0	0.7369655941662062	0.0	-0.7369655941662062	-0.7369655941662062
THUM3_HUMAN	Q9BV44	14	6	1	7	nonIBD	Healthy_Enriched	-0.20645087746742632	-2.321928094887362	0.20645087746742624	2.321928094887362	2.1154772174199357
DPP4_HUMAN	P27487	14	9	3	2	CD	Healthy_Enriched	1.925999418556223	0.48542682717024166	-1.9259994185562233	-0.4854268271702417	1.4405725913859815
QTGAL_HUMAN	Q67FW5	14	6	1	7	nonIBD	Healthy_Enriched	-0.20645087746742632	-2.321928094887362	0.20645087746742624	2.321928094887362	2.1154772174199357
YBOX1_HUMAN	P67809	14	4	4	6	nonIBD	Healthy_Enriched	-0.5305147166987798	-0.5305147166987798	0.5305147166987798	0.5305147166987798	0.0
TATD2_HUMAN	Q93075	14	2	3	9	nonIBD	Healthy_Enriched	-1.9259994185562233	-1.4405725913859815	1.925999418556223	1.4405725913859815	-0.4854268271702417
TAP1_HUMAN	Q03518	14	6	5	3	CD	CD_Enriched	0.8930847960834881	0.6520766965796931	-0.8930847960834881	-0.6520766965796931	0.24100809950379498
AQP2_HUMAN	P41181	14	4	4	6	nonIBD	Healthy_Enriched	-0.5305147166987798	-0.5305147166987798	0.5305147166987798	0.5305147166987798	0.0
SPG7_HUMAN	Q9UQ90	14	8	1	5	CD	CD_Enriched	0.6280312226130421	-1.8744691179161412	-0.6280312226130421	1.874469117916141	2.5025003405291835
SULF2_HUMAN	Q8IWU5	14	5	1	8	nonIBD	Healthy_Enriched	-0.6280312226130421	-2.502500340529183	0.6280312226130421	2.5025003405291835	1.874469117916141
RF1M_HUMAN	O75570	14	8	0	6	CD	CD_Enriched	0.38702312310924725	-3.700439718141092	-0.38702312310924736	3.700439718141092	4.087462841250339
POLI_HUMAN	Q9UNA4	14	9	2	3	CD	CD_Enriched	1.4405725913859815	-0.4854268271702417	-1.4405725913859815	0.48542682717024166	1.925999418556223
HTRA2_HUMAN	O43464	14	6	2	6	CD	CD_Enriched	0.0	-1.3785116232537298	0.0	1.3785116232537298	1.3785116232537298
ACADM_HUMAN	P11310	14	6	1	7	nonIBD	Healthy_Enriched	-0.20645087746742632	-2.321928094887362	0.20645087746742624	2.321928094887362	2.1154772174199357
SUCB1_HUMAN	Q9P2R7	14	5	4	5	CD	Healthy_Enriched	0.0	-0.2895066171949848	0.0	0.289506617194985	0.289506617194985
ACOHC_HUMAN	P21399	14	6	0	8	nonIBD	Healthy_Enriched	-0.38702312310924736	-4.087462841250339	0.38702312310924725	4.087462841250339	3.700439718141092
NUAK1_HUMAN	O60285	13	2	3	8	nonIBD	Healthy_Enriched	-1.765534746362977	-1.2801079191927354	1.765534746362977	1.2801079191927351	-0.4854268271702417
NOP2_HUMAN	P46087	13	4	3	6	nonIBD	Healthy_Enriched	-0.5305147166987798	-0.8930847960834881	0.5305147166987798	0.8930847960834881	0.36257007938470837
XPP3_HUMAN	Q9NQH7	13	9	2	2	CD	CD_Enriched	1.925999418556223	0.0	-1.9259994185562233	0.0	1.925999418556223
MTHR_HUMAN	P42898	13	2	6	5	UC	UC_Enriched	-1.137503523749935	0.24100809950379498	1.1375035237499351	-0.24100809950379493	-1.3785116232537298
HS90A_HUMAN	P07900	13	2	3	8	nonIBD	Healthy_Enriched	-1.765534746362977	-1.2801079191927354	1.765534746362977	1.2801079191927351	-0.4854268271702417
HTD2_HUMAN	P86397	13	3	4	6	nonIBD	Healthy_Enriched	-0.8930847960834881	-0.5305147166987798	0.8930847960834881	0.5305147166987798	-0.36257007938470825
KAT3_HUMAN	Q6YP21	13	7	1	5	CD	CD_Enriched	0.44745897697122117	-1.8744691179161412	-0.4474589769712214	1.874469117916141	2.321928094887362
3HIDH_HUMAN	P31937	13	5	2	6	nonIBD	Healthy_Enriched	-0.24100809950379493	-1.3785116232537298	0.24100809950379498	1.3785116232537298	1.1375035237499351
HEMK1_HUMAN	Q9Y5R4	13	8	3	2	CD	CD_Enriched	1.765534746362977	0.48542682717024166	-1.765534746362977	-0.4854268271702417	1.2801079191927351
HTRA3_HUMAN	P83110	13	6	4	3	CD	CD_Enriched	0.8930847960834881	0.36257007938470837	-0.8930847960834881	-0.36257007938470825	0.5305147166987798
RPA2_HUMAN	Q9H9Y6	13	5	2	6	nonIBD	Healthy_Enriched	-0.24100809950379493	-1.3785116232537298	0.24100809950379498	1.3785116232537298	1.1375035237499351
COQ5_HUMAN	Q5HYK3	13	4	4	5	nonIBD	Healthy_Enriched	-0.2895066171949848	-0.2895066171949848	0.289506617194985	0.289506617194985	0.0
GLBL2_HUMAN	Q8IW92	13	6	4	3	CD	CD_Enriched	0.8930847960834881	0.36257007938470837	-0.8930847960834881	-0.36257007938470825	0.5305147166987798
MRP5_HUMAN	O15440	13	5	2	6	nonIBD	Healthy_Enriched	-0.24100809950379493	-1.3785116232537298	0.24100809950379498	1.3785116232537298	1.1375035237499351
POK9_HUMAN	P63128	13	4	4	5	nonIBD	Healthy_Enriched	-0.2895066171949848	-0.2895066171949848	0.289506617194985	0.289506617194985	0.0
NDKC_HUMAN	Q13232	13	6	2	5	CD	CD_Enriched	0.24100809950379498	-1.137503523749935	-0.24100809950379493	1.1375035237499351	1.3785116232537298
MRM1_HUMAN	Q6IN84	12	5	3	4	CD	CD_Enriched	0.289506617194985	-0.36257007938470825	-0.2895066171949848	0.36257007938470837	0.6520766965796931
CSDC2_HUMAN	Q9Y534	12	5	2	5	CD	Healthy_Enriched	0.0	-1.137503523749935	0.0	1.1375035237499351	1.1375035237499351
NALD2_HUMAN	Q9Y3Q0	12	6	3	3	CD	CD_Enriched	0.8930847960834881	0.0	-0.8930847960834881	0.0	0.8930847960834881
PCKGM_HUMAN	Q16822	12	4	3	5	nonIBD	Healthy_Enriched	-0.2895066171949848	-0.6520766965796931	0.289506617194985	0.6520766965796931	0.36257007938470837
LN28B_HUMAN	Q6ZN17	12	5	3	4	CD	CD_Enriched	0.289506617194985	-0.36257007938470825	-0.2895066171949848	0.36257007938470837	0.6520766965796931
DNJ5B_HUMAN	Q9UF47	12	4	4	4	CD	Healthy_Enriched	0.0	0.0	0.0	0.0	0.0
TALDO_HUMAN	P37837	12	4	3	5	nonIBD	Healthy_Enriched	-0.2895066171949848	-0.6520766965796931	0.289506617194985	0.6520766965796931	0.36257007938470837
GDAH_HUMAN	Q9BSE5	12	5	1	6	nonIBD	Healthy_Enriched	-0.24100809950379493	-2.115477217419936	0.24100809950379498	2.1154772174199357	1.874469117916141
MTD2L_HUMAN	Q9H903	12	5	4	3	CD	CD_Enriched	0.6520766965796931	0.36257007938470837	-0.6520766965796931	-0.36257007938470825	0.289506617194985
XPP2_HUMAN	O43895	12	4	2	6	nonIBD	Healthy_Enriched	-0.5305147166987798	-1.3785116232537298	0.5305147166987798	1.3785116232537298	0.8479969065549501
NEC2_HUMAN	P16519	12	4	4	4	CD	Healthy_Enriched	0.0	0.0	0.0	0.0	0.0
SPS2_HUMAN	Q99611	12	6	1	5	CD	CD_Enriched	0.24100809950379498	-1.8744691179161412	-0.24100809950379493	1.874469117916141	2.1154772174199357
DEOC_HUMAN	Q9Y315	12	4	4	4	CD	CD_Enriched	0.0	0.0	0.0	0.0	0.0
MRP8_HUMAN	Q96J66	11	2	5	4	UC	UC_Enriched	-0.84799690655495	0.289506617194985	0.8479969065549501	-0.2895066171949848	-1.137503523749935
ABCA8_HUMAN	O94911	11	7	1	3	CD	CD_Enriched	1.0995356735509143	-1.222392421336448	-1.0995356735509143	1.222392421336448	2.321928094887362
SMBP2_HUMAN	P38935	11	3	1	7	nonIBD	Healthy_Enriched	-1.0995356735509143	-2.321928094887362	1.0995356735509143	2.321928094887362	1.222392421336448
NDKD_HUMAN	O00746	11	4	3	4	CD	Healthy_Enriched	0.0	-0.36257007938470825	0.0	0.36257007938470837	0.36257007938470837
FCSK_HUMAN	Q8N0W3	11	4	2	5	nonIBD	Healthy_Enriched	-0.2895066171949848	-1.137503523749935	0.289506617194985	1.1375035237499351	0.8479969065549501
PGM2L_HUMAN	Q6PCE3	11	5	1	5	CD	Healthy_Enriched	0.0	-1.8744691179161412	0.0	1.874469117916141	1.874469117916141
CH10_HUMAN	P61604	11	3	1	7	nonIBD	Healthy_Enriched	-1.0995356735509143	-2.321928094887362	1.0995356735509143	2.321928094887362	1.222392421336448
6PGL_HUMAN	O95336	11	4	3	4	CD	Healthy_Enriched	0.0	-0.36257007938470825	0.0	0.36257007938470837	0.36257007938470837
AT2A2_HUMAN	P16615	11	4	2	5	nonIBD	Healthy_Enriched	-0.2895066171949848	-1.137503523749935	0.289506617194985	1.1375035237499351	0.8479969065549501
GLPK5_HUMAN	Q6ZS86	11	7	1	3	CD	CD_Enriched	1.0995356735509143	-1.222392421336448	-1.0995356735509143	1.222392421336448	2.321928094887362
TKFC_HUMAN	Q3LXA3	11	7	1	3	CD	CD_Enriched	1.0995356735509143	-1.222392421336448	-1.0995356735509143	1.222392421336448	2.321928094887362
AK1BA_HUMAN	O60218	11	3	2	6	nonIBD	Healthy_Enriched	-0.8930847960834881	-1.3785116232537298	0.8930847960834881	1.3785116232537298	0.48542682717024166
SEPR_HUMAN	Q12884	11	7	1	3	CD	CD_Enriched	1.0995356735509143	-1.222392421336448	-1.0995356735509143	1.222392421336448	2.321928094887362
AL3A1_HUMAN	P30838	11	6	1	4	CD	CD_Enriched	0.5305147166987798	-1.5849625007211563	-0.5305147166987798	1.584962500721156	2.1154772174199357
AT2C2_HUMAN	O75185	10	3	2	5	nonIBD	Healthy_Enriched	-0.6520766965796931	-1.137503523749935	0.6520766965796931	1.1375035237499351	0.48542682717024166
SMC4_HUMAN	Q9NTJ3	10	3	3	4	nonIBD	Healthy_Enriched	-0.36257007938470825	-0.36257007938470825	0.36257007938470837	0.36257007938470837	0.0
FCL_HUMAN	Q13630	10	5	0	5	CD	Healthy_Enriched	0.0	-3.4594316186372973	0.0	3.4594316186372973	3.4594316186372973
ESTD_HUMAN	P10768	10	5	4	1	CD	CD_Enriched	1.874469117916141	1.584962500721156	-1.8744691179161412	-1.5849625007211563	0.289506617194985
GBA3_HUMAN	Q9H227	10	0	2	8	nonIBD	Healthy_Enriched	-4.087462841250339	-1.765534746362977	4.087462841250339	1.765534746362977	-2.321928094887362
AQP5_HUMAN	P55064	10	7	0	3	CD	CD_Enriched	1.0995356735509143	-2.807354922057604	-1.0995356735509143	2.807354922057604	3.9068905956085187
ITPA_HUMAN	Q9BY32	10	3	2	5	nonIBD	Healthy_Enriched	-0.6520766965796931	-1.137503523749935	0.6520766965796931	1.1375035237499351	0.48542682717024166
GANAB_HUMAN	Q14697	10	4	3	3	CD	Healthy_Enriched	0.36257007938470837	0.0	-0.36257007938470825	0.0	0.36257007938470837
UCK1_HUMAN	Q9HA47	10	4	3	3	CD	CD_Enriched	0.36257007938470837	0.0	-0.36257007938470825	0.0	0.36257007938470837
TOP2A_HUMAN	P11388	10	4	4	2	CD	Common_Disease	0.8479969065549501	0.8479969065549501	-0.84799690655495	-0.84799690655495	0.0
AQP9_HUMAN	O43315	10	5	4	1	CD	CD_Enriched	1.874469117916141	1.584962500721156	-1.8744691179161412	-1.5849625007211563	0.289506617194985
SRPRA_HUMAN	P08240	10	3	3	4	nonIBD	Healthy_Enriched	-0.36257007938470825	-0.36257007938470825	0.36257007938470837	0.36257007938470837	0.0
NEUA_HUMAN	Q8NFW8	10	5	2	3	CD	CD_Enriched	0.6520766965796931	-0.4854268271702417	-0.6520766965796931	0.48542682717024166	1.1375035237499351
F16P1_HUMAN	P09467	10	6	1	3	CD	CD_Enriched	0.8930847960834881	-1.222392421336448	-0.8930847960834881	1.222392421336448	2.1154772174199357
AL1A2_HUMAN	O94788	10	6	0	4	CD	CD_Enriched	0.5305147166987798	-3.1699250014423126	-0.5305147166987798	3.169925001442312	3.700439718141092
PCKGC_HUMAN	P35558	10	2	2	6	nonIBD	Healthy_Enriched	-1.3785116232537298	-1.3785116232537298	1.3785116232537298	1.3785116232537298	0.0
S28A2_HUMAN	O43868	10	5	2	3	CD	CD_Enriched	0.6520766965796931	-0.4854268271702417	-0.6520766965796931	0.48542682717024166	1.1375035237499351
NUDT5_HUMAN	Q9UKK9	10	4	2	4	CD	Healthy_Enriched	0.0	-0.84799690655495	0.0	0.8479969065549501	0.8479969065549501
BCAT2_HUMAN	O15382	10	3	1	6	nonIBD	Healthy_Enriched	-0.8930847960834881	-2.115477217419936	0.8930847960834881	2.1154772174199357	1.222392421336448
PDIA1_HUMAN	P07237	10	2	4	4	UC	Healthy_Enriched	-0.84799690655495	0.0	0.8479969065549501	0.0	-0.84799690655495
PPWD1_HUMAN	Q96BP3	10	5	2	3	CD	CD_Enriched	0.6520766965796931	-0.4854268271702417	-0.6520766965796931	0.48542682717024166	1.1375035237499351
ORN_HUMAN	Q9Y3B8	10	4	2	4	CD	Healthy_Enriched	0.0	-0.84799690655495	0.0	0.8479969065549501	0.8479969065549501
CDKAL_HUMAN	Q5VV42	10	2	2	6	nonIBD	Healthy_Enriched	-1.3785116232537298	-1.3785116232537298	1.3785116232537298	1.3785116232537298	0.0
MPI_HUMAN	P34949	10	3	1	6	nonIBD	Healthy_Enriched	-0.8930847960834881	-2.115477217419936	0.8930847960834881	2.1154772174199357	1.222392421336448
P_HUMAN	Q04671	10	5	3	2	CD	CD_Enriched	1.1375035237499351	0.48542682717024166	-1.137503523749935	-0.4854268271702417	0.6520766965796931
SYTM_HUMAN	Q9BW92	10	4	3	3	CD	CD_Enriched	0.36257007938470837	0.0	-0.36257007938470825	0.0	0.36257007938470837
EAA2_HUMAN	P43004	10	3	1	6	nonIBD	Healthy_Enriched	-0.8930847960834881	-2.115477217419936	0.8930847960834881	2.1154772174199357	1.222392421336448
DNJA1_HUMAN	P31689	10	6	1	3	CD	CD_Enriched	0.8930847960834881	-1.222392421336448	-0.8930847960834881	1.222392421336448	2.1154772174199357
ZCC17_HUMAN	Q9NP64	9	4	2	3	CD	CD_Enriched	0.36257007938470837	-0.4854268271702417	-0.36257007938470825	0.48542682717024166	0.8479969065549501
HSDL2_HUMAN	Q6YN16	9	3	2	4	nonIBD	Healthy_Enriched	-0.36257007938470825	-0.84799690655495	0.36257007938470837	0.8479969065549501	0.48542682717024166
AL3B1_HUMAN	P43353	9	3	2	4	nonIBD	Healthy_Enriched	-0.36257007938470825	-0.84799690655495	0.36257007938470837	0.8479969065549501	0.48542682717024166
SYSM_HUMAN	Q9NP81	9	0	4	5	nonIBD	Healthy_Enriched	-3.4594316186372973	-0.2895066171949848	3.4594316186372973	0.289506617194985	-3.1699250014423126
KS6B1_HUMAN	P23443	9	4	1	4	CD	Healthy_Enriched	0.0	-1.5849625007211563	0.0	1.584962500721156	1.584962500721156
DNJB4_HUMAN	Q9UDY4	9	3	4	2	UC	UC_Enriched	0.48542682717024166	0.8479969065549501	-0.4854268271702417	-0.84799690655495	-0.36257007938470825
MSH4_HUMAN	O15457	9	2	3	4	nonIBD	Healthy_Enriched	-0.84799690655495	-0.36257007938470825	0.8479969065549501	0.36257007938470837	-0.4854268271702417
MTAP_HUMAN	Q13126	9	4	1	4	CD	Healthy_Enriched	0.0	-1.5849625007211563	0.0	1.584962500721156	1.584962500721156
DJC16_HUMAN	Q9Y2G8	9	2	5	2	UC	UC_Enriched	0.0	1.1375035237499351	0.0	-1.137503523749935	-1.137503523749935
NTCP2_HUMAN	Q12908	9	3	2	4	nonIBD	Healthy_Enriched	-0.36257007938470825	-0.84799690655495	0.36257007938470837	0.8479969065549501	0.48542682717024166
GPX4_HUMAN	P36969	9	4	3	2	CD	CD_Enriched	0.8479969065549501	0.48542682717024166	-0.84799690655495	-0.4854268271702417	0.36257007938470837
DDX46_HUMAN	Q7L014	9	1	0	8	nonIBD	Healthy_Enriched	-2.502500340529183	-4.087462841250339	2.5025003405291835	4.087462841250339	1.584962500721156
NUBP1_HUMAN	P53384	9	3	3	3	CD	Healthy_Enriched	0.0	0.0	0.0	0.0	0.0
DHRS6_HUMAN	Q9BUT1	9	3	2	4	nonIBD	Healthy_Enriched	-0.36257007938470825	-0.84799690655495	0.36257007938470837	0.8479969065549501	0.48542682717024166
NIF3L_HUMAN	Q9GZT8	9	5	3	1	CD	CD_Enriched	1.874469117916141	1.222392421336448	-1.8744691179161412	-1.222392421336448	0.6520766965796931
YBOX2_HUMAN	Q9Y2T7	9	4	1	4	CD	Healthy_Enriched	0.0	-1.5849625007211563	0.0	1.584962500721156	1.584962500721156
DDX49_HUMAN	Q9Y6V7	8	2	0	6	nonIBD	Healthy_Enriched	-1.3785116232537298	-3.700439718141092	1.3785116232537298	3.700439718141092	2.321928094887362
ENPL_HUMAN	P14625	8	2	4	2	UC	UC_Enriched	0.0	0.8479969065549501	0.0	-0.84799690655495	-0.84799690655495
EST4A_HUMAN	Q5XG92	8	4	2	2	CD	CD_Enriched	0.8479969065549501	0.0	-0.84799690655495	0.0	0.8479969065549501
RT14_HUMAN	O60783	8	1	1	6	nonIBD	Healthy_Enriched	-2.115477217419936	-2.115477217419936	2.1154772174199357	2.1154772174199357	0.0
SMCA1_HUMAN	P28370	8	4	2	2	CD	CD_Enriched	0.8479969065549501	0.0	-0.84799690655495	0.0	0.8479969065549501
FKB10_HUMAN	Q96AY3	8	4	2	2	CD	CD_Enriched	0.8479969065549501	0.0	-0.84799690655495	0.0	0.8479969065549501
NUD18_HUMAN	Q6ZVK8	8	3	2	3	CD	Healthy_Enriched	0.0	-0.4854268271702417	0.0	0.48542682717024166	0.48542682717024166
ODBB_HUMAN	P21953	8	4	3	1	CD	CD_Enriched	1.584962500721156	1.222392421336448	-1.5849625007211563	-1.222392421336448	0.36257007938470837
FUCM_HUMAN	A2VDF0	8	3	1	4	nonIBD	CD_Enriched	-0.36257007938470825	-1.5849625007211563	0.36257007938470837	1.584962500721156	1.222392421336448
GLOD5_HUMAN	A6NK44	8	6	1	1	CD	CD_Enriched	2.1154772174199357	0.0	-2.115477217419936	0.0	2.1154772174199357
DPEP2_HUMAN	Q9H4A9	8	3	2	3	CD	Healthy_Enriched	0.0	-0.4854268271702417	0.0	0.48542682717024166	0.48542682717024166
MSRB3_HUMAN	Q8IXL7	8	6	2	0	CD	CD_Enriched	3.700439718141092	2.321928094887362	-3.700439718141092	-2.321928094887362	1.3785116232537298
CNNM4_HUMAN	Q6P4Q7	8	3	3	2	CD	Common_Disease	0.48542682717024166	0.48542682717024166	-0.4854268271702417	-0.4854268271702417	0.0
RM27_HUMAN	Q9P0M9	8	4	2	2	CD	CD_Enriched	0.8479969065549501	0.0	-0.84799690655495	0.0	0.8479969065549501
GYS1_HUMAN	P13807	8	2	4	2	UC	CD_Enriched	0.0	0.8479969065549501	0.0	-0.84799690655495	-0.84799690655495
HBS1L_HUMAN	Q9Y450	8	4	0	4	CD	Healthy_Enriched	0.0	-3.1699250014423126	0.0	3.169925001442312	3.169925001442312
SSDH_HUMAN	P51649	8	2	3	3	UC	Healthy_Enriched	-0.4854268271702417	0.0	0.48542682717024166	0.0	-0.4854268271702417
GSHR_HUMAN	P00390	8	4	1	3	CD	CD_Enriched	0.36257007938470837	-1.222392421336448	-0.36257007938470825	1.222392421336448	1.584962500721156
DCUP_HUMAN	P06132	8	3	1	4	nonIBD	Healthy_Enriched	-0.36257007938470825	-1.5849625007211563	0.36257007938470837	1.584962500721156	1.222392421336448
RM03_HUMAN	P09001	8	0	3	5	nonIBD	Healthy_Enriched	-3.4594316186372973	-0.6520766965796931	3.4594316186372973	0.6520766965796931	-2.807354922057604
AL9A1_HUMAN	P49189	8	3	2	3	CD	Healthy_Enriched	0.0	-0.4854268271702417	0.0	0.48542682717024166	0.48542682717024166
SYRM_HUMAN	Q5T160	8	6	1	1	CD	CD_Enriched	2.1154772174199357	0.0	-2.115477217419936	0.0	2.1154772174199357
AL1A3_HUMAN	P47895	7	0	1	6	nonIBD	Healthy_Enriched	-3.700439718141092	-2.115477217419936	3.700439718141092	2.1154772174199357	-1.5849625007211563
IF4A2_HUMAN	Q14240	7	1	1	5	nonIBD	Healthy_Enriched	-1.8744691179161412	-1.8744691179161412	1.874469117916141	1.874469117916141	0.0
TRA2B_HUMAN	P62995	7	6	0	1	CD	CD_Enriched	2.1154772174199357	-1.5849625007211563	-2.115477217419936	1.584962500721156	3.700439718141092
IDHP_HUMAN	P48735	7	4	0	3	CD	CD_Enriched	0.36257007938470837	-2.807354922057604	-0.36257007938470825	2.807354922057604	3.169925001442312
TRM2B_HUMAN	Q96GJ1	7	4	2	1	CD	CD_Enriched	1.584962500721156	0.7369655941662062	-1.5849625007211563	-0.7369655941662062	0.8479969065549501
IMPA1_HUMAN	P29218	7	1	3	3	UC	UC_Enriched	-1.222392421336448	0.0	1.222392421336448	0.0	-1.222392421336448
HYES_HUMAN	P34913	7	3	1	3	CD	Healthy_Enriched	0.0	-1.222392421336448	0.0	1.222392421336448	1.222392421336448
AAAT_HUMAN	Q15758	7	1	0	6	nonIBD	Healthy_Enriched	-2.115477217419936	-3.700439718141092	2.1154772174199357	3.700439718141092	1.584962500721156
DI3L1_HUMAN	Q8TF46	7	2	2	3	nonIBD	Healthy_Enriched	-0.4854268271702417	-0.4854268271702417	0.48542682717024166	0.48542682717024166	0.0
DJC21_HUMAN	Q5F1R6	7	4	0	3	CD	CD_Enriched	0.36257007938470837	-2.807354922057604	-0.36257007938470825	2.807354922057604	3.169925001442312
DUS4L_HUMAN	O95620	7	4	1	2	CD	CD_Enriched	0.8479969065549501	-0.7369655941662062	-0.84799690655495	0.7369655941662062	1.584962500721156
DHX8_HUMAN	Q14562	7	1	2	4	nonIBD	Healthy_Enriched	-1.5849625007211563	-0.84799690655495	1.584962500721156	0.8479969065549501	-0.7369655941662062
GANC_HUMAN	Q8TET4	7	2	2	3	nonIBD	Healthy_Enriched	-0.4854268271702417	-0.4854268271702417	0.48542682717024166	0.48542682717024166	0.0
GLB1L_HUMAN	Q6UWU2	7	1	1	5	nonIBD	Healthy_Enriched	-1.8744691179161412	-1.8744691179161412	1.874469117916141	1.874469117916141	0.0
NCKX3_HUMAN	Q9HC58	7	4	2	1	CD	CD_Enriched	1.584962500721156	0.7369655941662062	-1.5849625007211563	-0.7369655941662062	0.8479969065549501
FKB1B_HUMAN	P68106	7	3	3	1	CD	Common_Disease	1.222392421336448	1.222392421336448	-1.222392421336448	-1.222392421336448	0.0
EFTS_HUMAN	P43897	7	2	2	3	nonIBD	Healthy_Enriched	-0.4854268271702417	-0.4854268271702417	0.48542682717024166	0.48542682717024166	0.0
NSUN2_HUMAN	Q08J23	7	1	4	2	UC	UC_Enriched	-0.7369655941662062	0.8479969065549501	0.7369655941662062	-0.84799690655495	-1.5849625007211563
PCY2_HUMAN	Q99447	7	2	3	2	UC	UC_Enriched	0.0	0.48542682717024166	0.0	-0.4854268271702417	-0.4854268271702417
OGDHL_HUMAN	Q9ULD0	7	4	1	2	CD	CD_Enriched	0.8479969065549501	-0.7369655941662062	-0.84799690655495	0.7369655941662062	1.584962500721156
MANBA_HUMAN	O00462	7	4	2	1	CD	UC_Enriched	1.584962500721156	0.7369655941662062	-1.5849625007211563	-0.7369655941662062	0.8479969065549501
ARSK_HUMAN	Q6UWY0	7	5	1	1	CD	CD_Enriched	1.874469117916141	0.0	-1.8744691179161412	0.0	1.874469117916141
RIR1_HUMAN	P23921	7	3	3	1	CD	Common_Disease	1.222392421336448	1.222392421336448	-1.222392421336448	-1.222392421336448	0.0
PRPS3_HUMAN	P21108	7	4	1	2	CD	CD_Enriched	0.8479969065549501	-0.7369655941662062	-0.84799690655495	0.7369655941662062	1.584962500721156
CRLS1_HUMAN	Q9UJA2	7	1	1	5	nonIBD	Healthy_Enriched	-1.8744691179161412	-1.8744691179161412	1.874469117916141	1.874469117916141	0.0
DDX3Y_HUMAN	O15523	7	1	3	3	UC	Healthy_Enriched	-1.222392421336448	0.0	1.222392421336448	0.0	-1.222392421336448
GNPTA_HUMAN	Q3T906	7	3	0	4	nonIBD	Healthy_Enriched	-0.36257007938470825	-3.1699250014423126	0.36257007938470837	3.169925001442312	2.807354922057604
DHB4_HUMAN	P51659	7	3	0	4	nonIBD	Healthy_Enriched	-0.36257007938470825	-3.1699250014423126	0.36257007938470837	3.169925001442312	2.807354922057604
MMSA_HUMAN	Q02252	7	3	2	2	CD	CD_Enriched	0.48542682717024166	0.0	-0.4854268271702417	0.0	0.48542682717024166
DHR11_HUMAN	Q6UWP2	7	2	3	2	UC	UC_Enriched	0.0	0.48542682717024166	0.0	-0.4854268271702417	-0.4854268271702417
SC6A5_HUMAN	Q9Y345	7	3	1	3	CD	Healthy_Enriched	0.0	-1.222392421336448	0.0	1.222392421336448	1.222392421336448
DCAKD_HUMAN	Q8WVC6	7	2	2	3	nonIBD	Healthy_Enriched	-0.4854268271702417	-0.4854268271702417	0.48542682717024166	0.48542682717024166	0.0
AT12A_HUMAN	P54707	7	4	1	2	CD	CD_Enriched	0.8479969065549501	-0.7369655941662062	-0.84799690655495	0.7369655941662062	1.584962500721156
NSUN3_HUMAN	Q9H649	7	3	1	3	CD	Healthy_Enriched	0.0	-1.222392421336448	0.0	1.222392421336448	1.222392421336448
ACSL3_HUMAN	O95573	7	2	3	2	UC	Healthy_Enriched	0.0	0.48542682717024166	0.0	-0.4854268271702417	-0.4854268271702417
ACYP1_HUMAN	P07311	7	4	0	3	CD	CD_Enriched	0.36257007938470837	-2.807354922057604	-0.36257007938470825	2.807354922057604	3.169925001442312
TATD1_HUMAN	Q6P1N9	7	2	3	2	UC	UC_Enriched	0.0	0.48542682717024166	0.0	-0.4854268271702417	-0.4854268271702417
CFTR_HUMAN	P13569	7	2	1	4	nonIBD	Healthy_Enriched	-0.84799690655495	-1.5849625007211563	0.8479969065549501	1.584962500721156	0.7369655941662062
HINT2_HUMAN	Q9BX68	6	2	1	3	nonIBD	Healthy_Enriched	-0.4854268271702417	-1.222392421336448	0.48542682717024166	1.222392421336448	0.7369655941662062
PLPP_HUMAN	Q96GD0	6	2	2	2	CD	Healthy_Enriched	0.0	0.0	0.0	0.0	0.0
PIR_HUMAN	O00625	6	4	0	2	CD	CD_Enriched	0.8479969065549501	-2.321928094887362	-0.84799690655495	2.321928094887362	3.169925001442312
NRAM2_HUMAN	P49281	6	4	1	1	CD	CD_Enriched	1.584962500721156	0.0	-1.5849625007211563	0.0	1.584962500721156
ECHD2_HUMAN	Q86YB7	6	4	0	2	CD	CD_Enriched	0.8479969065549501	-2.321928094887362	-0.84799690655495	2.321928094887362	3.169925001442312
AASD1_HUMAN	Q9BTE6	6	1	3	2	UC	Common_Disease	-0.7369655941662062	0.48542682717024166	0.7369655941662062	-0.4854268271702417	-1.222392421336448
DPYL3_HUMAN	Q14195	6	1	3	2	UC	UC_Enriched	-0.7369655941662062	0.48542682717024166	0.7369655941662062	-0.4854268271702417	-1.222392421336448
DHRS7_HUMAN	Q9Y394	6	3	0	3	CD	Healthy_Enriched	0.0	-2.807354922057604	0.0	2.807354922057604	2.807354922057604
MSH6_HUMAN	P52701	6	0	1	5	nonIBD	Healthy_Enriched	-3.4594316186372973	-1.8744691179161412	3.4594316186372973	1.874469117916141	-1.5849625007211563
GLBL3_HUMAN	Q8NCI6	6	4	1	1	CD	CD_Enriched	1.584962500721156	0.0	-1.5849625007211563	0.0	1.584962500721156
PGGHG_HUMAN	Q32M88	6	4	1	1	CD	CD_Enriched	1.584962500721156	0.0	-1.5849625007211563	0.0	1.584962500721156
GLSL_HUMAN	Q9UI32	6	4	0	2	CD	CD_Enriched	0.8479969065549501	-2.321928094887362	-0.84799690655495	2.321928094887362	3.169925001442312
DHE3_HUMAN	P00367	6	1	1	4	nonIBD	Healthy_Enriched	-1.5849625007211563	-1.5849625007211563	1.584962500721156	1.584962500721156	0.0
PTH_HUMAN	Q86Y79	6	3	0	3	CD	Healthy_Enriched	0.0	-2.807354922057604	0.0	2.807354922057604	2.807354922057604
GNL1_HUMAN	P36915	6	0	1	5	nonIBD	Healthy_Enriched	-3.4594316186372973	-1.8744691179161412	3.4594316186372973	1.874469117916141	-1.5849625007211563
LACC1_HUMAN	Q8IV20	6	4	1	1	CD	CD_Enriched	1.584962500721156	0.0	-1.5849625007211563	0.0	1.584962500721156
TOP2B_HUMAN	Q02880	6	4	2	0	CD	CD_Enriched	3.169925001442312	2.321928094887362	-3.1699250014423126	-2.321928094887362	0.8479969065549501
KCY_HUMAN	P30085	6	4	0	2	CD	CD_Enriched	0.8479969065549501	-2.321928094887362	-0.84799690655495	2.321928094887362	3.169925001442312
KLOT_HUMAN	Q9UEF7	6	3	1	2	CD	CD_Enriched	0.48542682717024166	-0.7369655941662062	-0.4854268271702417	0.7369655941662062	1.222392421336448
ADHX_HUMAN	P11766	6	4	1	1	CD	CD_Enriched	1.584962500721156	0.0	-1.5849625007211563	0.0	1.584962500721156
LCTL_HUMAN	Q6UWM7	6	4	0	2	CD	CD_Enriched	0.8479969065549501	-2.321928094887362	-0.84799690655495	2.321928094887362	3.169925001442312
AL4A1_HUMAN	P30038	6	2	2	2	CD	Healthy_Enriched	0.0	0.0	0.0	0.0	0.0
AIMP1_HUMAN	Q12904	6	2	0	4	nonIBD	Healthy_Enriched	-0.84799690655495	-3.1699250014423126	0.8479969065549501	3.169925001442312	2.321928094887362
SUCHY_HUMAN	Q9HAC7	6	4	1	1	CD	CD_Enriched	1.584962500721156	0.0	-1.5849625007211563	0.0	1.584962500721156
HEM6_HUMAN	P36551	6	3	1	2	CD	CD_Enriched	0.48542682717024166	-0.7369655941662062	-0.4854268271702417	0.7369655941662062	1.222392421336448
AL3A2_HUMAN	P51648	6	4	1	1	CD	CD_Enriched	1.584962500721156	0.0	-1.5849625007211563	0.0	1.584962500721156
ALDH2_HUMAN	P05091	6	4	1	1	CD	CD_Enriched	1.584962500721156	0.0	-1.5849625007211563	0.0	1.584962500721156
ABCF2_HUMAN	Q9UG63	6	3	0	3	CD	Healthy_Enriched	0.0	-2.807354922057604	0.0	2.807354922057604	2.807354922057604
SCLY_HUMAN	Q96I15	6	3	2	1	CD	Common_Disease	1.222392421336448	0.7369655941662062	-1.222392421336448	-0.7369655941662062	0.48542682717024166
AT2A1_HUMAN	O14983	6	2	0	4	nonIBD	Healthy_Enriched	-0.84799690655495	-3.1699250014423126	0.8479969065549501	3.169925001442312	2.321928094887362
SL2A8_HUMAN	Q9NY64	6	3	1	2	CD	CD_Enriched	0.48542682717024166	-0.7369655941662062	-0.4854268271702417	0.7369655941662062	1.222392421336448
MAOX_HUMAN	P48163	6	4	1	1	CD	CD_Enriched	1.584962500721156	0.0	-1.5849625007211563	0.0	1.584962500721156
RDH8_HUMAN	Q9NYR8	6	1	1	4	nonIBD	Healthy_Enriched	-1.5849625007211563	-1.5849625007211563	1.584962500721156	1.584962500721156	0.0
D2HDH_HUMAN	Q8N465	6	3	1	2	CD	Healthy_Enriched	0.48542682717024166	-0.7369655941662062	-0.4854268271702417	0.7369655941662062	1.222392421336448
MET16_HUMAN	Q86W50	6	2	2	2	CD	Healthy_Enriched	0.0	0.0	0.0	0.0	0.0
RT09_HUMAN	P82933	6	1	2	3	nonIBD	Healthy_Enriched	-1.222392421336448	-0.4854268271702417	1.222392421336448	0.48542682717024166	-0.7369655941662062
S39AB_HUMAN	Q8N1S5	6	1	0	5	nonIBD	Healthy_Enriched	-1.8744691179161412	-3.4594316186372973	1.874469117916141	3.4594316186372973	1.584962500721156
HACL1_HUMAN	Q9UJ83	6	2	3	1	UC	UC_Enriched	0.7369655941662062	1.222392421336448	-0.7369655941662062	-1.222392421336448	-0.4854268271702417
S28A3_HUMAN	Q9HAS3	6	3	2	1	CD	CD_Enriched	1.222392421336448	0.7369655941662062	-1.222392421336448	-0.7369655941662062	0.48542682717024166
DHB14_HUMAN	Q9BPX1	6	2	2	2	CD	Healthy_Enriched	0.0	0.0	0.0	0.0	0.0
CUTA_HUMAN	O60888	6	2	0	4	nonIBD	Healthy_Enriched	-0.84799690655495	-3.1699250014423126	0.8479969065549501	3.169925001442312	2.321928094887362
CTR4_HUMAN	O43246	6	1	2	3	nonIBD	Healthy_Enriched	-1.222392421336448	-0.4854268271702417	1.222392421336448	0.48542682717024166	-0.7369655941662062
ACSM4_HUMAN	P0C7M7	5	1	3	1	UC	UC_Enriched	0.0	1.222392421336448	0.0	-1.222392421336448	-1.222392421336448
ACSA_HUMAN	Q9NR19	5	1	2	2	UC	Healthy_Enriched	-0.7369655941662062	0.0	0.7369655941662062	0.0	-0.7369655941662062
ABHDB_HUMAN	Q8NFV4	5	2	2	1	CD	Common_Disease	0.7369655941662062	0.7369655941662062	-0.7369655941662062	-0.7369655941662062	0.0
ACOT8_HUMAN	O14734	5	2	1	2	CD	Healthy_Enriched	0.0	-0.7369655941662062	0.0	0.7369655941662062	0.7369655941662062
ISCA1_HUMAN	Q9BUE6	5	2	1	2	CD	Healthy_Enriched	0.0	-0.7369655941662062	0.0	0.7369655941662062	0.7369655941662062
TREA_HUMAN	O43280	5	4	1	0	CD	CD_Enriched	3.169925001442312	1.584962500721156	-3.1699250014423126	-1.5849625007211563	1.584962500721156
ARGI1_HUMAN	P05089	5	4	0	1	CD	CD_Enriched	1.584962500721156	-1.5849625007211563	-1.5849625007211563	1.584962500721156	3.169925001442312
L2HDH_HUMAN	Q9H9P8	5	2	1	2	CD	Healthy_Enriched	0.0	-0.7369655941662062	0.0	0.7369655941662062	0.7369655941662062
AOXA_HUMAN	Q06278	5	3	1	1	CD	CD_Enriched	1.222392421336448	0.0	-1.222392421336448	0.0	1.222392421336448
HEXA_HUMAN	P06865	5	4	1	0	CD	CD_Enriched	3.169925001442312	1.584962500721156	-3.1699250014423126	-1.5849625007211563	1.584962500721156
AL1L2_HUMAN	Q3SY69	5	4	1	0	CD	CD_Enriched	3.169925001442312	1.584962500721156	-3.1699250014423126	-1.5849625007211563	1.584962500721156
AK1C4_HUMAN	P17516	5	1	2	2	UC	Healthy_Enriched	-0.7369655941662062	0.0	0.7369655941662062	0.0	-0.7369655941662062
ADAT3_HUMAN	Q96EY9	5	1	2	2	UC	Healthy_Enriched	-0.7369655941662062	0.0	0.7369655941662062	0.0	-0.7369655941662062
KLOTB_HUMAN	Q86Z14	5	4	1	0	CD	CD_Enriched	3.169925001442312	1.584962500721156	-3.1699250014423126	-1.5849625007211563	1.584962500721156
TERA_HUMAN	P55072	5	1	1	3	nonIBD	Healthy_Enriched	-1.222392421336448	-1.222392421336448	1.222392421336448	1.222392421336448	0.0
MAGI3_HUMAN	Q5TCQ9	5	2	1	2	CD	Healthy_Enriched	0.0	-0.7369655941662062	0.0	0.7369655941662062	0.7369655941662062
AQP7_HUMAN	O14520	5	3	1	1	CD	CD_Enriched	1.222392421336448	0.0	-1.222392421336448	0.0	1.222392421336448
LDHB_HUMAN	P07195	5	3	1	1	CD	CD_Enriched	1.222392421336448	0.0	-1.222392421336448	0.0	1.222392421336448
S2611_HUMAN	Q86WA9	5	2	0	3	nonIBD	Healthy_Enriched	-0.4854268271702417	-2.807354922057604	0.48542682717024166	2.807354922057604	2.321928094887362
SC6A1_HUMAN	P30531	5	1	2	2	UC	Healthy_Enriched	-0.7369655941662062	0.0	0.7369655941662062	0.0	-0.7369655941662062
HAOX1_HUMAN	Q9UJM8	5	1	2	2	UC	Healthy_Enriched	-0.7369655941662062	0.0	0.7369655941662062	0.0	-0.7369655941662062
CIAO3_HUMAN	Q9H6Q4	5	1	3	1	UC	UC_Enriched	0.0	1.222392421336448	0.0	-1.222392421336448	-1.222392421336448
PRDX1_HUMAN	Q06830	5	1	2	2	UC	Healthy_Enriched	-0.7369655941662062	0.0	0.7369655941662062	0.0	-0.7369655941662062
DHB1_HUMAN	P14061	5	1	2	2	UC	Healthy_Enriched	-0.7369655941662062	0.0	0.7369655941662062	0.0	-0.7369655941662062
MDHC_HUMAN	P40925	5	2	1	2	CD	Healthy_Enriched	0.0	-0.7369655941662062	0.0	0.7369655941662062	0.7369655941662062
CTR1_HUMAN	P30825	5	2	3	0	UC	UC_Enriched	2.321928094887362	2.807354922057604	-2.321928094887362	-2.807354922057604	-0.4854268271702417
COX1_HUMAN	P00395	5	2	1	2	CD	Healthy_Enriched	0.0	-0.7369655941662062	0.0	0.7369655941662062	0.7369655941662062
MAT2B_HUMAN	Q9NZL9	5	2	2	1	CD	Common_Disease	0.7369655941662062	0.7369655941662062	-0.7369655941662062	-0.7369655941662062	0.0
DDX54_HUMAN	Q8TDD1	5	1	2	2	UC	Healthy_Enriched	-0.7369655941662062	0.0	0.7369655941662062	0.0	-0.7369655941662062
MAGI1_HUMAN	Q96QZ7	5	4	0	1	CD	CD_Enriched	1.584962500721156	-1.5849625007211563	-1.5849625007211563	1.584962500721156	3.169925001442312
SC6A6_HUMAN	P31641	5	2	1	2	CD	Healthy_Enriched	0.0	-0.7369655941662062	0.0	0.7369655941662062	0.7369655941662062
SDSL_HUMAN	Q96GA7	5	4	0	1	CD	CD_Enriched	1.584962500721156	-1.5849625007211563	-1.5849625007211563	1.584962500721156	3.169925001442312
SIR4_HUMAN	Q9Y6E7	5	2	1	2	CD	Healthy_Enriched	0.0	-0.7369655941662062	0.0	0.7369655941662062	0.7369655941662062
DNJB2_HUMAN	P25686	5	2	1	2	CD	Healthy_Enriched	0.0	-0.7369655941662062	0.0	0.7369655941662062	0.7369655941662062
MRP2_HUMAN	Q92887	5	1	4	0	UC	UC_Enriched	1.584962500721156	3.169925001442312	-1.5849625007211563	-3.1699250014423126	-1.5849625007211563
MRP4_HUMAN	O15439	5	4	0	1	CD	CD_Enriched	1.584962500721156	-1.5849625007211563	-1.5849625007211563	1.584962500721156	3.169925001442312
PGDH_HUMAN	P15428	5	1	1	3	nonIBD	Healthy_Enriched	-1.222392421336448	-1.222392421336448	1.222392421336448	1.222392421336448	0.0
PEPD_HUMAN	P12955	5	4	1	0	CD	Healthy_Enriched	3.169925001442312	1.584962500721156	-3.1699250014423126	-1.5849625007211563	1.584962500721156
GDPD1_HUMAN	Q8N9F7	5	1	0	4	nonIBD	Healthy_Enriched	-1.5849625007211563	-3.1699250014423126	1.584962500721156	3.169925001442312	1.584962500721156
NAGA_HUMAN	Q9Y303	5	4	0	1	CD	CD_Enriched	1.584962500721156	-1.5849625007211563	-1.5849625007211563	1.584962500721156	3.169925001442312
GALT_HUMAN	P07902	5	4	0	1	CD	CD_Enriched	1.584962500721156	-1.5849625007211563	-1.5849625007211563	1.584962500721156	3.169925001442312
G6PT1_HUMAN	O43826	5	2	0	3	nonIBD	Healthy_Enriched	-0.4854268271702417	-2.807354922057604	0.48542682717024166	2.807354922057604	2.321928094887362
DJC18_HUMAN	Q9H819	5	1	1	3	nonIBD	Healthy_Enriched	-1.222392421336448	-1.222392421336448	1.222392421336448	1.222392421336448	0.0
GNTK_HUMAN	Q5T6J7	5	2	2	1	CD	Common_Disease	0.7369655941662062	0.7369655941662062	-0.7369655941662062	-0.7369655941662062	0.0
ECE2_HUMAN	P0DPD6	5	4	1	0	CD	CD_Enriched	3.169925001442312	1.584962500721156	-3.1699250014423126	-1.5849625007211563	1.584962500721156
ECHB_HUMAN	P55084	5	2	1	2	CD	Healthy_Enriched	0.0	-0.7369655941662062	0.0	0.7369655941662062	0.7369655941662062
NANP_HUMAN	Q8TBE9	5	3	1	1	CD	CD_Enriched	1.222392421336448	0.0	-1.222392421336448	0.0	1.222392421336448
FKBP9_HUMAN	O95302	5	2	2	1	CD	CD_Enriched	0.7369655941662062	0.7369655941662062	-0.7369655941662062	-0.7369655941662062	0.0
NEP_HUMAN	P08473	5	3	0	2	CD	Healthy_Enriched	0.48542682717024166	-2.321928094887362	-0.4854268271702417	2.321928094887362	2.807354922057604
NU1M_HUMAN	P03886	5	2	2	1	CD	Common_Disease	0.7369655941662062	0.7369655941662062	-0.7369655941662062	-0.7369655941662062	0.0
ABCC9_HUMAN	O60706	5	2	2	1	CD	CD_Enriched	0.7369655941662062	0.7369655941662062	-0.7369655941662062	-0.7369655941662062	0.0
5NTD_HUMAN	P21589	5	0	4	1	UC	UC_Enriched	-1.5849625007211563	1.584962500721156	1.584962500721156	-1.5849625007211563	-3.1699250014423126
NDUS3_HUMAN	O75489	5	1	1	3	nonIBD	Healthy_Enriched	-1.222392421336448	-1.222392421336448	1.222392421336448	1.222392421336448	0.0
AATM_HUMAN	P00505	5	2	0	3	nonIBD	Healthy_Enriched	-0.4854268271702417	-2.807354922057604	0.48542682717024166	2.807354922057604	2.321928094887362
AATC_HUMAN	P17174	4	2	1	1	CD	CD_Enriched	0.7369655941662062	0.0	-0.7369655941662062	0.0	0.7369655941662062
VATD_HUMAN	Q9Y5K8	4	2	2	0	CD	Common_Disease	2.321928094887362	2.321928094887362	-2.321928094887362	-2.321928094887362	0.0
INO80_HUMAN	Q9ULG1	4	1	1	2	nonIBD	Healthy_Enriched	-0.7369655941662062	-0.7369655941662062	0.7369655941662062	0.7369655941662062	0.0
TAP2_HUMAN	Q03519	4	2	1	1	CD	Healthy_Enriched	0.7369655941662062	0.0	-0.7369655941662062	0.0	0.7369655941662062
TATD3_HUMAN	Q17R31	4	3	0	1	CD	CD_Enriched	1.222392421336448	-1.5849625007211563	-1.222392421336448	1.584962500721156	2.807354922057604
EST3_HUMAN	Q6UWW8	4	1	1	2	nonIBD	Healthy_Enriched	-0.7369655941662062	-0.7369655941662062	0.7369655941662062	0.7369655941662062	0.0
NRAM1_HUMAN	P49279	4	2	1	1	CD	CD_Enriched	0.7369655941662062	0.0	-0.7369655941662062	0.0	0.7369655941662062
ELAV2_HUMAN	Q12926	4	0	2	2	UC	Healthy_Enriched	-2.321928094887362	0.0	2.321928094887362	0.0	-2.321928094887362
NPT2C_HUMAN	Q8N130	4	2	0	2	CD	Healthy_Enriched	0.0	-2.321928094887362	0.0	2.321928094887362	2.321928094887362
NQO2_HUMAN	P16083	4	4	0	0	CD	CD_Enriched	3.169925001442312	0.0	-3.1699250014423126	0.0	3.169925001442312
THIL_HUMAN	P24752	4	2	1	1	CD	CD_Enriched	0.7369655941662062	0.0	-0.7369655941662062	0.0	0.7369655941662062
THIK_HUMAN	P09110	4	2	0	2	CD	Healthy_Enriched	0.0	-2.321928094887362	0.0	2.321928094887362	2.321928094887362
YRDC_HUMAN	Q86U90	4	2	0	2	CD	Healthy_Enriched	0.0	-2.321928094887362	0.0	2.321928094887362	2.321928094887362
AK1C3_HUMAN	P42330	4	3	0	1	CD	CD_Enriched	1.222392421336448	-1.5849625007211563	-1.222392421336448	1.584962500721156	2.807354922057604
EF1A2_HUMAN	Q05639	4	0	3	1	UC	UC_Enriched	-1.5849625007211563	1.222392421336448	1.584962500721156	-1.222392421336448	-2.807354922057604
OXLA_HUMAN	Q96RQ9	4	2	1	1	CD	CD_Enriched	0.7369655941662062	0.0	-0.7369655941662062	0.0	0.7369655941662062
ECHP_HUMAN	Q08426	4	2	0	2	CD	Healthy_Enriched	0.0	-2.321928094887362	0.0	2.321928094887362	2.321928094887362
ECHA_HUMAN	P40939	4	0	0	4	nonIBD	Healthy_Enriched	-3.1699250014423126	-3.1699250014423126	3.169925001442312	3.169925001442312	0.0
AL8A1_HUMAN	Q9H2A2	4	2	0	2	CD	Healthy_Enriched	0.0	-2.321928094887362	0.0	2.321928094887362	2.321928094887362
SLN12_HUMAN	Q8IYM2	4	3	1	0	CD	Healthy_Enriched	2.807354922057604	1.584962500721156	-2.807354922057604	-1.5849625007211563	1.222392421336448
SMC1B_HUMAN	Q8NDV3	4	0	2	2	UC	Healthy_Enriched	-2.321928094887362	0.0	2.321928094887362	0.0	-2.321928094887362
SULF1_HUMAN	Q8IWU6	4	1	1	2	nonIBD	Healthy_Enriched	-0.7369655941662062	-0.7369655941662062	0.7369655941662062	0.7369655941662062	0.0
AQP3_HUMAN	Q92482	4	1	1	2	nonIBD	Healthy_Enriched	-0.7369655941662062	-0.7369655941662062	0.7369655941662062	0.7369655941662062	0.0
PDIA4_HUMAN	P13667	4	0	1	3	nonIBD	Healthy_Enriched	-2.807354922057604	-1.222392421336448	2.807354922057604	1.222392421336448	-1.5849625007211563
ECHD3_HUMAN	Q96DC8	4	3	0	1	CD	CD_Enriched	1.222392421336448	-1.5849625007211563	-1.222392421336448	1.584962500721156	2.807354922057604
ANM3_HUMAN	O60678	4	2	0	2	CD	CD_Enriched	0.0	-2.321928094887362	0.0	2.321928094887362	2.321928094887362
GMPPB_HUMAN	Q9Y5P6	4	2	1	1	CD	CD_Enriched	0.7369655941662062	0.0	-0.7369655941662062	0.0	0.7369655941662062
S6A20_HUMAN	Q9NP91	4	2	0	2	CD	Healthy_Enriched	0.0	-2.321928094887362	0.0	2.321928094887362	2.321928094887362
SIAE_HUMAN	Q9HAT2	4	0	0	4	nonIBD	Healthy_Enriched	-3.1699250014423126	-3.1699250014423126	3.169925001442312	3.169925001442312	0.0
AT2L1_HUMAN	Q8TBG4	4	0	1	3	nonIBD	Healthy_Enriched	-2.807354922057604	-1.222392421336448	2.807354922057604	1.222392421336448	-1.5849625007211563
SIR6_HUMAN	Q8N6T7	4	1	0	3	nonIBD	Healthy_Enriched	-1.222392421336448	-2.807354922057604	1.222392421336448	2.807354922057604	1.584962500721156
IDH3B_HUMAN	O43837	4	0	0	4	nonIBD	Healthy_Enriched	-3.1699250014423126	-3.1699250014423126	3.169925001442312	3.169925001442312	0.0
S20A1_HUMAN	Q8WUM9	4	3	1	0	CD	CD_Enriched	2.807354922057604	1.584962500721156	-2.807354922057604	-1.5849625007211563	1.222392421336448
CHD1L_HUMAN	Q86WJ1	4	2	0	2	CD	Healthy_Enriched	0.0	-2.321928094887362	0.0	2.321928094887362	2.321928094887362
MARK1_HUMAN	Q9P0L2	4	2	1	1	CD	CD_Enriched	0.7369655941662062	0.0	-0.7369655941662062	0.0	0.7369655941662062
ABCG2_HUMAN	Q9UNQ0	4	1	1	2	nonIBD	Healthy_Enriched	-0.7369655941662062	-0.7369655941662062	0.7369655941662062	0.7369655941662062	0.0
ACADL_HUMAN	P28330	4	1	1	2	nonIBD	Healthy_Enriched	-0.7369655941662062	-0.7369655941662062	0.7369655941662062	0.7369655941662062	0.0
CHSP1_HUMAN	Q9Y2V2	4	1	1	2	nonIBD	Healthy_Enriched	-0.7369655941662062	-0.7369655941662062	0.7369655941662062	0.7369655941662062	0.0
CNDP2_HUMAN	Q96KP4	4	2	2	0	CD	Common_Disease	2.321928094887362	2.321928094887362	-2.321928094887362	-2.321928094887362	0.0
MRP1_HUMAN	P33527	4	3	1	0	CD	CD_Enriched	2.807354922057604	1.584962500721156	-2.807354922057604	-1.5849625007211563	1.222392421336448
DHRS2_HUMAN	Q13268	4	1	1	2	nonIBD	Healthy_Enriched	-0.7369655941662062	-0.7369655941662062	0.7369655941662062	0.7369655941662062	0.0
KDM1B_HUMAN	Q8NB78	3	1	0	2	nonIBD	Healthy_Enriched	-0.7369655941662062	-2.321928094887362	0.7369655941662062	2.321928094887362	1.584962500721156
FICD_HUMAN	Q9BVA6	3	1	1	1	CD	CD_Enriched	0.0	0.0	0.0	0.0	0.0
NDK7_HUMAN	Q9Y5B8	3	2	0	1	CD	CD_Enriched	0.7369655941662062	-1.5849625007211563	-0.7369655941662062	1.584962500721156	2.321928094887362
NARF_HUMAN	Q9UHQ1	3	0	1	2	nonIBD	Healthy_Enriched	-2.321928094887362	-0.7369655941662062	2.321928094887362	0.7369655941662062	-1.5849625007211563
STK36_HUMAN	Q9NRP7	3	1	2	0	UC	UC_Enriched	1.584962500721156	2.321928094887362	-1.5849625007211563	-2.321928094887362	-0.7369655941662062
EF2_HUMAN	P13639	3	1	0	2	nonIBD	Healthy_Enriched	-0.7369655941662062	-2.321928094887362	0.7369655941662062	2.321928094887362	1.584962500721156
SMC1A_HUMAN	Q14683	3	2	0	1	CD	CD_Enriched	0.7369655941662062	-1.5849625007211563	-0.7369655941662062	1.584962500721156	2.321928094887362
SV2C_HUMAN	Q496J9	3	2	1	0	CD	CD_Enriched	2.321928094887362	1.584962500721156	-2.321928094887362	-1.5849625007211563	0.7369655941662062
KPRB_HUMAN	O60256	3	0	0	3	nonIBD	Healthy_Enriched	-2.807354922057604	-2.807354922057604	2.807354922057604	2.807354922057604	0.0
TACO1_HUMAN	Q9BSH4	3	0	1	2	nonIBD	Healthy_Enriched	-2.321928094887362	-0.7369655941662062	2.321928094887362	0.7369655941662062	-1.5849625007211563
AT132_HUMAN	Q9NQ11	3	1	1	1	CD	Healthy_Enriched	0.0	0.0	0.0	0.0	0.0
AT1A1_HUMAN	P05023	3	0	2	1	UC	UC_Enriched	-1.5849625007211563	0.7369655941662062	1.584962500721156	-0.7369655941662062	-2.321928094887362
DNJB8_HUMAN	Q8NHS0	3	2	0	1	CD	CD_Enriched	0.7369655941662062	-1.5849625007211563	-0.7369655941662062	1.584962500721156	2.321928094887362
SRCAP_HUMAN	Q6ZRS2	3	0	1	2	nonIBD	Healthy_Enriched	-2.321928094887362	-0.7369655941662062	2.321928094887362	0.7369655941662062	-1.5849625007211563
SUMF2_HUMAN	Q8NBJ7	3	1	0	2	nonIBD	Healthy_Enriched	-0.7369655941662062	-2.321928094887362	0.7369655941662062	2.321928094887362	1.584962500721156
SYFA_HUMAN	Q9Y285	3	0	0	3	nonIBD	Healthy_Enriched	-2.807354922057604	-2.807354922057604	2.807354922057604	2.807354922057604	0.0
EEPD1_HUMAN	Q7L9B9	3	1	1	1	CD	Common_Disease	0.0	0.0	0.0	0.0	0.0
EF1A1_HUMAN	P68104	3	0	1	2	nonIBD	Healthy_Enriched	-2.321928094887362	-0.7369655941662062	2.321928094887362	0.7369655941662062	-1.5849625007211563
AKCL1_HUMAN	Q5T2L2	3	1	0	2	nonIBD	Healthy_Enriched	-0.7369655941662062	-2.321928094887362	0.7369655941662062	2.321928094887362	1.584962500721156
CHD4_HUMAN	Q14839	3	0	2	1	UC	UC_Enriched	-1.5849625007211563	0.7369655941662062	1.584962500721156	-0.7369655941662062	-2.321928094887362
CHDH_HUMAN	Q8NE62	3	2	0	1	CD	CD_Enriched	0.7369655941662062	-1.5849625007211563	-0.7369655941662062	1.584962500721156	2.321928094887362
DEFM_HUMAN	Q9HBH1	3	1	2	0	UC	UC_Enriched	1.584962500721156	2.321928094887362	-1.5849625007211563	-2.321928094887362	-0.7369655941662062
MAON_HUMAN	Q16798	3	1	0	2	nonIBD	Healthy_Enriched	-0.7369655941662062	-2.321928094887362	0.7369655941662062	2.321928094887362	1.584962500721156
ME15P_HUMAN	P0C7V9	3	1	1	1	CD	Healthy_Enriched	0.0	0.0	0.0	0.0	0.0
RRFM_HUMAN	Q96E11	3	0	2	1	UC	UC_Enriched	-1.5849625007211563	0.7369655941662062	1.584962500721156	-0.7369655941662062	-2.321928094887362
ACD10_HUMAN	Q6JQN1	3	3	0	0	CD	CD_Enriched	2.807354922057604	0.0	-2.807354922057604	0.0	2.807354922057604
TTF2_HUMAN	Q9UNY4	3	0	0	3	nonIBD	Healthy_Enriched	-2.807354922057604	-2.807354922057604	2.807354922057604	2.807354922057604	0.0
HYI_HUMAN	Q5T013	3	0	1	2	nonIBD	Healthy_Enriched	-2.321928094887362	-0.7369655941662062	2.321928094887362	0.7369655941662062	-1.5849625007211563
UAP1L_HUMAN	Q3KQV9	3	0	0	3	nonIBD	Healthy_Enriched	-2.807354922057604	-2.807354922057604	2.807354922057604	2.807354922057604	0.0
TRXR3_HUMAN	Q86VQ6	3	3	0	0	CD	CD_Enriched	2.807354922057604	0.0	-2.807354922057604	0.0	2.807354922057604
RM17_HUMAN	Q9NRX2	3	1	0	2	nonIBD	Healthy_Enriched	-0.7369655941662062	-2.321928094887362	0.7369655941662062	2.321928094887362	1.584962500721156
RM12_HUMAN	P52815	3	1	1	1	CD	Healthy_Enriched	0.0	0.0	0.0	0.0	0.0
RS11_HUMAN	P62280	3	2	1	0	CD	CD_Enriched	2.321928094887362	1.584962500721156	-2.321928094887362	-1.5849625007211563	0.7369655941662062
MASU1_HUMAN	Q96EH3	3	2	1	0	CD	CD_Enriched	2.321928094887362	1.584962500721156	-2.321928094887362	-1.5849625007211563	0.7369655941662062
MBLC2_HUMAN	Q68D91	3	0	2	1	UC	Healthy_Enriched	-1.5849625007211563	0.7369655941662062	1.584962500721156	-0.7369655941662062	-2.321928094887362
MDHM_HUMAN	P40926	3	1	0	2	nonIBD	Healthy_Enriched	-0.7369655941662062	-2.321928094887362	0.7369655941662062	2.321928094887362	1.584962500721156
GPDM_HUMAN	P43304	3	0	1	2	nonIBD	Healthy_Enriched	-2.321928094887362	-0.7369655941662062	2.321928094887362	0.7369655941662062	-1.5849625007211563
DDX59_HUMAN	Q5T1V6	3	0	2	1	UC	UC_Enriched	-1.5849625007211563	0.7369655941662062	1.584962500721156	-0.7369655941662062	-2.321928094887362
DNJC5_HUMAN	Q9H3Z4	3	0	0	3	nonIBD	Healthy_Enriched	-2.807354922057604	-2.807354922057604	2.807354922057604	2.807354922057604	0.0
GAL3A_HUMAN	P0DPI2	3	0	2	1	UC	UC_Enriched	-1.5849625007211563	0.7369655941662062	1.584962500721156	-0.7369655941662062	-2.321928094887362
PPBI_HUMAN	P09923	3	0	0	3	nonIBD	Healthy_Enriched	-2.807354922057604	-2.807354922057604	2.807354922057604	2.807354922057604	0.0
PNCB_HUMAN	Q6XQN6	3	1	1	1	CD	Healthy_Enriched	0.0	0.0	0.0	0.0	0.0
PRXD1_HUMAN	A6NEY8	3	1	1	1	CD	Healthy_Enriched	0.0	0.0	0.0	0.0	0.0
PRP16_HUMAN	Q92620	3	1	1	1	CD	Healthy_Enriched	0.0	0.0	0.0	0.0	0.0
BIP_HUMAN	P11021	3	2	0	1	CD	CD_Enriched	0.7369655941662062	-1.5849625007211563	-0.7369655941662062	1.584962500721156	2.321928094887362
DNJA4_HUMAN	Q8WW22	3	0	1	2	nonIBD	Healthy_Enriched	-2.321928094887362	-0.7369655941662062	2.321928094887362	0.7369655941662062	-1.5849625007211563
GNS_HUMAN	P15586	3	1	2	0	UC	UC_Enriched	1.584962500721156	2.321928094887362	-1.5849625007211563	-2.321928094887362	-0.7369655941662062
S6A17_HUMAN	Q9H1V8	3	2	0	1	CD	CD_Enriched	0.7369655941662062	-1.5849625007211563	-0.7369655941662062	1.584962500721156	2.321928094887362
PTGR1_HUMAN	Q14914	3	1	1	1	CD	Healthy_Enriched	0.0	0.0	0.0	0.0	0.0
GRID1_HUMAN	Q9ULK0	3	0	1	2	nonIBD	Healthy_Enriched	-2.321928094887362	-0.7369655941662062	2.321928094887362	0.7369655941662062	-1.5849625007211563
GLRX5_HUMAN	Q86SX6	3	1	1	1	CD	Healthy_Enriched	0.0	0.0	0.0	0.0	0.0
GMPR1_HUMAN	P36959	3	0	1	2	nonIBD	Healthy_Enriched	-2.321928094887362	-0.7369655941662062	2.321928094887362	0.7369655941662062	-1.5849625007211563
SC5A2_HUMAN	P31639	3	2	0	1	CD	CD_Enriched	0.7369655941662062	-1.5849625007211563	-0.7369655941662062	1.584962500721156	2.321928094887362
DHX16_HUMAN	O60231	3	1	0	2	nonIBD	Healthy_Enriched	-0.7369655941662062	-2.321928094887362	0.7369655941662062	2.321928094887362	1.584962500721156
PPBT_HUMAN	P05186	3	1	0	2	nonIBD	Healthy_Enriched	-0.7369655941662062	-2.321928094887362	0.7369655941662062	2.321928094887362	1.584962500721156
PECR_HUMAN	Q9BY49	3	1	1	1	CD	Healthy_Enriched	0.0	0.0	0.0	0.0	0.0
HELLS_HUMAN	Q9NRZ9	3	1	2	0	UC	UC_Enriched	1.584962500721156	2.321928094887362	-1.5849625007211563	-2.321928094887362	-0.7369655941662062
ACSM1_HUMAN	Q08AH1	3	2	0	1	CD	Healthy_Enriched	0.7369655941662062	-1.5849625007211563	-0.7369655941662062	1.584962500721156	2.321928094887362
ACSL5_HUMAN	Q9ULC5	3	2	0	1	CD	CD_Enriched	0.7369655941662062	-1.5849625007211563	-0.7369655941662062	1.584962500721156	2.321928094887362
THTM_HUMAN	P25325	3	1	1	1	CD	Healthy_Enriched	0.0	0.0	0.0	0.0	0.0
ACSS3_HUMAN	Q9H6R3	3	1	1	1	CD	Healthy_Enriched	0.0	0.0	0.0	0.0	0.0
IMPA2_HUMAN	O14732	3	1	1	1	CD	Healthy_Enriched	0.0	0.0	0.0	0.0	0.0
ZNT4_HUMAN	O14863	3	1	1	1	CD	Healthy_Enriched	0.0	0.0	0.0	0.0	0.0
ISOC1_HUMAN	Q96CN7	3	0	2	1	UC	UC_Enriched	-1.5849625007211563	0.7369655941662062	1.584962500721156	-0.7369655941662062	-2.321928094887362
NNRE_HUMAN	Q8NCW5	3	0	1	2	nonIBD	Healthy_Enriched	-2.321928094887362	-0.7369655941662062	2.321928094887362	0.7369655941662062	-1.5849625007211563
FAD1_HUMAN	Q8NFF5	3	1	0	2	nonIBD	Healthy_Enriched	-0.7369655941662062	-2.321928094887362	0.7369655941662062	2.321928094887362	1.584962500721156
GDE2_HUMAN	Q8WTR4	3	1	1	1	CD	Healthy_Enriched	0.0	0.0	0.0	0.0	0.0
GDPD3_HUMAN	Q7L5L3	3	0	2	1	UC	UC_Enriched	-1.5849625007211563	0.7369655941662062	1.584962500721156	-0.7369655941662062	-2.321928094887362
UT2_HUMAN	Q15849	3	0	2	1	UC	UC_Enriched	-1.5849625007211563	0.7369655941662062	1.584962500721156	-0.7369655941662062	-2.321928094887362
ZNG1B_HUMAN	Q8IUF1	3	2	0	1	CD	CD_Enriched	0.7369655941662062	-1.5849625007211563	-0.7369655941662062	1.584962500721156	2.321928094887362
RL3_HUMAN	P39023	3	1	1	1	CD	Healthy_Enriched	0.0	0.0	0.0	0.0	0.0
HXK2_HUMAN	P52789	3	3	0	0	CD	CD_Enriched	2.807354922057604	0.0	-2.807354922057604	0.0	2.807354922057604
SC5AA_HUMAN	A0PJK1	3	0	0	3	nonIBD	Healthy_Enriched	-2.807354922057604	-2.807354922057604	2.807354922057604	2.807354922057604	0.0
S13A2_HUMAN	Q13183	3	2	0	1	CD	CD_Enriched	0.7369655941662062	-1.5849625007211563	-0.7369655941662062	1.584962500721156	2.321928094887362
HCD2_HUMAN	Q99714	3	1	0	2	nonIBD	Healthy_Enriched	-0.7369655941662062	-2.321928094887362	0.7369655941662062	2.321928094887362	1.584962500721156
MARK2_HUMAN	Q7KZI7	3	0	1	2	nonIBD	Healthy_Enriched	-2.321928094887362	-0.7369655941662062	2.321928094887362	0.7369655941662062	-1.5849625007211563
HDA10_HUMAN	Q969S8	3	0	0	3	nonIBD	Healthy_Enriched	-2.807354922057604	-2.807354922057604	2.807354922057604	2.807354922057604	0.0
SAE1_HUMAN	Q9UBE0	3	1	0	2	nonIBD	Healthy_Enriched	-0.7369655941662062	-2.321928094887362	0.7369655941662062	2.321928094887362	1.584962500721156
DIM1_HUMAN	Q9UNQ2	3	2	0	1	CD	CD_Enriched	0.7369655941662062	-1.5849625007211563	-0.7369655941662062	1.584962500721156	2.321928094887362
DICER_HUMAN	Q9UPY3	3	1	0	2	nonIBD	Healthy_Enriched	-0.7369655941662062	-2.321928094887362	0.7369655941662062	2.321928094887362	1.584962500721156
HMGC2_HUMAN	Q8TB92	3	2	0	1	CD	CD_Enriched	0.7369655941662062	-1.5849625007211563	-0.7369655941662062	1.584962500721156	2.321928094887362
SC5A3_HUMAN	P53794	3	2	0	1	CD	Healthy_Enriched	0.7369655941662062	-1.5849625007211563	-0.7369655941662062	1.584962500721156	2.321928094887362
PRDC1_HUMAN	Q9NRG1	3	1	1	1	CD	Healthy_Enriched	0.0	0.0	0.0	0.0	0.0
SDHB_HUMAN	P21912	3	0	1	2	nonIBD	Healthy_Enriched	-2.321928094887362	-0.7369655941662062	2.321928094887362	0.7369655941662062	-1.5849625007211563
RDH5_HUMAN	Q92781	3	1	1	1	CD	Healthy_Enriched	0.0	0.0	0.0	0.0	0.0
AS3MT_HUMAN	Q9HBK9	2	0	1	1	UC	Healthy_Enriched	-1.5849625007211563	0.0	1.584962500721156	0.0	-1.5849625007211563
AL1L1_HUMAN	O75891	2	0	1	1	UC	Healthy_Enriched	-1.5849625007211563	0.0	1.584962500721156	0.0	-1.5849625007211563
T3HPD_HUMAN	Q96EM0	2	0	1	1	UC	Healthy_Enriched	-1.5849625007211563	0.0	1.584962500721156	0.0	-1.5849625007211563
HSP76_HUMAN	P17066	2	1	1	0	CD	Common_Disease	1.584962500721156	1.584962500721156	-1.5849625007211563	-1.5849625007211563	0.0
GCDH_HUMAN	Q92947	2	1	1	0	CD	Common_Disease	1.584962500721156	1.584962500721156	-1.5849625007211563	-1.5849625007211563	0.0
DNJB9_HUMAN	Q9UBS3	2	1	1	0	CD	Common_Disease	1.584962500721156	1.584962500721156	-1.5849625007211563	-1.5849625007211563	0.0
EAA3_HUMAN	P43005	2	2	0	0	CD	CD_Enriched	2.321928094887362	0.0	-2.321928094887362	0.0	2.321928094887362
E2AK2_HUMAN	P19525	2	1	0	1	CD	Healthy_Enriched	0.0	-1.5849625007211563	0.0	1.584962500721156	1.584962500721156
DPYL5_HUMAN	Q9BPU6	2	1	1	0	CD	Common_Disease	1.584962500721156	1.584962500721156	-1.5849625007211563	-1.5849625007211563	0.0
SPT20_HUMAN	Q8TB22	2	2	0	0	CD	CD_Enriched	2.321928094887362	0.0	-2.321928094887362	0.0	2.321928094887362
PBLD_HUMAN	P30039	2	1	0	1	CD	CD_Enriched	0.0	-1.5849625007211563	0.0	1.584962500721156	1.584962500721156
PAQRA_HUMAN	Q8IY49	2	0	0	2	nonIBD	Healthy_Enriched	-2.321928094887362	-2.321928094887362	2.321928094887362	2.321928094887362	0.0
ARSB_HUMAN	P15848	2	0	0	2	nonIBD	Healthy_Enriched	-2.321928094887362	-2.321928094887362	2.321928094887362	2.321928094887362	0.0
AT2B1_HUMAN	P20020	2	2	0	0	CD	Common_Disease	2.321928094887362	0.0	-2.321928094887362	0.0	2.321928094887362
SPS1_HUMAN	P49903	2	0	1	1	UC	Healthy_Enriched	-1.5849625007211563	0.0	1.584962500721156	0.0	-1.5849625007211563
MYORG_HUMAN	Q6NSJ0	2	1	1	0	CD	Common_Disease	1.584962500721156	1.584962500721156	-1.5849625007211563	-1.5849625007211563	0.0
PDE2A_HUMAN	O00408	2	1	1	0	CD	Common_Disease	1.584962500721156	1.584962500721156	-1.5849625007211563	-1.5849625007211563	0.0
TMPPE_HUMAN	Q6ZT21	2	0	1	1	UC	UC_Enriched	-1.5849625007211563	0.0	1.584962500721156	0.0	-1.5849625007211563
TMX3_HUMAN	Q96JJ7	2	1	0	1	CD	Healthy_Enriched	0.0	-1.5849625007211563	0.0	1.584962500721156	1.584962500721156
HOT_HUMAN	Q8IWW8	2	1	0	1	CD	Healthy_Enriched	0.0	-1.5849625007211563	0.0	1.584962500721156	1.584962500721156
ACSL1_HUMAN	P33121	2	1	1	0	CD	Common_Disease	1.584962500721156	1.584962500721156	-1.5849625007211563	-1.5849625007211563	0.0
F16P2_HUMAN	O00757	2	1	0	1	CD	Healthy_Enriched	0.0	-1.5849625007211563	0.0	1.584962500721156	1.584962500721156
FCER2_HUMAN	P06734	2	2	0	0	CD	CD_Enriched	2.321928094887362	0.0	-2.321928094887362	0.0	2.321928094887362
NEK5_HUMAN	Q6P3R8	2	1	0	1	CD	Healthy_Enriched	0.0	-1.5849625007211563	0.0	1.584962500721156	1.584962500721156
NEUL_HUMAN	Q9BYT8	2	0	1	1	UC	Healthy_Enriched	-1.5849625007211563	0.0	1.584962500721156	0.0	-1.5849625007211563
ACSL6_HUMAN	Q9UKU0	2	1	0	1	CD	Healthy_Enriched	0.0	-1.5849625007211563	0.0	1.584962500721156	1.584962500721156
NU3M_HUMAN	P03897	2	0	0	2	nonIBD	Healthy_Enriched	-2.321928094887362	-2.321928094887362	2.321928094887362	2.321928094887362	0.0
NSUN4_HUMAN	Q96CB9	2	1	1	0	CD	Common_Disease	1.584962500721156	1.584962500721156	-1.5849625007211563	-1.5849625007211563	0.0
NU4M_HUMAN	P03905	2	0	1	1	UC	Healthy_Enriched	-1.5849625007211563	0.0	1.584962500721156	0.0	-1.5849625007211563
HS71L_HUMAN	P34931	2	2	0	0	CD	CD_Enriched	2.321928094887362	0.0	-2.321928094887362	0.0	2.321928094887362
VAT1_HUMAN	Q99536	2	1	0	1	CD	Healthy_Enriched	0.0	-1.5849625007211563	0.0	1.584962500721156	1.584962500721156
ZNT5_HUMAN	Q8TAD4	2	0	0	2	nonIBD	Healthy_Enriched	-2.321928094887362	-2.321928094887362	2.321928094887362	2.321928094887362	0.0
IVD_HUMAN	P26440	2	1	0	1	CD	Healthy_Enriched	0.0	-1.5849625007211563	0.0	1.584962500721156	1.584962500721156
NCPR_HUMAN	P16435	2	0	2	0	UC	UC_Enriched	0.0	2.321928094887362	0.0	-2.321928094887362	-2.321928094887362
NLGNX_HUMAN	Q8N0W4	2	1	1	0	CD	Common_Disease	1.584962500721156	1.584962500721156	-1.5849625007211563	-1.5849625007211563	0.0
EST2_HUMAN	O00748	2	1	0	1	CD	Healthy_Enriched	0.0	-1.5849625007211563	0.0	1.584962500721156	1.584962500721156
ERAL1_HUMAN	O75616	2	0	0	2	nonIBD	Healthy_Enriched	-2.321928094887362	-2.321928094887362	2.321928094887362	2.321928094887362	0.0
AIFM3_HUMAN	Q96NN9	2	0	1	1	UC	Healthy_Enriched	-1.5849625007211563	0.0	1.584962500721156	0.0	-1.5849625007211563
ADPRS_HUMAN	Q9NX46	2	2	0	0	CD	CD_Enriched	2.321928094887362	0.0	-2.321928094887362	0.0	2.321928094887362
ADH7_HUMAN	P40394	2	1	1	0	CD	Common_Disease	1.584962500721156	1.584962500721156	-1.5849625007211563	-1.5849625007211563	0.0
ADH1G_HUMAN	P00326	2	0	1	1	UC	Healthy_Enriched	-1.5849625007211563	0.0	1.584962500721156	0.0	-1.5849625007211563
HEM0_HUMAN	P22557	2	1	0	1	CD	Healthy_Enriched	0.0	-1.5849625007211563	0.0	1.584962500721156	1.584962500721156
HEXB_HUMAN	P07686	2	1	1	0	CD	Common_Disease	1.584962500721156	1.584962500721156	-1.5849625007211563	-1.5849625007211563	0.0
HIBCH_HUMAN	Q6NVY1	2	1	1	0	CD	Common_Disease	1.584962500721156	1.584962500721156	-1.5849625007211563	-1.5849625007211563	0.0
NUD12_HUMAN	Q9BQG2	2	1	0	1	CD	Healthy_Enriched	0.0	-1.5849625007211563	0.0	1.584962500721156	1.584962500721156
ODPX_HUMAN	O00330	2	1	0	1	CD	CD_Enriched	0.0	-1.5849625007211563	0.0	1.584962500721156	1.584962500721156
PDXK_HUMAN	O00764	2	2	0	0	CD	CD_Enriched	2.321928094887362	0.0	-2.321928094887362	0.0	2.321928094887362
PDIA3_HUMAN	P30101	2	1	1	0	CD	Common_Disease	1.584962500721156	1.584962500721156	-1.5849625007211563	-1.5849625007211563	0.0
ERCC6_HUMAN	Q03468	2	0	0	2	nonIBD	Healthy_Enriched	-2.321928094887362	-2.321928094887362	2.321928094887362	2.321928094887362	0.0
SL9B2_HUMAN	Q86UD5	2	0	1	1	UC	CD_Enriched	-1.5849625007211563	0.0	1.584962500721156	0.0	-1.5849625007211563
ARSI_HUMAN	Q5FYB1	2	0	0	2	nonIBD	Healthy_Enriched	-2.321928094887362	-2.321928094887362	2.321928094887362	2.321928094887362	0.0
RDH13_HUMAN	Q8NBN7	2	2	0	0	CD	CD_Enriched	2.321928094887362	0.0	-2.321928094887362	0.0	2.321928094887362
RETST_HUMAN	Q6NUM9	2	0	0	2	nonIBD	Healthy_Enriched	-2.321928094887362	-2.321928094887362	2.321928094887362	2.321928094887362	0.0
DHDH_HUMAN	Q9UQ10	2	0	1	1	UC	Healthy_Enriched	-1.5849625007211563	0.0	1.584962500721156	0.0	-1.5849625007211563
D39U1_HUMAN	Q9NRG7	2	1	0	1	CD	Healthy_Enriched	0.0	-1.5849625007211563	0.0	1.584962500721156	1.584962500721156
GTR10_HUMAN	O95528	2	1	1	0	CD	Common_Disease	1.584962500721156	1.584962500721156	-1.5849625007211563	-1.5849625007211563	0.0
GRK1_HUMAN	Q15835	2	0	2	0	UC	UC_Enriched	0.0	2.321928094887362	0.0	-2.321928094887362	-2.321928094887362
MLH3_HUMAN	Q9UHC1	2	1	1	0	CD	Common_Disease	1.584962500721156	1.584962500721156	-1.5849625007211563	-1.5849625007211563	0.0
S6A11_HUMAN	P48066	2	1	1	0	CD	UC_Enriched	1.584962500721156	1.584962500721156	-1.5849625007211563	-1.5849625007211563	0.0
DHTK1_HUMAN	Q96HY7	2	2	0	0	CD	CD_Enriched	2.321928094887362	0.0	-2.321928094887362	0.0	2.321928094887362
DHX40_HUMAN	Q8IX18	2	0	0	2	nonIBD	Healthy_Enriched	-2.321928094887362	-2.321928094887362	2.321928094887362	2.321928094887362	0.0
SAT2_HUMAN	Q96F10	2	0	0	2	nonIBD	Healthy_Enriched	-2.321928094887362	-2.321928094887362	2.321928094887362	2.321928094887362	0.0
GNPAT_HUMAN	O15228	2	1	0	1	CD	Healthy_Enriched	0.0	-1.5849625007211563	0.0	1.584962500721156	1.584962500721156
S61A2_HUMAN	Q9H9S3	2	0	1	1	UC	Healthy_Enriched	-1.5849625007211563	0.0	1.584962500721156	0.0	-1.5849625007211563
LN28A_HUMAN	Q9H9Z2	2	1	1	0	CD	Common_Disease	1.584962500721156	1.584962500721156	-1.5849625007211563	-1.5849625007211563	0.0
PLPL9_HUMAN	O60733	2	2	0	0	CD	CD_Enriched	2.321928094887362	0.0	-2.321928094887362	0.0	2.321928094887362
HMGCL_HUMAN	P35914	2	1	0	1	CD	CD_Enriched	0.0	-1.5849625007211563	0.0	1.584962500721156	1.584962500721156
ATP4A_HUMAN	P20648	2	0	0	2	nonIBD	Healthy_Enriched	-2.321928094887362	-2.321928094887362	2.321928094887362	2.321928094887362	0.0
PPIB_HUMAN	P23284	2	1	0	1	CD	Healthy_Enriched	0.0	-1.5849625007211563	0.0	1.584962500721156	1.584962500721156
DJC10_HUMAN	Q8IXB1	2	2	0	0	CD	CD_Enriched	2.321928094887362	0.0	-2.321928094887362	0.0	2.321928094887362
GLCNE_HUMAN	Q9Y223	2	0	0	2	nonIBD	Healthy_Enriched	-2.321928094887362	-2.321928094887362	2.321928094887362	2.321928094887362	0.0
DPEP1_HUMAN	P16444	2	1	0	1	CD	Healthy_Enriched	0.0	-1.5849625007211563	0.0	1.584962500721156	1.584962500721156
AT2L2_HUMAN	Q8IUZ5	2	0	0	2	nonIBD	Healthy_Enriched	-2.321928094887362	-2.321928094887362	2.321928094887362	2.321928094887362	0.0
AT2B3_HUMAN	Q16720	2	1	1	0	CD	Healthy_Enriched	1.584962500721156	1.584962500721156	-1.5849625007211563	-1.5849625007211563	0.0
AT2B2_HUMAN	Q01814	2	0	1	1	UC	Healthy_Enriched	-1.5849625007211563	0.0	1.584962500721156	0.0	-1.5849625007211563
PLCB_HUMAN	O15120	2	0	2	0	UC	UC_Enriched	0.0	2.321928094887362	0.0	-2.321928094887362	-2.321928094887362
SCRIB_HUMAN	Q14160	2	1	1	0	CD	Common_Disease	1.584962500721156	1.584962500721156	-1.5849625007211563	-1.5849625007211563	0.0
BIEA_HUMAN	P53004	2	1	0	1	CD	Healthy_Enriched	0.0	-1.5849625007211563	0.0	1.584962500721156	1.584962500721156
BOLA1_HUMAN	Q9Y3E2	2	1	1	0	CD	Common_Disease	1.584962500721156	1.584962500721156	-1.5849625007211563	-1.5849625007211563	0.0
SC6A7_HUMAN	Q99884	2	2	0	0	CD	CD_Enriched	2.321928094887362	0.0	-2.321928094887362	0.0	2.321928094887362
PRDX4_HUMAN	Q13162	2	0	1	1	UC	Healthy_Enriched	-1.5849625007211563	0.0	1.584962500721156	0.0	-1.5849625007211563
QTRT2_HUMAN	Q9H974	2	1	0	1	CD	Healthy_Enriched	0.0	-1.5849625007211563	0.0	1.584962500721156	1.584962500721156
RBM24_HUMAN	Q9BX46	2	1	0	1	CD	Healthy_Enriched	0.0	-1.5849625007211563	0.0	1.584962500721156	1.584962500721156
CNNM3_HUMAN	Q8NE01	2	0	0	2	nonIBD	Healthy_Enriched	-2.321928094887362	-2.321928094887362	2.321928094887362	2.321928094887362	0.0
GTR6_HUMAN	Q9UGQ3	2	0	0	2	nonIBD	Healthy_Enriched	-2.321928094887362	-2.321928094887362	2.321928094887362	2.321928094887362	0.0
MGLL_HUMAN	Q99685	2	0	2	0	UC	UC_Enriched	0.0	2.321928094887362	0.0	-2.321928094887362	-2.321928094887362
GPDA_HUMAN	P21695	2	1	0	1	CD	Healthy_Enriched	0.0	-1.5849625007211563	0.0	1.584962500721156	1.584962500721156
GUAD_HUMAN	Q9Y2T3	2	0	1	1	UC	Healthy_Enriched	-1.5849625007211563	0.0	1.584962500721156	0.0	-1.5849625007211563
MCEE_HUMAN	Q96PE7	2	0	1	1	UC	Healthy_Enriched	-1.5849625007211563	0.0	1.584962500721156	0.0	-1.5849625007211563
S22A8_HUMAN	Q8TCC7	2	0	0	2	nonIBD	Healthy_Enriched	-2.321928094887362	-2.321928094887362	2.321928094887362	2.321928094887362	0.0
DHR13_HUMAN	Q6UX07	2	0	1	1	UC	UC_Enriched	-1.5849625007211563	0.0	1.584962500721156	0.0	-1.5849625007211563
DDX56_HUMAN	Q9NY93	2	1	0	1	CD	Healthy_Enriched	0.0	-1.5849625007211563	0.0	1.584962500721156	1.584962500721156
DDX41_HUMAN	Q9UJV9	2	0	0	2	nonIBD	Healthy_Enriched	-2.321928094887362	-2.321928094887362	2.321928094887362	2.321928094887362	0.0
S13A3_HUMAN	Q8WWT9	2	1	0	1	CD	CD_Enriched	0.0	-1.5849625007211563	0.0	1.584962500721156	1.584962500721156
CES1P_HUMAN	Q9UKY3	2	2	0	0	CD	CD_Enriched	2.321928094887362	0.0	-2.321928094887362	0.0	2.321928094887362
DDX21_HUMAN	Q9NR30	2	2	0	0	CD	CD_Enriched	2.321928094887362	0.0	-2.321928094887362	0.0	2.321928094887362
RUSD4_HUMAN	Q96CM3	2	0	0	2	nonIBD	Healthy_Enriched	-2.321928094887362	-2.321928094887362	2.321928094887362	2.321928094887362	0.0
AAAD_HUMAN	P22760	2	1	0	1	CD	Healthy_Enriched	0.0	-1.5849625007211563	0.0	1.584962500721156	1.584962500721156
RM24_HUMAN	Q96A35	2	1	1	0	CD	Common_Disease	1.584962500721156	1.584962500721156	-1.5849625007211563	-1.5849625007211563	0.0
RNH1_HUMAN	O60930	2	1	0	1	CD	CD_Enriched	0.0	-1.5849625007211563	0.0	1.584962500721156	1.584962500721156
DDX31_HUMAN	Q9H8H2	2	1	0	1	CD	UC_Enriched	0.0	-1.5849625007211563	0.0	1.584962500721156	1.584962500721156
CLCN5_HUMAN	P51795	2	0	1	1	UC	Healthy_Enriched	-1.5849625007211563	0.0	1.584962500721156	0.0	-1.5849625007211563
COQ6_HUMAN	Q9Y2Z9	2	2	0	0	CD	CD_Enriched	2.321928094887362	0.0	-2.321928094887362	0.0	2.321928094887362
COASY_HUMAN	Q13057	2	1	0	1	CD	Healthy_Enriched	0.0	-1.5849625007211563	0.0	1.584962500721156	1.584962500721156
REV1_HUMAN	Q9UBZ9	2	0	2	0	UC	UC_Enriched	0.0	2.321928094887362	0.0	-2.321928094887362	-2.321928094887362
COX10_HUMAN	Q12887	2	2	0	0	CD	CD_Enriched	2.321928094887362	0.0	-2.321928094887362	0.0	2.321928094887362
UBA5_HUMAN	Q9GZZ9	2	1	0	1	CD	Healthy_Enriched	0.0	-1.5849625007211563	0.0	1.584962500721156	1.584962500721156
TRNT1_HUMAN	Q96Q11	2	0	2	0	UC	UC_Enriched	0.0	2.321928094887362	0.0	-2.321928094887362	-2.321928094887362
ABCC8_HUMAN	Q09428	2	1	0	1	CD	Healthy_Enriched	0.0	-1.5849625007211563	0.0	1.584962500721156	1.584962500721156
UBA3_HUMAN	Q8TBC4	2	0	0	2	nonIBD	Healthy_Enriched	-2.321928094887362	-2.321928094887362	2.321928094887362	2.321928094887362	0.0
TSTD2_HUMAN	Q5T7W7	2	1	1	0	CD	Common_Disease	1.584962500721156	1.584962500721156	-1.5849625007211563	-1.5849625007211563	0.0
ABCD4_HUMAN	O14678	2	2	0	0	CD	CD_Enriched	2.321928094887362	0.0	-2.321928094887362	0.0	2.321928094887362
ABCD2_HUMAN	Q9UBJ2	2	0	2	0	UC	UC_Enriched	0.0	2.321928094887362	0.0	-2.321928094887362	-2.321928094887362
HUTU_HUMAN	Q96N76	1	1	0	0	CD	CD_Enriched	1.584962500721156	0.0	-1.5849625007211563	0.0	1.584962500721156
ABCD3_HUMAN	P28288	1	0	0	1	nonIBD	Healthy_Enriched	-1.5849625007211563	-1.5849625007211563	1.584962500721156	1.584962500721156	0.0
TTC13_HUMAN	Q8NBP0	1	0	0	1	nonIBD	Low_Evidence	-1.5849625007211563	-1.5849625007211563	1.584962500721156	1.584962500721156	0.0
U520_HUMAN	O75643	1	0	0	1	nonIBD	Low_Evidence	-1.5849625007211563	-1.5849625007211563	1.584962500721156	1.584962500721156	0.0
UAP1_HUMAN	Q16222	1	0	1	0	UC	Healthy_Enriched	0.0	1.584962500721156	0.0	-1.5849625007211563	-1.5849625007211563
UMPS_HUMAN	P11172	1	0	0	1	nonIBD	Low_Evidence	-1.5849625007211563	-1.5849625007211563	1.584962500721156	1.584962500721156	0.0
HSDL1_HUMAN	Q3SXM5	1	0	0	1	nonIBD	Low_Evidence	-1.5849625007211563	-1.5849625007211563	1.584962500721156	1.584962500721156	0.0
HSP13_HUMAN	P48723	1	0	0	1	nonIBD	Low_Evidence	-1.5849625007211563	-1.5849625007211563	1.584962500721156	1.584962500721156	0.0
TRM7_HUMAN	Q9UET6	1	0	0	1	nonIBD	Low_Evidence	-1.5849625007211563	-1.5849625007211563	1.584962500721156	1.584962500721156	0.0
TRXR2_HUMAN	Q9NNW7	1	1	0	0	CD	Low_Evidence	1.584962500721156	0.0	-1.5849625007211563	0.0	1.584962500721156
TSR3_HUMAN	Q9UJK0	1	0	1	0	UC	Low_Evidence	0.0	1.584962500721156	0.0	-1.5849625007211563	-1.5849625007211563
ABCG8_HUMAN	Q9H221	1	0	0	1	nonIBD	Healthy_Enriched	-1.5849625007211563	-1.5849625007211563	1.584962500721156	1.584962500721156	0.0
ACAD9_HUMAN	Q9H845	1	1	0	0	CD	Low_Evidence	1.584962500721156	0.0	-1.5849625007211563	0.0	1.584962500721156
ACDSB_HUMAN	P45954	1	1	0	0	CD	Low_Evidence	1.584962500721156	0.0	-1.5849625007211563	0.0	1.584962500721156
ZGRF1_HUMAN	Q86YA3	1	0	0	1	nonIBD	Low_Evidence	-1.5849625007211563	-1.5849625007211563	1.584962500721156	1.584962500721156	0.0
RM18_HUMAN	Q9H0U6	1	0	0	1	nonIBD	Low_Evidence	-1.5849625007211563	-1.5849625007211563	1.584962500721156	1.584962500721156	0.0
RNH2A_HUMAN	O75792	1	0	1	0	UC	Low_Evidence	0.0	1.584962500721156	0.0	-1.5849625007211563	-1.5849625007211563
RPA1_HUMAN	O95602	1	1	0	0	CD	Low_Evidence	1.584962500721156	0.0	-1.5849625007211563	0.0	1.584962500721156
RPAB5_HUMAN	P62875	1	0	1	0	UC	Low_Evidence	0.0	1.584962500721156	0.0	-1.5849625007211563	-1.5849625007211563
RPEL1_HUMAN	Q2QD12	1	0	0	1	nonIBD	Low_Evidence	-1.5849625007211563	-1.5849625007211563	1.584962500721156	1.584962500721156	0.0
RRP5_HUMAN	Q14690	1	0	0	1	nonIBD	Low_Evidence	-1.5849625007211563	-1.5849625007211563	1.584962500721156	1.584962500721156	0.0
RS15_HUMAN	P62841	1	0	1	0	UC	Low_Evidence	0.0	1.584962500721156	0.0	-1.5849625007211563	-1.5849625007211563
RS20_HUMAN	P60866	1	1	0	0	CD	Low_Evidence	1.584962500721156	0.0	-1.5849625007211563	0.0	1.584962500721156
RS23_HUMAN	P62266	1	0	1	0	UC	Low_Evidence	0.0	1.584962500721156	0.0	-1.5849625007211563	-1.5849625007211563
CHLE_HUMAN	P06276	1	0	0	1	nonIBD	Healthy_Enriched	-1.5849625007211563	-1.5849625007211563	1.584962500721156	1.584962500721156	0.0
RHCG_HUMAN	Q9UBD6	1	1	0	0	CD	Low_Evidence	1.584962500721156	0.0	-1.5849625007211563	0.0	1.584962500721156
RIOK1_HUMAN	Q9BRS2	1	0	1	0	UC	Low_Evidence	0.0	1.584962500721156	0.0	-1.5849625007211563	-1.5849625007211563
RL11_HUMAN	P62913	1	0	1	0	UC	Low_Evidence	0.0	1.584962500721156	0.0	-1.5849625007211563	-1.5849625007211563
RL40_HUMAN	P62987	1	1	0	0	CD	Low_Evidence	1.584962500721156	0.0	-1.5849625007211563	0.0	1.584962500721156
RL5_HUMAN	P46777	1	0	0	1	nonIBD	Low_Evidence	-1.5849625007211563	-1.5849625007211563	1.584962500721156	1.584962500721156	0.0
CSMD3_HUMAN	Q7Z407	1	0	0	1	nonIBD	Low_Evidence	-1.5849625007211563	-1.5849625007211563	1.584962500721156	1.584962500721156	0.0
CTR2_HUMAN	P52569	1	0	0	1	nonIBD	Low_Evidence	-1.5849625007211563	-1.5849625007211563	1.584962500721156	1.584962500721156	0.0
CTR3_HUMAN	Q8WY07	1	0	0	1	nonIBD	Low_Evidence	-1.5849625007211563	-1.5849625007211563	1.584962500721156	1.584962500721156	0.0
CLCN7_HUMAN	P51798	1	1	0	0	CD	Low_Evidence	1.584962500721156	0.0	-1.5849625007211563	0.0	1.584962500721156
CLYBL_HUMAN	Q8N0X4	1	1	0	0	CD	Low_Evidence	1.584962500721156	0.0	-1.5849625007211563	0.0	1.584962500721156
CNDP1_HUMAN	Q96KN2	1	0	0	1	nonIBD	Healthy_Enriched	-1.5849625007211563	-1.5849625007211563	1.584962500721156	1.584962500721156	0.0
RT02_HUMAN	Q9Y399	1	1	0	0	CD	Low_Evidence	1.584962500721156	0.0	-1.5849625007211563	0.0	1.584962500721156
MARK3_HUMAN	P27448	1	0	0	1	nonIBD	Low_Evidence	-1.5849625007211563	-1.5849625007211563	1.584962500721156	1.584962500721156	0.0
GTR2_HUMAN	P11168	1	1	0	0	CD	Healthy_Enriched	1.584962500721156	0.0	-1.5849625007211563	0.0	1.584962500721156
GYS2_HUMAN	P54840	1	1	0	0	CD	CD_Enriched	1.584962500721156	0.0	-1.5849625007211563	0.0	1.584962500721156
DDAH1_HUMAN	O94760	1	1	0	0	CD	Low_Evidence	1.584962500721156	0.0	-1.5849625007211563	0.0	1.584962500721156
DDX18_HUMAN	Q9NVP1	1	0	1	0	UC	Low_Evidence	0.0	1.584962500721156	0.0	-1.5849625007211563	-1.5849625007211563
DDX20_HUMAN	Q9UHI6	1	1	0	0	CD	Low_Evidence	1.584962500721156	0.0	-1.5849625007211563	0.0	1.584962500721156
HDAC5_HUMAN	Q9UQL6	1	0	0	1	nonIBD	Low_Evidence	-1.5849625007211563	-1.5849625007211563	1.584962500721156	1.584962500721156	0.0
HDAC9_HUMAN	Q9UKV0	1	0	0	1	nonIBD	Low_Evidence	-1.5849625007211563	-1.5849625007211563	1.584962500721156	1.584962500721156	0.0
GPX1_HUMAN	P07203	1	1	0	0	CD	Healthy_Enriched	1.584962500721156	0.0	-1.5849625007211563	0.0	1.584962500721156
GPX5_HUMAN	O75715	1	0	0	1	nonIBD	Low_Evidence	-1.5849625007211563	-1.5849625007211563	1.584962500721156	1.584962500721156	0.0
GRIA1_HUMAN	P42261	1	0	0	1	nonIBD	Low_Evidence	-1.5849625007211563	-1.5849625007211563	1.584962500721156	1.584962500721156	0.0
RTCB_HUMAN	Q9Y3I0	1	0	1	0	UC	Low_Evidence	0.0	1.584962500721156	0.0	-1.5849625007211563	-1.5849625007211563
S15A1_HUMAN	P46059	1	1	0	0	CD	Low_Evidence	1.584962500721156	0.0	-1.5849625007211563	0.0	1.584962500721156
S15A2_HUMAN	Q16348	1	0	0	1	nonIBD	Low_Evidence	-1.5849625007211563	-1.5849625007211563	1.584962500721156	1.584962500721156	0.0
CDK14_HUMAN	O94921	1	0	1	0	UC	Low_Evidence	0.0	1.584962500721156	0.0	-1.5849625007211563	-1.5849625007211563
CHD2_HUMAN	O14647	1	1	0	0	CD	Low_Evidence	1.584962500721156	0.0	-1.5849625007211563	0.0	1.584962500721156
CHD5_HUMAN	Q8TDI0	1	0	0	1	nonIBD	Healthy_Enriched	-1.5849625007211563	-1.5849625007211563	1.584962500721156	1.584962500721156	0.0
PTPS_HUMAN	Q03393	1	0	0	1	nonIBD	Low_Evidence	-1.5849625007211563	-1.5849625007211563	1.584962500721156	1.584962500721156	0.0
DECR2_HUMAN	Q9NUI1	1	1	0	0	CD	Low_Evidence	1.584962500721156	0.0	-1.5849625007211563	0.0	1.584962500721156
RDH11_HUMAN	Q8TC12	1	0	1	0	UC	UC_Enriched	0.0	1.584962500721156	0.0	-1.5849625007211563	-1.5849625007211563
RECQ4_HUMAN	O94761	1	1	0	0	CD	CD_Enriched	1.584962500721156	0.0	-1.5849625007211563	0.0	1.584962500721156
DHB12_HUMAN	Q53GQ0	1	1	0	0	CD	Healthy_Enriched	1.584962500721156	0.0	-1.5849625007211563	0.0	1.584962500721156
DHB3_HUMAN	P37058	1	0	0	1	nonIBD	Low_Evidence	-1.5849625007211563	-1.5849625007211563	1.584962500721156	1.584962500721156	0.0
GTR1_HUMAN	P11166	1	0	1	0	UC	Low_Evidence	0.0	1.584962500721156	0.0	-1.5849625007211563	-1.5849625007211563
MRM2_HUMAN	Q9UI43	1	0	1	0	UC	Low_Evidence	0.0	1.584962500721156	0.0	-1.5849625007211563	-1.5849625007211563
DHI1_HUMAN	P28845	1	0	0	1	nonIBD	Healthy_Enriched	-1.5849625007211563	-1.5849625007211563	1.584962500721156	1.584962500721156	0.0
S26A3_HUMAN	P40879	1	0	0	1	nonIBD	Low_Evidence	-1.5849625007211563	-1.5849625007211563	1.584962500721156	1.584962500721156	0.0
S26A6_HUMAN	Q9BXS9	1	0	1	0	UC	Common_Disease	0.0	1.584962500721156	0.0	-1.5849625007211563	-1.5849625007211563
S28A1_HUMAN	O00337	1	0	0	1	nonIBD	Healthy_Enriched	-1.5849625007211563	-1.5849625007211563	1.584962500721156	1.584962500721156	0.0
S6A14_HUMAN	Q9UN76	1	0	1	0	UC	Low_Evidence	0.0	1.584962500721156	0.0	-1.5849625007211563	-1.5849625007211563
S6A18_HUMAN	Q96N87	1	0	1	0	UC	Low_Evidence	0.0	1.584962500721156	0.0	-1.5849625007211563	-1.5849625007211563
SARDH_HUMAN	Q9UL12	1	1	0	0	CD	Low_Evidence	1.584962500721156	0.0	-1.5849625007211563	0.0	1.584962500721156
SC11C_HUMAN	Q9BY50	1	0	1	0	UC	Low_Evidence	0.0	1.584962500721156	0.0	-1.5849625007211563	-1.5849625007211563
DHX15_HUMAN	O43143	1	1	0	0	CD	Low_Evidence	1.584962500721156	0.0	-1.5849625007211563	0.0	1.584962500721156
DHX34_HUMAN	Q14147	1	0	0	1	nonIBD	Low_Evidence	-1.5849625007211563	-1.5849625007211563	1.584962500721156	1.584962500721156	0.0
DHYS_HUMAN	P49366	1	0	1	0	UC	Low_Evidence	0.0	1.584962500721156	0.0	-1.5849625007211563	-1.5849625007211563
DJB12_HUMAN	Q9NXW2	1	1	0	0	CD	Low_Evidence	1.584962500721156	0.0	-1.5849625007211563	0.0	1.584962500721156
PREY_HUMAN	Q96I23	1	0	0	1	nonIBD	Low_Evidence	-1.5849625007211563	-1.5849625007211563	1.584962500721156	1.584962500721156	0.0
PRS4_HUMAN	P62191	1	1	0	0	CD	Low_Evidence	1.584962500721156	0.0	-1.5849625007211563	0.0	1.584962500721156
PSB5_HUMAN	P28074	1	0	1	0	UC	Low_Evidence	0.0	1.584962500721156	0.0	-1.5849625007211563	-1.5849625007211563
SC5AB_HUMAN	Q8WWX8	1	0	1	0	UC	CD_Enriched	0.0	1.584962500721156	0.0	-1.5849625007211563	-1.5849625007211563
SC6A9_HUMAN	P48067	1	1	0	0	CD	Low_Evidence	1.584962500721156	0.0	-1.5849625007211563	0.0	1.584962500721156
CBR1_HUMAN	P16152	1	0	0	1	nonIBD	Low_Evidence	-1.5849625007211563	-1.5849625007211563	1.584962500721156	1.584962500721156	0.0
CBR3_HUMAN	O75828	1	0	1	0	UC	UC_Enriched	0.0	1.584962500721156	0.0	-1.5849625007211563	-1.5849625007211563
SELO_HUMAN	Q9BVL4	1	1	0	0	CD	Low_Evidence	1.584962500721156	0.0	-1.5849625007211563	0.0	1.584962500721156
GLRX3_HUMAN	O76003	1	1	0	0	CD	Low_Evidence	1.584962500721156	0.0	-1.5849625007211563	0.0	1.584962500721156
PIN1_HUMAN	Q13526	1	0	1	0	UC	Low_Evidence	0.0	1.584962500721156	0.0	-1.5849625007211563	-1.5849625007211563
PIN4_HUMAN	Q9Y237	1	0	1	0	UC	Low_Evidence	0.0	1.584962500721156	0.0	-1.5849625007211563	-1.5849625007211563
PMGE_HUMAN	P07738	1	1	0	0	CD	Low_Evidence	1.584962500721156	0.0	-1.5849625007211563	0.0	1.584962500721156
PMS2_HUMAN	P54278	1	0	1	0	UC	Low_Evidence	0.0	1.584962500721156	0.0	-1.5849625007211563	-1.5849625007211563
PPB1_HUMAN	P05187	1	0	0	1	nonIBD	Healthy_Enriched	-1.5849625007211563	-1.5849625007211563	1.584962500721156	1.584962500721156	0.0
PPIE_HUMAN	Q9UNP9	1	0	1	0	UC	Low_Evidence	0.0	1.584962500721156	0.0	-1.5849625007211563	-1.5849625007211563
PPIG_HUMAN	Q13427	1	1	0	0	CD	Low_Evidence	1.584962500721156	0.0	-1.5849625007211563	0.0	1.584962500721156
PPR27_HUMAN	Q86WC6	1	0	0	1	nonIBD	Low_Evidence	-1.5849625007211563	-1.5849625007211563	1.584962500721156	1.584962500721156	0.0
ATP6_HUMAN	P00846	1	0	1	0	UC	Low_Evidence	0.0	1.584962500721156	0.0	-1.5849625007211563	-1.5849625007211563
ATPO_HUMAN	P48047	1	0	0	1	nonIBD	Low_Evidence	-1.5849625007211563	-1.5849625007211563	1.584962500721156	1.584962500721156	0.0
ATTY_HUMAN	P17735	1	1	0	0	CD	Low_Evidence	1.584962500721156	0.0	-1.5849625007211563	0.0	1.584962500721156
BACH_HUMAN	O00154	1	0	1	0	UC	Low_Evidence	0.0	1.584962500721156	0.0	-1.5849625007211563	-1.5849625007211563
LDH6B_HUMAN	Q9BYZ2	1	1	0	0	CD	Low_Evidence	1.584962500721156	0.0	-1.5849625007211563	0.0	1.584962500721156
LDHC_HUMAN	P07864	1	0	1	0	UC	Low_Evidence	0.0	1.584962500721156	0.0	-1.5849625007211563	-1.5849625007211563
LDHD_HUMAN	Q86WU2	1	1	0	0	CD	Low_Evidence	1.584962500721156	0.0	-1.5849625007211563	0.0	1.584962500721156
LGSN_HUMAN	Q5TDP6	1	0	0	1	nonIBD	Low_Evidence	-1.5849625007211563	-1.5849625007211563	1.584962500721156	1.584962500721156	0.0
LIPS_HUMAN	Q05469	1	1	0	0	CD	Low_Evidence	1.584962500721156	0.0	-1.5849625007211563	0.0	1.584962500721156
LYPA2_HUMAN	O95372	1	0	0	1	nonIBD	Healthy_Enriched	-1.5849625007211563	-1.5849625007211563	1.584962500721156	1.584962500721156	0.0
M2GD_HUMAN	Q9UI17	1	0	0	1	nonIBD	Low_Evidence	-1.5849625007211563	-1.5849625007211563	1.584962500721156	1.584962500721156	0.0
MAOM_HUMAN	P23368	1	0	0	1	nonIBD	Healthy_Enriched	-1.5849625007211563	-1.5849625007211563	1.584962500721156	1.584962500721156	0.0
G6PE_HUMAN	O95479	1	0	0	1	nonIBD	Low_Evidence	-1.5849625007211563	-1.5849625007211563	1.584962500721156	1.584962500721156	0.0
DNJC3_HUMAN	Q13217	1	0	1	0	UC	Low_Evidence	0.0	1.584962500721156	0.0	-1.5849625007211563	-1.5849625007211563
DNLI1_HUMAN	P18858	1	0	1	0	UC	Low_Evidence	0.0	1.584962500721156	0.0	-1.5849625007211563	-1.5849625007211563
DNM3A_HUMAN	Q9Y6K1	1	0	0	1	nonIBD	Healthy_Enriched	-1.5849625007211563	-1.5849625007211563	1.584962500721156	1.584962500721156	0.0
PEXRP_HUMAN	Q6IAN0	1	0	0	1	nonIBD	Low_Evidence	-1.5849625007211563	-1.5849625007211563	1.584962500721156	1.584962500721156	0.0
PGM1_HUMAN	P36871	1	0	1	0	UC	Low_Evidence	0.0	1.584962500721156	0.0	-1.5849625007211563	-1.5849625007211563
PGP_HUMAN	A6NDG6	1	1	0	0	CD	Low_Evidence	1.584962500721156	0.0	-1.5849625007211563	0.0	1.584962500721156
MSH5_HUMAN	O43196	1	1	0	0	CD	Low_Evidence	1.584962500721156	0.0	-1.5849625007211563	0.0	1.584962500721156
GGT1_HUMAN	P19440	1	1	0	0	CD	Low_Evidence	1.584962500721156	0.0	-1.5849625007211563	0.0	1.584962500721156
GGT7_HUMAN	Q9UJ14	1	1	0	0	CD	Low_Evidence	1.584962500721156	0.0	-1.5849625007211563	0.0	1.584962500721156
SLFN5_HUMAN	Q08AF3	1	1	0	0	CD	Low_Evidence	1.584962500721156	0.0	-1.5849625007211563	0.0	1.584962500721156
SLN13_HUMAN	Q68D06	1	1	0	0	CD	CD_Enriched	1.584962500721156	0.0	-1.5849625007211563	0.0	1.584962500721156
SMC2_HUMAN	O95347	1	0	1	0	UC	Low_Evidence	0.0	1.584962500721156	0.0	-1.5849625007211563	-1.5849625007211563
SMCA4_HUMAN	P51532	1	1	0	0	CD	Low_Evidence	1.584962500721156	0.0	-1.5849625007211563	0.0	1.584962500721156
SMRCD_HUMAN	Q9H4L7	1	0	0	1	nonIBD	Low_Evidence	-1.5849625007211563	-1.5849625007211563	1.584962500721156	1.584962500721156	0.0
SOAT_HUMAN	Q3KNW5	1	0	0	1	nonIBD	Low_Evidence	-1.5849625007211563	-1.5849625007211563	1.584962500721156	1.584962500721156	0.0
ARSJ_HUMAN	Q5FYB0	1	1	0	0	CD	Common_Disease	1.584962500721156	0.0	-1.5849625007211563	0.0	1.584962500721156
EAA4_HUMAN	P48664	1	0	0	1	nonIBD	Low_Evidence	-1.5849625007211563	-1.5849625007211563	1.584962500721156	1.584962500721156	0.0
ECE1_HUMAN	P42892	1	1	0	0	CD	Healthy_Enriched	1.584962500721156	0.0	-1.5849625007211563	0.0	1.584962500721156
MTHFS_HUMAN	P49914	1	0	1	0	UC	Low_Evidence	0.0	1.584962500721156	0.0	-1.5849625007211563	-1.5849625007211563
MTREX_HUMAN	P42285	1	1	0	0	CD	Healthy_Enriched	1.584962500721156	0.0	-1.5849625007211563	0.0	1.584962500721156
MTRR_HUMAN	Q9UBK8	1	1	0	0	CD	Low_Evidence	1.584962500721156	0.0	-1.5849625007211563	0.0	1.584962500721156
FUCO2_HUMAN	Q9BTY2	1	1	0	0	CD	Common_Disease	1.584962500721156	0.0	-1.5849625007211563	0.0	1.584962500721156
FUCO_HUMAN	P04066	1	0	1	0	UC	UC_Enriched	0.0	1.584962500721156	0.0	-1.5849625007211563	-1.5849625007211563
SPB6_HUMAN	P35237	1	0	0	1	nonIBD	Low_Evidence	-1.5849625007211563	-1.5849625007211563	1.584962500721156	1.584962500721156	0.0
SPTC3_HUMAN	Q9NUV7	1	0	0	1	nonIBD	Low_Evidence	-1.5849625007211563	-1.5849625007211563	1.584962500721156	1.584962500721156	0.0
AQP6_HUMAN	Q13520	1	1	0	0	CD	Low_Evidence	1.584962500721156	0.0	-1.5849625007211563	0.0	1.584962500721156
ARK72_HUMAN	O43488	1	0	0	1	nonIBD	Healthy_Enriched	-1.5849625007211563	-1.5849625007211563	1.584962500721156	1.584962500721156	0.0
ALAT2_HUMAN	Q8TD30	1	0	1	0	UC	Low_Evidence	0.0	1.584962500721156	0.0	-1.5849625007211563	-1.5849625007211563
OPLA_HUMAN	O14841	1	1	0	0	CD	Low_Evidence	1.584962500721156	0.0	-1.5849625007211563	0.0	1.584962500721156
PAK4_HUMAN	O96013	1	1	0	0	CD	Low_Evidence	1.584962500721156	0.0	-1.5849625007211563	0.0	1.584962500721156
PAL4C_HUMAN	A0A0B4J2A2	1	0	0	1	nonIBD	Low_Evidence	-1.5849625007211563	-1.5849625007211563	1.584962500721156	1.584962500721156	0.0
PAPS2_HUMAN	O95340	1	0	0	1	nonIBD	Low_Evidence	-1.5849625007211563	-1.5849625007211563	1.584962500721156	1.584962500721156	0.0
PARK7_HUMAN	Q99497	1	0	0	1	nonIBD	CD_Enriched	-1.5849625007211563	-1.5849625007211563	1.584962500721156	1.584962500721156	0.0
PDIA2_HUMAN	Q13087	1	0	0	1	nonIBD	Low_Evidence	-1.5849625007211563	-1.5849625007211563	1.584962500721156	1.584962500721156	0.0
DPP9_HUMAN	Q86TI2	1	0	0	1	nonIBD	Low_Evidence	-1.5849625007211563	-1.5849625007211563	1.584962500721156	1.584962500721156	0.0
ALG13_HUMAN	Q9NP73	1	0	1	0	UC	Low_Evidence	0.0	1.584962500721156	0.0	-1.5849625007211563	-1.5849625007211563
AMACR_HUMAN	Q9UHK6	1	1	0	0	CD	Low_Evidence	1.584962500721156	0.0	-1.5849625007211563	0.0	1.584962500721156
ANR54_HUMAN	Q6NXT1	1	0	0	1	nonIBD	Low_Evidence	-1.5849625007211563	-1.5849625007211563	1.584962500721156	1.584962500721156	0.0
AOFA_HUMAN	P21397	1	0	0	1	nonIBD	Low_Evidence	-1.5849625007211563	-1.5849625007211563	1.584962500721156	1.584962500721156	0.0
KS6A2_HUMAN	Q15349	1	1	0	0	CD	Low_Evidence	1.584962500721156	0.0	-1.5849625007211563	0.0	1.584962500721156
KS6A5_HUMAN	O75582	1	1	0	0	CD	Low_Evidence	1.584962500721156	0.0	-1.5849625007211563	0.0	1.584962500721156
HDHD1_HUMAN	Q08623	1	1	0	0	CD	Healthy_Enriched	1.584962500721156	0.0	-1.5849625007211563	0.0	1.584962500721156
HELZ2_HUMAN	Q9BYK8	1	0	0	1	nonIBD	Low_Evidence	-1.5849625007211563	-1.5849625007211563	1.584962500721156	1.584962500721156	0.0
HGNAT_HUMAN	Q68CP4	1	1	0	0	CD	Healthy_Enriched	1.584962500721156	0.0	-1.5849625007211563	0.0	1.584962500721156
APEX2_HUMAN	Q9UBZ4	1	0	0	1	nonIBD	Low_Evidence	-1.5849625007211563	-1.5849625007211563	1.584962500721156	1.584962500721156	0.0
NDOR1_HUMAN	Q9UHB4	1	0	0	1	nonIBD	Low_Evidence	-1.5849625007211563	-1.5849625007211563	1.584962500721156	1.584962500721156	0.0
NUCL_HUMAN	P19338	1	0	0	1	nonIBD	Low_Evidence	-1.5849625007211563	-1.5849625007211563	1.584962500721156	1.584962500721156	0.0
NUDT8_HUMAN	Q8WV74	1	0	0	1	nonIBD	Healthy_Enriched	-1.5849625007211563	-1.5849625007211563	1.584962500721156	1.584962500721156	0.0
NVL_HUMAN	O15381	1	0	0	1	nonIBD	Low_Evidence	-1.5849625007211563	-1.5849625007211563	1.584962500721156	1.584962500721156	0.0
ODO1_HUMAN	Q02218	1	0	0	1	nonIBD	Low_Evidence	-1.5849625007211563	-1.5849625007211563	1.584962500721156	1.584962500721156	0.0
ODP2_HUMAN	P10515	1	0	1	0	UC	Low_Evidence	0.0	1.584962500721156	0.0	-1.5849625007211563	-1.5849625007211563
ODPAT_HUMAN	P29803	1	1	0	0	CD	Low_Evidence	1.584962500721156	0.0	-1.5849625007211563	0.0	1.584962500721156
ODPA_HUMAN	P08559	1	0	0	1	nonIBD	Low_Evidence	-1.5849625007211563	-1.5849625007211563	1.584962500721156	1.584962500721156	0.0
SYNC_HUMAN	O43776	1	0	0	1	nonIBD	Low_Evidence	-1.5849625007211563	-1.5849625007211563	1.584962500721156	1.584962500721156	0.0
AK1C1_HUMAN	Q04828	1	0	1	0	UC	Low_Evidence	0.0	1.584962500721156	0.0	-1.5849625007211563	-1.5849625007211563
AK1C2_HUMAN	P52895	1	0	1	0	UC	Low_Evidence	0.0	1.584962500721156	0.0	-1.5849625007211563	-1.5849625007211563
AKCL2_HUMAN	Q96JD6	1	1	0	0	CD	Low_Evidence	1.584962500721156	0.0	-1.5849625007211563	0.0	1.584962500721156
SYWC_HUMAN	P23381	1	0	1	0	UC	Low_Evidence	0.0	1.584962500721156	0.0	-1.5849625007211563	-1.5849625007211563
ADA_HUMAN	P00813	1	1	0	0	CD	Common_Disease	1.584962500721156	0.0	-1.5849625007211563	0.0	1.584962500721156
ADK_HUMAN	P55263	1	0	1	0	UC	Low_Evidence	0.0	1.584962500721156	0.0	-1.5849625007211563	-1.5849625007211563
ADRO_HUMAN	P22570	1	0	1	0	UC	Low_Evidence	0.0	1.584962500721156	0.0	-1.5849625007211563	-1.5849625007211563
AFG2A_HUMAN	Q8NB90	1	0	1	0	UC	UC_Enriched	0.0	1.584962500721156	0.0	-1.5849625007211563	-1.5849625007211563
AIFM1_HUMAN	O95831	1	1	0	0	CD	Low_Evidence	1.584962500721156	0.0	-1.5849625007211563	0.0	1.584962500721156
HSP72_HUMAN	P54652	1	0	1	0	UC	Low_Evidence	0.0	1.584962500721156	0.0	-1.5849625007211563	-1.5849625007211563
HSP7C_HUMAN	P11142	1	0	0	1	nonIBD	Low_Evidence	-1.5849625007211563	-1.5849625007211563	1.584962500721156	1.584962500721156	0.0
KAD5_HUMAN	Q9Y6K8	1	0	0	1	nonIBD	Low_Evidence	-1.5849625007211563	-1.5849625007211563	1.584962500721156	1.584962500721156	0.0
KCAB3_HUMAN	O43448	1	0	0	1	nonIBD	Healthy_Enriched	-1.5849625007211563	-1.5849625007211563	1.584962500721156	1.584962500721156	0.0
KCNG1_HUMAN	Q9UIX4	1	0	0	1	nonIBD	Low_Evidence	-1.5849625007211563	-1.5849625007211563	1.584962500721156	1.584962500721156	0.0
KCNS3_HUMAN	Q9BQ31	1	0	0	1	nonIBD	Low_Evidence	-1.5849625007211563	-1.5849625007211563	1.584962500721156	1.584962500721156	0.0
KDIS_HUMAN	Q9ULH0	1	1	0	0	CD	Common_Disease	1.584962500721156	0.0	-1.5849625007211563	0.0	1.584962500721156
KDSR_HUMAN	Q06136	1	1	0	0	CD	Low_Evidence	1.584962500721156	0.0	-1.5849625007211563	0.0	1.584962500721156
KGP1_HUMAN	Q13976	1	0	0	1	nonIBD	Low_Evidence	-1.5849625007211563	-1.5849625007211563	1.584962500721156	1.584962500721156	0.0
KPCD1_HUMAN	Q15139	1	0	0	1	nonIBD	Low_Evidence	-1.5849625007211563	-1.5849625007211563	1.584962500721156	1.584962500721156	0.0
ENOPH_HUMAN	Q9UHY7	1	1	0	0	CD	Low_Evidence	1.584962500721156	0.0	-1.5849625007211563	0.0	1.584962500721156
ENPP3_HUMAN	O14638	1	0	0	1	nonIBD	UC_Enriched	-1.5849625007211563	-1.5849625007211563	1.584962500721156	1.584962500721156	0.0
EST1_HUMAN	P23141	1	0	0	1	nonIBD	Healthy_Enriched	-1.5849625007211563	-1.5849625007211563	1.584962500721156	1.584962500721156	0.0
NAGK_HUMAN	Q9UJ70	1	1	0	0	CD	Low_Evidence	1.584962500721156	0.0	-1.5849625007211563	0.0	1.584962500721156
FKB1C_HUMAN	Q5VVH2	1	0	1	0	UC	Low_Evidence	0.0	1.584962500721156	0.0	-1.5849625007211563	-1.5849625007211563
FLOT2_HUMAN	Q14254	1	1	0	0	CD	CD_Enriched	1.584962500721156	0.0	-1.5849625007211563	0.0	1.584962500721156
FMT_HUMAN	Q96DP5	1	0	1	0	UC	Low_Evidence	0.0	1.584962500721156	0.0	-1.5849625007211563	-1.5849625007211563
FPPS_HUMAN	P14324	1	0	0	1	nonIBD	Healthy_Enriched	-1.5849625007211563	-1.5849625007211563	1.584962500721156	1.584962500721156	0.0
NKTR_HUMAN	P30414	1	1	0	0	CD	Low_Evidence	1.584962500721156	0.0	-1.5849625007211563	0.0	1.584962500721156
NMNA3_HUMAN	Q96T66	1	1	0	0	CD	Low_Evidence	1.584962500721156	0.0	-1.5849625007211563	0.0	1.584962500721156
NOS2_HUMAN	P35228	1	1	0	0	CD	Low_Evidence	1.584962500721156	0.0	-1.5849625007211563	0.0	1.584962500721156
NSUN5_HUMAN	Q96P11	1	1	0	0	CD	Low_Evidence	1.584962500721156	0.0	-1.5849625007211563	0.0	1.584962500721156
NTCP5_HUMAN	Q5PT55	1	1	0	0	CD	Low_Evidence	1.584962500721156	0.0	-1.5849625007211563	0.0	1.584962500721156
NTH_HUMAN	P78549	1	0	1	0	UC	Low_Evidence	0.0	1.584962500721156	0.0	-1.5849625007211563	-1.5849625007211563
ELP3_HUMAN	Q9H9T3	1	1	0	0	CD	Low_Evidence	1.584962500721156	0.0	-1.5849625007211563	0.0	1.584962500721156
KPCZ_HUMAN	Q05513	1	1	0	0	CD	Low_Evidence	1.584962500721156	0.0	-1.5849625007211563	0.0	1.584962500721156
TCPH_HUMAN	Q99832	1	0	1	0	UC	Low_Evidence	0.0	1.584962500721156	0.0	-1.5849625007211563	-1.5849625007211563
TEP1_HUMAN	Q99973	1	1	0	0	CD	CD_Enriched	1.584962500721156	0.0	-1.5849625007211563	0.0	1.584962500721156
TFB1M_HUMAN	Q8WVM0	1	0	0	1	nonIBD	Low_Evidence	-1.5849625007211563	-1.5849625007211563	1.584962500721156	1.584962500721156	0.0
ACS2L_HUMAN	Q9NUB1	1	0	0	1	nonIBD	Low_Evidence	-1.5849625007211563	-1.5849625007211563	1.584962500721156	1.584962500721156	0.0
ADAS_HUMAN	O00116	1	0	0	1	nonIBD	Low_Evidence	-1.5849625007211563	-1.5849625007211563	1.584962500721156	1.584962500721156	0.0
THNS2_HUMAN	Q86YJ6	1	0	0	1	nonIBD	Low_Evidence	-1.5849625007211563	-1.5849625007211563	1.584962500721156	1.584962500721156	0.0
YJEN3_HUMAN	A6XGL0	1	0	0	1	nonIBD	Low_Evidence	-1.5849625007211563	-1.5849625007211563	1.584962500721156	1.584962500721156	0.0
NEK7_HUMAN	Q8TDX7	1	0	0	1	nonIBD	Low_Evidence	-1.5849625007211563	-1.5849625007211563	1.584962500721156	1.584962500721156	0.0
NEUS_HUMAN	Q99574	1	0	1	0	UC	Common_Disease	0.0	1.584962500721156	0.0	-1.5849625007211563	-1.5849625007211563
ETFD_HUMAN	Q16134	1	1	0	0	CD	Low_Evidence	1.584962500721156	0.0	-1.5849625007211563	0.0	1.584962500721156
ETHE1_HUMAN	O95571	1	0	1	0	UC	Low_Evidence	0.0	1.584962500721156	0.0	-1.5849625007211563	-1.5849625007211563
EXOS4_HUMAN	Q9NPD3	1	0	1	0	UC	Low_Evidence	0.0	1.584962500721156	0.0	-1.5849625007211563	-1.5849625007211563
EXOS7_HUMAN	Q15024	1	0	1	0	UC	Low_Evidence	0.0	1.584962500721156	0.0	-1.5849625007211563	-1.5849625007211563
EXOS8_HUMAN	Q96B26	1	0	1	0	UC	Low_Evidence	0.0	1.584962500721156	0.0	-1.5849625007211563	-1.5849625007211563
FANCM_HUMAN	Q8IYD8	1	0	1	0	UC	Low_Evidence	0.0	1.584962500721156	0.0	-1.5849625007211563	-1.5849625007211563
NHLC2_HUMAN	Q8NBF2	1	1	0	0	CD	CD_Enriched	1.584962500721156	0.0	-1.5849625007211563	0.0	1.584962500721156
THTR_HUMAN	Q16762	1	1	0	0	CD	Low_Evidence	1.584962500721156	0.0	-1.5849625007211563	0.0	1.584962500721156
TM144_HUMAN	Q7Z5S9	1	0	1	0	UC	UC_Enriched	0.0	1.584962500721156	0.0	-1.5849625007211563	-1.5849625007211563
TPP2_HUMAN	P29144	1	1	0	0	CD	Low_Evidence	1.584962500721156	0.0	-1.5849625007211563	0.0	1.584962500721156
TRIP4_HUMAN	Q15650	1	0	0	1	nonIBD	Healthy_Enriched	-1.5849625007211563	-1.5849625007211563	1.584962500721156	1.584962500721156	0.0
IDI1_HUMAN	Q13907	1	0	0	1	nonIBD	Low_Evidence	-1.5849625007211563	-1.5849625007211563	1.584962500721156	1.584962500721156	0.0
IFIH1_HUMAN	Q9BYX4	1	0	0	1	nonIBD	Low_Evidence	-1.5849625007211563	-1.5849625007211563	1.584962500721156	1.584962500721156	0.0
HOGA1_HUMAN	Q86XE5	1	0	0	1	nonIBD	Low_Evidence	-1.5849625007211563	-1.5849625007211563	1.584962500721156	1.584962500721156	0.0
VPS4B_HUMAN	O75351	1	0	1	0	UC	Low_Evidence	0.0	1.584962500721156	0.0	-1.5849625007211563	-1.5849625007211563
UT1_HUMAN	Q13336	1	0	1	0	UC	Low_Evidence	0.0	1.584962500721156	0.0	-1.5849625007211563	-1.5849625007211563
AB12B_HUMAN	Q7Z5M8	1	1	0	0	CD	Low_Evidence	1.584962500721156	0.0	-1.5849625007211563	0.0	1.584962500721156
ZNT9_HUMAN	Q6PML9	1	0	0	1	nonIBD	Low_Evidence	-1.5849625007211563	-1.5849625007211563	1.584962500721156	1.584962500721156	0.0
