## Supplementary File 7 for "Molecular Mimicry in Inflammatory Bowel Disease: Multi-layered Functional and Sequence-level Analysis of Gut Microbial Proteins Mimicking the Human Proteome" (part 2 of 3)

ORF_ID	Sample_ID	Disease_Group	Human_Protein	UniProt_ID	Mimicry_Count	Dominant_Group	Enrichment_Category	Human_Identity	Human_Alignment_Length	Human_Evalue	Human_Bitscore	SwissProt_ID	Bacterial_Protein	Bacterial_Organism	Bacterial_Gene	TaxID	Bacterial_Identity	Bacterial_Alignment_Length	Bacterial_Evalue	Bacterial_Bitscore
145608	CSM79HKX	CD	METH_HUMAN	Q99707	302	nonIBD	Healthy_Enriched	35.4	246	4.17e-29	115.0	sp|Q55786|METH_SYNY3	sp|Q55786|METH_SYNY3 Methionine synthase	Synechocystis sp. (strain ATCC 27184 / PCC 6803 / Kazusa)	metH	1111708.0	30.8	253.0	4.1600000000000005e-32	127.0
145611	CSM79HKX	CD	GALM_HUMAN	Q96C23	422	CD	CD_Enriched	36.8	348	6.79e-65	208.0	sp|P05149|GALM_ACICA	sp|P05149|GALM_ACICA Aldose 1-epimerase	Acinetobacter calcoaceticus	mro	471.0	37.2	355.0	7.340000000000001e-79	249.0
145614	CSM79HKX	CD	MTO1_HUMAN	Q9Y2Z2	343	nonIBD	Healthy_Enriched	39.0	423	3.61e-86	276.0	sp|A9KLX8|MNMG_LACP7	sp|A9KLX8|MNMG_LACP7 tRNA uridine 5-carboxymethylaminomethyl modification enzyme MnmG	Lachnoclostridium phytofermentans (strain ATCC 700394 / DSM 18823 / ISDg)	mnmG	357809.0	74.6	398.0	7.61e-214	603.0
145629	CSM79HKX	CD	PNPH_HUMAN	P00491	181	CD	CD_Enriched	44.0	259	9.91e-62	196.0	sp|P45563|XAPA_ECOLI	sp|P45563|XAPA_ECOLI Purine nucleoside phosphorylase 2	Escherichia coli (strain K12)	xapA	83333.0	100.0	277.0	7.900000000000001e-201	551.0
145715	CSM79HKX	CD	EST4A_HUMAN	Q5XG92	9	CD	CD_Enriched	36.9	255	1.77e-36	142.0	sp|P37967|PNBA_BACSU	sp|P37967|PNBA_BACSU Para-nitrobenzyl esterase	Bacillus subtilis (strain 168)	pnbA	224308.0	30.7	499.0	1.2e-55	197.0
145743	CSM79HKX	CD	ENOG_HUMAN	P09104	257	CD	CD_Enriched	54.1	429	1.44e-144	418.0	sp|Q89Z05|ENO_BACTN	sp|Q89Z05|ENO_BACTN Enolase	Bacteroides thetaiotaomicron (strain ATCC 29148 / DSM 2079 / JCM 5827 / CCUG 10774 / NCTC 10582 / VPI-5482 / E50)	eno	226186.0	97.9	426.0	2.11e-303	823.0
145797	CSM79HKX	CD	ABCB5_HUMAN	Q2M3G0	126	CD	CD_Enriched	35.3	215	7.949999999999999e-25	101.0	sp|Q24XJ2|POTA_DESHY	sp|Q24XJ2|POTA_DESHY Spermidine/putrescine import ATP-binding protein PotA	Desulfitobacterium hafniense (strain Y51)	potA	138119.0	67.4	215.0	1.06e-99	296.0
145810	CSM79HKX	CD	SRR_HUMAN	Q9GZT4	92	nonIBD	Healthy_Enriched	36.5	318	4.9700000000000003e-51	172.0	sp|P0AGF8|TDCB_ECO57	sp|P0AGF8|TDCB_ECO57 L-threonine dehydratase catabolic TdcB	Escherichia coli O157:H7	tdcB	83334.0	100.0	329.0	8.179999999999999e-236	644.0
145814	CSM79HKX	CD	RIDA_HUMAN	P52758	165	nonIBD	Healthy_Enriched	41.4	128	4.29e-32	110.0	sp|P0AGL3|TDCF_ECOL6	sp|P0AGL3|TDCF_ECOL6 Putative reactive intermediate deaminase TdcF	Escherichia coli O6:H1 (strain CFT073 / ATCC 700928 / UPEC)	tdcF	199310.0	100.0	129.0	4.18e-87	252.0
145849	CSM79HKX	CD	SYYC_HUMAN	P54577	23	nonIBD	Healthy_Enriched	51.9	81	7.22e-20	82.8	sp|P42589|YGJH_ECOLI	sp|P42589|YGJH_ECOLI tRNA-binding protein YgjH	Escherichia coli (strain K12)	ygjH	83333.0	99.1	110.0	2.23e-73	216.0
145857	CSM79HKX	CD	OSGL1_HUMAN	Q9H4B0	81	nonIBD	Healthy_Enriched	35.1	356	1.21e-51	176.0	sp|A7ZRU6|TSAD_ECO24	sp|A7ZRU6|TSAD_ECO24 tRNA N6-adenosine threonylcarbamoyltransferase	Escherichia coli O139:H28 (strain E24377A / ETEC)	tsaD	331111.0	100.0	337.0	4.25e-242	661.0
145954	CSM79HKX	CD	GDAH_HUMAN	Q9BSE5	12	nonIBD	Healthy_Enriched	35.3	272	1.64e-41	146.0	sp|P70999|SPEB_BACSU	sp|P70999|SPEB_BACSU Agmatinase	Bacillus subtilis (strain 168)	speB	224308.0	46.1	282.0	1.78e-78	243.0
145969	CSM79HKX	CD	CDD_HUMAN	P32320	50	CD	CD_Enriched	45.5	132	2.43e-28	101.0	sp|P19079|CDD_BACSU	sp|P19079|CDD_BACSU Cytidine deaminase	Bacillus subtilis (strain 168)	cdd	224308.0	46.6	133.0	8.020000000000001e-31	110.0
145991	CSM79HKX	CD	NPT2B_HUMAN	O95436	56	CD	CD_Enriched	35.2	105	1.89e-09	58.5	sp|P54463|YQEW_BACSU	sp|P54463|YQEW_BACSU Uncharacterized protein YqeW	Bacillus subtilis (strain 168)	yqeW	224308.0	32.3	319.0	1.86e-38	141.0
146075	CSM79HKX	CD	SIR6_HUMAN	Q8N6T7	4	nonIBD	Healthy_Enriched	50.0	38	3.94e-07	43.5	sp|Q8XNS6|NPD_CLOPE	sp|Q8XNS6|NPD_CLOPE NAD-dependent protein deacetylase	Clostridium perfringens (strain 13 / Type A)	cobB	195102.0	70.7	41.0	8.29e-14	65.1
146082	CSM79HKX	CD	PAPS1_HUMAN	O43252	91	CD	CD_Enriched	51.2	201	1.96e-57	190.0	sp|A7ZQJ4|CYSC_ECO24	sp|A7ZQJ4|CYSC_ECO24 Adenylyl-sulfate kinase	Escherichia coli O139:H28 (strain E24377A / ETEC)	cysC	331111.0	100.0	201.0	2.28e-144	402.0
146114	CSM79HKX	CD	NDUS7_HUMAN	O75251	107	CD	CD_Enriched	36.8	155	4.81e-28	106.0	sp|P16433|HYCG_ECOLI	sp|P16433|HYCG_ECOLI Formate hydrogenlyase subunit 7	Escherichia coli (strain K12)	hycG	83333.0	98.8	255.0	3.75e-188	518.0
146132	CSM79HKX	CD	SYAC_HUMAN	P49588	225	nonIBD	Healthy_Enriched	42.2	771	2.33e-160	493.0	sp|A7ZQC5|SYA_ECO24	sp|A7ZQC5|SYA_ECO24 Alanine--tRNA ligase	Escherichia coli O139:H28 (strain E24377A / ETEC)	alaS	331111.0	100.0	876.0	0.0	1696.0
146193	CSM79HKX	CD	COQ5_HUMAN	Q5HYK3	13	nonIBD	Healthy_Enriched	44.4	275	3.2000000000000005e-73	226.0	sp|A7ZU40|UBIE_ECO24	sp|A7ZU40|UBIE_ECO24 Ubiquinone/menaquinone biosynthesis C-methyltransferase UbiE	Escherichia coli O139:H28 (strain E24377A / ETEC)	ubiE	331111.0	100.0	251.0	2.8400000000000004e-181	500.0
146209	CSM79HKX	CD	CPSM_HUMAN	P31327	285	nonIBD	Healthy_Enriched	46.8	545	1.16e-154	479.0	sp|C4ZEK2|CARB_AGARV	sp|C4ZEK2|CARB_AGARV Carbamoyl phosphate synthase large chain	Agathobacter rectalis (strain ATCC 33656 / DSM 3377 / JCM 17463 / KCTC 5835 / VPI 0990)	carB	515619.0	90.2	541.0	0.0	969.0
146246	CSM79HKX	CD	DNJC7_HUMAN	Q99615	42	CD	CD_Enriched	36.9	65	4.51e-08	53.1	sp|Q8RH03|DNAJ_FUSNN	sp|Q8RH03|DNAJ_FUSNN Chaperone protein DnaJ	Fusobacterium nucleatum subsp. nucleatum (strain ATCC 25586 / DSM 15643 / BCRC 10681 / CIP 101130 / JCM 8532 / KCTC 2640 / LMG 13131 / VPI 4355)	dnaJ	190304.0	50.0	52.0	1.25e-07	55.5
146264	CSM79HKX	CD	RF1ML_HUMAN	Q9UGC7	323	CD	CD_Enriched	41.1	285	6.88e-69	221.0	sp|Q5LH11|RF1_BACFN	sp|Q5LH11|RF1_BACFN Peptide chain release factor 1	Bacteroides fragilis (strain ATCC 25285 / DSM 2151 / CCUG 4856 / JCM 11019 / LMG 10263 / NCTC 9343 / Onslow / VPI 2553 / EN-2)	prfA	272559.0	88.0	368.0	1.43e-234	645.0
146356	CSM79HKX	CD	MCCA_HUMAN	Q96RQ3	121	CD	CD_Enriched	45.1	448	4.92e-117	380.0	sp|A5H0J2|DUR1_LACKL	sp|A5H0J2|DUR1_LACKL Urea amidolyase	Lachancea kluyveri	DUR1,2	4934.0	44.2	1210.0	0.0	1014.0
146405	CSM79HKX	CD	ATPA_HUMAN	P25705	345	nonIBD	Healthy_Enriched	59.0	502	2.55e-199	565.0	sp|A9KK94|ATPA_LACP7	sp|A9KK94|ATPA_LACP7 ATP synthase subunit alpha	Lachnoclostridium phytofermentans (strain ATCC 700394 / DSM 18823 / ISDg)	atpA	357809.0	86.6	500.0	2.77e-310	847.0
146407	CSM79HKX	CD	ATPB_HUMAN	P06576	338	nonIBD	Healthy_Enriched	69.6	464	3.84e-222	620.0	sp|A9KK92|ATPB_LACP7	sp|A9KK92|ATPB_LACP7 ATP synthase subunit beta	Lachnoclostridium phytofermentans (strain ATCC 700394 / DSM 18823 / ISDg)	atpD	357809.0	84.7	465.0	7.61e-284	778.0
146414	CSM79HKX	CD	MET15_HUMAN	A6NJ78	151	nonIBD	Healthy_Enriched	38.9	265	1.1099999999999999e-41	147.0	sp|A6LEV0|RSMH_PARD8	sp|A6LEV0|RSMH_PARD8 Ribosomal RNA small subunit methyltransferase H	Parabacteroides distasonis (strain ATCC 8503 / DSM 20701 / CIP 104284 / JCM 5825 / NCTC 11152)	rsmH	435591.0	98.9	274.0	3.64e-196	541.0
146507	CSM79HKX	CD	SYQ_HUMAN	P47897	304	nonIBD	Healthy_Enriched	43.3	252	5.1e-56	191.0	sp|A5N6Y3|SYQ_CLOK5	sp|A5N6Y3|SYQ_CLOK5 Glutamine--tRNA ligase	Clostridium kluyveri (strain ATCC 8527 / DSM 555 / NBRC 12016 / NCIMB 10680 / K1)	glnS	431943.0	69.4	252.0	2.09e-125	370.0
146614	CSM79HKX	CD	DCTD_HUMAN	P32321	186	CD	CD_Enriched	40.6	128	3.45e-19	79.0	sp|P32393|COMEB_BACSU	sp|P32393|COMEB_BACSU ComE operon protein 2	Bacillus subtilis (strain 168)	comEB	224308.0	42.5	134.0	1.64e-24	96.3
146647	CSM79HKX	CD	UCK2_HUMAN	Q9BZX2	109	nonIBD	Healthy_Enriched	37.4	203	1.08e-47	157.0	sp|P0A8F6|URK_ECO57	sp|P0A8F6|URK_ECO57 Uridine kinase	Escherichia coli O157:H7	udk	83334.0	100.0	213.0	3.9e-151	421.0
146660	CSM79HKX	CD	GMDS_HUMAN	O60547	228	CD	CD_Enriched	59.8	351	3.78e-148	423.0	sp|P0AC90|GM4D_ECO57	sp|P0AC90|GM4D_ECO57 GDP-mannose 4,6-dehydratase	Escherichia coli O157:H7	gmd	83334.0	100.0	373.0	4.32e-276	750.0
146715	CSM79HKX	CD	MESH1_HUMAN	Q8N4P3	64	nonIBD	Healthy_Enriched	38.5	117	2.57e-08	51.2	sp|O54408|RELA_BACSU	sp|O54408|RELA_BACSU GTP pyrophosphokinase	Bacillus subtilis (strain 168)	relA	224308.0	54.6	194.0	3.25e-57	194.0
146795	CSM79HKX	CD	HEM3_HUMAN	P08397	21	nonIBD	Healthy_Enriched	43.8	333	1.03e-76	238.0	sp|B7L959|HEM3_ECO55	sp|B7L959|HEM3_ECO55 Porphobilinogen deaminase	Escherichia coli (strain 55989 / EAEC)	hemC	585055.0	100.0	313.0	1.4e-223	612.0
146819	CSM79HKX	CD	GTPB3_HUMAN	Q969Y2	62	nonIBD	Healthy_Enriched	43.5	69	2.1e-10	56.6	sp|Q5LG80|MNME_BACFN	sp|Q5LG80|MNME_BACFN tRNA modification GTPase MnmE	Bacteroides fragilis (strain ATCC 25285 / DSM 2151 / CCUG 4856 / JCM 11019 / LMG 10263 / NCTC 9343 / Onslow / VPI 2553 / EN-2)	mnmE	272559.0	93.8	130.0	6.220000000000001e-79	243.0
146859	CSM79HKX	CD	ANM3_HUMAN	O60678	5	CD	CD_Enriched	37.7	77	2.48e-06	46.6	sp|C4ZAZ2|PRMA_AGARV	sp|C4ZAZ2|PRMA_AGARV Ribosomal protein L11 methyltransferase	Agathobacter rectalis (strain ATCC 33656 / DSM 3377 / JCM 17463 / KCTC 5835 / VPI 0990)	prmA	515619.0	100.0	189.0	1.68e-132	377.0
146880	CSM79HKX	CD	BLM_HUMAN	P54132	132	Tie	Healthy_Enriched	36.2	654	3.62e-96	321.0	sp|P15043|RECQ_ECOLI	sp|P15043|RECQ_ECOLI ATP-dependent DNA helicase RecQ	Escherichia coli (strain K12)	recQ	83333.0	43.6	603.0	2.26e-169	498.0
146913	CSM79HKX	CD	CBS_HUMAN	P35520	299	nonIBD	Healthy_Enriched	41.9	313	1.6900000000000002e-70	228.0	sp|Q7DDL5|CYSK_NEIMB	sp|Q7DDL5|CYSK_NEIMB Cysteine synthase	Neisseria meningitidis serogroup B (strain ATCC BAA-335 / MC58)	cysK	122586.0	63.0	308.0	1.66e-127	369.0
147018	CSM79HKX	CD	THIOM_HUMAN	Q99757	250	nonIBD	Healthy_Enriched	35.1	97	1.0100000000000002e-21	83.6	sp|P0A4L1|THIO1_NOSS1	sp|P0A4L1|THIO1_NOSS1 Thioredoxin 1	Nostoc sp. (strain PCC 7120 / SAG 25.82 / UTEX 2576)	trxA	103690.0	49.0	98.0	1.62e-30	107.0
147105	CSM79HKX	CD	DCTD_HUMAN	P32321	186	CD	CD_Enriched	40.0	120	2.1e-19	79.3	sp|P32393|COMEB_BACSU	sp|P32393|COMEB_BACSU ComE operon protein 2	Bacillus subtilis (strain 168)	comEB	224308.0	36.6	134.0	1.3300000000000001e-21	88.6
147167	CSM79HKX	CD	THIC_HUMAN	Q9BWD1	90	nonIBD	Healthy_Enriched	51.0	392	3.04e-121	356.0	sp|P45359|THLA_CLOAB	sp|P45359|THLA_CLOAB Acetyl-CoA acetyltransferase	Clostridium acetobutylicum (strain ATCC 824 / DSM 792 / JCM 1419 / IAM 19013 / LMG 5710 / NBRC 13948 / NRRL B-527 / VKM B-1787 / 2291 / W)	thlA	272562.0	62.8	390.0	2.85e-161	461.0
147168	CSM79HKX	CD	ECHM_HUMAN	P30084	93	nonIBD	Healthy_Enriched	38.2	272	4.22e-47	158.0	sp|P52046|CRT_CLOAB	sp|P52046|CRT_CLOAB Short-chain-enoyl-CoA hydratase	Clostridium acetobutylicum (strain ATCC 824 / DSM 792 / JCM 1419 / IAM 19013 / LMG 5710 / NBRC 13948 / NRRL B-527 / VKM B-1787 / 2291 / W)	crt	272562.0	55.1	265.0	2.79e-89	268.0
147170	CSM79HKX	CD	ACADS_HUMAN	P16219	135	CD	CD_Enriched	50.0	384	1.49e-118	350.0	sp|P52042|ACDS_CLOAB	sp|P52042|ACDS_CLOAB Acyl-CoA dehydrogenase, short-chain specific	Clostridium acetobutylicum (strain ATCC 824 / DSM 792 / JCM 1419 / IAM 19013 / LMG 5710 / NBRC 13948 / NRRL B-527 / VKM B-1787 / 2291 / W)	bcd	272562.0	61.6	388.0	2.73e-159	455.0
147172	CSM79HKX	CD	ETFA_HUMAN	P13804	99	nonIBD	Healthy_Enriched	35.3	337	8.28e-55	182.0	sp|P53578|FIXB_CLOSA	sp|P53578|FIXB_CLOSA Protein FixB	Clostridium saccharobutylicum	fixB	169679.0	54.4	340.0	2.37e-123	361.0
147174	CSM79HKX	CD	MTNA_HUMAN	Q9BV20	44	nonIBD	Healthy_Enriched	41.2	340	3.92e-66	213.0	sp|Q67MP0|MTNA_SYMTH	sp|Q67MP0|MTNA_SYMTH Methylthioribose-1-phosphate isomerase	Symbiobacterium thermophilum (strain DSM 24528 / JCM 14929 / IAM 14863 / T)	mtnA	292459.0	65.7	350.0	2.22e-159	454.0
147225	CSM79HKX	CD	NUBPL_HUMAN	Q8TB37	196	nonIBD	Healthy_Enriched	42.1	261	5.66e-66	211.0	sp|P53383|APBC_SYNY3	sp|P53383|APBC_SYNY3 Iron-sulfur cluster carrier protein	Synechocystis sp. (strain ATCC 27184 / PCC 6803 / Kazusa)	mrp	1111708.0	42.2	344.0	2.23e-90	278.0
147304	CSM79HKX	CD	THIM_HUMAN	P42765	17	Tie	Common_Disease	35.7	154	1.14e-25	100.0	sp|P45359|THLA_CLOAB	sp|P45359|THLA_CLOAB Acetyl-CoA acetyltransferase	Clostridium acetobutylicum (strain ATCC 824 / DSM 792 / JCM 1419 / IAM 19013 / LMG 5710 / NBRC 13948 / NRRL B-527 / VKM B-1787 / 2291 / W)	thlA	272562.0	59.8	164.0	1.2500000000000001e-58	190.0
147309	CSM79HKX	CD	GFPT2_HUMAN	O94808	221	CD	CD_Enriched	39.3	684	9.49e-164	483.0	sp|Q8AAB1|GLMS_BACTN	sp|Q8AAB1|GLMS_BACTN Glutamine--fructose-6-phosphate aminotransferase [isomerizing]	Bacteroides thetaiotaomicron (strain ATCC 29148 / DSM 2079 / JCM 5827 / CCUG 10774 / NCTC 10582 / VPI-5482 / E50)	glmS	226186.0	82.1	614.0	0.0	1019.0
147311	CSM79HKX	CD	CPSM_HUMAN	P31327	285	nonIBD	Healthy_Enriched	49.0	355	4.48e-115	364.0	sp|Q1DUF5|CARA_COCIM	sp|Q1DUF5|CARA_COCIM Carbamoyl phosphate synthase arginine-specific small chain	Coccidioides immitis (strain RS)	CPA1	246410.0	48.7	357.0	5.26e-120	357.0
147350	CSM79HKX	CD	GMDS_HUMAN	O60547	228	CD	CD_Enriched	62.2	349	9.18e-153	434.0	sp|P0AC90|GM4D_ECO57	sp|P0AC90|GM4D_ECO57 GDP-mannose 4,6-dehydratase	Escherichia coli O157:H7	gmd	83334.0	64.3	361.0	3.69e-165	469.0
147391	CSM79HKX	CD	WRIP1_HUMAN	Q96S55	234	CD	CD_Enriched	45.6	432	9.23e-101	313.0	sp|P39918|RARA_COXBU	sp|P39918|RARA_COXBU Replication-associated recombination protein A	Coxiella burnetii (strain RSA 493 / Nine Mile phase I)	rarA	227377.0	48.1	418.0	2.24e-122	365.0
147397	CSM79HKX	CD	GUF1_HUMAN	Q8N442	359	nonIBD	Healthy_Enriched	49.9	601	2.31e-212	606.0	sp|A6L744|LEPA_PHOV8	sp|A6L744|LEPA_PHOV8 Elongation factor 4	Phocaeicola vulgatus (strain ATCC 8482 / DSM 1447 / JCM 5826 / CCUG 4940 / NBRC 14291 / NCTC 11154)	lepA	435590.0	100.0	593.0	0.0	1171.0
147447	CSM79HKX	CD	ENOB_HUMAN	P13929	41	CD	CD_Enriched	51.2	289	6.429999999999998e-82	253.0	sp|C4Z1M9|ENO_LACE2	sp|C4Z1M9|ENO_LACE2 Enolase	Lachnospira eligens (strain ATCC 27750 / DSM 3376 / VPI C15-48 / C15-B4)	eno	515620.0	82.5	292.0	4.13e-166	471.0
147455	CSM79HKX	CD	SYNM_HUMAN	Q96I59	237	CD	CD_Enriched	42.1	451	1.39e-115	347.0	sp|Q8A0Z8|SYN_BACTN	sp|Q8A0Z8|SYN_BACTN Asparagine--tRNA ligase	Bacteroides thetaiotaomicron (strain ATCC 29148 / DSM 2079 / JCM 5827 / CCUG 10774 / NCTC 10582 / VPI-5482 / E50)	asnS	226186.0	100.0	467.0	0.0	948.0
147462	CSM79HKX	CD	ACPM_HUMAN	O14561	82	nonIBD	Healthy_Enriched	42.4	59	7.87e-12	56.6	sp|B2V6T8|ACP_SULSY	sp|B2V6T8|ACP_SULSY Acyl carrier protein	Sulfurihydrogenibium sp. (strain YO3AOP1)	acpP	436114.0	64.8	71.0	7.84e-25	90.9
147485	CSM79HKX	CD	PYRG1_HUMAN	P17812	243	nonIBD	Healthy_Enriched	51.6	221	1.97e-73	232.0	sp|Q97F61|PYRG_CLOAB	sp|Q97F61|PYRG_CLOAB CTP synthase	Clostridium acetobutylicum (strain ATCC 824 / DSM 792 / JCM 1419 / IAM 19013 / LMG 5710 / NBRC 13948 / NRRL B-527 / VKM B-1787 / 2291 / W)	pyrG	272562.0	66.4	214.0	1.76e-99	301.0
147493	CSM79HKX	CD	THIOM_HUMAN	Q99757	250	nonIBD	Healthy_Enriched	40.5	84	4.35e-19	76.6	sp|P00275|THIO1_CORNE	sp|P00275|THIO1_CORNE Thioredoxin C-1	Corynebacterium nephridii		1722.0	54.7	95.0	3.08e-36	121.0
147542	CSM79HKX	CD	TGDS_HUMAN	O95455	149	nonIBD	Healthy_Enriched	35.1	356	5.630000000000001e-65	210.0	sp|P0C7J0|RMLB_XANCP	sp|P0C7J0|RMLB_XANCP dTDP-glucose 4,6-dehydratase	Xanthomonas campestris pv. campestris (strain ATCC 33913 / DSM 3586 / NCPPB 528 / LMG 568 / P 25)	rfbB	190485.0	53.4	369.0	2.18e-127	373.0
147546	CSM79HKX	CD	MUTA_HUMAN	P22033	237	nonIBD	Healthy_Enriched	64.7	679	9.54e-316	877.0	sp|Q59677|MUTB_PORGI	sp|Q59677|MUTB_PORGI Methylmalonyl-CoA mutase large subunit	Porphyromonas gingivalis (strain ATCC BAA-308 / W83)	mutB	242619.0	83.2	715.0	0.0	1193.0
147557	CSM79HKX	CD	TYSY_HUMAN	P04818	158	CD	CD_Enriched	52.8	282	2.16e-102	300.0	sp|A6L1Q8|TYSY_PHOV8	sp|A6L1Q8|TYSY_PHOV8 Thymidylate synthase	Phocaeicola vulgatus (strain ATCC 8482 / DSM 1447 / JCM 5826 / CCUG 4940 / NBRC 14291 / NCTC 11154)	thyA	435590.0	94.7	264.0	6e-194	533.0
147558	CSM79HKX	CD	DYR_HUMAN	P00374	20	CD	CD_Enriched	37.2	156	2.03e-16	72.4	sp|P11045|DYR_BACSU	sp|P11045|DYR_BACSU Dihydrofolate reductase	Bacillus subtilis (strain 168)	dfrA	224308.0	43.5	161.0	8.01e-39	132.0
147568	CSM79HKX	CD	PFKAL_HUMAN	P17858	196	CD	CD_Enriched	43.6	351	8.77e-77	249.0	sp|Q8A624|PFKA2_BACTN	sp|Q8A624|PFKA2_BACTN ATP-dependent 6-phosphofructokinase 2	Bacteroides thetaiotaomicron (strain ATCC 29148 / DSM 2079 / JCM 5827 / CCUG 10774 / NCTC 10582 / VPI-5482 / E50)	pfkA2	226186.0	89.3	326.0	1.24e-208	575.0
147582	CSM79HKX	CD	AFG32_HUMAN	Q9Y4W6	327	nonIBD	Healthy_Enriched	46.8	634	2.91e-180	531.0	sp|A6LD25|FTSH_PARD8	sp|A6LD25|FTSH_PARD8 ATP-dependent zinc metalloprotease FtsH	Parabacteroides distasonis (strain ATCC 8503 / DSM 20701 / CIP 104284 / JCM 5825 / NCTC 11152)	ftsH	435591.0	66.8	651.0	1.32e-301	840.0
147590	CSM79HKX	CD	SYAC_HUMAN	P49588	225	nonIBD	Healthy_Enriched	35.7	967	1.33e-157	486.0	sp|A6L1L8|SYA_PHOV8	sp|A6L1L8|SYA_PHOV8 Alanine--tRNA ligase	Phocaeicola vulgatus (strain ATCC 8482 / DSM 1447 / JCM 5826 / CCUG 4940 / NBRC 14291 / NCTC 11154)	alaS	435590.0	96.4	871.0	0.0	1657.0
147643	CSM79HKX	CD	MDR1_HUMAN	P08183	221	nonIBD	Healthy_Enriched	41.0	290	4.88e-59	216.0	sp|Q04473|RTX3B_ACTPL	sp|Q04473|RTX3B_ACTPL Toxin RTX-III translocation ATP-binding protein	Actinobacillus pleuropneumoniae	apxIIIB	715.0	29.7	737.0	8.319999999999999e-89	296.0
147652	CSM79HKX	CD	TGDS_HUMAN	O95455	149	nonIBD	Healthy_Enriched	35.7	356	4.63e-67	215.0	sp|P0C7J0|RMLB_XANCP	sp|P0C7J0|RMLB_XANCP dTDP-glucose 4,6-dehydratase	Xanthomonas campestris pv. campestris (strain ATCC 33913 / DSM 3586 / NCPPB 528 / LMG 568 / P 25)	rfbB	190485.0	53.4	369.0	1.8899999999999998e-128	375.0
147662	CSM79HKX	CD	MUTA_HUMAN	P22033	237	nonIBD	Healthy_Enriched	64.5	679	3.84e-318	883.0	sp|Q59677|MUTB_PORGI	sp|Q59677|MUTB_PORGI Methylmalonyl-CoA mutase large subunit	Porphyromonas gingivalis (strain ATCC BAA-308 / W83)	mutB	242619.0	83.1	715.0	0.0	1191.0
147730	CSM79HKX	CD	CLPB_HUMAN	Q9H078	382	CD	CD_Enriched	37.1	326	1.0199999999999996e-54	201.0	sp|Q73BY1|CLPB_BACC1	sp|Q73BY1|CLPB_BACC1 Chaperone protein ClpB	Bacillus cereus (strain ATCC 10987 / NRS 248)	clpB	222523.0	58.6	867.0	0.0	981.0
147766	CSM79HKX	CD	PCCB_HUMAN	P05166	423	nonIBD	Healthy_Enriched	35.3	119	9.7e-14	65.9	sp|P54541|PCCB_BACSU	sp|P54541|PCCB_BACSU Putative propionyl-CoA carboxylase beta chain	Bacillus subtilis (strain 168)	yqjD	224308.0	43.7	126.0	1.64e-19	85.9
147783	CSM79HKX	CD	CUTC_HUMAN	Q9NTM9	128	CD	CD_Enriched	36.7	199	1.31e-41	142.0	sp|A6L8P3|CUTC_PARD8	sp|A6L8P3|CUTC_PARD8 PF03932 family protein CutC	Parabacteroides distasonis (strain ATCC 8503 / DSM 20701 / CIP 104284 / JCM 5825 / NCTC 11152)	cutC	435591.0	42.9	205.0	1.7699999999999998e-45	154.0
147827	CSM79HKX	CD	TYSY_HUMAN	P04818	158	CD	CD_Enriched	53.2	282	3.06e-102	300.0	sp|Q8A639|TYSY_BACTN	sp|Q8A639|TYSY_BACTN Thymidylate synthase	Bacteroides thetaiotaomicron (strain ATCC 29148 / DSM 2079 / JCM 5827 / CCUG 10774 / NCTC 10582 / VPI-5482 / E50)	thyA	226186.0	100.0	264.0	2.02e-201	552.0
147920	CSM79HKX	CD	ARLY_HUMAN	P04424	134	nonIBD	Healthy_Enriched	43.5	278	3.0400000000000003e-73	231.0	sp|C4Z0V2|ARLY_LACE2	sp|C4Z0V2|ARLY_LACE2 Argininosuccinate lyase	Lachnospira eligens (strain ATCC 27750 / DSM 3376 / VPI C15-48 / C15-B4)	argH	515620.0	79.1	278.0	2.62e-159	454.0
147969	CSM79HKX	CD	CHSP1_HUMAN	Q9Y2V2	4	nonIBD	Healthy_Enriched	40.0	55	9.25e-07	42.4	sp|Q46051|CSPA_CITFR	sp|Q46051|CSPA_CITFR Major cold shock protein (Fragment)	Citrobacter freundii	cspA	546.0	68.9	45.0	1.67e-16	68.2
148020	CSM79HKX	CD	PYR1_HUMAN	P27708	902	nonIBD	Healthy_Enriched	45.2	303	5.04e-80	264.0	sp|A9KNJ3|PYRB_LACP7	sp|A9KNJ3|PYRB_LACP7 Aspartate carbamoyltransferase catalytic subunit	Lachnoclostridium phytofermentans (strain ATCC 700394 / DSM 18823 / ISDg)	pyrB	357809.0	70.0	303.0	3.11e-150	426.0
148034	CSM79HKX	CD	ATP7B_HUMAN	P35670	203	nonIBD	Healthy_Enriched	36.5	828	8.16e-128	417.0	sp|P58341|ATCU1_RHIME	sp|P58341|ATCU1_RHIME Copper-transporting ATPase 1	Rhizobium meliloti (strain 1021)	actP1	266834.0	45.1	754.0	2.7200000000000002e-179	540.0
148037	CSM79HKX	CD	NFS1_HUMAN	Q9Y697	190	nonIBD	Healthy_Enriched	36.8	364	2.35e-56	190.0	sp|O34874|ISCS2_BACSU	sp|O34874|ISCS2_BACSU Putative cysteine desulfurase IscS 2	Bacillus subtilis (strain 168)	iscS2	224308.0	39.7	368.0	6.500000000000002e-72	232.0
148143	CSM79HKX	CD	RPE_HUMAN	Q96AT9	243	nonIBD	Healthy_Enriched	44.6	202	9.79e-56	176.0	sp|P74061|RPE_SYNY3	sp|P74061|RPE_SYNY3 Ribulose-phosphate 3-epimerase	Synechocystis sp. (strain ATCC 27184 / PCC 6803 / Kazusa)	rpe	1111708.0	52.0	200.0	5.35e-67	208.0
148161	CSM79HKX	CD	PYGM_HUMAN	P11217	160	nonIBD	Healthy_Enriched	39.9	754	9.22e-176	525.0	sp|P29849|PHSM_STRPN	sp|P29849|PHSM_STRPN Maltodextrin phosphorylase	Streptococcus pneumoniae serotype 4 (strain ATCC BAA-334 / TIGR4)	malP	170187.0	64.2	751.0	0.0	956.0
148163	CSM79HKX	CD	PUR8_HUMAN	P30566	115	Tie	Healthy_Enriched	57.7	222	4.01e-86	263.0	sp|Q8HXY5|PUR8_MACFA	sp|Q8HXY5|PUR8_MACFA Adenylosuccinate lyase	Macaca fascicularis	ADSL	9541.0	57.7	222.0	5.19e-85	263.0
148170	CSM79HKX	CD	RECQ5_HUMAN	O94762	153	nonIBD	Healthy_Enriched	38.5	187	1.15e-30	120.0	sp|O34748|RECQ_BACSU	sp|O34748|RECQ_BACSU ATP-dependent DNA helicase RecQ	Bacillus subtilis (strain 168)	recQ	224308.0	47.6	170.0	2.44e-44	161.0
148175	CSM79HKX	CD	TKT_HUMAN	P29401	123	CD	CD_Enriched	47.0	168	6.91e-37	134.0	sp|Q58094|TKTN_METJA	sp|Q58094|TKTN_METJA Putative transketolase N-terminal section	Methanocaldococcus jannaschii (strain ATCC 43067 / DSM 2661 / JAL-1 / JCM 10045 / NBRC 100440)	MJ0681	243232.0	53.1	179.0	8.38e-53	172.0
148291	CSM79HKX	CD	ATP7B_HUMAN	P35670	203	nonIBD	Healthy_Enriched	46.3	121	9.01e-25	100.0	sp|Q9CCL1|CTPC_MYCLE	sp|Q9CCL1|CTPC_MYCLE Manganese-exporting P-type ATPase	Mycobacterium leprae (strain TN)	ctpC	272631.0	37.9	203.0	1.16e-30	121.0
148388	CSM79HKX	CD	PURA2_HUMAN	P30520	106	nonIBD	Healthy_Enriched	37.8	431	1.9999999999999998e-91	283.0	sp|A4ITU9|PURA_GEOTN	sp|A4ITU9|PURA_GEOTN Adenylosuccinate synthetase	Geobacillus thermodenitrificans (strain NG80-2)	purA	420246.0	44.1	417.0	4.11e-130	384.0
148461	CSM79HKX	CD	YMEL1_HUMAN	Q96TA2	46	nonIBD	Healthy_Enriched	65.5	58	1.98e-21	84.7	sp|B9MPK5|FTSH_CALBD	sp|B9MPK5|FTSH_CALBD ATP-dependent zinc metalloprotease FtsH	Caldicellulosiruptor bescii (strain ATCC BAA-1888 / DSM 6725 / KCTC 15123 / Z-1320)	ftsH	521460.0	75.9	58.0	5.8e-24	95.5
148626	CSM79HKX	CD	KITH_HUMAN	P04183	114	CD	CD_Enriched	36.9	179	1.78e-32	116.0	sp|Q5LHP5|KITH_BACFN	sp|Q5LHP5|KITH_BACFN Thymidine kinase	Bacteroides fragilis (strain ATCC 25285 / DSM 2151 / CCUG 4856 / JCM 11019 / LMG 10263 / NCTC 9343 / Onslow / VPI 2553 / EN-2)	tdk	272559.0	90.9	197.0	2.53e-127	359.0
148628	CSM79HKX	CD	WRIP1_HUMAN	Q96S55	234	CD	CD_Enriched	45.3	309	4.58e-66	218.0	sp|P39918|RARA_COXBU	sp|P39918|RARA_COXBU Replication-associated recombination protein A	Coxiella burnetii (strain RSA 493 / Nine Mile phase I)	rarA	227377.0	44.3	300.0	5.9e-76	241.0
148642	CSM79HKX	CD	SYK_HUMAN	Q15046	313	nonIBD	Healthy_Enriched	41.6	493	3.5e-106	328.0	sp|B0KCE4|SYK_THEP3	sp|B0KCE4|SYK_THEP3 Lysine--tRNA ligase	Thermoanaerobacter pseudethanolicus (strain ATCC 33223 / 39E)	lysS	340099.0	59.1	474.0	6.300000000000001e-193	549.0
148675	CSM79HKX	CD	TPIS_HUMAN	P60174	224	CD	CD_Enriched	53.3	92	4.17e-27	99.0	sp|A6KXL2|TPIS_PHOV8	sp|A6KXL2|TPIS_PHOV8 Triosephosphate isomerase	Phocaeicola vulgatus (strain ATCC 8482 / DSM 1447 / JCM 5826 / CCUG 4940 / NBRC 14291 / NCTC 11154)	tpiA	435590.0	95.7	93.0	1.02e-57	180.0
148677	CSM79HKX	CD	TPIS_HUMAN	P60174	224	CD	CD_Enriched	53.3	92	4.17e-27	99.0	sp|A6KXL2|TPIS_PHOV8	sp|A6KXL2|TPIS_PHOV8 Triosephosphate isomerase	Phocaeicola vulgatus (strain ATCC 8482 / DSM 1447 / JCM 5826 / CCUG 4940 / NBRC 14291 / NCTC 11154)	tpiA	435590.0	94.6	93.0	3.32e-56	176.0
148679	CSM79HKX	CD	GCH1_HUMAN	P30793	161	CD	CD_Enriched	55.6	189	2.17e-64	198.0	sp|Q8A0U0|GCH1_BACTN	sp|Q8A0U0|GCH1_BACTN GTP cyclohydrolase 1	Bacteroides thetaiotaomicron (strain ATCC 29148 / DSM 2079 / JCM 5827 / CCUG 10774 / NCTC 10582 / VPI-5482 / E50)	folE	226186.0	95.3	193.0	4.7600000000000006e-132	371.0
148720	CSM79HKX	CD	LIAS_HUMAN	O43766	109	CD	CD_Enriched	43.3	277	5.6e-77	238.0	sp|A6LE09|LIPA_PARD8	sp|A6LE09|LIPA_PARD8 Lipoyl synthase	Parabacteroides distasonis (strain ATCC 8503 / DSM 20701 / CIP 104284 / JCM 5825 / NCTC 11152)	lipA	435591.0	98.9	273.0	2.6e-199	548.0
148765	CSM79HKX	CD	ALG5_HUMAN	Q9Y673	18	CD	CD_Enriched	37.4	107	1.82e-08	54.7	sp|A0A0H2UR96|GLYG_STRPN	sp|A0A0H2UR96|GLYG_STRPN Glycosyltransferase GlyG	Streptococcus pneumoniae serotype 4 (strain ATCC BAA-334 / TIGR4)	glyG	170187.0	37.5	136.0	2.9600000000000004e-21	95.1
148825	CSM79HKX	CD	PUR1_HUMAN	Q06203	126	nonIBD	Healthy_Enriched	42.1	202	7.02e-39	139.0	sp|Q57657|PUR1_METJA	sp|Q57657|PUR1_METJA Amidophosphoribosyltransferase	Methanocaldococcus jannaschii (strain ATCC 43067 / DSM 2661 / JAL-1 / JCM 10045 / NBRC 100440)	purF	243232.0	49.2	197.0	1.82e-57	191.0
148866	CSM79HKX	CD	PREP_HUMAN	Q5JRX3	35	nonIBD	Healthy_Enriched	35.8	402	1.17e-74	251.0	sp|Q46205|HYPA_CLOPE	sp|Q46205|HYPA_CLOPE Protein HypA	Clostridium perfringens (strain 13 / Type A)	hypA	195102.0	52.2	404.0	2.69e-144	437.0
148926	CSM79HKX	CD	ASNS_HUMAN	P08243	138	nonIBD	Healthy_Enriched	38.7	524	9.74e-104	323.0	sp|P22106|ASNB_ECOLI	sp|P22106|ASNB_ECOLI Asparagine synthetase B [glutamine-hydrolyzing]	Escherichia coli (strain K12)	asnB	83333.0	64.6	554.0	2.72e-269	748.0
148985	CSM79HKX	CD	CK5P1_HUMAN	Q96SZ6	221	nonIBD	Healthy_Enriched	46.2	487	6.910000000000001e-133	395.0	sp|Q8A2W0|MIAB_BACTN	sp|Q8A2W0|MIAB_BACTN tRNA-2-methylthio-N(6)-dimethylallyladenosine synthase	Bacteroides thetaiotaomicron (strain ATCC 29148 / DSM 2079 / JCM 5827 / CCUG 10774 / NCTC 10582 / VPI-5482 / E50)	miaB	226186.0	92.5	455.0	1.16e-313	852.0
148991	CSM79HKX	CD	TRUB1_HUMAN	Q8WWH5	123	CD	CD_Enriched	36.8	190	2.25e-30	115.0	sp|Q5LJ29|TRUB_BACFN	sp|Q5LJ29|TRUB_BACFN tRNA pseudouridine synthase B	Bacteroides fragilis (strain ATCC 25285 / DSM 2151 / CCUG 4856 / JCM 11019 / LMG 10263 / NCTC 9343 / Onslow / VPI 2553 / EN-2)	truB	272559.0	84.7	235.0	5.85e-145	407.0
148994	CSM79HKX	CD	METK2_HUMAN	P31153	248	CD	CD_Enriched	51.5	404	2.18e-122	360.0	sp|Q8A2T6|METK_BACTN	sp|Q8A2T6|METK_BACTN S-adenosylmethionine synthase	Bacteroides thetaiotaomicron (strain ATCC 29148 / DSM 2079 / JCM 5827 / CCUG 10774 / NCTC 10582 / VPI-5482 / E50)	metK	226186.0	94.2	430.0	2.32e-293	798.0
149101	CSM79HKX	CD	DHSO_HUMAN	Q00796	17	nonIBD	Healthy_Enriched	46.0	315	2.64e-89	271.0	sp|P77280|YDJJ_ECOLI	sp|P77280|YDJJ_ECOLI Uncharacterized zinc-type alcohol dehydrogenase-like protein YdjJ	Escherichia coli (strain K12)	ydjJ	83333.0	45.0	342.0	1.15e-102	308.0
149240	CSM79HKX	CD	ATP7A_HUMAN	Q04656	105	nonIBD	Healthy_Enriched	44.4	144	3.11e-32	124.0	sp|A7X6S1|COPA_STAA1	sp|A7X6S1|COPA_STAA1 Copper-exporting P-type ATPase	Staphylococcus aureus (strain Mu3 / ATCC 700698)	copA	418127.0	52.3	243.0	2.1e-68	228.0
149303	CSM79HKX	CD	BLM_HUMAN	P54132	132	Tie	Healthy_Enriched	35.0	662	1.21e-93	314.0	sp|P15043|RECQ_ECOLI	sp|P15043|RECQ_ECOLI ATP-dependent DNA helicase RecQ	Escherichia coli (strain K12)	recQ	83333.0	44.5	613.0	2.2e-176	516.0
149403	CSM79HKX	CD	GRHPR_HUMAN	Q9UBQ7	31	CD	CD_Enriched	36.2	229	6.92e-37	132.0	sp|Q9C4M5|GYAR_THELN	sp|Q9C4M5|GYAR_THELN Glyoxylate reductase	Thermococcus litoralis (strain ATCC 51850 / DSM 5473 / JCM 8560 / NS-C)	gyaR	523849.0	49.6	244.0	2.79e-66	211.0
149420	CSM79HKX	CD	NCKX2_HUMAN	Q9UI40	32	UC	Common_Disease	49.1	55	2.74e-07	49.7	sp|Q0ZAI3|CAXA_ALKAM	sp|Q0ZAI3|CAXA_ALKAM Putative antiporter CaxA	Alkalimonas amylolytica	caxA	152573.0	34.7	193.0	5.400000000000001e-28	110.0
149434	CSM79HKX	CD	PFKAL_HUMAN	P17858	196	CD	CD_Enriched	44.7	349	2.38e-76	248.0	sp|Q8A624|PFKA2_BACTN	sp|Q8A624|PFKA2_BACTN ATP-dependent 6-phosphofructokinase 2	Bacteroides thetaiotaomicron (strain ATCC 29148 / DSM 2079 / JCM 5827 / CCUG 10774 / NCTC 10582 / VPI-5482 / E50)	pfkA2	226186.0	96.6	326.0	1.91e-228	625.0
149466	CSM79HKX	CD	PAPS1_HUMAN	O43252	91	CD	CD_Enriched	57.9	133	3.59e-42	146.0	sp|Q8AAQ1|CYSC_BACTN	sp|Q8AAQ1|CYSC_BACTN Adenylyl-sulfate kinase	Bacteroides thetaiotaomicron (strain ATCC 29148 / DSM 2079 / JCM 5827 / CCUG 10774 / NCTC 10582 / VPI-5482 / E50)	cysC	226186.0	60.0	130.0	1.6000000000000002e-48	157.0
149485	CSM79HKX	CD	GFPT2_HUMAN	O94808	221	CD	CD_Enriched	39.9	684	2.11e-165	488.0	sp|Q8AAB1|GLMS_BACTN	sp|Q8AAB1|GLMS_BACTN Glutamine--fructose-6-phosphate aminotransferase [isomerizing]	Bacteroides thetaiotaomicron (strain ATCC 29148 / DSM 2079 / JCM 5827 / CCUG 10774 / NCTC 10582 / VPI-5482 / E50)	glmS	226186.0	89.7	614.0	0.0	1083.0
149487	CSM79HKX	CD	PYR1_HUMAN	P27708	902	nonIBD	Healthy_Enriched	49.0	357	5.85e-113	361.0	sp|Q1DUF5|CARA_COCIM	sp|Q1DUF5|CARA_COCIM Carbamoyl phosphate synthase arginine-specific small chain	Coccidioides immitis (strain RS)	CPA1	246410.0	49.6	357.0	3.85e-125	370.0
149493	CSM79HKX	CD	ABCA7_HUMAN	Q8IZY2	33	CD	CD_Enriched	38.7	230	1.25e-39	153.0	sp|P0A9U1|YBHF_ECOLI	sp|P0A9U1|YBHF_ECOLI Probable multidrug ABC transporter ATP-binding protein YbhF	Escherichia coli (strain K12)	ybhF	83333.0	39.5	544.0	2.13e-120	367.0
149546	CSM79HKX	CD	CLPB_HUMAN	Q9H078	382	CD	CD_Enriched	35.7	336	2.86e-52	194.0	sp|P37571|CLPC_BACSU	sp|P37571|CLPC_BACSU Negative regulator of genetic competence ClpC/MecB	Bacillus subtilis (strain 168)	clpC	224308.0	46.7	836.0	8.39e-258	740.0
149634	CSM79HKX	CD	LONM_HUMAN	P36776	142	CD	CD_Enriched	41.4	169	3.21e-35	129.0	sp|A6LD45|LON_PARD8	sp|A6LD45|LON_PARD8 Lon protease	Parabacteroides distasonis (strain ATCC 8503 / DSM 20701 / CIP 104284 / JCM 5825 / NCTC 11152)	lon	435591.0	100.0	168.0	2.12e-107	327.0
149694	CSM79HKX	CD	GCSP_HUMAN	P23378	266	CD	CD_Enriched	49.3	951	0.0	917.0	sp|Q8A8M0|GCSP_BACTN	sp|Q8A8M0|GCSP_BACTN Glycine dehydrogenase (decarboxylating)	Bacteroides thetaiotaomicron (strain ATCC 29148 / DSM 2079 / JCM 5827 / CCUG 10774 / NCTC 10582 / VPI-5482 / E50)	gcvP	226186.0	98.9	949.0	0.0	1883.0
149779	CSM79HKX	CD	ASNS_HUMAN	P08243	138	nonIBD	Healthy_Enriched	38.3	548	1.1099999999999998e-106	331.0	sp|P22106|ASNB_ECOLI	sp|P22106|ASNB_ECOLI Asparagine synthetase B [glutamine-hydrolyzing]	Escherichia coli (strain K12)	asnB	83333.0	63.0	568.0	1.68e-264	736.0
149810	CSM79HKX	CD	NFS1_HUMAN	Q9Y697	190	nonIBD	Healthy_Enriched	40.7	398	1.96e-89	277.0	sp|O54055|ISCS_RUMFL	sp|O54055|ISCS_RUMFL Cysteine desulfurase IscS	Ruminococcus flavefaciens	iscS	1265.0	52.7	385.0	5.15e-136	397.0
149811	CSM79HKX	CD	ISCU_HUMAN	Q9H1K1	82	nonIBD	Healthy_Enriched	47.1	140	1.0000000000000001e-39	131.0	sp|P0DMG1|ISCU1_ARCFU	sp|P0DMG1|ISCU1_ARCFU Iron-sulfur cluster assembly scaffold protein IscU 1	Archaeoglobus fulgidus (strain ATCC 49558 / DSM 4304 / JCM 9628 / NBRC 100126 / VC-16)	iscU1	224325.0	59.3	135.0	2.18e-51	163.0
149918	CSM79HKX	CD	SYQ_HUMAN	P47897	304	nonIBD	Healthy_Enriched	41.9	537	1.06e-118	368.0	sp|A5N6Y3|SYQ_CLOK5	sp|A5N6Y3|SYQ_CLOK5 Glutamine--tRNA ligase	Clostridium kluyveri (strain ATCC 8527 / DSM 555 / NBRC 12016 / NCIMB 10680 / K1)	glnS	431943.0	63.0	562.0	1.43e-259	724.0
150015	CSM79HKX	CD	ACADS_HUMAN	P16219	135	CD	CD_Enriched	70.0	30	5.35e-08	45.1	sp|P52042|ACDS_CLOAB	sp|P52042|ACDS_CLOAB Acyl-CoA dehydrogenase, short-chain specific	Clostridium acetobutylicum (strain ATCC 824 / DSM 792 / JCM 1419 / IAM 19013 / LMG 5710 / NBRC 13948 / NRRL B-527 / VKM B-1787 / 2291 / W)	bcd	272562.0	80.0	30.0	8.93e-09	50.8
150038	CSM79HKX	CD	SYMM_HUMAN	Q96GW9	67	nonIBD	Healthy_Enriched	37.3	306	1.7299999999999997e-52	186.0	sp|Q8RDD1|SYM_CALS4	sp|Q8RDD1|SYM_CALS4 Methionine--tRNA ligase	Caldanaerobacter subterraneus subsp. tengcongensis (strain DSM 15242 / JCM 11007 / NBRC 100824 / MB4)	metG	273068.0	53.9	479.0	2.78e-165	484.0
150140	CSM79HKX	CD	METK1_HUMAN	Q00266	110	nonIBD	Healthy_Enriched	56.5	223	3.13e-84	255.0	sp|Q0TND4|METK_CLOP1	sp|Q0TND4|METK_CLOP1 S-adenosylmethionine synthase	Clostridium perfringens (strain ATCC 13124 / DSM 756 / JCM 1290 / NCIMB 6125 / NCTC 8237 / Type A)	metK	195103.0	76.3	228.0	3.28e-122	355.0
150142	CSM79HKX	CD	ENOG_HUMAN	P09104	257	CD	CD_Enriched	44.2	249	4.58e-64	205.0	sp|Q89Z05|ENO_BACTN	sp|Q89Z05|ENO_BACTN Enolase	Bacteroides thetaiotaomicron (strain ATCC 29148 / DSM 2079 / JCM 5827 / CCUG 10774 / NCTC 10582 / VPI-5482 / E50)	eno	226186.0	97.6	248.0	5.3e-176	493.0
150224	CSM79HKX	CD	C1TM_HUMAN	Q6UB35	68	nonIBD	Healthy_Enriched	46.0	526	1.6e-136	416.0	sp|C4Z1V6|FTHS_LACE2	sp|C4Z1V6|FTHS_LACE2 Formate--tetrahydrofolate ligase	Lachnospira eligens (strain ATCC 27750 / DSM 3376 / VPI C15-48 / C15-B4)	fhs	515620.0	81.9	464.0	2.8500000000000003e-276	762.0
150235	CSM79HKX	CD	RECQ5_HUMAN	O94762	153	nonIBD	Healthy_Enriched	41.4	425	4.15e-82	275.0	sp|O34748|RECQ_BACSU	sp|O34748|RECQ_BACSU ATP-dependent DNA helicase RecQ	Bacillus subtilis (strain 168)	recQ	224308.0	38.5	595.0	6.590000000000001e-122	373.0
150248	CSM79HKX	CD	MTO1_HUMAN	Q9Y2Z2	343	nonIBD	Healthy_Enriched	35.5	653	1.15e-109	345.0	sp|A4XN50|MNMG_CALS8	sp|A4XN50|MNMG_CALS8 tRNA uridine 5-carboxymethylaminomethyl modification enzyme MnmG	Caldicellulosiruptor saccharolyticus (strain ATCC 43494 / DSM 8903 / Tp8T 6331)	mnmG	351627.0	54.8	613.0	2.6e-227	647.0
150512	CSM79HKX	CD	CUTC_HUMAN	Q9NTM9	128	CD	CD_Enriched	47.5	244	1.07e-71	220.0	sp|Q89ZG1|CUTC_BACTN	sp|Q89ZG1|CUTC_BACTN PF03932 family protein CutC	Bacteroides thetaiotaomicron (strain ATCC 29148 / DSM 2079 / JCM 5827 / CCUG 10774 / NCTC 10582 / VPI-5482 / E50)	cutC	226186.0	100.0	249.0	3.7099999999999996e-176	487.0
150551	CSM79HKX	CD	RMXL1_HUMAN	Q96E39	64	CD	CD_Enriched	39.3	84	3.76e-13	63.2	sp|Q57014|RBPA_SYNY3	sp|Q57014|RBPA_SYNY3 Putative RNA-binding protein RbpA	Synechocystis sp. (strain ATCC 27184 / PCC 6803 / Kazusa)	rbpA	1111708.0	50.5	93.0	1.23e-22	87.0
150553	CSM79HKX	CD	DDX47_HUMAN	Q9H0S4	90	CD	CD_Enriched	39.0	367	3.15e-81	255.0	sp|P25888|RHLE_ECOLI	sp|P25888|RHLE_ECOLI ATP-dependent RNA helicase RhlE	Escherichia coli (strain K12)	rhlE	83333.0	53.2	370.0	1.68e-127	377.0
150765	CSM79HKX	CD	LACC1_HUMAN	Q8IV20	7	CD	CD_Enriched	36.5	156	6.01e-26	103.0	sp|O31726|PGEF_BACSU	sp|O31726|PGEF_BACSU Peptidoglycan editing factor PgeF	Bacillus subtilis (strain 168)	pgeF	224308.0	39.5	157.0	4.25e-34	126.0
150884	CSM79HKX	CD	RS11_HUMAN	P62280	3	CD	CD_Enriched	39.5	81	1.79e-08	48.1	sp|A7MPH2|RS17_CROS8	sp|A7MPH2|RS17_CROS8 Small ribosomal subunit protein uS17	Cronobacter sakazakii (strain ATCC BAA-894)	rpsQ	290339.0	100.0	84.0	1.1900000000000001e-56	171.0
150898	CSM79HKX	CD	RT11_HUMAN	P82912	168	nonIBD	Healthy_Enriched	44.5	110	1.6200000000000003e-27	100.0	sp|A7ZSI6|RS11_ECO24	sp|A7ZSI6|RS11_ECO24 Small ribosomal subunit protein uS11	Escherichia coli O139:H28 (strain E24377A / ETEC)	rpsK	331111.0	100.0	129.0	5.28e-90	259.0
150936	CSM79HKX	CD	PCCB_HUMAN	P05166	423	nonIBD	Healthy_Enriched	62.3	167	3.87e-67	213.0	sp|Q57079|MMDA_VEIPA	sp|Q57079|MMDA_VEIPA Methylmalonyl-CoA decarboxylase subunit alpha	Veillonella parvula	mmdA	29466.0	82.1	168.0	9.8e-95	286.0
150967	CSM79HKX	CD	PYGM_HUMAN	P11217	160	nonIBD	Healthy_Enriched	46.3	216	1.12e-65	216.0	sp|P39123|PHSG_BACSU	sp|P39123|PHSG_BACSU Glycogen phosphorylase	Bacillus subtilis (strain 168)	glgP	224308.0	51.6	213.0	9e-68	224.0
150991	CSM79HKX	CD	PUR2_HUMAN	P22102	480	nonIBD	Healthy_Enriched	42.3	426	2.14e-102	326.0	sp|Q9KV81|PUR2_VIBCH	sp|Q9KV81|PUR2_VIBCH Phosphoribosylamine--glycine ligase	Vibrio cholerae serotype O1 (strain ATCC 39315 / El Tor Inaba N16961)	purD	243277.0	47.2	426.0	9.99e-134	394.0
151074	CSM79HKX	CD	RMXL1_HUMAN	Q96E39	64	CD	CD_Enriched	40.0	75	3.88e-14	65.1	sp|Q44556|RBPD_NOSS1	sp|Q44556|RBPD_NOSS1 Putative RNA-binding protein RbpD	Nostoc sp. (strain PCC 7120 / SAG 25.82 / UTEX 2576)	rbpD	103690.0	53.1	81.0	1.1999999999999998e-23	88.6
151082	CSM79HKX	CD	MSH2_HUMAN	P43246	24	CD	CD_Enriched	51.6	182	9.09e-52	180.0	sp|A9KL10|MUTS_LACP7	sp|A9KL10|MUTS_LACP7 DNA mismatch repair protein MutS	Lachnoclostridium phytofermentans (strain ATCC 700394 / DSM 18823 / ISDg)	mutS	357809.0	81.2	202.0	5.98e-103	322.0
151083	CSM79HKX	CD	MLH1_HUMAN	P40692	72	nonIBD	Healthy_Enriched	42.0	193	6.889999999999999e-42	149.0	sp|C4ZA52|MUTL_AGARV	sp|C4ZA52|MUTL_AGARV DNA mismatch repair protein MutL	Agathobacter rectalis (strain ATCC 33656 / DSM 3377 / JCM 17463 / KCTC 5835 / VPI 0990)	mutL	515619.0	70.1	197.0	1.29e-90	281.0
151106	CSM79HKX	CD	THIO_HUMAN	P10599	73	CD	CD_Enriched	41.4	99	3.34e-18	72.8	sp|Q49WR2|THIO_STAS1	sp|Q49WR2|THIO_STAS1 Thioredoxin	Staphylococcus saprophyticus subsp. saprophyticus (strain ATCC 15305 / DSM 20229 / NCIMB 8711 / NCTC 7292 / S-41)	trxA	342451.0	52.0	102.0	1.26e-35	120.0
151157	CSM79HKX	CD	SLC31_HUMAN	Q07837	89	CD	CD_Enriched	36.7	215	1.83e-34	129.0	sp|P20845|AMY_PRIMG	sp|P20845|AMY_PRIMG Alpha-amylase	Priestia megaterium		1404.0	45.6	217.0	7.450000000000001e-58	194.0
151202	CSM79HKX	CD	GTPB8_HUMAN	Q8N3Z3	97	nonIBD	Healthy_Enriched	35.8	148	9.05e-20	84.3	sp|Q64UN4|ENGB_BACFR	sp|Q64UN4|ENGB_BACFR Probable GTP-binding protein EngB	Bacteroides fragilis (strain YCH46)	engB	295405.0	84.6	201.0	2.13e-122	347.0
151227	CSM79HKX	CD	SYNM_HUMAN	Q96I59	237	CD	CD_Enriched	42.4	451	1.74e-116	350.0	sp|A6L0U5|SYN_PHOV8	sp|A6L0U5|SYN_PHOV8 Asparagine--tRNA ligase	Phocaeicola vulgatus (strain ATCC 8482 / DSM 1447 / JCM 5826 / CCUG 4940 / NBRC 14291 / NCTC 11154)	asnS	435590.0	100.0	467.0	0.0	949.0
151231	CSM79HKX	CD	RM13_HUMAN	Q9BYD1	74	CD	CD_Enriched	38.6	114	1.5000000000000002e-22	87.8	sp|C4KZL3|RL13_EXISA	sp|C4KZL3|RL13_EXISA Large ribosomal subunit protein uL13	Exiguobacterium sp. (strain ATCC BAA-1283 / AT1b)	rplM	360911.0	52.4	143.0	4.61e-50	160.0
151237	CSM79HKX	CD	FAH2A_HUMAN	Q96GK7	72	CD	CD_Enriched	41.8	182	2.93e-37	131.0	sp|Q9UYW0|Y1397_PYRAB	sp|Q9UYW0|Y1397_PYRAB Uncharacterized protein PYRAB13970	Pyrococcus abyssi (strain GE5 / Orsay)	PYRAB13970	272844.0	42.0	200.0	1.7099999999999998e-48	160.0
151283	CSM79HKX	CD	PCCB_HUMAN	P05166	423	nonIBD	Healthy_Enriched	59.0	520	5.33e-214	602.0	sp|Q3J4E3|PCCB_CERS4	sp|Q3J4E3|PCCB_CERS4 Propionyl-CoA carboxylase beta chain	Cereibacter sphaeroides (strain ATCC 17023 / DSM 158 / JCM 6121 / CCUG 31486 / LMG 2827 / NBRC 12203 / NCIMB 8253 / ATH 2.4.1.)	pccB	272943.0	63.5	510.0	5.3400000000000005e-227	637.0
151300	CSM79HKX	CD	ENOG_HUMAN	P09104	257	CD	CD_Enriched	54.0	426	2.11e-142	413.0	sp|Q5LG64|ENO_BACFN	sp|Q5LG64|ENO_BACFN Enolase	Bacteroides fragilis (strain ATCC 25285 / DSM 2151 / CCUG 4856 / JCM 11019 / LMG 10263 / NCTC 9343 / Onslow / VPI 2553 / EN-2)	eno	272559.0	93.0	426.0	2.29e-288	786.0
151441	CSM79HKX	CD	AQP9_HUMAN	O43315	10	CD	CD_Enriched	41.9	258	3.790000000000001e-58	187.0	sp|P0AER2|GLPF_ECO57	sp|P0AER2|GLPF_ECO57 Glycerol uptake facilitator protein	Escherichia coli O157:H7	glpF	83334.0	100.0	281.0	1.4799999999999999e-207	569.0
151442	CSM79HKX	CD	GLPK3_HUMAN	Q14409	39	CD	CD_Enriched	48.6	502	2.81e-152	445.0	sp|A7ZUE0|GLPK_ECO24	sp|A7ZUE0|GLPK_ECO24 Glycerol kinase	Escherichia coli O139:H28 (strain E24377A / ETEC)	glpK	331111.0	100.0	502.0	0.0	1011.0
151447	CSM79HKX	CD	TPIS_HUMAN	P60174	224	CD	CD_Enriched	46.2	234	1.72e-55	178.0	sp|A7ZUD3|TPIS_ECO24	sp|A7ZUD3|TPIS_ECO24 Triosephosphate isomerase	Escherichia coli O139:H28 (strain E24377A / ETEC)	tpiA	331111.0	100.0	255.0	8.38e-176	486.0
151475	CSM79HKX	CD	GRHPR_HUMAN	Q9UBQ7	31	CD	CD_Enriched	42.1	273	2.4299999999999997e-54	180.0	sp|A7ZTA0|GHRB_ECO24	sp|A7ZTA0|GHRB_ECO24 Glyoxylate/hydroxypyruvate reductase B	Escherichia coli O139:H28 (strain E24377A / ETEC)	ghrB	331111.0	100.0	324.0	2.52e-232	635.0
151478	CSM79HKX	CD	CSDC2_HUMAN	Q9Y534	12	Tie	Healthy_Enriched	42.9	49	2.09e-07	44.7	sp|P0A9Y1|CSPA_ECO57	sp|P0A9Y1|CSPA_ECO57 Cold shock protein CspA	Escherichia coli O157:H7	cspA	83334.0	100.0	70.0	1.4899999999999999e-46	145.0
151560	CSM79HKX	CD	BLM_HUMAN	P54132	132	Tie	Healthy_Enriched	40.1	354	4.3199999999999996e-67	238.0	sp|P15043|RECQ_ECOLI	sp|P15043|RECQ_ECOLI ATP-dependent DNA helicase RecQ	Escherichia coli (strain K12)	recQ	83333.0	40.9	342.0	4.93e-82	273.0
151630	CSM79HKX	CD	PGK1_HUMAN	P00558	237	nonIBD	Healthy_Enriched	43.1	418	2.74e-106	320.0	sp|Q8A753|PGK_BACTN	sp|Q8A753|PGK_BACTN Phosphoglycerate kinase	Bacteroides thetaiotaomicron (strain ATCC 29148 / DSM 2079 / JCM 5827 / CCUG 10774 / NCTC 10582 / VPI-5482 / E50)	pgk	226186.0	73.9	418.0	6.2600000000000005e-211	589.0
151662	CSM79HKX	CD	RF1ML_HUMAN	Q9UGC7	323	CD	CD_Enriched	40.4	285	1.61e-66	214.0	sp|Q8A011|RF1_BACTN	sp|Q8A011|RF1_BACTN Peptide chain release factor 1	Bacteroides thetaiotaomicron (strain ATCC 29148 / DSM 2079 / JCM 5827 / CCUG 10774 / NCTC 10582 / VPI-5482 / E50)	prfA	226186.0	98.4	370.0	1.47e-261	713.0
151697	CSM79HKX	CD	DDX47_HUMAN	Q9H0S4	90	CD	CD_Enriched	41.4	365	1.58e-93	286.0	sp|P25888|RHLE_ECOLI	sp|P25888|RHLE_ECOLI ATP-dependent RNA helicase RhlE	Escherichia coli (strain K12)	rhlE	83333.0	54.4	371.0	2.45e-134	394.0
151780	CSM79HKX	CD	THIO_HUMAN	P10599	73	CD	CD_Enriched	36.0	89	2.79e-13	62.0	sp|O51088|THIO_BORBU	sp|O51088|THIO_BORBU Thioredoxin	Borreliella burgdorferi (strain ATCC 35210 / DSM 4680 / CIP 102532 / B31)	trxA	224326.0	50.9	112.0	1.74e-40	135.0
151796	CSM79HKX	CD	ACPM_HUMAN	O14561	82	nonIBD	Healthy_Enriched	41.7	60	1.28e-09	50.8	sp|B0K9X7|ACP_THEP3	sp|B0K9X7|ACP_THEP3 Acyl carrier protein	Thermoanaerobacter pseudethanolicus (strain ATCC 33223 / 39E)	acpP	340099.0	56.5	69.0	5.83e-22	83.6
151797	CSM79HKX	CD	SYEP_HUMAN	P07814	219	nonIBD	Healthy_Enriched	48.9	180	1.05e-51	177.0	sp|Q6HNZ7|SYP2_BACHK	sp|Q6HNZ7|SYP2_BACHK Proline--tRNA ligase 2	Bacillus thuringiensis subsp. konkukian (strain 97-27)	proS2	281309.0	71.7	187.0	2.95e-92	280.0
151846	CSM79HKX	CD	PRPS1_HUMAN	P60891	97	nonIBD	Healthy_Enriched	54.2	142	1.18e-45	150.0	sp|Q7MT83|KPRS_PORGI	sp|Q7MT83|KPRS_PORGI Ribose-phosphate pyrophosphokinase	Porphyromonas gingivalis (strain ATCC BAA-308 / W83)	prs	242619.0	87.9	149.0	8.589999999999998e-91	269.0
151856	CSM79HKX	CD	CUTC_HUMAN	Q9NTM9	128	CD	CD_Enriched	48.5	237	1.64e-74	227.0	sp|A6L8P3|CUTC_PARD8	sp|A6L8P3|CUTC_PARD8 PF03932 family protein CutC	Parabacteroides distasonis (strain ATCC 8503 / DSM 20701 / CIP 104284 / JCM 5825 / NCTC 11152)	cutC	435591.0	99.6	243.0	2.62e-173	479.0
151867	CSM79HKX	CD	ASNS_HUMAN	P08243	138	nonIBD	Healthy_Enriched	45.3	137	1.02e-31	119.0	sp|P22106|ASNB_ECOLI	sp|P22106|ASNB_ECOLI Asparagine synthetase B [glutamine-hydrolyzing]	Escherichia coli (strain K12)	asnB	83333.0	65.7	181.0	4.63e-77	243.0
151904	CSM79HKX	CD	FTCD_HUMAN	O95954	130	CD	CD_Enriched	40.7	290	1.94e-72	232.0	sp|Q99XR4|GLFT_STRP1	sp|Q99XR4|GLFT_STRP1 Glutamate formimidoyltransferase	Streptococcus pyogenes serotype M1	M5005_Spy1772	301447.0	52.4	296.0	6.410000000000002e-116	338.0
151906	CSM79HKX	CD	HUTI_HUMAN	Q96NU7	118	CD	CD_Enriched	37.1	428	1.05e-76	244.0	sp|A6KX92|HUTI_PHOV8	sp|A6KX92|HUTI_PHOV8 Imidazolonepropionase	Phocaeicola vulgatus (strain ATCC 8482 / DSM 1447 / JCM 5826 / CCUG 4940 / NBRC 14291 / NCTC 11154)	hutI	435590.0	99.5	414.0	3.21e-301	817.0
151908	CSM79HKX	CD	HUTH_HUMAN	P42357	145	CD	CD_Enriched	42.7	480	3.73e-119	363.0	sp|Q8RBH4|HUTH_CALS4	sp|Q8RBH4|HUTH_CALS4 Histidine ammonia-lyase	Caldanaerobacter subterraneus subsp. tengcongensis (strain DSM 15242 / JCM 11007 / NBRC 100824 / MB4)	hutH	273068.0	45.8	498.0	1.47e-143	424.0
151928	CSM79HKX	CD	OLA1_HUMAN	Q9NTK5	315	CD	CD_Enriched	46.6	191	1.91e-45	154.0	sp|P37518|YCHF_BACSU	sp|P37518|YCHF_BACSU Ribosome-binding ATPase YchF	Bacillus subtilis (strain 168)	ychF	224308.0	61.5	182.0	6.880000000000001e-70	219.0
151947	CSM79HKX	CD	MRP9_HUMAN	Q96J65	19	UC	UC_Enriched	35.8	81	5.02e-08	50.4	sp|Q9WYI7|Y352_THEMA	sp|Q9WYI7|Y352_THEMA Uncharacterized ABC transporter ATP-binding protein TM_0352	Thermotoga maritima (strain ATCC 43589 / DSM 3109 / JCM 10099 / NBRC 100826 / MSB8)	TM_0352	243274.0	49.7	145.0	7.12e-38	131.0
152012	CSM79HKX	CD	SYCC_HUMAN	P49589	63	nonIBD	Healthy_Enriched	37.8	201	1.33e-35	135.0	sp|Q73RJ6|SYC_TREDE	sp|Q73RJ6|SYC_TREDE Cysteine--tRNA ligase	Treponema denticola (strain ATCC 35405 / DSM 14222 / CIP 103919 / JCM 8153 / KCTC 15104)	cysS	243275.0	55.7	287.0	7.03e-110	330.0
152028	CSM79HKX	CD	GLSK_HUMAN	O94925	73	CD	CD_Enriched	35.1	285	5.06e-50	176.0	sp|Q8A4M8|GLSA_BACTN	sp|Q8A4M8|GLSA_BACTN Glutaminase	Bacteroides thetaiotaomicron (strain ATCC 29148 / DSM 2079 / JCM 5827 / CCUG 10774 / NCTC 10582 / VPI-5482 / E50)	glsA	226186.0	99.7	321.0	2.3300000000000002e-231	632.0
152043	CSM79HKX	CD	GCSP_HUMAN	P23378	266	CD	CD_Enriched	49.8	951	0.0	931.0	sp|Q8A8M0|GCSP_BACTN	sp|Q8A8M0|GCSP_BACTN Glycine dehydrogenase (decarboxylating)	Bacteroides thetaiotaomicron (strain ATCC 29148 / DSM 2079 / JCM 5827 / CCUG 10774 / NCTC 10582 / VPI-5482 / E50)	gcvP	226186.0	94.1	949.0	0.0	1817.0
152069	CSM79HKX	CD	GALM_HUMAN	Q96C23	422	CD	CD_Enriched	40.5	215	3.63e-42	145.0	sp|P05149|GALM_ACICA	sp|P05149|GALM_ACICA Aldose 1-epimerase	Acinetobacter calcoaceticus	mro	471.0	41.5	217.0	4.09e-45	157.0
152070	CSM79HKX	CD	GFPT2_HUMAN	O94808	221	CD	CD_Enriched	37.7	571	2.7100000000000004e-124	378.0	sp|Q8AAB1|GLMS_BACTN	sp|Q8AAB1|GLMS_BACTN Glutamine--fructose-6-phosphate aminotransferase [isomerizing]	Bacteroides thetaiotaomicron (strain ATCC 29148 / DSM 2079 / JCM 5827 / CCUG 10774 / NCTC 10582 / VPI-5482 / E50)	glmS	226186.0	99.6	504.0	0.0	984.0
152097	CSM79HKX	CD	CLPB_HUMAN	Q9H078	382	CD	CD_Enriched	37.6	311	5.55e-53	196.0	sp|Q89YY3|CLPB_BACTN	sp|Q89YY3|CLPB_BACTN Chaperone protein ClpB	Bacteroides thetaiotaomicron (strain ATCC 29148 / DSM 2079 / JCM 5827 / CCUG 10774 / NCTC 10582 / VPI-5482 / E50)	clpB	226186.0	91.7	864.0	0.0	1493.0
152111	CSM79HKX	CD	PCCB_HUMAN	P05166	423	nonIBD	Healthy_Enriched	59.2	520	6.55e-215	605.0	sp|Q3J4E3|PCCB_CERS4	sp|Q3J4E3|PCCB_CERS4 Propionyl-CoA carboxylase beta chain	Cereibacter sphaeroides (strain ATCC 17023 / DSM 158 / JCM 6121 / CCUG 31486 / LMG 2827 / NBRC 12203 / NCIMB 8253 / ATH 2.4.1.)	pccB	272943.0	63.3	510.0	2.65e-227	638.0
152142	CSM79HKX	CD	OLA1_HUMAN	Q9NTK5	315	CD	CD_Enriched	44.1	379	3.3300000000000003e-88	271.0	sp|P37518|YCHF_BACSU	sp|P37518|YCHF_BACSU Ribosome-binding ATPase YchF	Bacillus subtilis (strain 168)	ychF	224308.0	55.9	374.0	5.4799999999999996e-126	370.0
152146	CSM79HKX	CD	AASD1_HUMAN	Q9BTE6	8	Tie	Common_Disease	44.2	86	9.66e-16	71.2	sp|O57734|ALAXL_PYRHO	sp|O57734|ALAXL_PYRHO Alanyl-tRNA editing protein AlaX-L	Pyrococcus horikoshii (strain ATCC 700860 / DSM 12428 / JCM 9974 / NBRC 100139 / OT-3)	alaXL	70601.0	48.8	82.0	5e-19	84.0
152157	CSM79HKX	CD	SYNM_HUMAN	Q96I59	237	CD	CD_Enriched	48.7	187	7.8200000000000005e-56	182.0	sp|A8MJ91|SYN_ALKOO	sp|A8MJ91|SYN_ALKOO Asparagine--tRNA ligase	Alkaliphilus oremlandii (strain OhILAs)	asnS	350688.0	74.9	187.0	1.44e-98	295.0
152195	CSM79HKX	CD	PNPT1_HUMAN	Q8TCS8	262	nonIBD	Healthy_Enriched	37.5	707	4.1299999999999996e-138	423.0	sp|A6L0A5|PNP_PHOV8	sp|A6L0A5|PNP_PHOV8 Polyribonucleotide nucleotidyltransferase	Phocaeicola vulgatus (strain ATCC 8482 / DSM 1447 / JCM 5826 / CCUG 4940 / NBRC 14291 / NCTC 11154)	pnp	435590.0	100.0	689.0	0.0	1348.0
152197	CSM79HKX	CD	FKB1A_HUMAN	P62942	80	CD	CD_Enriched	42.5	106	7.240000000000001e-21	82.8	sp|Q5ZXE0|MIP_LEGPH	sp|Q5ZXE0|MIP_LEGPH Outer membrane protein MIP	Legionella pneumophila subsp. pneumophila (strain Philadelphia 1 / ATCC 33152 / DSM 7513)	mip	272624.0	46.2	199.0	2.0700000000000002e-56	181.0
152207	CSM79HKX	CD	GCSH_HUMAN	P23434	141	nonIBD	Healthy_Enriched	44.4	117	5.6699999999999995e-34	115.0	sp|A6L091|GCSH_PHOV8	sp|A6L091|GCSH_PHOV8 Glycine cleavage system H protein	Phocaeicola vulgatus (strain ATCC 8482 / DSM 1447 / JCM 5826 / CCUG 4940 / NBRC 14291 / NCTC 11154)	gcvH	435590.0	100.0	126.0	2.44e-89	257.0
152218	CSM79HKX	CD	MET15_HUMAN	A6NJ78	151	nonIBD	Healthy_Enriched	36.8	334	1.32e-48	166.0	sp|A6L078|RSMH_PHOV8	sp|A6L078|RSMH_PHOV8 Ribosomal RNA small subunit methyltransferase H	Phocaeicola vulgatus (strain ATCC 8482 / DSM 1447 / JCM 5826 / CCUG 4940 / NBRC 14291 / NCTC 11154)	rsmH	435590.0	99.7	304.0	3e-214	588.0
152281	CSM79HKX	CD	KCAB2_HUMAN	Q13303	75	nonIBD	Healthy_Enriched	36.9	282	1.6699999999999998e-45	157.0	sp|Q8X529|GPR_ECO57	sp|Q8X529|GPR_ECO57 L-glyceraldehyde 3-phosphate reductase	Escherichia coli O157:H7	gpr	83334.0	61.5	288.0	2.89e-120	351.0
152322	CSM79HKX	CD	MITOS_HUMAN	Q9NUT2	203	CD	CD_Enriched	44.2	240	4.97e-57	203.0	sp|Q6AJW3|MSBA_DESPS	sp|Q6AJW3|MSBA_DESPS ATP-dependent lipid A-core flippase	Desulfotalea psychrophila (strain LSv54 / DSM 12343)	msbA	177439.0	31.8	548.0	2.19e-72	245.0
152375	CSM79HKX	CD	MUTYH_HUMAN	Q9UIF7	76	nonIBD	Healthy_Enriched	41.9	222	8.15e-49	172.0	sp|P83847|MUTY_GEOSE	sp|P83847|MUTY_GEOSE Adenine DNA glycosylase	Geobacillus stearothermophilus	mutY	1422.0	38.9	339.0	5.8e-72	231.0
152376	CSM79HKX	CD	SSBP_HUMAN	Q04837	80	nonIBD	Healthy_Enriched	38.7	119	3.33e-20	80.9	sp|Q8A7M7|SSB_BACTN	sp|Q8A7M7|SSB_BACTN Single-stranded DNA-binding protein	Bacteroides thetaiotaomicron (strain ATCC 29148 / DSM 2079 / JCM 5827 / CCUG 10774 / NCTC 10582 / VPI-5482 / E50)	ssb	226186.0	63.4	161.0	1.27e-64	197.0
152443	CSM79HKX	CD	PAPS1_HUMAN	O43252	91	CD	CD_Enriched	52.1	169	5.99e-49	167.0	sp|Q8AAQ1|CYSC_BACTN	sp|Q8AAQ1|CYSC_BACTN Adenylyl-sulfate kinase	Bacteroides thetaiotaomicron (strain ATCC 29148 / DSM 2079 / JCM 5827 / CCUG 10774 / NCTC 10582 / VPI-5482 / E50)	cysC	226186.0	87.6	201.0	1.83e-125	355.0
152488	CSM79HKX	CD	ETFA_HUMAN	P13804	99	nonIBD	Healthy_Enriched	63.0	119	1.35e-45	152.0	sp|P53578|FIXB_CLOSA	sp|P53578|FIXB_CLOSA Protein FixB	Clostridium saccharobutylicum	fixB	169679.0	59.0	166.0	5.35e-59	189.0
152510	CSM79HKX	CD	ZNG1B_HUMAN	Q8IUF1	3	CD	CD_Enriched	36.0	178	3.58e-24	97.1	sp|P94400|YCIC_BACSU	sp|P94400|YCIC_BACSU Zinc chaperone YciC	Bacillus subtilis (strain 168)	yciC	224308.0	48.1	183.0	1.75e-52	175.0
152568	CSM79HKX	CD	SYMC_HUMAN	P56192	156	CD	CD_Enriched	37.1	552	5.18e-121	382.0	sp|Q8A3M1|SYM_BACTN	sp|Q8A3M1|SYM_BACTN Methionine--tRNA ligase	Bacteroides thetaiotaomicron (strain ATCC 29148 / DSM 2079 / JCM 5827 / CCUG 10774 / NCTC 10582 / VPI-5482 / E50)	metG	226186.0	90.1	680.0	0.0	1261.0
152601	CSM79HKX	CD	ASSY_HUMAN	P00966	138	nonIBD	Healthy_Enriched	44.8	174	4.02e-44	150.0	sp|Q2RG67|ASSY_MOOTA	sp|Q2RG67|ASSY_MOOTA Argininosuccinate synthase	Moorella thermoacetica (strain ATCC 39073 / JCM 9320)	argG	264732.0	66.7	177.0	2.05e-78	242.0
152627	CSM79HKX	CD	PPAC_HUMAN	P24666	147	CD	CD_Enriched	36.2	152	4.18e-24	91.3	sp|Q55535|Y328_SYNY3	sp|Q55535|Y328_SYNY3 Putative low molecular weight protein-tyrosine-phosphatase slr0328	Synechocystis sp. (strain ATCC 27184 / PCC 6803 / Kazusa)	slr0328	1111708.0	45.7	151.0	4.8299999999999996e-40	135.0
152632	CSM79HKX	CD	MACD1_HUMAN	Q9BQ69	39	nonIBD	Healthy_Enriched	55.5	128	7.14e-44	145.0	sp|Q8Y2K1|Y334_RALN1	sp|Q8Y2K1|Y334_RALN1 Macro domain-containing protein RSc0334	Ralstonia nicotianae (strain ATCC BAA-1114 / GMI1000)	RSc0334	267608.0	59.8	127.0	1.86e-45	148.0
152671	CSM79HKX	CD	CPSM_HUMAN	P31327	285	nonIBD	Healthy_Enriched	55.7	70	1.49e-21	85.9	sp|B1I4M8|CARB_DESAP	sp|B1I4M8|CARB_DESAP Carbamoyl phosphate synthase large chain	Desulforudis audaxviator (strain MP104C)	carB	477974.0	84.7	72.0	1.45e-35	129.0
152672	CSM79HKX	CD	CPSM_HUMAN	P31327	285	nonIBD	Healthy_Enriched	41.0	266	1.72e-59	203.0	sp|B9EB69|CARB_MACCJ	sp|B9EB69|CARB_MACCJ Carbamoyl phosphate synthase large chain	Macrococcoides caseolyticum (strain JCSC5402)	carB	458233.0	65.2	273.0	1.41e-117	364.0
152729	CSM79HKX	CD	SV2C_HUMAN	Q496J9	3	CD	CD_Enriched	36.7	90	8.22e-06	47.8	sp|A7ZKF6|MDTG_ECO24	sp|A7ZKF6|MDTG_ECO24 Multidrug resistance protein MdtG	Escherichia coli O139:H28 (strain E24377A / ETEC)	mdtG	331111.0	100.0	408.0	1.43e-285	777.0
152833	CSM79HKX	CD	GUF1_HUMAN	Q8N442	359	nonIBD	Healthy_Enriched	68.2	44	2.19e-15	67.0	sp|C4Z9E3|LEPA_AGARV	sp|C4Z9E3|LEPA_AGARV Elongation factor 4	Agathobacter rectalis (strain ATCC 33656 / DSM 3377 / JCM 17463 / KCTC 5835 / VPI 0990)	lepA	515619.0	97.9	48.0	6.22e-23	92.0
152834	CSM79HKX	CD	RSAD1_HUMAN	Q9HA92	73	nonIBD	Healthy_Enriched	35.0	123	5.05e-19	80.9	sp|P52062|HEMW_ECOLI	sp|P52062|HEMW_ECOLI Heme chaperone HemW	Escherichia coli (strain K12)	hemW	83333.0	48.0	125.0	4.1800000000000003e-29	111.0
152876	CSM79HKX	CD	PYRG2_HUMAN	Q9NRF8	79	CD	CD_Enriched	58.3	168	2.96e-62	201.0	sp|Q8AA75|PYRG_BACTN	sp|Q8AA75|PYRG_BACTN CTP synthase	Bacteroides thetaiotaomicron (strain ATCC 29148 / DSM 2079 / JCM 5827 / CCUG 10774 / NCTC 10582 / VPI-5482 / E50)	pyrG	226186.0	99.4	172.0	4.83e-119	349.0
152882	CSM79HKX	CD	MMAB_HUMAN	Q96EY8	58	CD	CD_Enriched	37.2	172	2.31e-25	98.2	sp|O34899|PDUO_BACSU	sp|O34899|PDUO_BACSU Corrinoid adenosyltransferase	Bacillus subtilis (strain 168)	yvqK	224308.0	39.3	168.0	4.7e-31	114.0
152906	CSM79HKX	CD	VATB2_HUMAN	P21281	131	Tie	Healthy_Enriched	61.0	231	2.74e-98	295.0	sp|Q184E3|VATB_CLOD6	sp|Q184E3|VATB_CLOD6 V-type ATP synthase beta chain	Clostridioides difficile (strain 630)	atpB	272563.0	83.5	230.0	3.49e-137	395.0
152932	CSM79HKX	CD	LPP60_HUMAN	Q86U10	227	CD	CD_Enriched	41.6	361	3.31e-77	247.0	sp|P0A963|ASPG1_ECO57	sp|P0A963|ASPG1_ECO57 L-asparaginase 1	Escherichia coli O157:H7	ansA	83334.0	47.5	343.0	6.17e-95	288.0
153036	CSM79HKX	CD	CLPX_HUMAN	O76031	302	nonIBD	Healthy_Enriched	41.9	449	5.12e-100	308.0	sp|C4ZGF5|CLPX_AGARV	sp|C4ZGF5|CLPX_AGARV ATP-dependent Clp protease ATP-binding subunit ClpX	Agathobacter rectalis (strain ATCC 33656 / DSM 3377 / JCM 17463 / KCTC 5835 / VPI 0990)	clpX	515619.0	85.8	358.0	2.7699999999999998e-216	600.0
153046	CSM79HKX	CD	THIOM_HUMAN	Q99757	250	nonIBD	Healthy_Enriched	46.2	52	1.08e-11	55.5	sp|P52233|THIO_ACIFI	sp|P52233|THIO_ACIFI Thioredoxin	Acidithiobacillus ferridurans	trxA	1232575.0	50.0	54.0	2.23e-14	64.3
153205	CSM79HKX	CD	AQP2_HUMAN	P41181	14	nonIBD	Healthy_Enriched	36.4	184	1.01e-27	105.0	sp|P60925|AQPZ_RHOPA	sp|P60925|AQPZ_RHOPA Aquaporin Z	Rhodopseudomonas palustris (strain ATCC BAA-98 / CGA009)	aqpZ	258594.0	52.1	219.0	4.45e-62	196.0
153247	CSM79HKX	CD	METK1_HUMAN	Q00266	110	nonIBD	Healthy_Enriched	55.9	161	2.33e-52	172.0	sp|A6LEL4|METK_PARD8	sp|A6LEL4|METK_PARD8 S-adenosylmethionine synthase	Parabacteroides distasonis (strain ATCC 8503 / DSM 20701 / CIP 104284 / JCM 5825 / NCTC 11152)	metK	435591.0	100.0	213.0	1.68e-151	430.0
153290	CSM79HKX	CD	NDUV1_HUMAN	P49821	101	CD	CD_Enriched	40.6	384	4.18e-92	292.0	sp|Q46507|HNDC_SOLFR	sp|Q46507|HNDC_SOLFR NADP-reducing hydrogenase subunit HndC	Solidesulfovibrio fructosivorans	hndC	878.0	68.0	460.0	3.51e-226	639.0
153297	CSM79HKX	CD	CBS_HUMAN	P35520	299	nonIBD	Healthy_Enriched	42.5	313	6.57e-76	242.0	sp|P0A535|CYSK_MYCBO	sp|P0A535|CYSK_MYCBO O-acetylserine sulfhydrylase	Mycobacterium bovis (strain ATCC BAA-935 / AF2122/97)	cysK	233413.0	60.8	306.0	3.66e-125	363.0
153309	CSM79HKX	CD	CUTC_HUMAN	Q9NTM9	128	CD	CD_Enriched	47.5	238	1.49e-74	227.0	sp|Q89ZG1|CUTC_BACTN	sp|Q89ZG1|CUTC_BACTN PF03932 family protein CutC	Bacteroides thetaiotaomicron (strain ATCC 29148 / DSM 2079 / JCM 5827 / CCUG 10774 / NCTC 10582 / VPI-5482 / E50)	cutC	226186.0	81.3	246.0	6.750000000000001e-145	408.0
153328	CSM79HKX	CD	SYIC_HUMAN	P41252	182	nonIBD	Healthy_Enriched	39.7	899	1.3999999999999999e-214	643.0	sp|A0Q3B0|SYI_CLONN	sp|A0Q3B0|SYI_CLONN Isoleucine--tRNA ligase	Clostridium novyi (strain NT)	ileS	386415.0	58.2	885.0	0.0	1078.0
153331	CSM79HKX	CD	GLPK2_HUMAN	Q14410	80	nonIBD	Healthy_Enriched	49.8	275	2.92e-92	282.0	sp|A6LCZ1|GLPK_PARD8	sp|A6LCZ1|GLPK_PARD8 Glycerol kinase	Parabacteroides distasonis (strain ATCC 8503 / DSM 20701 / CIP 104284 / JCM 5825 / NCTC 11152)	glpK	435591.0	99.3	271.0	7.2e-195	545.0
153443	CSM79HKX	CD	SRR_HUMAN	Q9GZT4	92	nonIBD	Healthy_Enriched	39.1	279	3.21e-51	174.0	sp|Q9WYJ1|TSAL_THEMA	sp|Q9WYJ1|TSAL_THEMA L-threonine ammonia-lyase	Thermotoga maritima (strain ATCC 43589 / DSM 3109 / JCM 10099 / NBRC 100826 / MSB8)	TM_0356	243274.0	52.0	398.0	3.2200000000000004e-132	388.0
153453	CSM79HKX	CD	KPYM_HUMAN	P14618	166	CD	CD_Enriched	42.8	145	2.53e-27	105.0	sp|O08309|KPYK_CLOAB	sp|O08309|KPYK_CLOAB Pyruvate kinase	Clostridium acetobutylicum (strain ATCC 824 / DSM 792 / JCM 1419 / IAM 19013 / LMG 5710 / NBRC 13948 / NRRL B-527 / VKM B-1787 / 2291 / W)	pyk	272562.0	55.1	138.0	3.64e-47	161.0
153456	CSM79HKX	CD	METK2_HUMAN	P31153	248	CD	CD_Enriched	51.8	199	7.08e-56	191.0	sp|A6LEL4|METK_PARD8	sp|A6LEL4|METK_PARD8 S-adenosylmethionine synthase	Parabacteroides distasonis (strain ATCC 8503 / DSM 20701 / CIP 104284 / JCM 5825 / NCTC 11152)	metK	435591.0	100.0	209.0	5.57e-140	412.0
153469	CSM79HKX	CD	LPP60_HUMAN	Q86U10	227	CD	CD_Enriched	41.5	359	8.88e-77	246.0	sp|P0A963|ASPG1_ECO57	sp|P0A963|ASPG1_ECO57 L-asparaginase 1	Escherichia coli O157:H7	ansA	83334.0	46.0	348.0	3.53e-91	279.0
153480	CSM79HKX	CD	DPM1_HUMAN	O60762	125	nonIBD	Healthy_Enriched	37.1	97	5.08e-08	52.8	sp|A0A0H2URH7|GLYAT_STRPN	sp|A0A0H2URH7|GLYAT_STRPN Glycosyltransferase GlyA	Streptococcus pneumoniae serotype 4 (strain ATCC BAA-334 / TIGR4)	glyA	170187.0	29.7	273.0	7.410000000000001e-26	110.0
153492	CSM79HKX	CD	RT16_HUMAN	Q9Y3D3	165	Tie	Healthy_Enriched	35.4	79	2.97e-08	50.1	sp|Q9RQ15|RS16_BACTN	sp|Q9RQ15|RS16_BACTN Small ribosomal subunit protein bS16	Bacteroides thetaiotaomicron (strain ATCC 29148 / DSM 2079 / JCM 5827 / CCUG 10774 / NCTC 10582 / VPI-5482 / E50)	rpsP	226186.0	93.3	135.0	1.3299999999999998e-82	245.0
153574	CSM79HKX	CD	GLSK_HUMAN	O94925	73	CD	CD_Enriched	35.3	283	2.71e-51	179.0	sp|Q5LI65|GLSA_BACFN	sp|Q5LI65|GLSA_BACFN Glutaminase	Bacteroides fragilis (strain ATCC 25285 / DSM 2151 / CCUG 4856 / JCM 11019 / LMG 10263 / NCTC 9343 / Onslow / VPI 2553 / EN-2)	glsA	272559.0	84.1	321.0	1.16e-199	552.0
153595	CSM79HKX	CD	ABCB9_HUMAN	Q9NP78	45	nonIBD	Healthy_Enriched	54.4	79	1.2800000000000001e-21	86.7	sp|P16875|MDR1_ENTH1	sp|P16875|MDR1_ENTH1 Multidrug resistance protein 1	Entamoeba histolytica (strain ATCC 30459 / HM-1:IMSS / ABRM)	MDR1	294381.0	57.7	78.0	8.8e-23	93.6
153670	CSM79HKX	CD	ATPB_HUMAN	P06576	338	nonIBD	Healthy_Enriched	62.9	498	9.4e-206	581.0	sp|Q5LD89|ATPB_BACFN	sp|Q5LD89|ATPB_BACFN ATP synthase subunit beta	Bacteroides fragilis (strain ATCC 25285 / DSM 2151 / CCUG 4856 / JCM 11019 / LMG 10263 / NCTC 9343 / Onslow / VPI 2553 / EN-2)	atpD	272559.0	91.7	504.0	0.0	901.0
153677	CSM79HKX	CD	ATPA_HUMAN	P25705	345	nonIBD	Healthy_Enriched	56.7	513	2.1700000000000003e-192	548.0	sp|Q5LD82|ATPA_BACFN	sp|Q5LD82|ATPA_BACFN ATP synthase subunit alpha	Bacteroides fragilis (strain ATCC 25285 / DSM 2151 / CCUG 4856 / JCM 11019 / LMG 10263 / NCTC 9343 / Onslow / VPI 2553 / EN-2)	atpA	272559.0	91.1	526.0	0.0	937.0
153714	CSM79HKX	CD	THIC_HUMAN	Q9BWD1	90	nonIBD	Healthy_Enriched	48.1	405	1.33e-109	327.0	sp|P45359|THLA_CLOAB	sp|P45359|THLA_CLOAB Acetyl-CoA acetyltransferase	Clostridium acetobutylicum (strain ATCC 824 / DSM 792 / JCM 1419 / IAM 19013 / LMG 5710 / NBRC 13948 / NRRL B-527 / VKM B-1787 / 2291 / W)	thlA	272562.0	61.7	405.0	7.04e-160	458.0
153715	CSM79HKX	CD	ECHM_HUMAN	P30084	93	nonIBD	Healthy_Enriched	42.8	166	2.66e-30	111.0	sp|P52046|CRT_CLOAB	sp|P52046|CRT_CLOAB Short-chain-enoyl-CoA hydratase	Clostridium acetobutylicum (strain ATCC 824 / DSM 792 / JCM 1419 / IAM 19013 / LMG 5710 / NBRC 13948 / NRRL B-527 / VKM B-1787 / 2291 / W)	crt	272562.0	63.6	165.0	6.62e-65	202.0
153835	CSM79HKX	CD	RPB1_HUMAN	P24928	25	nonIBD	Healthy_Enriched	42.6	68	2.3e-10	61.2	sp|A6LPQ5|RPOC_CLOB8	sp|A6LPQ5|RPOC_CLOB8 DNA-directed RNA polymerase subunit beta'	Clostridium beijerinckii (strain ATCC 51743 / NCIMB 8052)	rpoC	290402.0	55.9	286.0	1.11e-97	314.0
153851	CSM79HKX	CD	GNPI1_HUMAN	P46926	167	CD	CD_Enriched	43.7	215	3.0000000000000003e-56	179.0	sp|A9KIR8|NAGB_LACP7	sp|A9KIR8|NAGB_LACP7 Glucosamine-6-phosphate deaminase	Lachnoclostridium phytofermentans (strain ATCC 700394 / DSM 18823 / ISDg)	nagB	357809.0	61.0	200.0	3.68e-82	247.0
153951	CSM79HKX	CD	FCL_HUMAN	Q13630	28	Tie	Healthy_Enriched	37.4	115	7.8100000000000015e-22	89.7	sp|P55353|FCL_SINFN	sp|P55353|FCL_SINFN GDP-L-fucose synthase	Sinorhizobium fredii (strain NBRC 101917 / NGR234)	fcl	394.0	65.0	120.0	3.43e-49	164.0
153954	CSM79HKX	CD	CBS_HUMAN	P35520	299	nonIBD	Healthy_Enriched	35.5	220	1.7e-36	133.0	sp|Q7DDL5|CYSK_NEIMB	sp|Q7DDL5|CYSK_NEIMB Cysteine synthase	Neisseria meningitidis serogroup B (strain ATCC BAA-335 / MC58)	cysK	122586.0	62.9	213.0	1.4299999999999998e-91	273.0
154090	CSM79HKX	CD	BCAT1_HUMAN	P54687	60	CD	CD_Enriched	40.1	349	1.31e-84	261.0	sp|P39576|ILVE2_BACSU	sp|P39576|ILVE2_BACSU Branched-chain-amino-acid aminotransferase 2	Bacillus subtilis (strain 168)	ilvK	224308.0	53.8	351.0	7.379999999999998e-137	396.0
154094	CSM79HKX	CD	SYIC_HUMAN	P41252	182	nonIBD	Healthy_Enriched	37.9	1038	7.729999999999999e-228	684.0	sp|A0Q3B0|SYI_CLONN	sp|A0Q3B0|SYI_CLONN Isoleucine--tRNA ligase	Clostridium novyi (strain NT)	ileS	386415.0	55.1	1071.0	0.0	1221.0
154105	CSM79HKX	CD	PCCA_HUMAN	P05165	120	Tie	Healthy_Enriched	44.1	238	5.67e-55	187.0	sp|Q06862|ACCC_NOSS1	sp|Q06862|ACCC_NOSS1 Biotin carboxylase	Nostoc sp. (strain PCC 7120 / SAG 25.82 / UTEX 2576)	accC	103690.0	54.0	187.0	1.01e-64	211.0
154107	CSM79HKX	CD	PCCB_HUMAN	P05166	423	nonIBD	Healthy_Enriched	57.7	503	2.7e-200	567.0	sp|I3R7F1|PCCB_HALMT	sp|I3R7F1|PCCB_HALMT Propionyl-CoA carboxylase, carboxyltransferase subunit	Haloferax mediterranei (strain ATCC 33500 / DSM 1411 / JCM 8866 / NBRC 14739 / NCIMB 2177 / R-4)	pccB	523841.0	59.1	508.0	1.32e-210	596.0
154211	CSM79HKX	CD	MTG2_HUMAN	Q9H4K7	150	CD	CD_Enriched	39.8	324	1.01e-68	223.0	sp|A9KMF5|OBG_LACP7	sp|A9KMF5|OBG_LACP7 GTPase Obg	Lachnoclostridium phytofermentans (strain ATCC 700394 / DSM 18823 / ISDg)	obg	357809.0	72.3	430.0	1.06e-224	625.0
154255	CSM79HKX	CD	MAP12_HUMAN	Q6UB28	69	CD	CD_Enriched	35.7	244	2.35e-45	155.0	sp|Q9Z6Q0|MAP1_CHLPN	sp|Q9Z6Q0|MAP1_CHLPN Methionine aminopeptidase	Chlamydia pneumoniae	map	83558.0	42.3	286.0	7.4e-78	241.0
154268	CSM79HKX	CD	PFKAL_HUMAN	P17858	196	CD	CD_Enriched	41.1	341	1.2200000000000001e-58	201.0	sp|C3KV06|PFKA_CLOB6	sp|C3KV06|PFKA_CLOB6 ATP-dependent 6-phosphofructokinase	Clostridium botulinum (strain 657 / Type Ba4)	pfkA	515621.0	60.2	319.0	9.36e-134	385.0
154286	CSM79HKX	CD	YBOX2_HUMAN	Q9Y2T7	9	Tie	Healthy_Enriched	51.5	66	8.28e-15	66.2	sp|Q4L6A7|CSPA_STAHJ	sp|Q4L6A7|CSPA_STAHJ Cold shock protein CspA	Staphylococcus haemolyticus (strain JCSC1435)	cspA	279808.0	69.8	63.0	2e-27	96.7
154327	CSM79HKX	CD	LPH_HUMAN	P09848	25	nonIBD	Healthy_Enriched	47.5	179	9.72e-55	186.0	sp|P26208|BGLA_ACET2	sp|P26208|BGLA_ACET2 Beta-glucosidase A	Acetivibrio thermocellus (strain ATCC 27405 / DSM 1237 / JCM 9322 / NBRC 103400 / NCIMB 10682 / NRRL B-4536 / VPI 7372)	bglA	203119.0	48.2	193.0	1.18e-61	201.0
154372	CSM79HKX	CD	UNG_HUMAN	P13051	239	CD	CD_Enriched	55.7	97	1.06e-35	122.0	sp|Q5LA67|UNG1_BACFN	sp|Q5LA67|UNG1_BACFN Uracil-DNA glycosylase 1	Bacteroides fragilis (strain ATCC 25285 / DSM 2151 / CCUG 4856 / JCM 11019 / LMG 10263 / NCTC 9343 / Onslow / VPI 2553 / EN-2)	ung1	272559.0	86.6	97.0	2.3999999999999998e-60	186.0
154403	CSM79HKX	CD	DDX4_HUMAN	Q9NQI0	19	nonIBD	Healthy_Enriched	43.8	368	1.42e-78	263.0	sp|P25888|RHLE_ECOLI	sp|P25888|RHLE_ECOLI ATP-dependent RNA helicase RhlE	Escherichia coli (strain K12)	rhlE	83333.0	56.6	376.0	1.68e-130	394.0
154417	CSM79HKX	CD	HSPA9_HUMAN	P38646	407	nonIBD	Healthy_Enriched	56.5	598	3.7e-215	614.0	sp|B8I305|DNAK_RUMCH	sp|B8I305|DNAK_RUMCH Chaperone protein DnaK	Ruminiclostridium cellulolyticum (strain ATCC 35319 / DSM 5812 / JCM 6584 / H10)	dnaK	394503.0	70.6	612.0	1.64e-292	811.0
154418	CSM79HKX	CD	DNJA2_HUMAN	O60884	48	CD	CD_Enriched	35.7	350	5.99e-46	162.0	sp|B8I304|DNAJ_RUMCH	sp|B8I304|DNAJ_RUMCH Chaperone protein DnaJ	Ruminiclostridium cellulolyticum (strain ATCC 35319 / DSM 5812 / JCM 6584 / H10)	dnaJ	394503.0	51.7	389.0	7.160000000000001e-123	363.0
154435	CSM79HKX	CD	SYNM_HUMAN	Q96I59	237	CD	CD_Enriched	43.5	451	3.02e-127	377.0	sp|A5N4F7|SYN_CLOK5	sp|A5N4F7|SYN_CLOK5 Asparagine--tRNA ligase	Clostridium kluyveri (strain ATCC 8527 / DSM 555 / NBRC 12016 / NCIMB 10680 / K1)	asnS	431943.0	62.7	459.0	2.03e-215	604.0
154436	CSM79HKX	CD	MUTYH_HUMAN	Q9UIF7	76	nonIBD	Healthy_Enriched	35.0	408	6.64e-56	190.0	sp|O31584|MUTY_BACSU	sp|O31584|MUTY_BACSU Adenine DNA glycosylase	Bacillus subtilis (strain 168)	mutY	224308.0	42.1	309.0	4.05e-72	231.0
154453	CSM79HKX	CD	DI3L1_HUMAN	Q8TF46	7	nonIBD	Healthy_Enriched	42.6	68	2.15e-08	53.1	sp|Q9CH00|RNR1_LACLA	sp|Q9CH00|RNR1_LACLA Ribonuclease R 1	Lactococcus lactis subsp. lactis (strain IL1403)	rnr1	272623.0	39.2	199.0	6.31e-38	142.0
154456	CSM79HKX	CD	SYIC_HUMAN	P41252	182	nonIBD	Healthy_Enriched	37.8	1037	2.6700000000000003e-224	674.0	sp|A0Q3B0|SYI_CLONN	sp|A0Q3B0|SYI_CLONN Isoleucine--tRNA ligase	Clostridium novyi (strain NT)	ileS	386415.0	54.7	1055.0	0.0	1181.0
154457	CSM79HKX	CD	PYGM_HUMAN	P11217	160	nonIBD	Healthy_Enriched	47.7	792	3.26e-264	754.0	sp|P73511|PHSG_SYNY3	sp|P73511|PHSG_SYNY3 Glycogen phosphorylase	Synechocystis sp. (strain ATCC 27184 / PCC 6803 / Kazusa)	glgP	1111708.0	48.0	818.0	8.79e-275	785.0
154502	CSM79HKX	CD	MTDC_HUMAN	P13995	189	CD	CD_Enriched	49.1	226	1.31e-66	209.0	sp|A6L8J2|FOLD_PARD8	sp|A6L8J2|FOLD_PARD8 Bifunctional protein FolD	Parabacteroides distasonis (strain ATCC 8503 / DSM 20701 / CIP 104284 / JCM 5825 / NCTC 11152)	folD	435591.0	99.6	232.0	4.42e-166	462.0
154544	CSM79HKX	CD	BCAT1_HUMAN	P54687	60	CD	CD_Enriched	35.0	103	7.62e-16	71.6	sp|P39576|ILVE2_BACSU	sp|P39576|ILVE2_BACSU Branched-chain-amino-acid aminotransferase 2	Bacillus subtilis (strain 168)	ilvK	224308.0	51.7	116.0	7.870000000000001e-36	128.0
154679	CSM79HKX	CD	SYIM_HUMAN	Q9NSE4	89	nonIBD	Healthy_Enriched	37.4	446	6.789999999999999e-90	293.0	sp|A4XKR2|SYI_CALS8	sp|A4XKR2|SYI_CALS8 Isoleucine--tRNA ligase	Caldicellulosiruptor saccharolyticus (strain ATCC 43494 / DSM 8903 / Tp8T 6331)	ileS	351627.0	57.6	439.0	1.56e-185	543.0
154750	CSM79HKX	CD	NUAK1_HUMAN	O60285	13	nonIBD	Healthy_Enriched	35.1	191	1.68e-31	125.0	sp|Q8R9T6|PKN1_CALS4	sp|Q8R9T6|PKN1_CALS4 Probable serine/threonine-protein kinase Sps1	Caldanaerobacter subterraneus subsp. tengcongensis (strain DSM 15242 / JCM 11007 / NBRC 100824 / MB4)	sps1	273068.0	43.6	241.0	2.12e-62	213.0
154806	CSM79HKX	CD	DDX3X_HUMAN	O00571	79	CD	CD_Enriched	42.9	366	2.82e-80	267.0	sp|P25888|RHLE_ECOLI	sp|P25888|RHLE_ECOLI ATP-dependent RNA helicase RhlE	Escherichia coli (strain K12)	rhlE	83333.0	54.8	394.0	2.57e-130	394.0
154890	CSM79HKX	CD	EFTU_HUMAN	P49411	318	nonIBD	Healthy_Enriched	64.3	196	4.15e-83	253.0	sp|B1HMZ0|EFTU_LYSSC	sp|B1HMZ0|EFTU_LYSSC Elongation factor Tu	Lysinibacillus sphaericus (strain C3-41)	tuf	444177.0	82.0	194.0	8.410000000000001e-110	322.0
154943	CSM79HKX	CD	EFTU_HUMAN	P49411	318	nonIBD	Healthy_Enriched	61.7	47	2.17e-15	67.0	sp|A6KYK9|EFTU_PHOV8	sp|A6KYK9|EFTU_PHOV8 Elongation factor Tu	Phocaeicola vulgatus (strain ATCC 8482 / DSM 1447 / JCM 5826 / CCUG 4940 / NBRC 14291 / NCTC 11154)	tuf	435590.0	100.0	48.0	1.84e-25	98.2
154948	CSM79HKX	CD	ABCA3_HUMAN	Q99758	101	nonIBD	Healthy_Enriched	39.2	212	2.15e-34	129.0	sp|P0A9U1|YBHF_ECOLI	sp|P0A9U1|YBHF_ECOLI Probable multidrug ABC transporter ATP-binding protein YbhF	Escherichia coli (strain K12)	ybhF	83333.0	47.4	211.0	4.01e-54	185.0
155106	CSM79HKX	CD	GLSK_HUMAN	O94925	73	CD	CD_Enriched	35.0	283	5.06e-50	176.0	sp|Q5LI65|GLSA_BACFN	sp|Q5LI65|GLSA_BACFN Glutaminase	Bacteroides fragilis (strain ATCC 25285 / DSM 2151 / CCUG 4856 / JCM 11019 / LMG 10263 / NCTC 9343 / Onslow / VPI 2553 / EN-2)	glsA	272559.0	85.4	321.0	2.99e-202	559.0
155149	CSM79HKX	CD	NEUA_HUMAN	Q8NFW8	11	CD	CD_Enriched	47.4	76	1.51e-14	66.2	sp|Q5ZXI0|NEUAH_LEGPH	sp|Q5ZXI0|NEUAH_LEGPH CMP-N,N'-diacetyllegionaminic acid synthase	Legionella pneumophila subsp. pneumophila (strain Philadelphia 1 / ATCC 33152 / DSM 7513)	neuA	272624.0	53.9	76.0	2.4900000000000004e-21	86.3
155173	CSM79HKX	CD	XPP1_HUMAN	Q9NQW7	190	nonIBD	Healthy_Enriched	37.3	244	2.62e-42	151.0	sp|D1ZKF3|AMPP1_SORMK	sp|D1ZKF3|AMPP1_SORMK Probable Xaa-Pro aminopeptidase P	Sordaria macrospora (strain ATCC MYA-333 / DSM 997 / K(L3346) / K-hell)	AMPP	771870.0	41.1	248.0	6.84e-51	177.0
155188	CSM79HKX	CD	IDS_HUMAN	P22304	21	nonIBD	Healthy_Enriched	37.0	422	1.25e-74	244.0	sp|T2KM04|PLH11_FORAG	sp|T2KM04|PLH11_FORAG Ulvan-active sulfatase	Formosa agariphila (strain DSM 15362 / KCTC 12365 / LMG 23005 / KMM 3901 / M-2Alg 35-1)	BN863_22000	1347342.0	44.8	420.0	2.47e-116	353.0
155229	CSM79HKX	CD	GNPI1_HUMAN	P46926	167	CD	CD_Enriched	42.2	211	2.22e-53	173.0	sp|A9KIR8|NAGB_LACP7	sp|A9KIR8|NAGB_LACP7 Glucosamine-6-phosphate deaminase	Lachnoclostridium phytofermentans (strain ATCC 700394 / DSM 18823 / ISDg)	nagB	357809.0	65.6	221.0	8.870000000000002e-110	318.0
155319	CSM79HKX	CD	ALDR_HUMAN	P15121	42	CD	CD_Enriched	37.7	292	3.1699999999999995e-54	178.0	sp|O32210|GR_BACSU	sp|O32210|GR_BACSU Glyoxal reductase	Bacillus subtilis (strain 168)	yvgN	224308.0	41.8	275.0	1e-70	222.0
155345	CSM79HKX	CD	MAP11_HUMAN	P53582	209	CD	CD_Enriched	44.2	226	9.289999999999999e-61	194.0	sp|P53579|MAP11_SYNY3	sp|P53579|MAP11_SYNY3 Methionine aminopeptidase A	Synechocystis sp. (strain ATCC 27184 / PCC 6803 / Kazusa)	slr0918	1111708.0	52.7	224.0	6.65e-83	250.0
155378	CSM79HKX	CD	METK2_HUMAN	P31153	248	CD	CD_Enriched	50.8	392	2.71e-123	363.0	sp|Q8A2T6|METK_BACTN	sp|Q8A2T6|METK_BACTN S-adenosylmethionine synthase	Bacteroides thetaiotaomicron (strain ATCC 29148 / DSM 2079 / JCM 5827 / CCUG 10774 / NCTC 10582 / VPI-5482 / E50)	metK	226186.0	100.0	430.0	5.66e-310	840.0
155404	CSM79HKX	CD	GTPBA_HUMAN	A4D1E9	27	CD	CD_Enriched	35.6	194	2.88e-25	100.0	sp|A3DBS5|OBG_ACET2	sp|A3DBS5|OBG_ACET2 GTPase Obg	Acetivibrio thermocellus (strain ATCC 27405 / DSM 1237 / JCM 9322 / NBRC 103400 / NCIMB 10682 / NRRL B-4536 / VPI 7372)	obg	203119.0	65.4	191.0	2.63e-87	266.0
155407	CSM79HKX	CD	MTG2_HUMAN	Q9H4K7	150	CD	CD_Enriched	39.5	319	2.25e-61	204.0	sp|A3DBS5|OBG_ACET2	sp|A3DBS5|OBG_ACET2 GTPase Obg	Acetivibrio thermocellus (strain ATCC 27405 / DSM 1237 / JCM 9322 / NBRC 103400 / NCIMB 10682 / NRRL B-4536 / VPI 7372)	obg	203119.0	54.4	430.0	2.22e-162	466.0
155484	CSM79HKX	CD	ABCB5_HUMAN	Q2M3G0	126	CD	CD_Enriched	35.0	243	3.54e-40	157.0	sp|Q3KJ31|MSBA_PSEPF	sp|Q3KJ31|MSBA_PSEPF ATP-dependent lipid A-core flippase	Pseudomonas fluorescens (strain Pf0-1)	msbA	205922.0	38.6	233.0	7.69e-44	169.0
155593	CSM79HKX	CD	NUBPL_HUMAN	Q8TB37	196	nonIBD	Healthy_Enriched	48.2	280	6.28e-84	257.0	sp|P0AF09|APBC_ECOL6	sp|P0AF09|APBC_ECOL6 Iron-sulfur cluster carrier protein	Escherichia coli O6:H1 (strain CFT073 / ATCC 700928 / UPEC)	mrp	199310.0	100.0	369.0	7.66e-268	729.0
155614	CSM79HKX	CD	ENOA_HUMAN	P06733	64	Tie	Healthy_Enriched	47.3	438	4.08e-124	367.0	sp|Q5WDK9|ENO_SHOC1	sp|Q5WDK9|ENO_SHOC1 Enolase	Shouchella clausii (strain KSM-K16)	eno	66692.0	64.3	426.0	4.33e-186	527.0
155656	CSM79HKX	CD	GALE_HUMAN	Q14376	288	nonIBD	Healthy_Enriched	57.4	340	1.02e-147	419.0	sp|P55180|GALE_BACSU	sp|P55180|GALE_BACSU UDP-glucose 4-epimerase	Bacillus subtilis (strain 168)	galE	224308.0	65.7	335.0	1.66e-166	470.0
155700	CSM79HKX	CD	CBR4_HUMAN	Q8N4T8	88	CD	CD_Enriched	46.0	87	1.24e-12	60.5	sp|O67610|FABG_AQUAE	sp|O67610|FABG_AQUAE 3-oxoacyl-[acyl-carrier-protein] reductase FabG	Aquifex aeolicus (strain VF5)	fabG	224324.0	55.2	87.0	5.68e-23	91.3
155834	CSM79HKX	CD	RL23_HUMAN	P62829	112	CD	CD_Enriched	40.7	108	1.84e-18	75.1	sp|Q5L8B9|RL14_BACFN	sp|Q5L8B9|RL14_BACFN Large ribosomal subunit protein uL14	Bacteroides fragilis (strain ATCC 25285 / DSM 2151 / CCUG 4856 / JCM 11019 / LMG 10263 / NCTC 9343 / Onslow / VPI 2553 / EN-2)	rplN	272559.0	97.5	121.0	4.65e-78	228.0
155894	CSM79HKX	CD	MTNA_HUMAN	Q9BV20	44	nonIBD	Healthy_Enriched	40.5	284	8.94e-57	186.0	sp|A4J678|MTNA_DESRM	sp|A4J678|MTNA_DESRM Methylthioribose-1-phosphate isomerase	Desulforamulus reducens (strain ATCC BAA-1160 / DSM 100696 / MI-1)	mtnA	349161.0	54.6	269.0	3.4499999999999995e-95	286.0
155949	CSM79HKX	CD	IF2M_HUMAN	P46199	245	nonIBD	Healthy_Enriched	39.9	546	1.49e-116	375.0	sp|Q8A2A1|IF2_BACTN	sp|Q8A2A1|IF2_BACTN Translation initiation factor IF-2	Bacteroides thetaiotaomicron (strain ATCC 29148 / DSM 2079 / JCM 5827 / CCUG 10774 / NCTC 10582 / VPI-5482 / E50)	infB	226186.0	89.6	1043.0	0.0	1507.0
155967	CSM79HKX	CD	CGL_HUMAN	P32929	89	nonIBD	Healthy_Enriched	43.0	377	4.68e-105	315.0	sp|P56069|METB_HELPY	sp|P56069|METB_HELPY Cystathionine gamma-synthase	Helicobacter pylori (strain ATCC 700392 / 26695)	metB	85962.0	48.7	374.0	5.039999999999999e-128	375.0
155975	CSM79HKX	CD	ALDR_HUMAN	P15121	42	CD	CD_Enriched	36.7	294	2.75e-47	160.0	sp|O32210|GR_BACSU	sp|O32210|GR_BACSU Glyoxal reductase	Bacillus subtilis (strain 168)	yvgN	224308.0	47.1	261.0	4.9500000000000006e-70	220.0
156078	CSM79HKX	CD	GFPT2_HUMAN	O94808	221	CD	CD_Enriched	35.9	685	2.11e-111	348.0	sp|Q8R841|GLMS_CALS4	sp|Q8R841|GLMS_CALS4 Glutamine--fructose-6-phosphate aminotransferase [isomerizing]	Caldanaerobacter subterraneus subsp. tengcongensis (strain DSM 15242 / JCM 11007 / NBRC 100824 / MB4)	glmS	273068.0	54.7	616.0	1.0700000000000002e-223	637.0
156109	CSM79HKX	CD	MDR1_HUMAN	P08183	221	nonIBD	Healthy_Enriched	40.8	71	2.72e-10	55.1	sp|P24137|OPPF_BACSU	sp|P24137|OPPF_BACSU Oligopeptide transport ATP-binding protein OppF	Bacillus subtilis (strain 168)	oppF	224308.0	53.3	90.0	1.3799999999999998e-23	94.4
156112	CSM79HKX	CD	GUF1_HUMAN	Q8N442	359	nonIBD	Healthy_Enriched	60.7	56	2.05e-18	76.3	sp|B9MJZ5|LEPA_CALBD	sp|B9MJZ5|LEPA_CALBD Elongation factor 4	Caldicellulosiruptor bescii (strain ATCC BAA-1888 / DSM 6725 / KCTC 15123 / Z-1320)	lepA	521460.0	77.6	58.0	5.600000000000001e-23	92.8
156182	CSM79HKX	CD	GDAH_HUMAN	Q9BSE5	12	nonIBD	Healthy_Enriched	41.2	291	1.88e-61	198.0	sp|A7ZR59|SPEB_ECO24	sp|A7ZR59|SPEB_ECO24 Agmatinase	Escherichia coli O139:H28 (strain E24377A / ETEC)	speB	331111.0	100.0	306.0	4.0199999999999996e-229	625.0
156192	CSM79HKX	CD	G3P_HUMAN	P04406	238	CD	CD_Enriched	37.5	336	3.97e-78	242.0	sp|A7ZR35|E4PD_ECO24	sp|A7ZR35|E4PD_ECO24 D-erythrose-4-phosphate dehydrogenase	Escherichia coli O139:H28 (strain E24377A / ETEC)	epd	331111.0	100.0	339.0	3.97e-248	676.0
156193	CSM79HKX	CD	PGK1_HUMAN	P00558	237	nonIBD	Healthy_Enriched	36.7	411	4.54e-71	228.0	sp|A7ZR34|PGK_ECO24	sp|A7ZR34|PGK_ECO24 Phosphoglycerate kinase	Escherichia coli O139:H28 (strain E24377A / ETEC)	pgk	331111.0	100.0	387.0	1.38e-270	737.0
156204	CSM79HKX	CD	RPIA_HUMAN	P49247	22	nonIBD	Healthy_Enriched	36.6	224	1.29e-29	111.0	sp|A7ZR23|RPIA_ECO24	sp|A7ZR23|RPIA_ECO24 Ribose-5-phosphate isomerase A	Escherichia coli O139:H28 (strain E24377A / ETEC)	rpiA	331111.0	100.0	219.0	6.18e-151	421.0
156205	CSM79HKX	CD	SERA_HUMAN	O43175	85	nonIBD	Healthy_Enriched	36.6	290	1.68e-48	172.0	sp|P0A9T2|SERA_ECO57	sp|P0A9T2|SERA_ECO57 D-3-phosphoglycerate dehydrogenase	Escherichia coli O157:H7	serA	83334.0	100.0	410.0	1.19e-294	800.0
156213	CSM79HKX	CD	GCSH_HUMAN	P23434	141	nonIBD	Healthy_Enriched	47.0	115	4.6600000000000005e-31	108.0	sp|B7LF90|GCSH_ECO55	sp|B7LF90|GCSH_ECO55 Glycine cleavage system H protein	Escherichia coli (strain 55989 / EAEC)	gcvH	585055.0	100.0	129.0	9.86e-86	248.0
156214	CSM79HKX	CD	GCSP_HUMAN	P23378	266	CD	CD_Enriched	53.6	953	0.0	981.0	sp|Q8XD33|GCSP_ECO57	sp|Q8XD33|GCSP_ECO57 Glycine dehydrogenase (decarboxylating)	Escherichia coli O157:H7	gcvP	83334.0	99.7	957.0	0.0	1885.0
156215	CSM79HKX	CD	CBR4_HUMAN	Q8N4T8	88	CD	CD_Enriched	37.7	244	1.89e-36	128.0	sp|P52037|YGFF_ECOLI	sp|P52037|YGFF_ECOLI Glucose 1-dehydrogenase YgfF	Escherichia coli (strain K12)	ygfF	83333.0	100.0	247.0	6.9e-171	473.0
156226	CSM79HKX	CD	RF1ML_HUMAN	Q9UGC7	323	CD	CD_Enriched	37.9	243	1.19e-46	160.0	sp|B7UHU0|RF2_ECO27	sp|B7UHU0|RF2_ECO27 Peptide chain release factor 2	Escherichia coli O127:H6 (strain E2348/69 / EPEC)	prfB	574521.0	100.0	293.0	1.87e-206	570.0
156227	CSM79HKX	CD	SYK_HUMAN	Q15046	313	nonIBD	Healthy_Enriched	46.2	459	1.76e-122	370.0	sp|Q83JU6|SYK1_SHIFL	sp|Q83JU6|SYK1_SHIFL Lysine--tRNA ligase	Shigella flexneri	lysS	623.0	100.0	505.0	0.0	998.0
156274	CSM79HKX	CD	THIC_HUMAN	Q9BWD1	90	nonIBD	Healthy_Enriched	48.6	391	1.46e-121	357.0	sp|Q46939|YQEF_ECOLI	sp|Q46939|YQEF_ECOLI Probable acetyl-CoA acetyltransferase	Escherichia coli (strain K12)	yqeF	83333.0	99.5	393.0	7.2e-276	751.0
156290	CSM79HKX	CD	TYSY_HUMAN	P04818	158	CD	CD_Enriched	51.8	282	2.67e-98	290.0	sp|A7ZQT3|TYSY_ECO24	sp|A7ZQT3|TYSY_ECO24 Thymidylate synthase	Escherichia coli O139:H28 (strain E24377A / ETEC)	thyA	331111.0	99.6	264.0	3.12e-205	561.0
156320	CSM79HKX	CD	MTRR_HUMAN	Q9UBK8	1	CD	Low_Evidence	36.9	111	5.16e-12	62.0	sp|P65368|YQCA_ECO57	sp|P65368|YQCA_ECO57 Uncharacterized protein YqcA	Escherichia coli O157:H7	yqcA	83334.0	100.0	149.0	1.95e-106	302.0
156330	CSM79HKX	CD	PYRG1_HUMAN	P17812	243	nonIBD	Healthy_Enriched	44.2	556	4.32e-159	466.0	sp|A7ZQM3|PYRG_ECO24	sp|A7ZQM3|PYRG_ECO24 CTP synthase	Escherichia coli O139:H28 (strain E24377A / ETEC)	pyrG	331111.0	100.0	545.0	0.0	1086.0
156331	CSM79HKX	CD	ENOB_HUMAN	P13929	41	CD	CD_Enriched	55.5	429	7.19e-144	417.0	sp|A7ZQM2|ENO_ECO24	sp|A7ZQM2|ENO_ECO24 Enolase	Escherichia coli O139:H28 (strain E24377A / ETEC)	eno	331111.0	100.0	432.0	1.37e-302	822.0
156349	CSM79HKX	CD	WRIP1_HUMAN	Q96S55	234	CD	CD_Enriched	39.2	171	2.07e-26	105.0	sp|O34528|RARA_BACSU	sp|O34528|RARA_BACSU Replication-associated recombination protein A	Bacillus subtilis (strain 168)	rarA	224308.0	59.3	167.0	6.81e-60	195.0
156501	CSM79HKX	CD	ABCBA_HUMAN	Q9NRK6	57	CD	CD_Enriched	38.8	178	2.5e-27	107.0	sp|P54719|YFIC_BACSU	sp|P54719|YFIC_BACSU Uncharacterized ABC transporter ATP-binding protein YfiC	Bacillus subtilis (strain 168)	yfiC	224308.0	44.1	161.0	5.480000000000001e-32	123.0
156504	CSM79HKX	CD	RNZ1_HUMAN	Q9H777	36	nonIBD	Healthy_Enriched	41.3	92	1.22e-20	85.1	sp|A6LFA6|RNZ_PARD8	sp|A6LFA6|RNZ_PARD8 Ribonuclease Z	Parabacteroides distasonis (strain ATCC 8503 / DSM 20701 / CIP 104284 / JCM 5825 / NCTC 11152)	rnz	435591.0	100.0	129.0	2.45e-92	271.0
156551	CSM79HKX	CD	MET15_HUMAN	A6NJ78	151	nonIBD	Healthy_Enriched	44.7	170	2.12e-31	117.0	sp|Q8A251|RSMH_BACTN	sp|Q8A251|RSMH_BACTN Ribosomal RNA small subunit methyltransferase H	Bacteroides thetaiotaomicron (strain ATCC 29148 / DSM 2079 / JCM 5827 / CCUG 10774 / NCTC 10582 / VPI-5482 / E50)	rsmH	226186.0	93.6	188.0	3.4000000000000003e-118	340.0
156681	CSM79HKX	CD	ACADS_HUMAN	P16219	135	CD	CD_Enriched	48.3	362	1.77e-104	313.0	sp|P52042|ACDS_CLOAB	sp|P52042|ACDS_CLOAB Acyl-CoA dehydrogenase, short-chain specific	Clostridium acetobutylicum (strain ATCC 824 / DSM 792 / JCM 1419 / IAM 19013 / LMG 5710 / NBRC 13948 / NRRL B-527 / VKM B-1787 / 2291 / W)	bcd	272562.0	62.5	371.0	4.23e-154	441.0
156696	CSM79HKX	CD	TYSY_HUMAN	P04818	158	CD	CD_Enriched	64.6	99	2e-40	135.0	sp|A6LIC2|TYSY_PARD8	sp|A6LIC2|TYSY_PARD8 Thymidylate synthase	Parabacteroides distasonis (strain ATCC 8503 / DSM 20701 / CIP 104284 / JCM 5825 / NCTC 11152)	thyA	435591.0	100.0	99.0	2.58e-67	205.0
156701	CSM79HKX	CD	RT11_HUMAN	P82912	168	nonIBD	Healthy_Enriched	44.0	109	6.86e-22	85.9	sp|Q18CI7|RS11_CLOD6	sp|Q18CI7|RS11_CLOD6 Small ribosomal subunit protein uS11	Clostridioides difficile (strain 630)	rpsK	272563.0	78.2	124.0	2.86e-67	202.0
156720	CSM79HKX	CD	LPH_HUMAN	P09848	25	nonIBD	Healthy_Enriched	35.1	194	2.11e-21	95.9	sp|O05511|MANA2_BACSU	sp|O05511|MANA2_BACSU Probable mannose-6-phosphate isomerase GmuF	Bacillus subtilis (strain 168)	gmuF	224308.0	52.4	170.0	4.04e-66	214.0
156724	CSM79HKX	CD	MTG1_HUMAN	Q9BT17	17	CD	CD_Enriched	36.4	140	5.55e-16	73.2	sp|C5D8U8|RBGA_GEOSW	sp|C5D8U8|RBGA_GEOSW Ribosome biogenesis GTPase A	Geobacillus sp. (strain WCH70)	rbgA	471223.0	44.5	146.0	5.82e-33	120.0
156728	CSM79HKX	CD	HSPA9_HUMAN	P38646	407	nonIBD	Healthy_Enriched	48.8	121	1.9800000000000003e-27	103.0	sp|Q0SRE3|DNAK_CLOPS	sp|Q0SRE3|DNAK_CLOPS Chaperone protein DnaK	Clostridium perfringens (strain SM101 / Type A)	dnaK	289380.0	83.2	101.0	8.51e-49	166.0
156851	CSM79HKX	CD	BLM_HUMAN	P54132	132	Tie	Healthy_Enriched	43.1	260	5.24e-53	184.0	sp|Q9CL21|RECQ_PASMU	sp|Q9CL21|RECQ_PASMU ATP-dependent DNA helicase RecQ	Pasteurella multocida (strain Pm70)	recQ	272843.0	50.8	240.0	2.6e-73	238.0
156868	CSM79HKX	CD	OLA1_HUMAN	Q9NTK5	315	CD	CD_Enriched	57.1	63	1.7e-20	82.0	sp|P37518|YCHF_BACSU	sp|P37518|YCHF_BACSU Ribosome-binding ATPase YchF	Bacillus subtilis (strain 168)	ychF	224308.0	67.2	64.0	1.45e-22	90.9
157015	CSM79HKX	CD	TYSY_HUMAN	P04818	158	CD	CD_Enriched	53.9	282	4.02e-105	307.0	sp|Q8A639|TYSY_BACTN	sp|Q8A639|TYSY_BACTN Thymidylate synthase	Bacteroides thetaiotaomicron (strain ATCC 29148 / DSM 2079 / JCM 5827 / CCUG 10774 / NCTC 10582 / VPI-5482 / E50)	thyA	226186.0	93.6	264.0	9.95e-193	530.0
157026	CSM79HKX	CD	PFKAL_HUMAN	P17858	196	CD	CD_Enriched	44.7	349	1.22e-76	249.0	sp|Q8A624|PFKA2_BACTN	sp|Q8A624|PFKA2_BACTN ATP-dependent 6-phosphofructokinase 2	Bacteroides thetaiotaomicron (strain ATCC 29148 / DSM 2079 / JCM 5827 / CCUG 10774 / NCTC 10582 / VPI-5482 / E50)	pfkA2	226186.0	99.1	326.0	4.8900000000000004e-231	632.0
157107	CSM79HKX	CD	GALM_HUMAN	Q96C23	422	CD	CD_Enriched	38.1	323	2.91e-72	228.0	sp|P05149|GALM_ACICA	sp|P05149|GALM_ACICA Aldose 1-epimerase	Acinetobacter calcoaceticus	mro	471.0	43.5	361.0	3.76e-93	286.0
157140	CSM79HKX	CD	HPRT_HUMAN	P00492	112	CD	CD_Enriched	38.2	170	6.56e-35	121.0	sp|Q5M216|HGPRT_STRT1	sp|Q5M216|HGPRT_STRT1 Hypoxanthine-guanine phosphoribosyltransferase	Streptococcus thermophilus (strain CNRZ 1066)	hpt	299768.0	52.7	165.0	4.94e-61	189.0
157235	CSM79HKX	CD	PYRD_HUMAN	Q02127	47	CD	CD_Enriched	42.3	336	5.76e-74	233.0	sp|B7LNV5|PYRD_ESCF3	sp|B7LNV5|PYRD_ESCF3 Dihydroorotate dehydrogenase (quinone)	Escherichia fergusonii (strain ATCC 35469 / DSM 13698 / CCUG 18766 / IAM 14443 / JCM 21226 / LMG 7866 / NBRC 102419 / NCTC 12128 / CDC 0568-73)	pyrD	585054.0	99.4	336.0	7.090000000000001e-245	668.0
157275	CSM79HKX	CD	CSDC2_HUMAN	Q9Y534	12	Tie	Healthy_Enriched	50.0	32	1.55e-06	42.4	sp|P0A980|CSPG_ECO57	sp|P0A980|CSPG_ECO57 Cold shock-like protein CspG	Escherichia coli O157:H7	cspG	83334.0	100.0	70.0	1.05e-46	145.0
157337	CSM79HKX	CD	GNPI1_HUMAN	P46926	167	CD	CD_Enriched	59.2	120	8.22e-45	147.0	sp|A6LHV2|NAGB_PARD8	sp|A6LHV2|NAGB_PARD8 Glucosamine-6-phosphate deaminase	Parabacteroides distasonis (strain ATCC 8503 / DSM 20701 / CIP 104284 / JCM 5825 / NCTC 11152)	nagB	435591.0	100.0	128.0	9.38e-87	256.0
157399	CSM79HKX	CD	MDR3_HUMAN	P21439	148	nonIBD	Healthy_Enriched	52.9	153	1.02e-44	156.0	sp|P45861|YWJA_BACSU	sp|P45861|YWJA_BACSU Uncharacterized ABC transporter ATP-binding protein YwjA	Bacillus subtilis (strain 168)	ywjA	224308.0	59.2	152.0	5.91e-55	184.0
157417	CSM79HKX	CD	SYVM_HUMAN	Q5ST30	45	nonIBD	Healthy_Enriched	67.9	28	1.15e-06	41.2	sp|Q5M111|SYV_STRT1	sp|Q5M111|SYV_STRT1 Valine--tRNA ligase	Streptococcus thermophilus (strain CNRZ 1066)	valS	299768.0	82.1	28.0	1.96e-10	55.5
157418	CSM79HKX	CD	SYVC_HUMAN	P26640	234	nonIBD	Healthy_Enriched	43.9	264	3.23e-68	227.0	sp|Q8XJ42|SYV_CLOPE	sp|Q8XJ42|SYV_CLOPE Valine--tRNA ligase	Clostridium perfringens (strain 13 / Type A)	valS	195102.0	69.4	248.0	6.13e-130	391.0
157448	CSM79HKX	CD	SLC31_HUMAN	Q07837	89	CD	CD_Enriched	41.7	163	6.8500000000000005e-37	133.0	sp|P21332|O16G_BACCE	sp|P21332|O16G_BACCE Oligo-1,6-glucosidase	Bacillus cereus	malL	1396.0	59.5	163.0	2.2100000000000002e-66	214.0
157461	CSM79HKX	CD	PYGL_HUMAN	P06737	81	CD	CD_Enriched	55.1	178	1.06e-58	196.0	sp|Q5MIB5|PYGL_SHEEP	sp|Q5MIB5|PYGL_SHEEP Glycogen phosphorylase, liver form	Ovis aries	PYGL	9940.0	54.5	178.0	1.05e-57	196.0
157573	CSM79HKX	CD	WRIP1_HUMAN	Q96S55	234	CD	CD_Enriched	39.2	436	1.29e-83	269.0	sp|O34528|RARA_BACSU	sp|O34528|RARA_BACSU Replication-associated recombination protein A	Bacillus subtilis (strain 168)	rarA	224308.0	49.4	421.0	3.02e-134	395.0
157597	CSM79HKX	CD	FAH2B_HUMAN	Q6P2I3	23	nonIBD	Healthy_Enriched	41.8	237	2.35e-44	152.0	sp|O06724|YISK_BACSU	sp|O06724|YISK_BACSU Oxaloacetate tautomerase YisK	Bacillus subtilis (strain 168)	yisK	224308.0	43.7	229.0	2.81e-58	191.0
157627	CSM79HKX	CD	THIOM_HUMAN	Q99757	250	nonIBD	Healthy_Enriched	39.3	84	1.22e-18	75.5	sp|P00275|THIO1_CORNE	sp|P00275|THIO1_CORNE Thioredoxin C-1	Corynebacterium nephridii		1722.0	54.7	95.0	1.7800000000000002e-35	119.0
157673	CSM79HKX	CD	ARSF_HUMAN	P54793	34	nonIBD	Healthy_Enriched	52.4	42	9.11e-12	57.4	sp|P20713|ATSA_KLEAE	sp|P20713|ATSA_KLEAE Arylsulfatase	Klebsiella aerogenes	atsA	548.0	58.0	50.0	1.7e-13	65.9
157764	CSM79HKX	CD	PYGM_HUMAN	P11217	160	nonIBD	Healthy_Enriched	43.1	211	6.45e-49	170.0	sp|P29849|PHSM_STRPN	sp|P29849|PHSM_STRPN Maltodextrin phosphorylase	Streptococcus pneumoniae serotype 4 (strain ATCC BAA-334 / TIGR4)	malP	170187.0	68.5	213.0	1.18e-93	292.0
157839	CSM79HKX	CD	METK2_HUMAN	P31153	248	CD	CD_Enriched	57.0	388	3.51e-150	430.0	sp|A9KL72|METK_LACP7	sp|A9KL72|METK_LACP7 S-adenosylmethionine synthase	Lachnoclostridium phytofermentans (strain ATCC 700394 / DSM 18823 / ISDg)	metK	357809.0	84.7	393.0	4.03e-249	684.0
157868	CSM79HKX	CD	GEPH_HUMAN	Q9NQX3	58	nonIBD	Healthy_Enriched	37.1	396	8.159999999999999e-54	190.0	sp|P12281|MOEA_ECOLI	sp|P12281|MOEA_ECOLI Molybdopterin molybdenumtransferase	Escherichia coli (strain K12)	moeA	83333.0	99.3	411.0	1.16e-297	808.0
157869	CSM79HKX	CD	SAE1_HUMAN	Q9UBE0	3	nonIBD	Healthy_Enriched	36.0	100	3.7e-10	58.9	sp|P12282|MOEB_ECOLI	sp|P12282|MOEB_ECOLI Molybdopterin-synthase adenylyltransferase	Escherichia coli (strain K12)	moeB	83333.0	98.8	249.0	4.52e-177	489.0
157876	CSM79HKX	CD	PUR1_HUMAN	Q06203	126	nonIBD	Healthy_Enriched	39.1	256	4.07e-50	170.0	sp|Q57657|PUR1_METJA	sp|Q57657|PUR1_METJA Amidophosphoribosyltransferase	Methanocaldococcus jannaschii (strain ATCC 43067 / DSM 2661 / JAL-1 / JCM 10045 / NBRC 100440)	purF	243232.0	50.4	250.0	1.18e-76	241.0
157888	CSM79HKX	CD	EFGM_HUMAN	Q96RP9	399	nonIBD	Healthy_Enriched	36.2	268	1.01e-31	132.0	sp|Q52360|TETQ_XYLRU	sp|Q52360|TETQ_XYLRU Tetracycline resistance protein TetQ	Xylanibacter ruminicola	tetQ	839.0	29.6	615.0	1.23e-79	273.0
157906	CSM79HKX	CD	SYVC_HUMAN	P26640	234	nonIBD	Healthy_Enriched	35.6	992	1.02e-180	555.0	sp|Q8RBN5|SYV_CALS4	sp|Q8RBN5|SYV_CALS4 Valine--tRNA ligase	Caldanaerobacter subterraneus subsp. tengcongensis (strain DSM 15242 / JCM 11007 / NBRC 100824 / MB4)	valS	273068.0	53.7	904.0	0.0	1002.0
157952	CSM79HKX	CD	SYDC_HUMAN	P14868	25	nonIBD	Healthy_Enriched	39.3	275	1.35e-52	178.0	sp|Q8TXG4|SYDND_METKA	sp|Q8TXG4|SYDND_METKA Aspartate--tRNA(Asp/Asn) ligase	Methanopyrus kandleri (strain AV19 / DSM 6324 / JCM 9639 / NBRC 100938)	aspS	190192.0	45.8	271.0	3.1399999999999996e-67	218.0
158014	CSM79HKX	CD	GATB_HUMAN	O75879	47	nonIBD	Healthy_Enriched	44.2	138	1.1e-32	120.0	sp|C4ZHC0|GATB_AGARV	sp|C4ZHC0|GATB_AGARV Aspartyl/glutamyl-tRNA(Asn/Gln) amidotransferase subunit B	Agathobacter rectalis (strain ATCC 33656 / DSM 3377 / JCM 17463 / KCTC 5835 / VPI 0990)	gatB	515619.0	91.2	136.0	4.31e-87	264.0
158150	CSM79HKX	CD	UGDH_HUMAN	O60701	82	nonIBD	Healthy_Enriched	35.0	468	3.4900000000000004e-79	253.0	sp|O32271|TUAD_BACSU	sp|O32271|TUAD_BACSU UDP-glucose 6-dehydrogenase TuaD	Bacillus subtilis (strain 168)	tuaD	224308.0	50.2	434.0	1.59e-146	428.0
158164	CSM79HKX	CD	DNJA2_HUMAN	O60884	48	CD	CD_Enriched	35.6	368	3.27e-37	139.0	sp|Q5LED4|DNAJ_BACFN	sp|Q5LED4|DNAJ_BACFN Chaperone protein DnaJ	Bacteroides fragilis (strain ATCC 25285 / DSM 2151 / CCUG 4856 / JCM 11019 / LMG 10263 / NCTC 9343 / Onslow / VPI 2553 / EN-2)	dnaJ	272559.0	88.0	392.0	1.1399999999999999e-216	601.0
158172	CSM79HKX	CD	G6PD_HUMAN	P11413	87	CD	CD_Enriched	41.2	204	1.24e-43	152.0	sp|P44311|G6PD_HAEIN	sp|P44311|G6PD_HAEIN Glucose-6-phosphate 1-dehydrogenase	Haemophilus influenzae (strain ATCC 51907 / DSM 11121 / KW20 / Rd)	zwf	71421.0	53.2	205.0	2.53e-70	225.0
158245	CSM79HKX	CD	GALNS_HUMAN	P34059	64	CD	CD_Enriched	43.8	80	1.52e-13	65.1	sp|Q89YS5|GLCSF_BACTN	sp|Q89YS5|GLCSF_BACTN N-acetylglucosamine-6-O-sulfatase	Bacteroides thetaiotaomicron (strain ATCC 29148 / DSM 2079 / JCM 5827 / CCUG 10774 / NCTC 10582 / VPI-5482 / E50)	BT_4656	226186.0	58.0	119.0	8.289999999999999e-38	136.0
158284	CSM79HKX	CD	PGAM1_HUMAN	P18669	146	CD	CD_Enriched	54.0	248	3.01e-94	276.0	sp|A6L9K8|GPMA_PARD8	sp|A6L9K8|GPMA_PARD8 2,3-bisphosphoglycerate-dependent phosphoglycerate mutase	Parabacteroides distasonis (strain ATCC 8503 / DSM 20701 / CIP 104284 / JCM 5825 / NCTC 11152)	gpmA	435591.0	99.2	248.0	2.34e-183	505.0
158286	CSM79HKX	CD	NDKC_HUMAN	Q13232	13	CD	CD_Enriched	46.9	98	1.42e-28	100.0	sp|A6LCB6|NDK_PARD8	sp|A6LCB6|NDK_PARD8 Nucleoside diphosphate kinase	Parabacteroides distasonis (strain ATCC 8503 / DSM 20701 / CIP 104284 / JCM 5825 / NCTC 11152)	ndk	435591.0	99.0	99.0	4.3699999999999996e-68	203.0
158310	CSM79HKX	CD	SDHA_HUMAN	P31040	33	CD	CD_Enriched	35.5	110	1.2e-13	67.8	sp|B5XRB0|FRD_KLEV3	sp|B5XRB0|FRD_KLEV3 NADH:fumarate oxidoreductase	Klebsiella variicola (strain 342)	KPK_2907	507522.0	49.6	141.0	8.289999999999999e-38	140.0
158377	CSM79HKX	CD	ABCAA_HUMAN	Q8WWZ4	34	CD	CD_Enriched	47.7	44	2.23e-07	46.2	sp|Q5WNX0|BCRA_ENTFL	sp|Q5WNX0|BCRA_ENTFL Bacitracin transport ATP-binding protein BcrA	Enterococcus faecalis	bcrA	1351.0	37.6	85.0	6.19e-12	62.4
158386	CSM79HKX	CD	C1TC_HUMAN	P11586	228	nonIBD	Healthy_Enriched	39.4	616	2.27e-128	397.0	sp|Q8A9S8|FTHS_BACTN	sp|Q8A9S8|FTHS_BACTN Formate--tetrahydrofolate ligase	Bacteroides thetaiotaomicron (strain ATCC 29148 / DSM 2079 / JCM 5827 / CCUG 10774 / NCTC 10582 / VPI-5482 / E50)	fhs	226186.0	96.9	555.0	0.0	1068.0
158437	CSM79HKX	CD	PUR9_HUMAN	P31939	279	nonIBD	Healthy_Enriched	55.8	394	3.53e-153	444.0	sp|Q5R5C2|PUR9_PONAB	sp|Q5R5C2|PUR9_PONAB Bifunctional purine biosynthesis protein ATIC	Pongo abelii	ATIC	9601.0	55.8	394.0	3.22e-152	445.0
158516	CSM79HKX	CD	CLPB_HUMAN	Q9H078	382	CD	CD_Enriched	40.6	308	2.2500000000000001e-57	209.0	sp|Q89YY3|CLPB_BACTN	sp|Q89YY3|CLPB_BACTN Chaperone protein ClpB	Bacteroides thetaiotaomicron (strain ATCC 29148 / DSM 2079 / JCM 5827 / CCUG 10774 / NCTC 10582 / VPI-5482 / E50)	clpB	226186.0	84.9	862.0	0.0	1394.0
158597	CSM79HKX	CD	PPCE_HUMAN	P48147	72	CD	CD_Enriched	42.8	269	5.61e-59	199.0	sp|P27028|PPCE_ELIME	sp|P27028|PPCE_ELIME Prolyl endopeptidase	Elizabethkingia meningoseptica	f1pep1	238.0	49.6	274.0	4.29e-85	271.0
158606	CSM79HKX	CD	TDH_HUMAN	Q8IZJ6	82	CD	CD_Enriched	37.5	160	2.77e-29	111.0	sp|Q49VA1|Y2164_STAS1	sp|Q49VA1|Y2164_STAS1 Uncharacterized epimerase/dehydratase SSP2164	Staphylococcus saprophyticus subsp. saprophyticus (strain ATCC 15305 / DSM 20229 / NCIMB 8711 / NCTC 7292 / S-41)	SSP2164	342451.0	53.7	315.0	6.310000000000002e-116	340.0
158618	CSM79HKX	CD	RIDA_HUMAN	P52758	165	nonIBD	Healthy_Enriched	45.6	125	3.33e-35	117.0	sp|Q7CP78|RIDA_SALTY	sp|Q7CP78|RIDA_SALTY 2-iminobutanoate/2-iminopropanoate deaminase	Salmonella typhimurium (strain LT2 / SGSC1412 / ATCC 700720)	ridA	99287.0	54.3	127.0	3.22e-39	130.0
158636	CSM79HKX	CD	HTRA4_HUMAN	P83105	29	CD	CD_Enriched	35.6	275	5.75e-34	133.0	sp|F6AA62|DEGPL_PSEF1	sp|F6AA62|DEGPL_PSEF1 Probable periplasmic serine endoprotease DegP-like	Pseudomonas fulva (strain 12-X)	Psefu_3239	743720.0	37.7	456.0	1.23e-77	254.0
158642	CSM79HKX	CD	TDH_HUMAN	Q8IZJ6	82	CD	CD_Enriched	37.0	165	2.77e-29	111.0	sp|Q6GJB5|Y558_STAAR	sp|Q6GJB5|Y558_STAAR Uncharacterized epimerase/dehydratase SAR0558	Staphylococcus aureus (strain MRSA252)	SAR0558	282458.0	53.0	315.0	3.74e-115	338.0
158654	CSM79HKX	CD	RIDA_HUMAN	P52758	165	nonIBD	Healthy_Enriched	45.6	125	4.41e-33	112.0	sp|Q7CP78|RIDA_SALTY	sp|Q7CP78|RIDA_SALTY 2-iminobutanoate/2-iminopropanoate deaminase	Salmonella typhimurium (strain LT2 / SGSC1412 / ATCC 700720)	ridA	99287.0	54.3	127.0	3.22e-39	130.0
158692	CSM79HKX	CD	HTRA1_HUMAN	Q92743	96	CD	CD_Enriched	37.2	266	5.5500000000000004e-36	139.0	sp|A6VUA4|DEGPL_MARMS	sp|A6VUA4|DEGPL_MARMS Probable periplasmic serine endoprotease DegP-like	Marinomonas sp. (strain MWYL1)	Mmwyl1_1102	400668.0	38.2	435.0	2.61e-77	253.0
158702	CSM79HKX	CD	PYR1_HUMAN	P27708	902	nonIBD	Healthy_Enriched	59.9	222	5.11e-84	271.0	sp|Q91437|PYR1_SQUAC	sp|Q91437|PYR1_SQUAC Multifunctional protein CAD	Squalus acanthias	CAD	7797.0	60.4	222.0	6.86e-83	272.0
158771	CSM79HKX	CD	ATP7B_HUMAN	P35670	203	nonIBD	Healthy_Enriched	35.5	822	2.41e-130	424.0	sp|P37279|ATCS_SYNE7	sp|P37279|ATCS_SYNE7 Probable copper-transporting ATPase PacS	Synechococcus elongatus (strain ATCC 33912 / PCC 7942 / FACHB-805)	pacS	1140.0	46.1	761.0	3.14e-193	573.0
158847	CSM79HKX	CD	ATPG_HUMAN	P36542	18	CD	CD_Enriched	38.5	109	8.77e-14	65.1	sp|A6L8N4|ATPG_PARD8	sp|A6L8N4|ATPG_PARD8 ATP synthase gamma chain	Parabacteroides distasonis (strain ATCC 8503 / DSM 20701 / CIP 104284 / JCM 5825 / NCTC 11152)	atpG	435591.0	99.1	112.0	6.7e-69	211.0
158879	CSM79HKX	CD	GUF1_HUMAN	Q8N442	359	nonIBD	Healthy_Enriched	67.8	59	1.35e-19	79.7	sp|Q0TNS2|LEPA_CLOP1	sp|Q0TNS2|LEPA_CLOP1 Elongation factor 4	Clostridium perfringens (strain ATCC 13124 / DSM 756 / JCM 1290 / NCIMB 6125 / NCTC 8237 / Type A)	lepA	195103.0	86.2	58.0	7.66e-25	98.2
158886	CSM79HKX	CD	ARLY_HUMAN	P04424	134	nonIBD	Healthy_Enriched	37.9	153	3.48e-26	103.0	sp|Q5LI10|ARLY_BACFN	sp|Q5LI10|ARLY_BACFN Argininosuccinate lyase	Bacteroides fragilis (strain ATCC 25285 / DSM 2151 / CCUG 4856 / JCM 11019 / LMG 10263 / NCTC 9343 / Onslow / VPI 2553 / EN-2)	argH	272559.0	95.3	190.0	1.39e-121	353.0
158961	CSM79HKX	CD	SYLM_HUMAN	Q15031	160	nonIBD	Healthy_Enriched	36.1	857	1.09e-159	489.0	sp|B7L9I6|SYL_ECO55	sp|B7L9I6|SYL_ECO55 Leucine--tRNA ligase	Escherichia coli (strain 55989 / EAEC)	leuS	585055.0	100.0	860.0	0.0	1756.0
158975	CSM79HKX	CD	LIAS_HUMAN	O43766	109	CD	CD_Enriched	42.3	293	2.0500000000000003e-79	246.0	sp|A7ZJ15|LIPA_ECO24	sp|A7ZJ15|LIPA_ECO24 Lipoyl synthase	Escherichia coli O139:H28 (strain E24377A / ETEC)	lipA	331111.0	100.0	321.0	3.35e-240	655.0
159032	CSM79HKX	CD	MTDC_HUMAN	P13995	189	CD	CD_Enriched	47.8	291	3.78e-82	251.0	sp|A7ZIT8|FOLD_ECO24	sp|A7ZIT8|FOLD_ECO24 Bifunctional protein FolD	Escherichia coli O139:H28 (strain E24377A / ETEC)	folD	331111.0	100.0	288.0	4.42e-208	571.0
159036	CSM79HKX	CD	CWC27_HUMAN	Q6UX04	26	Tie	Healthy_Enriched	39.3	112	6.11e-15	70.9	sp|P23869|PPIB_ECOLI	sp|P23869|PPIB_ECOLI Peptidyl-prolyl cis-trans isomerase B	Escherichia coli (strain K12)	ppiB	83333.0	99.4	164.0	6.61e-119	335.0
159057	CSM79HKX	CD	RDH5_HUMAN	Q92781	3	Tie	Healthy_Enriched	39.8	186	6.21e-35	127.0	sp|P0AFP5|YBBO_ECOL6	sp|P0AFP5|YBBO_ECOL6 Uncharacterized oxidoreductase YbbO	Escherichia coli O6:H1 (strain CFT073 / ATCC 700928 / UPEC)	ybbO	199310.0	99.6	256.0	1.72e-183	506.0
159096	CSM79HKX	CD	ACOT8_HUMAN	O14734	5	Tie	Healthy_Enriched	42.6	282	1.7700000000000001e-66	209.0	sp|P0AGG3|TESB_ECO57	sp|P0AGG3|TESB_ECO57 Acyl-CoA thioesterase 2	Escherichia coli O157:H7	tesB	83334.0	100.0	286.0	4.11e-212	581.0
159113	CSM79HKX	CD	COX1_HUMAN	P00395	5	Tie	Healthy_Enriched	41.0	510	3.31e-119	365.0	sp|P0ABJ0|CYOB_ECO57	sp|P0ABJ0|CYOB_ECO57 Cytochrome bo(3) ubiquinol oxidase subunit 1	Escherichia coli O157:H7	cyoB	83334.0	100.0	663.0	0.0	1337.0
159152	CSM79HKX	CD	P5CR1_HUMAN	P32322	20	CD	CD_Enriched	38.5	257	5.380000000000001e-47	159.0	sp|P0A9L8|P5CR_ECOLI	sp|P0A9L8|P5CR_ECOLI Pyrroline-5-carboxylate reductase	Escherichia coli (strain K12)	proC	83333.0	100.0	269.0	1.76e-184	509.0
159164	CSM79HKX	CD	HEM2_HUMAN	P13716	40	nonIBD	Healthy_Enriched	42.6	312	1.69e-71	224.0	sp|P0ACB2|HEM2_ECOLI	sp|P0ACB2|HEM2_ECOLI Delta-aminolevulinic acid dehydratase	Escherichia coli (strain K12)	hemB	83333.0	100.0	324.0	2.32e-228	625.0
159172	CSM79HKX	CD	ADHX_HUMAN	P11766	6	CD	CD_Enriched	62.8	368	8.13e-171	480.0	sp|A7ZIA4|FRMA_ECO24	sp|A7ZIA4|FRMA_ECO24 S-(hydroxymethyl)glutathione dehydrogenase	Escherichia coli O139:H28 (strain E24377A / ETEC)	frmA	331111.0	100.0	369.0	7.44e-275	746.0
159173	CSM79HKX	CD	ESTD_HUMAN	P10768	10	CD	CD_Enriched	49.6	280	2.07e-96	284.0	sp|A7ZIA3|SFGH1_ECO24	sp|A7ZIA3|SFGH1_ECO24 S-formylglutathione hydrolase FrmB	Escherichia coli O139:H28 (strain E24377A / ETEC)	frmB	331111.0	100.0	277.0	9.700000000000002e-211	577.0
159230	CSM79HKX	CD	VATA_HUMAN	P38606	181	CD	CD_Enriched	47.7	570	6.28e-177	514.0	sp|Q891P1|VATA2_CLOTE	sp|Q891P1|VATA2_CLOTE V-type ATP synthase alpha chain 2	Clostridium tetani (strain Massachusetts / E88)	atpA2	212717.0	60.9	585.0	4.25e-260	728.0
159231	CSM79HKX	CD	VATB2_HUMAN	P21281	131	Tie	Healthy_Enriched	53.5	460	6.879999999999999e-170	487.0	sp|Q891P2|VATB2_CLOTE	sp|Q891P2|VATB2_CLOTE V-type ATP synthase beta chain 2	Clostridium tetani (strain Massachusetts / E88)	atpB2	212717.0	61.3	457.0	1.08e-208	587.0
159286	CSM79HKX	CD	METH_HUMAN	Q99707	302	nonIBD	Healthy_Enriched	53.7	1252	0.0	1252.0	sp|P13009|METH_ECOLI	sp|P13009|METH_ECOLI Methionine synthase	Escherichia coli (strain K12)	metH	83333.0	99.9	1227.0	0.0	2429.0
159294	CSM79HKX	CD	G6PI_HUMAN	P06744	33	nonIBD	Healthy_Enriched	64.8	549	2.79e-258	717.0	sp|A7ZUP3|G6PI_ECO24	sp|A7ZUP3|G6PI_ECO24 Glucose-6-phosphate isomerase	Escherichia coli O139:H28 (strain E24377A / ETEC)	pgi	331111.0	100.0	549.0	0.0	1112.0
159327	CSM79HKX	CD	AATM_HUMAN	P00505	5	nonIBD	Healthy_Enriched	41.6	385	4.89e-99	301.0	sp|P04693|TYRB_ECOLI	sp|P04693|TYRB_ECOLI Aromatic-amino-acid aminotransferase	Escherichia coli (strain K12)	tyrB	83333.0	98.7	397.0	6.04e-286	777.0
159403	CSM79HKX	CD	CH60_HUMAN	P10809	310	nonIBD	Healthy_Enriched	50.7	527	1.6599999999999998e-176	509.0	sp|A1AJ51|CH601_ECOK1	sp|A1AJ51|CH601_ECOK1 Chaperonin GroEL 1	Escherichia coli O1:K1 / APEC	groEL1	405955.0	100.0	535.0	0.0	988.0
159420	CSM79HKX	CD	ORN_HUMAN	Q9Y3B8	10	Tie	Healthy_Enriched	48.9	184	1.960000000000001e-58	182.0	sp|A7ZV33|ORN_ECO24	sp|A7ZV33|ORN_ECO24 Oligoribonuclease	Escherichia coli O139:H28 (strain E24377A / ETEC)	orn	331111.0	100.0	181.0	9.14e-132	369.0
159525	CSM79HKX	CD	DHDDS_HUMAN	Q86SQ9	157	Tie	Healthy_Enriched	37.7	223	1.4e-46	157.0	sp|Q8RA26|ISPT_CALS4	sp|Q8RA26|ISPT_CALS4 Isoprenyl transferase	Caldanaerobacter subterraneus subsp. tengcongensis (strain DSM 15242 / JCM 11007 / NBRC 100824 / MB4)	uppS	273068.0	54.4	241.0	7.39e-91	271.0
159526	CSM79HKX	CD	CDS1_HUMAN	Q92903	42	CD	CD_Enriched	44.4	54	3.96e-06	47.4	sp|Q49X46|CDSA_STAS1	sp|Q49X46|CDSA_STAS1 Phosphatidate cytidylyltransferase	Staphylococcus saprophyticus subsp. saprophyticus (strain ATCC 15305 / DSM 20229 / NCIMB 8711 / NCTC 7292 / S-41)	cdsA	342451.0	30.9	265.0	9.66e-29	113.0
159670	CSM79HKX	CD	C1TC_HUMAN	P11586	228	nonIBD	Healthy_Enriched	44.6	621	1.04e-159	479.0	sp|Q2RM91|FTHS_MOOTA	sp|Q2RM91|FTHS_MOOTA Formate--tetrahydrofolate ligase	Moorella thermoacetica (strain ATCC 39073 / JCM 9320)	fhs	264732.0	67.2	555.0	2.21e-264	736.0
159689	CSM79HKX	CD	RT12_HUMAN	O15235	186	nonIBD	Healthy_Enriched	55.0	80	2.22e-24	90.9	sp|A9KRZ1|RS12_LACP7	sp|A9KRZ1|RS12_LACP7 Small ribosomal subunit protein uS12	Lachnoclostridium phytofermentans (strain ATCC 700394 / DSM 18823 / ISDg)	rpsL	357809.0	87.1	139.0	6.61e-80	234.0
159691	CSM79HKX	CD	RRF2M_HUMAN	Q969S9	165	nonIBD	Healthy_Enriched	60.4	48	9.94e-15	65.5	sp|A9KRZ3|EFG_LACP7	sp|A9KRZ3|EFG_LACP7 Elongation factor G	Lachnoclostridium phytofermentans (strain ATCC 700394 / DSM 18823 / ISDg)	fusA	357809.0	96.3	54.0	1.15e-30	114.0
159705	CSM79HKX	CD	LDH6A_HUMAN	Q6ZMR3	58	CD	CD_Enriched	51.6	190	1.42e-60	192.0	sp|Q8KQC4|LDH_ACET2	sp|Q8KQC4|LDH_ACET2 L-lactate dehydrogenase	Acetivibrio thermocellus (strain ATCC 27405 / DSM 1237 / JCM 9322 / NBRC 103400 / NCIMB 10682 / NRRL B-4536 / VPI 7372)	ldh	203119.0	59.3	194.0	4.52e-81	247.0
159759	CSM79HKX	CD	ATPA_HUMAN	P25705	345	nonIBD	Healthy_Enriched	56.3	176	4.92e-62	201.0	sp|A6L8N5|ATPA_PARD8	sp|A6L8N5|ATPA_PARD8 ATP synthase subunit alpha	Parabacteroides distasonis (strain ATCC 8503 / DSM 20701 / CIP 104284 / JCM 5825 / NCTC 11152)	atpA	435591.0	100.0	211.0	1.55e-144	416.0
159778	CSM79HKX	CD	MRP7_HUMAN	Q5T3U5	35	CD	CD_Enriched	35.8	67	4.87e-07	45.8	sp|O34697|BCEA_BACSU	sp|O34697|BCEA_BACSU Bacitracin export ATP-binding protein BceA	Bacillus subtilis (strain 168)	bceA	224308.0	56.8	95.0	3.6600000000000003e-29	107.0
159790	CSM79HKX	CD	ARSH_HUMAN	Q5FYA8	23	Tie	Healthy_Enriched	38.9	113	1.79e-17	77.8	sp|Q89YS5|GLCSF_BACTN	sp|Q89YS5|GLCSF_BACTN N-acetylglucosamine-6-O-sulfatase	Bacteroides thetaiotaomicron (strain ATCC 29148 / DSM 2079 / JCM 5827 / CCUG 10774 / NCTC 10582 / VPI-5482 / E50)	BT_4656	226186.0	58.6	128.0	1.25e-43	154.0
159803	CSM79HKX	CD	DNJA2_HUMAN	O60884	48	CD	CD_Enriched	35.0	380	2.51e-37	139.0	sp|Q5LED4|DNAJ_BACFN	sp|Q5LED4|DNAJ_BACFN Chaperone protein DnaJ	Bacteroides fragilis (strain ATCC 25285 / DSM 2151 / CCUG 4856 / JCM 11019 / LMG 10263 / NCTC 9343 / Onslow / VPI 2553 / EN-2)	dnaJ	272559.0	89.5	392.0	2.34e-219	608.0
159825	CSM79HKX	CD	CBS_HUMAN	P35520	299	nonIBD	Healthy_Enriched	38.6	184	3.15e-33	123.0	sp|Q00834|CYSK_SPIOL	sp|Q00834|CYSK_SPIOL Cysteine synthase	Spinacia oleracea		3562.0	58.7	184.0	1.23e-73	227.0
159835	CSM79HKX	CD	SERC_HUMAN	Q9Y617	241	nonIBD	Healthy_Enriched	41.6	281	2.13e-60	195.0	sp|A6L9B7|SERC_PARD8	sp|A6L9B7|SERC_PARD8 Phosphoserine aminotransferase	Parabacteroides distasonis (strain ATCC 8503 / DSM 20701 / CIP 104284 / JCM 5825 / NCTC 11152)	serC	435591.0	100.0	271.0	3.48e-196	543.0
159877	CSM79HKX	CD	PYR1_HUMAN	P27708	902	nonIBD	Healthy_Enriched	45.5	134	1.23e-27	107.0	sp|Q8XHB2|CARA_CLOPE	sp|Q8XHB2|CARA_CLOPE Carbamoyl phosphate synthase small chain	Clostridium perfringens (strain 13 / Type A)	carA	195102.0	45.3	170.0	4e-46	157.0
159967	CSM79HKX	CD	PUR2_HUMAN	P22102	480	nonIBD	Healthy_Enriched	42.3	220	9.04e-47	164.0	sp|P74232|PUR2_SYNY3	sp|P74232|PUR2_SYNY3 Phosphoribosylamine--glycine ligase	Synechocystis sp. (strain ATCC 27184 / PCC 6803 / Kazusa)	purD	1111708.0	48.6	216.0	8.42e-60	196.0
160020	CSM79HKX	CD	PCCB_HUMAN	P05166	423	nonIBD	Healthy_Enriched	59.8	520	3.9999999999999995e-216	608.0	sp|Q3J4E3|PCCB_CERS4	sp|Q3J4E3|PCCB_CERS4 Propionyl-CoA carboxylase beta chain	Cereibacter sphaeroides (strain ATCC 17023 / DSM 158 / JCM 6121 / CCUG 31486 / LMG 2827 / NBRC 12203 / NCIMB 8253 / ATH 2.4.1.)	pccB	272943.0	62.7	510.0	2.36e-223	628.0
160175	CSM79HKX	CD	CBS_HUMAN	P35520	299	nonIBD	Healthy_Enriched	38.2	178	1.16e-30	116.0	sp|Q00834|CYSK_SPIOL	sp|Q00834|CYSK_SPIOL Cysteine synthase	Spinacia oleracea		3562.0	58.3	180.0	4.2900000000000005e-70	218.0
160224	CSM79HKX	CD	ATPB_HUMAN	P06576	338	nonIBD	Healthy_Enriched	69.2	117	5.55e-44	149.0	sp|Q8RGE2|ATPB_FUSNN	sp|Q8RGE2|ATPB_FUSNN ATP synthase subunit beta	Fusobacterium nucleatum subsp. nucleatum (strain ATCC 25586 / DSM 15643 / BCRC 10681 / CIP 101130 / JCM 8532 / KCTC 2640 / LMG 13131 / VPI 4355)	atpD	190304.0	67.9	112.0	1.0999999999999999e-47	161.0
160232	CSM79HKX	CD	ALDR_HUMAN	P15121	42	CD	CD_Enriched	35.3	289	3.16e-45	154.0	sp|O32210|GR_BACSU	sp|O32210|GR_BACSU Glyoxal reductase	Bacillus subtilis (strain 168)	yvgN	224308.0	48.3	261.0	1.68e-78	242.0
160274	CSM79HKX	CD	SLC31_HUMAN	Q07837	89	CD	CD_Enriched	35.3	215	1.38e-31	129.0	sp|P14899|AMY3_DICT6	sp|P14899|AMY3_DICT6 Alpha-amylase 3	Dictyoglomus thermophilum (strain ATCC 35947 / DSM 3960 / H-6-12)	amyC	309799.0	38.7	457.0	2.7e-92	295.0
160363	CSM79HKX	CD	AFG32_HUMAN	Q9Y4W6	327	nonIBD	Healthy_Enriched	45.6	526	4.61e-137	418.0	sp|B9MPK5|FTSH_CALBD	sp|B9MPK5|FTSH_CALBD ATP-dependent zinc metalloprotease FtsH	Caldicellulosiruptor bescii (strain ATCC BAA-1888 / DSM 6725 / KCTC 15123 / Z-1320)	ftsH	521460.0	56.2	610.0	1.77e-219	626.0
160395	CSM79HKX	CD	SERC_HUMAN	Q9Y617	241	nonIBD	Healthy_Enriched	40.1	362	4.37e-82	254.0	sp|A6L5A6|SERC_PHOV8	sp|A6L5A6|SERC_PHOV8 Phosphoserine aminotransferase	Phocaeicola vulgatus (strain ATCC 8482 / DSM 1447 / JCM 5826 / CCUG 4940 / NBRC 14291 / NCTC 11154)	serC	435590.0	100.0	356.0	1.72e-262	714.0
160457	CSM79HKX	CD	STS_HUMAN	P08842	49	CD	CD_Enriched	58.7	63	1.45e-18	78.6	sp|Q8A2H2|GALSF_BACTN	sp|Q8A2H2|GALSF_BACTN N-acetylgalactosamine-6-O-sulfatase	Bacteroides thetaiotaomicron (strain ATCC 29148 / DSM 2079 / JCM 5827 / CCUG 10774 / NCTC 10582 / VPI-5482 / E50)	BT_3333	226186.0	52.8	108.0	3.9600000000000003e-29	111.0
160676	CSM79HKX	CD	SYVM_HUMAN	Q5ST30	45	nonIBD	Healthy_Enriched	51.2	170	5.7e-52	177.0	sp|A6LIG7|SYV_PARD8	sp|A6LIG7|SYV_PARD8 Valine--tRNA ligase	Parabacteroides distasonis (strain ATCC 8503 / DSM 20701 / CIP 104284 / JCM 5825 / NCTC 11152)	valS	435591.0	100.0	172.0	1.09e-121	366.0
160799	CSM79HKX	CD	SYPM_HUMAN	Q7L3T8	30	CD	CD_Enriched	44.2	215	5.55e-51	182.0	sp|C5D9C3|SYP_GEOSW	sp|C5D9C3|SYP_GEOSW Proline--tRNA ligase	Geobacillus sp. (strain WCH70)	proS	471223.0	43.8	571.0	3.21e-160	472.0
160805	CSM79HKX	CD	AT2C1_HUMAN	P98194	45	nonIBD	Healthy_Enriched	37.4	903	1.22e-160	493.0	sp|Q73E41|BACA1_BACC1	sp|Q73E41|BACA1_BACC1 Calcium-transporting ATPase 1	Bacillus cereus (strain ATCC 10987 / NRS 248)	BCE_0519	222523.0	45.1	899.0	3.0900000000000004e-247	718.0
160922	CSM79HKX	CD	CH60_HUMAN	P10809	310	nonIBD	Healthy_Enriched	48.6	537	6.3200000000000006e-173	500.0	sp|Q8A6P8|CH60_BACTN	sp|Q8A6P8|CH60_BACTN Chaperonin GroEL	Bacteroides thetaiotaomicron (strain ATCC 29148 / DSM 2079 / JCM 5827 / CCUG 10774 / NCTC 10582 / VPI-5482 / E50)	groEL	226186.0	96.3	545.0	0.0	992.0
160991	CSM79HKX	CD	PGM2_HUMAN	Q96G03	60	CD	CD_Enriched	40.9	225	1.81e-40	145.0	sp|P18159|PGCA_BACSU	sp|P18159|PGCA_BACSU Phosphoglucomutase	Bacillus subtilis (strain 168)	pgcA	224308.0	52.3	222.0	1.94e-68	223.0
161060	CSM79HKX	CD	PUR2_HUMAN	P22102	480	nonIBD	Healthy_Enriched	42.0	426	5.77e-100	319.0	sp|P57829|PUR2_PASMU	sp|P57829|PUR2_PASMU Phosphoribosylamine--glycine ligase	Pasteurella multocida (strain Pm70)	purD	272843.0	48.0	425.0	3.96e-130	384.0
161110	CSM79HKX	CD	KAD3_HUMAN	Q9UIJ7	34	nonIBD	Healthy_Enriched	44.6	202	3.2800000000000004e-58	182.0	sp|C4ZBT9|KAD_AGARV	sp|C4ZBT9|KAD_AGARV Adenylate kinase	Agathobacter rectalis (strain ATCC 33656 / DSM 3377 / JCM 17463 / KCTC 5835 / VPI 0990)	adk	515619.0	74.6	213.0	1.12e-116	333.0
161115	CSM79HKX	CD	DPYD_HUMAN	Q12882	29	Tie	Healthy_Enriched	36.2	174	5.819999999999999e-23	95.5	sp|A9KKR5|PYRDB_LACP7	sp|A9KKR5|PYRDB_LACP7 Dihydroorotate dehydrogenase B (NAD(+)), catalytic subunit	Lachnoclostridium phytofermentans (strain ATCC 700394 / DSM 18823 / ISDg)	pyrD	357809.0	73.6	197.0	4.51e-97	286.0
161212	CSM79HKX	CD	LPH_HUMAN	P09848	25	nonIBD	Healthy_Enriched	37.7	106	6.35e-12	61.2	sp|Q03506|BGLA_NIACI	sp|Q03506|BGLA_NIACI Beta-glucosidase	Niallia circulans	bglA	1397.0	40.2	122.0	2.32e-20	88.6
161230	CSM79HKX	CD	PECR_HUMAN	Q9BY49	3	Tie	Healthy_Enriched	38.9	95	2.84e-10	55.5	sp|A0A1C9II22|NR_NARAP	sp|A0A1C9II22|NR_NARAP Noroxomaritidine/norcraugsodine reductase	Narcissus aff. pseudonarcissus MK-2014	NR	1540222.0	40.7	113.0	3.25e-17	77.4
161255	CSM79HKX	CD	PNPT1_HUMAN	Q8TCS8	262	nonIBD	Healthy_Enriched	46.0	189	8.76e-46	161.0	sp|Q5L7Z7|PNP_BACFN	sp|Q5L7Z7|PNP_BACFN Polyribonucleotide nucleotidyltransferase	Bacteroides fragilis (strain ATCC 25285 / DSM 2151 / CCUG 4856 / JCM 11019 / LMG 10263 / NCTC 9343 / Onslow / VPI 2553 / EN-2)	pnp	272559.0	92.7	218.0	6.16e-132	390.0
161327	CSM79HKX	CD	RM13_HUMAN	Q9BYD1	74	CD	CD_Enriched	37.0	119	1.91e-23	90.1	sp|C4KZL3|RL13_EXISA	sp|C4KZL3|RL13_EXISA Large ribosomal subunit protein uL13	Exiguobacterium sp. (strain ATCC BAA-1283 / AT1b)	rplM	360911.0	52.8	142.0	8.02e-51	162.0
161380	CSM79HKX	CD	METH_HUMAN	Q99707	302	nonIBD	Healthy_Enriched	54.9	902	0.0	945.0	sp|Q87L95|METH_VIBPA	sp|Q87L95|METH_VIBPA Methionine synthase	Vibrio parahaemolyticus serotype O3:K6 (strain RIMD 2210633)	metH	223926.0	58.0	914.0	0.0	1052.0
161442	CSM79HKX	CD	PNPH_HUMAN	P00491	181	CD	CD_Enriched	45.2	270	2.37e-70	218.0	sp|P46354|PUNA_BACSU	sp|P46354|PUNA_BACSU Purine nucleoside phosphorylase 1	Bacillus subtilis (strain 168)	punA	224308.0	56.1	244.0	2.9e-96	286.0
161443	CSM79HKX	CD	CDD_HUMAN	P32320	50	CD	CD_Enriched	48.0	125	6.08e-29	102.0	sp|P19079|CDD_BACSU	sp|P19079|CDD_BACSU Cytidine deaminase	Bacillus subtilis (strain 168)	cdd	224308.0	50.8	130.0	4e-36	124.0
161465	CSM79HKX	CD	MLH1_HUMAN	P40692	72	nonIBD	Healthy_Enriched	35.4	316	7.94e-49	183.0	sp|C4ZA52|MUTL_AGARV	sp|C4ZA52|MUTL_AGARV DNA mismatch repair protein MutL	Agathobacter rectalis (strain ATCC 33656 / DSM 3377 / JCM 17463 / KCTC 5835 / VPI 0990)	mutL	515619.0	48.9	704.0	4.71e-214	617.0
161488	CSM79HKX	CD	PLPHP_HUMAN	O94903	146	nonIBD	Healthy_Enriched	68.6	35	4.29e-10	53.1	sp|Q9CPD5|PLPHP_PASMU	sp|Q9CPD5|PLPHP_PASMU Pyridoxal phosphate homeostasis protein	Pasteurella multocida (strain Pm70)	PM0112	272843.0	45.2	73.0	1.22e-12	63.2
161497	CSM79HKX	CD	IMDH2_HUMAN	P12268	91	nonIBD	Healthy_Enriched	50.3	175	1.9499999999999997e-46	158.0	sp|P21879|IMDH_BACSU	sp|P21879|IMDH_BACSU Inosine-5'-monophosphate dehydrogenase	Bacillus subtilis (strain 168)	guaB	224308.0	65.4	179.0	2.72e-76	239.0
161552	CSM79HKX	CD	SIR3_HUMAN	Q9NTG7	25	CD	CD_Enriched	40.9	198	6.600000000000001e-31	117.0	sp|Q8XNS6|NPD_CLOPE	sp|Q8XNS6|NPD_CLOPE NAD-dependent protein deacetylase	Clostridium perfringens (strain 13 / Type A)	cobB	195102.0	64.9	239.0	3.53e-106	309.0
161639	CSM79HKX	CD	GALNS_HUMAN	P34059	64	CD	CD_Enriched	43.9	66	8.77e-11	56.2	sp|Q89YS5|GLCSF_BACTN	sp|Q89YS5|GLCSF_BACTN N-acetylglucosamine-6-O-sulfatase	Bacteroides thetaiotaomicron (strain ATCC 29148 / DSM 2079 / JCM 5827 / CCUG 10774 / NCTC 10582 / VPI-5482 / E50)	BT_4656	226186.0	48.8	80.0	5.78e-17	77.4
161641	CSM79HKX	CD	MTU1_HUMAN	O75648	70	nonIBD	Healthy_Enriched	43.4	106	1.75e-22	89.7	sp|A9KPI9|MNMA_LACP7	sp|A9KPI9|MNMA_LACP7 tRNA-specific 2-thiouridylase MnmA	Lachnoclostridium phytofermentans (strain ATCC 700394 / DSM 18823 / ISDg)	mnmA	357809.0	85.8	106.0	4.09e-60	190.0
161746	CSM79HKX	CD	SYLM_HUMAN	Q15031	160	nonIBD	Healthy_Enriched	44.7	114	6.43e-26	100.0	sp|A8MJY6|SYL_ALKOO	sp|A8MJY6|SYL_ALKOO Leucine--tRNA ligase	Alkaliphilus oremlandii (strain OhILAs)	leuS	350688.0	65.5	113.0	6.03e-51	174.0
161805	CSM79HKX	CD	WRIP1_HUMAN	Q96S55	234	CD	CD_Enriched	46.7	169	5.5599999999999986e-42	149.0	sp|P0AAZ6|RARA_ECO57	sp|P0AAZ6|RARA_ECO57 Replication-associated recombination protein A	Escherichia coli O157:H7	rarA	83334.0	53.1	179.0	1.88e-58	193.0
161871	CSM79HKX	CD	ENOG_HUMAN	P09104	257	CD	CD_Enriched	54.5	429	1.55e-146	423.0	sp|Q5LG64|ENO_BACFN	sp|Q5LG64|ENO_BACFN Enolase	Bacteroides fragilis (strain ATCC 25285 / DSM 2151 / CCUG 4856 / JCM 11019 / LMG 10263 / NCTC 9343 / Onslow / VPI 2553 / EN-2)	eno	272559.0	92.9	425.0	3.51e-289	788.0
161872	CSM79HKX	CD	PRDX2_HUMAN	P32119	144	CD	CD_Enriched	42.3	182	6.56e-50	159.0	sp|P0A252|AHPC_SALTI	sp|P0A252|AHPC_SALTI Alkyl hydroperoxide reductase C	Salmonella typhi	ahpC	90370.0	63.2	185.0	3.3e-87	257.0
161883	CSM79HKX	CD	P5CS_HUMAN	P54886	197	nonIBD	Healthy_Enriched	35.9	184	1.6700000000000002e-26	104.0	sp|A0PXA5|PROB_CLONN	sp|A0PXA5|PROB_CLONN Glutamate 5-kinase	Clostridium novyi (strain NT)	proB	386415.0	51.4	175.0	5.19e-53	176.0
161893	CSM79HKX	CD	APT_HUMAN	P07741	114	CD	CD_Enriched	43.8	153	7.34e-36	124.0	sp|Q8A2N8|APT_BACTN	sp|Q8A2N8|APT_BACTN Adenine phosphoribosyltransferase	Bacteroides thetaiotaomicron (strain ATCC 29148 / DSM 2079 / JCM 5827 / CCUG 10774 / NCTC 10582 / VPI-5482 / E50)	apt	226186.0	96.6	176.0	4.93e-121	343.0
161895	CSM79HKX	CD	DTD1_HUMAN	Q8TEA8	134	CD	CD_Enriched	41.2	148	6.94e-30	107.0	sp|Q8A2P0|DTD_BACTN	sp|Q8A2P0|DTD_BACTN D-aminoacyl-tRNA deacylase	Bacteroides thetaiotaomicron (strain ATCC 29148 / DSM 2079 / JCM 5827 / CCUG 10774 / NCTC 10582 / VPI-5482 / E50)	dtd	226186.0	94.7	150.0	4.59e-101	289.0
161978	CSM79HKX	CD	SLC31_HUMAN	Q07837	89	CD	CD_Enriched	39.3	117	2.4400000000000002e-21	98.6	sp|Q8A1G3|SUSG_BACTN	sp|Q8A1G3|SUSG_BACTN Alpha-amylase SusG	Bacteroides thetaiotaomicron (strain ATCC 29148 / DSM 2079 / JCM 5827 / CCUG 10774 / NCTC 10582 / VPI-5482 / E50)	susG	226186.0	66.1	684.0	0.0	919.0
161984	CSM79HKX	CD	ASML_HUMAN	O95671	77	CD	CD_Enriched	37.7	212	1.46e-32	122.0	sp|Q8A749|NTPPA_BACTN	sp|Q8A749|NTPPA_BACTN dTTP/UTP pyrophosphatase	Bacteroides thetaiotaomicron (strain ATCC 29148 / DSM 2079 / JCM 5827 / CCUG 10774 / NCTC 10582 / VPI-5482 / E50)	BT_1676	226186.0	75.1	193.0	2.26e-106	306.0
162035	CSM79HKX	CD	ATPB_HUMAN	P06576	338	nonIBD	Healthy_Enriched	69.9	458	1.7200000000000002e-223	624.0	sp|A9KK92|ATPB_LACP7	sp|A9KK92|ATPB_LACP7 ATP synthase subunit beta	Lachnoclostridium phytofermentans (strain ATCC 700394 / DSM 18823 / ISDg)	atpD	357809.0	86.4	457.0	1.05e-288	790.0
162099	CSM79HKX	CD	KCY_HUMAN	P30085	6	CD	CD_Enriched	37.0	100	2.15e-15	68.2	sp|A6LD69|KAD_PARD8	sp|A6LD69|KAD_PARD8 Adenylate kinase	Parabacteroides distasonis (strain ATCC 8503 / DSM 20701 / CIP 104284 / JCM 5825 / NCTC 11152)	adk	435591.0	100.0	114.0	1.63e-75	224.0
162124	CSM79HKX	CD	HEMK1_HUMAN	Q9Y5R4	14	CD	CD_Enriched	36.3	80	6.95e-07	48.9	sp|Q8A9H7|TRMN6_BACTN	sp|Q8A9H7|TRMN6_BACTN tRNA1(Val) (adenine(37)-N6)-methyltransferase	Bacteroides thetaiotaomicron (strain ATCC 29148 / DSM 2079 / JCM 5827 / CCUG 10774 / NCTC 10582 / VPI-5482 / E50)	BT_0838	226186.0	54.0	237.0	1.81e-84	254.0
162131	CSM79HKX	CD	SYDM_HUMAN	Q6PI48	245	nonIBD	Healthy_Enriched	40.7	592	3.57e-130	395.0	sp|Q8A9E3|SYD_BACTN	sp|Q8A9E3|SYD_BACTN Aspartate--tRNA ligase	Bacteroides thetaiotaomicron (strain ATCC 29148 / DSM 2079 / JCM 5827 / CCUG 10774 / NCTC 10582 / VPI-5482 / E50)	aspS	226186.0	92.0	585.0	0.0	1101.0
162199	CSM79HKX	CD	LDHA_HUMAN	P00338	49	nonIBD	Healthy_Enriched	46.0	211	2.1399999999999998e-55	179.0	sp|Q8KQC4|LDH_ACET2	sp|Q8KQC4|LDH_ACET2 L-lactate dehydrogenase	Acetivibrio thermocellus (strain ATCC 27405 / DSM 1237 / JCM 9322 / NBRC 103400 / NCIMB 10682 / NRRL B-4536 / VPI 7372)	ldh	203119.0	56.3	213.0	6.44e-80	244.0
162248	CSM79HKX	CD	NDUV1_HUMAN	P49821	101	CD	CD_Enriched	40.4	396	1.28e-94	298.0	sp|Q46507|HNDC_SOLFR	sp|Q46507|HNDC_SOLFR NADP-reducing hydrogenase subunit HndC	Solidesulfovibrio fructosivorans	hndC	878.0	68.3	460.0	1.5899999999999998e-234	660.0
162335	CSM79HKX	CD	NDUS7_HUMAN	O75251	107	CD	CD_Enriched	57.6	144	8.48e-61	188.0	sp|A6L170|NUOB_PHOV8	sp|A6L170|NUOB_PHOV8 NADH-quinone oxidoreductase subunit B	Phocaeicola vulgatus (strain ATCC 8482 / DSM 1447 / JCM 5826 / CCUG 4940 / NBRC 14291 / NCTC 11154)	nuoB	435590.0	97.4	193.0	2.45e-139	389.0
162338	CSM79HKX	CD	NDUS8_HUMAN	O00217	19	nonIBD	Healthy_Enriched	37.1	70	7.31e-08	49.3	sp|B0TWQ2|NUOI_FRAP2	sp|B0TWQ2|NUOI_FRAP2 NADH-quinone oxidoreductase subunit I	Francisella philomiragia subsp. philomiragia (strain ATCC 25017 / CCUG 19701 / FSC 153 / O#319-036)	nuoI	484022.0	47.3	91.0	9.04e-18	78.2
162341	CSM79HKX	CD	NU5M_HUMAN	P03915	96	CD	CD_Enriched	35.0	457	6.27e-67	229.0	sp|P31971|NU5C_PICP2	sp|P31971|NU5C_PICP2 NAD(P)H-quinone oxidoreductase chain 5	Picosynechococcus sp. (strain ATCC 27264 / PCC 7002 / PR-6)	ndhF	32049.0	39.8	671.0	6.369999999999999e-131	402.0
162397	CSM79HKX	CD	AFG32_HUMAN	Q9Y4W6	327	nonIBD	Healthy_Enriched	53.0	515	4.3199999999999996e-176	523.0	sp|A6LD25|FTSH_PARD8	sp|A6LD25|FTSH_PARD8 ATP-dependent zinc metalloprotease FtsH	Parabacteroides distasonis (strain ATCC 8503 / DSM 20701 / CIP 104284 / JCM 5825 / NCTC 11152)	ftsH	435591.0	66.9	649.0	2.46e-300	838.0
162440	CSM79HKX	CD	GCSH_HUMAN	P23434	141	nonIBD	Healthy_Enriched	49.1	114	6.16e-36	120.0	sp|Q8A4S8|GCSH_BACTN	sp|Q8A4S8|GCSH_BACTN Glycine cleavage system H protein	Bacteroides thetaiotaomicron (strain ATCC 29148 / DSM 2079 / JCM 5827 / CCUG 10774 / NCTC 10582 / VPI-5482 / E50)	gcvH	226186.0	100.0	126.0	7.01e-89	256.0
162538	CSM79HKX	CD	EFTU_HUMAN	P49411	318	nonIBD	Healthy_Enriched	56.2	381	3.09e-154	442.0	sp|A6KYK9|EFTU_PHOV8	sp|A6KYK9|EFTU_PHOV8 Elongation factor Tu	Phocaeicola vulgatus (strain ATCC 8482 / DSM 1447 / JCM 5826 / CCUG 4940 / NBRC 14291 / NCTC 11154)	tuf	435590.0	100.0	380.0	2.39e-280	762.0
162539	CSM79HKX	CD	EFTU_HUMAN	P49411	318	nonIBD	Healthy_Enriched	55.1	381	1.01e-152	438.0	sp|A6KYK9|EFTU_PHOV8	sp|A6KYK9|EFTU_PHOV8 Elongation factor Tu	Phocaeicola vulgatus (strain ATCC 8482 / DSM 1447 / JCM 5826 / CCUG 4940 / NBRC 14291 / NCTC 11154)	tuf	435590.0	98.2	380.0	2.56e-275	749.0
162555	CSM79HKX	CD	GFPT2_HUMAN	O94808	221	CD	CD_Enriched	44.1	179	2.1200000000000001e-44	155.0	sp|Q8AAB1|GLMS_BACTN	sp|Q8AAB1|GLMS_BACTN Glutamine--fructose-6-phosphate aminotransferase [isomerizing]	Bacteroides thetaiotaomicron (strain ATCC 29148 / DSM 2079 / JCM 5827 / CCUG 10774 / NCTC 10582 / VPI-5482 / E50)	glmS	226186.0	62.2	196.0	8.34e-80	252.0
162614	CSM79HKX	CD	LPP60_HUMAN	Q86U10	227	CD	CD_Enriched	43.9	362	4.94e-80	254.0	sp|P0A963|ASPG1_ECO57	sp|P0A963|ASPG1_ECO57 L-asparaginase 1	Escherichia coli O157:H7	ansA	83334.0	45.4	348.0	1.93e-93	285.0
162790	CSM79HKX	CD	GUAA_HUMAN	P49915	142	nonIBD	Healthy_Enriched	35.6	550	3.47e-87	282.0	sp|C4Z3X1|GUAA_LACE2	sp|C4Z3X1|GUAA_LACE2 GMP synthase [glutamine-hydrolyzing]	Lachnospira eligens (strain ATCC 27750 / DSM 3376 / VPI C15-48 / C15-B4)	guaA	515620.0	82.1	524.0	8.23e-316	863.0
162818	CSM79HKX	CD	NUBPL_HUMAN	Q8TB37	196	nonIBD	Healthy_Enriched	45.7	256	3.33e-72	224.0	sp|P53383|APBC_SYNY3	sp|P53383|APBC_SYNY3 Iron-sulfur cluster carrier protein	Synechocystis sp. (strain ATCC 27184 / PCC 6803 / Kazusa)	mrp	1111708.0	47.5	255.0	3.37e-81	251.0
162834	CSM79HKX	CD	SYQ_HUMAN	P47897	304	nonIBD	Healthy_Enriched	41.5	549	2.1300000000000004e-124	384.0	sp|Q7UX42|SYQ_RHOBA	sp|Q7UX42|SYQ_RHOBA Glutamine--tRNA ligase	Rhodopirellula baltica (strain DSM 10527 / NCIMB 13988 / SH1)	glnS	243090.0	52.8	564.0	2.1800000000000002e-208	596.0
162840	CSM79HKX	CD	PLPHP_HUMAN	O94903	146	nonIBD	Healthy_Enriched	36.8	239	8e-33	119.0	sp|O66631|PLPHP_AQUAE	sp|O66631|PLPHP_AQUAE Pyridoxal phosphate homeostasis protein	Aquifex aeolicus (strain VF5)	aq_274	224324.0	37.3	233.0	3.81e-44	150.0
163124	CSM79HKX	CD	SYNM_HUMAN	Q96I59	237	CD	CD_Enriched	43.8	292	3.1300000000000003e-75	237.0	sp|A6L0U5|SYN_PHOV8	sp|A6L0U5|SYN_PHOV8 Asparagine--tRNA ligase	Phocaeicola vulgatus (strain ATCC 8482 / DSM 1447 / JCM 5826 / CCUG 4940 / NBRC 14291 / NCTC 11154)	asnS	435590.0	69.1	304.0	1.7e-149	429.0
163165	CSM79HKX	CD	GARS_HUMAN	P41250	60	nonIBD	Healthy_Enriched	37.4	155	7.63e-20	87.8	sp|Q8XHL9|SYG_CLOPE	sp|Q8XHL9|SYG_CLOPE Glycine--tRNA ligase	Clostridium perfringens (strain 13 / Type A)	glyQS	195102.0	66.9	242.0	4.67e-114	337.0
163196	CSM79HKX	CD	TYPH_HUMAN	P19971	49	nonIBD	Healthy_Enriched	41.9	341	8.36e-75	239.0	sp|P77836|PDP_GEOSE	sp|P77836|PDP_GEOSE Pyrimidine-nucleoside phosphorylase	Geobacillus stearothermophilus	pdp	1422.0	61.1	370.0	2.24e-148	429.0
163265	CSM79HKX	CD	ATP7B_HUMAN	P35670	203	nonIBD	Healthy_Enriched	38.1	735	1.56e-127	415.0	sp|Q9ZHC7|SILP_SALTM	sp|Q9ZHC7|SILP_SALTM Silver exporting P-type ATPase	Salmonella typhimurium	silP	90371.0	95.0	816.0	0.0	1464.0
163280	CSM79HKX	CD	ABCA3_HUMAN	Q99758	101	nonIBD	Healthy_Enriched	37.0	211	4.0400000000000015e-31	132.0	sp|P37624|RBBA_ECOLI	sp|P37624|RBBA_ECOLI Ribosome-associated ATPase	Escherichia coli (strain K12)	rbbA	83333.0	99.7	911.0	0.0	1760.0
163331	CSM79HKX	CD	PYGL_HUMAN	P06737	81	CD	CD_Enriched	50.0	812	2.09e-288	815.0	sp|P0AC86|PHSG_ECOLI	sp|P0AC86|PHSG_ECOLI Glycogen phosphorylase	Escherichia coli (strain K12)	glgP	83333.0	100.0	815.0	0.0	1641.0
163344	CSM79HKX	CD	PYGL_HUMAN	P06737	81	CD	CD_Enriched	44.9	777	5.65e-236	681.0	sp|P00490|PHSM_ECOLI	sp|P00490|PHSM_ECOLI Maltodextrin phosphorylase	Escherichia coli (strain K12)	malP	83333.0	100.0	797.0	0.0	1622.0
163372	CSM79HKX	CD	RPE_HUMAN	Q96AT9	243	nonIBD	Healthy_Enriched	41.3	213	1.61e-48	158.0	sp|P0AG09|RPE_ECO57	sp|P0AG09|RPE_ECO57 Ribulose-phosphate 3-epimerase	Escherichia coli O157:H7	rpe	83334.0	100.0	225.0	6.97e-160	444.0
163374	CSM79HKX	CD	SYWM_HUMAN	Q9UGM6	46	CD	Common_Disease	43.2	331	1.22e-84	259.0	sp|P00954|SYW_ECOLI	sp|P00954|SYW_ECOLI Tryptophan--tRNA ligase	Escherichia coli (strain K12)	trpS	83333.0	99.7	334.0	2.88e-243	664.0
163393	CSM79HKX	CD	PPWD1_HUMAN	Q96BP3	12	CD	CD_Enriched	35.4	175	2.94e-17	78.6	sp|P0AFL5|PPIA_ECO57	sp|P0AFL5|PPIA_ECO57 Peptidyl-prolyl cis-trans isomerase A	Escherichia coli O157:H7	ppiA	83334.0	100.0	190.0	5.43e-133	373.0
163397	CSM79HKX	CD	OAT_HUMAN	P04181	66	CD	CD_Enriched	37.0	378	1.6900000000000002e-72	233.0	sp|P18335|ARGD_ECOLI	sp|P18335|ARGD_ECOLI Acetylornithine/succinyldiaminopimelate aminotransferase	Escherichia coli (strain K12)	argD	83333.0	99.5	406.0	1.41e-300	815.0
163409	CSM79HKX	CD	FKB1B_HUMAN	P68106	7	Tie	Common_Disease	43.9	107	9.57e-22	87.0	sp|P65765|FKBA_ECO57	sp|P65765|FKBA_ECO57 FKBP-type peptidyl-prolyl cis-trans isomerase FkpA	Escherichia coli O157:H7	fkpA	83334.0	100.0	270.0	2.89e-179	496.0
163414	CSM79HKX	CD	RT12_HUMAN	O15235	186	nonIBD	Healthy_Enriched	49.5	107	1.11e-28	101.0	sp|A7ZSL7|RS12_ECO24	sp|A7ZSL7|RS12_ECO24 Small ribosomal subunit protein uS12	Escherichia coli O139:H28 (strain E24377A / ETEC)	rpsL	331111.0	100.0	124.0	9.660000000000001e-86	248.0
163416	CSM79HKX	CD	EFGM_HUMAN	Q96RP9	399	nonIBD	Healthy_Enriched	44.7	703	6e-185	543.0	sp|A7ZSL5|EFG_ECO24	sp|A7ZSL5|EFG_ECO24 Elongation factor G	Escherichia coli O139:H28 (strain E24377A / ETEC)	fusA	331111.0	100.0	704.0	0.0	1389.0
163417	CSM79HKX	CD	EFTU_HUMAN	P49411	318	nonIBD	Healthy_Enriched	67.9	78	9.78e-32	114.0	sp|A7ZSL4|EFTU1_ECO24	sp|A7ZSL4|EFTU1_ECO24 Elongation factor Tu 1	Escherichia coli O139:H28 (strain E24377A / ETEC)	tuf1	331111.0	98.8	80.0	1.85e-49	162.0
163450	CSM79HKX	CD	ACPM_HUMAN	O14561	82	nonIBD	Healthy_Enriched	39.6	53	7.75e-06	40.8	sp|B2A2M9|ACP_NATTJ	sp|B2A2M9|ACP_NATTJ Acyl carrier protein	Natranaerobius thermophilus (strain ATCC BAA-1301 / DSM 18059 / JW/NM-WN-LF)	acpP	457570.0	60.0	70.0	6.980000000000001e-21	80.9
163462	CSM79HKX	CD	UNG_HUMAN	P13051	239	CD	CD_Enriched	58.4	219	2.05e-88	263.0	sp|Q8A5V6|UNG_BACTN	sp|Q8A5V6|UNG_BACTN Uracil-DNA glycosylase	Bacteroides thetaiotaomicron (strain ATCC 29148 / DSM 2079 / JCM 5827 / CCUG 10774 / NCTC 10582 / VPI-5482 / E50)	ung	226186.0	92.7	220.0	1.3e-157	437.0
163488	CSM79HKX	CD	FAHD1_HUMAN	Q6P587	41	nonIBD	Healthy_Enriched	42.8	194	1.92e-45	156.0	sp|Q46978|HPAG_ECOLX	sp|Q46978|HPAG_ECOLX 4-hydroxyphenylacetate degradation bifunctional isomerase/decarboxylase	Escherichia coli	hpaG	562.0	99.5	429.0	2.96e-316	856.0
163489	CSM79HKX	CD	AL8A1_HUMAN	Q9H2A2	4	Tie	Healthy_Enriched	42.1	477	4.3e-131	388.0	sp|P42269|HPCC_ECOLX	sp|P42269|HPCC_ECOLX 5-carboxymethyl-2-hydroxymuconate semialdehyde dehydrogenase	Escherichia coli	hpcC	562.0	97.0	464.0	0.0	884.0
163538	CSM79HKX	CD	AMPL_HUMAN	P28838	16	CD	CD_Enriched	35.1	490	4.41e-78	253.0	sp|A7ZVE0|AMPA_ECO24	sp|A7ZVE0|AMPA_ECO24 Probable cytosol aminopeptidase	Escherichia coli O139:H28 (strain E24377A / ETEC)	pepA	331111.0	100.0	503.0	0.0	997.0
163540	CSM79HKX	CD	SYVC_HUMAN	P26640	234	nonIBD	Healthy_Enriched	39.9	979	3.15e-226	676.0	sp|Q8FAD1|SYV_ECOL6	sp|Q8FAD1|SYV_ECOL6 Valine--tRNA ligase	Escherichia coli O6:H1 (strain CFT073 / ATCC 700928 / UPEC)	valS	199310.0	99.6	951.0	0.0	1899.0
163543	CSM79HKX	CD	OTC_HUMAN	P00480	88	CD	CD_Enriched	37.2	328	3.8200000000000004e-56	186.0	sp|B7LCW4|OTC_ECO55	sp|B7LCW4|OTC_ECO55 Ornithine carbamoyltransferase	Escherichia coli (strain 55989 / EAEC)	argI	585055.0	100.0	334.0	1.43e-243	664.0
163551	CSM79HKX	CD	PYR1_HUMAN	P27708	902	nonIBD	Healthy_Enriched	44.2	312	2.69e-74	248.0	sp|A7ZVC7|PYRB_ECO24	sp|A7ZVC7|PYRB_ECO24 Aspartate carbamoyltransferase catalytic subunit	Escherichia coli O139:H28 (strain E24377A / ETEC)	pyrB	331111.0	100.0	311.0	5.24e-223	610.0
163553	CSM79HKX	CD	RIDA_HUMAN	P52758	165	nonIBD	Healthy_Enriched	46.0	126	7.71e-30	104.0	sp|P0AF94|RIDA_ECOL6	sp|P0AF94|RIDA_ECOL6 2-iminobutanoate/2-iminopropanoate deaminase	Escherichia coli O6:H1 (strain CFT073 / ATCC 700928 / UPEC)	yjgF	199310.0	100.0	128.0	7.53e-85	246.0
163565	CSM79HKX	CD	F16P1_HUMAN	P09467	10	CD	CD_Enriched	44.1	329	1.35e-91	276.0	sp|A7ZVB0|F16PA_ECO24	sp|A7ZVB0|F16PA_ECO24 Fructose-1,6-bisphosphatase class 1	Escherichia coli O139:H28 (strain E24377A / ETEC)	fbp	331111.0	100.0	332.0	3.13e-246	671.0
163572	CSM79HKX	CD	MSRA_HUMAN	Q9UJ68	109	nonIBD	Healthy_Enriched	60.6	203	3.23e-87	256.0	sp|B7NUD2|MSRA_ECO7I	sp|B7NUD2|MSRA_ECO7I Peptide methionine sulfoxide reductase MsrA	Escherichia coli O7:K1 (strain IAI39 / ExPEC)	msrA	585057.0	100.0	212.0	3.78e-162	448.0
163626	CSM79HKX	CD	GALE_HUMAN	Q14376	288	nonIBD	Healthy_Enriched	46.9	128	7.889999999999999e-30	109.0	sp|P55180|GALE_BACSU	sp|P55180|GALE_BACSU UDP-glucose 4-epimerase	Bacillus subtilis (strain 168)	galE	224308.0	56.5	124.0	1.82e-41	142.0
163680	CSM79HKX	CD	ALDR_HUMAN	P15121	42	CD	CD_Enriched	40.1	292	1.01e-63	202.0	sp|O32210|GR_BACSU	sp|O32210|GR_BACSU Glyoxal reductase	Bacillus subtilis (strain 168)	yvgN	224308.0	50.7	280.0	1.86e-95	285.0
163709	CSM79HKX	CD	FKB1A_HUMAN	P62942	80	CD	CD_Enriched	46.2	106	2.0600000000000002e-21	84.7	sp|P0A9L3|FKBB_ECOLI	sp|P0A9L3|FKBB_ECOLI FKBP-type 22 kDa peptidyl-prolyl cis-trans isomerase	Escherichia coli (strain K12)	fklB	83333.0	54.1	194.0	1.0000000000000001e-60	191.0
163764	CSM79HKX	CD	RF1ML_HUMAN	Q9UGC7	323	CD	CD_Enriched	45.6	90	1.63e-19	82.0	sp|Q8A011|RF1_BACTN	sp|Q8A011|RF1_BACTN Peptide chain release factor 1	Bacteroides thetaiotaomicron (strain ATCC 29148 / DSM 2079 / JCM 5827 / CCUG 10774 / NCTC 10582 / VPI-5482 / E50)	prfA	226186.0	96.0	126.0	2.92e-82	248.0
163773	CSM79HKX	CD	GDE1_HUMAN	Q9NZC3	81	CD	CD_Enriched	45.0	109	8.97e-17	77.8	sp|P37965|GLPQ_BACSU	sp|P37965|GLPQ_BACSU Glycerophosphodiester phosphodiesterase	Bacillus subtilis (strain 168)	glpQ	224308.0	38.0	142.0	9.92e-21	91.7
163829	CSM79HKX	CD	PUSL1_HUMAN	Q8N0Z8	25	nonIBD	Healthy_Enriched	36.2	271	1.51e-28	109.0	sp|A4XKB7|TRUA_CALS8	sp|A4XKB7|TRUA_CALS8 tRNA pseudouridine synthase A	Caldicellulosiruptor saccharolyticus (strain ATCC 43494 / DSM 8903 / Tp8T 6331)	truA	351627.0	45.7	245.0	5.929999999999998e-69	215.0
163832	CSM79HKX	CD	CLPB_HUMAN	Q9H078	382	CD	CD_Enriched	35.2	335	4.67e-50	187.0	sp|P37571|CLPC_BACSU	sp|P37571|CLPC_BACSU Negative regulator of genetic competence ClpC/MecB	Bacillus subtilis (strain 168)	clpC	224308.0	49.0	647.0	1.0100000000000002e-200	592.0
163835	CSM79HKX	CD	SYEM_HUMAN	Q5JPH6	183	nonIBD	Healthy_Enriched	43.2	340	3.7000000000000003e-81	261.0	sp|A7FSY9|SYE_CLOB1	sp|A7FSY9|SYE_CLOB1 Glutamate--tRNA ligase	Clostridium botulinum (strain ATCC 19397 / Type A)	gltX	441770.0	59.4	485.0	1.2e-207	586.0
163991	CSM79HKX	CD	BLMH_HUMAN	Q13867	124	CD	CD_Enriched	43.2	111	4.79e-24	94.4	sp|P94870|PEPE_LACHE	sp|P94870|PEPE_LACHE Aminopeptidase E	Lactobacillus helveticus	pepE	1587.0	46.2	104.0	2.4e-25	101.0
164032	CSM79HKX	CD	UGDH_HUMAN	O60701	82	nonIBD	Healthy_Enriched	40.1	294	4.0499999999999995e-55	185.0	sp|O86422|UDG_PSEAE	sp|O86422|UDG_PSEAE UDP-glucose 6-dehydrogenase	Pseudomonas aeruginosa (strain ATCC 15692 / DSM 22644 / CIP 104116 / JCM 14847 / LMG 12228 / 1C / PRS 101 / PAO1)	udg	208964.0	53.0	283.0	2.7599999999999998e-98	298.0
164060	CSM79HKX	CD	KAD2_HUMAN	P54819	101	nonIBD	Healthy_Enriched	44.0	209	5.76e-62	192.0	sp|C4ZBT9|KAD_AGARV	sp|C4ZBT9|KAD_AGARV Adenylate kinase	Agathobacter rectalis (strain ATCC 33656 / DSM 3377 / JCM 17463 / KCTC 5835 / VPI 0990)	adk	515619.0	77.9	213.0	1.15e-123	351.0
164139	CSM79HKX	CD	ATPA_HUMAN	P25705	345	nonIBD	Healthy_Enriched	50.0	178	1.11e-48	166.0	sp|B9KES1|ATPA_CAMLR	sp|B9KES1|ATPA_CAMLR ATP synthase subunit alpha	Campylobacter lari (strain RM2100 / D67 / ATCC BAA-1060)	atpA	306263.0	57.5	186.0	9.71e-66	213.0
164225	CSM79HKX	CD	G3PT_HUMAN	O14556	46	Tie	Healthy_Enriched	44.0	166	2.15e-31	116.0	sp|P0C0G7|G3P_STRP1	sp|P0C0G7|G3P_STRP1 Glyceraldehyde-3-phosphate dehydrogenase	Streptococcus pyogenes serotype M1	gap	301447.0	70.8	168.0	2.75e-72	223.0
164226	CSM79HKX	CD	PGK2_HUMAN	P07205	48	nonIBD	Healthy_Enriched	47.2	231	3.9100000000000003e-56	183.0	sp|O52632|PGK_CLOAB	sp|O52632|PGK_CLOAB Phosphoglycerate kinase	Clostridium acetobutylicum (strain ATCC 824 / DSM 792 / JCM 1419 / IAM 19013 / LMG 5710 / NBRC 13948 / NRRL B-527 / VKM B-1787 / 2291 / W)	pgk	272562.0	73.8	214.0	1.06e-106	315.0
164315	CSM79HKX	CD	ATP7B_HUMAN	P35670	203	nonIBD	Healthy_Enriched	51.6	64	2.17e-11	61.2	sp|P37279|ATCS_SYNE7	sp|P37279|ATCS_SYNE7 Probable copper-transporting ATPase PacS	Synechococcus elongatus (strain ATCC 33912 / PCC 7942 / FACHB-805)	pacS	1140.0	64.1	64.0	1.69e-19	88.2
164355	CSM79HKX	CD	GANAB_HUMAN	Q14697	15	Tie	Healthy_Enriched	39.6	230	1.3499999999999999e-48	170.0	sp|Q9F234|AGL2_BACTQ	sp|Q9F234|AGL2_BACTQ Alpha-glucosidase 2	Bacillus thermoamyloliquefaciens		1425.0	47.8	226.0	1.3499999999999999e-62	211.0
164457	CSM79HKX	CD	LONP2_HUMAN	Q86WA8	115	nonIBD	Healthy_Enriched	49.2	193	3.84e-52	178.0	sp|A6LD45|LON_PARD8	sp|A6LD45|LON_PARD8 Lon protease	Parabacteroides distasonis (strain ATCC 8503 / DSM 20701 / CIP 104284 / JCM 5825 / NCTC 11152)	lon	435591.0	100.0	199.0	7.310000000000001e-132	392.0
164530	CSM79HKX	CD	ABCBA_HUMAN	Q9NRK6	57	CD	CD_Enriched	45.2	241	3.69e-55	201.0	sp|P08716|HLYBP_ECOLX	sp|P08716|HLYBP_ECOLX Alpha-hemolysin translocation ATP-binding protein HlyB	Escherichia coli	hlyB	562.0	29.9	682.0	3.19e-84	284.0
164549	CSM79HKX	CD	PUR2_HUMAN	P22102	480	nonIBD	Healthy_Enriched	37.3	161	1.28e-30	115.0	sp|Q87KS8|PUR2_VIBPA	sp|Q87KS8|PUR2_VIBPA Phosphoribosylamine--glycine ligase	Vibrio parahaemolyticus serotype O3:K6 (strain RIMD 2210633)	purD	223926.0	45.6	160.0	6.400000000000001e-38	137.0
164639	CSM79HKX	CD	P5CS_HUMAN	P54886	197	nonIBD	Healthy_Enriched	35.8	413	5.810000000000001e-70	235.0	sp|A6KXU8|PROA_PHOV8	sp|A6KXU8|PROA_PHOV8 Gamma-glutamyl phosphate reductase	Phocaeicola vulgatus (strain ATCC 8482 / DSM 1447 / JCM 5826 / CCUG 4940 / NBRC 14291 / NCTC 11154)	proA	435590.0	100.0	417.0	5.38e-306	829.0
164699	CSM79HKX	CD	SAHH_HUMAN	P23526	113	nonIBD	Healthy_Enriched	44.3	176	3.86e-44	150.0	sp|O67240|SAHH_AQUAE	sp|O67240|SAHH_AQUAE Adenosylhomocysteinase	Aquifex aeolicus (strain VF5)	ahcY	224324.0	57.4	176.0	1.28e-63	204.0
164720	CSM79HKX	CD	PYR1_HUMAN	P27708	902	nonIBD	Healthy_Enriched	47.0	264	1.13e-65	223.0	sp|A9KNJ3|PYRB_LACP7	sp|A9KNJ3|PYRB_LACP7 Aspartate carbamoyltransferase catalytic subunit	Lachnoclostridium phytofermentans (strain ATCC 700394 / DSM 18823 / ISDg)	pyrB	357809.0	67.9	302.0	6.35e-141	403.0
164747	CSM79HKX	CD	SYNM_HUMAN	Q96I59	237	CD	CD_Enriched	45.7	451	2.46e-128	380.0	sp|A3DBI2|SYN_ACET2	sp|A3DBI2|SYN_ACET2 Asparagine--tRNA ligase	Acetivibrio thermocellus (strain ATCC 27405 / DSM 1237 / JCM 9322 / NBRC 103400 / NCIMB 10682 / NRRL B-4536 / VPI 7372)	asnS	203119.0	69.8	464.0	1.55e-243	676.0
164760	CSM79HKX	CD	GALE_HUMAN	Q14376	288	nonIBD	Healthy_Enriched	59.5	341	6.02e-154	435.0	sp|P24325|GALE_HAEIN	sp|P24325|GALE_HAEIN UDP-glucose 4-epimerase	Haemophilus influenzae (strain ATCC 51907 / DSM 11121 / KW20 / Rd)	galE	71421.0	67.0	336.0	3.94e-167	471.0
164788	CSM79HKX	CD	DUT_HUMAN	P33316	134	CD	CD_Enriched	39.2	143	2.65e-26	99.0	sp|Q8A245|DUT_BACTN	sp|Q8A245|DUT_BACTN Deoxyuridine 5'-triphosphate nucleotidohydrolase	Bacteroides thetaiotaomicron (strain ATCC 29148 / DSM 2079 / JCM 5827 / CCUG 10774 / NCTC 10582 / VPI-5482 / E50)	dut	226186.0	90.8	142.0	1.62e-91	264.0
164858	CSM79HKX	CD	AFG32_HUMAN	Q9Y4W6	327	nonIBD	Healthy_Enriched	44.4	502	5.81e-124	384.0	sp|Q0TTK8|FTSH_CLOP1	sp|Q0TTK8|FTSH_CLOP1 ATP-dependent zinc metalloprotease FtsH	Clostridium perfringens (strain ATCC 13124 / DSM 756 / JCM 1290 / NCIMB 6125 / NCTC 8237 / Type A)	ftsH	195103.0	57.0	607.0	1.97e-216	622.0
164893	CSM79HKX	CD	HPRT_HUMAN	P00492	112	CD	CD_Enriched	38.1	160	1.86e-27	102.0	sp|O69537|HGPRT_MYCLE	sp|O69537|HGPRT_MYCLE Hypoxanthine-guanine phosphoribosyltransferase	Mycobacterium leprae (strain TN)	hpt	272631.0	38.3	167.0	9.01e-36	126.0
164894	CSM79HKX	CD	KAD1_HUMAN	P00568	93	CD	CD_Enriched	42.0	188	8.84e-50	159.0	sp|Q89ZJ0|KAD_BACTN	sp|Q89ZJ0|KAD_BACTN Adenylate kinase	Bacteroides thetaiotaomicron (strain ATCC 29148 / DSM 2079 / JCM 5827 / CCUG 10774 / NCTC 10582 / VPI-5482 / E50)	adk	226186.0	88.2	187.0	1.86e-117	333.0
164895	CSM79HKX	CD	MTG2_HUMAN	Q9H4K7	150	CD	CD_Enriched	37.7	316	1.44e-59	198.0	sp|Q64XA5|OBG_BACFR	sp|Q64XA5|OBG_BACFR GTPase Obg	Bacteroides fragilis (strain YCH46)	obg	295405.0	88.8	367.0	2.01e-246	676.0
164908	CSM79HKX	CD	RF1ML_HUMAN	Q9UGC7	323	CD	CD_Enriched	42.1	280	7.359999999999998e-68	218.0	sp|Q5LH11|RF1_BACFN	sp|Q5LH11|RF1_BACFN Peptide chain release factor 1	Bacteroides fragilis (strain ATCC 25285 / DSM 2151 / CCUG 4856 / JCM 11019 / LMG 10263 / NCTC 9343 / Onslow / VPI 2553 / EN-2)	prfA	272559.0	90.8	370.0	4.7199999999999995e-242	664.0
164921	CSM79HKX	CD	SYQ_HUMAN	P47897	304	nonIBD	Healthy_Enriched	43.6	202	1.52e-48	168.0	sp|Q0SVB1|SYQ_CLOPS	sp|Q0SVB1|SYQ_CLOPS Glutamine--tRNA ligase	Clostridium perfringens (strain SM101 / Type A)	glnS	289380.0	70.3	209.0	3.5699999999999995e-104	313.0
165094	CSM79HKX	CD	RECQ1_HUMAN	P46063	188	nonIBD	Healthy_Enriched	38.4	354	9.24e-70	238.0	sp|P50729|RECS_BACSU	sp|P50729|RECS_BACSU Probable ATP-dependent DNA helicase RecS	Bacillus subtilis (strain 168)	recS	224308.0	41.3	339.0	3.02e-83	273.0
165185	CSM79HKX	CD	MTDC_HUMAN	P13995	189	CD	CD_Enriched	46.1	219	8.02e-53	172.0	sp|A6L2G2|FOLD_PHOV8	sp|A6L2G2|FOLD_PHOV8 Bifunctional protein FolD	Phocaeicola vulgatus (strain ATCC 8482 / DSM 1447 / JCM 5826 / CCUG 4940 / NBRC 14291 / NCTC 11154)	folD	435590.0	97.7	213.0	3.2600000000000004e-148	416.0
165234	CSM79HKX	CD	OTC_HUMAN	P00480	88	CD	CD_Enriched	39.9	328	1.34e-69	220.0	sp|Q73P70|OTCC_TREDE	sp|Q73P70|OTCC_TREDE Ornithine carbamoyltransferase, catabolic	Treponema denticola (strain ATCC 35405 / DSM 14222 / CIP 103919 / JCM 8153 / KCTC 15104)	arcB	243275.0	65.3	326.0	1.26e-154	439.0
165245	CSM79HKX	CD	KAD2_HUMAN	P54819	101	nonIBD	Healthy_Enriched	43.6	163	1.4899999999999999e-46	151.0	sp|C4ZBT9|KAD_AGARV	sp|C4ZBT9|KAD_AGARV Adenylate kinase	Agathobacter rectalis (strain ATCC 33656 / DSM 3377 / JCM 17463 / KCTC 5835 / VPI 0990)	adk	515619.0	94.6	167.0	8.33e-116	329.0
165274	CSM79HKX	CD	RIDA_HUMAN	P52758	165	nonIBD	Healthy_Enriched	47.1	119	4.54e-35	117.0	sp|O34133|ALDR_LACLA	sp|O34133|ALDR_LACLA Putative regulator AldR	Lactococcus lactis subsp. lactis (strain IL1403)	aldR	272623.0	59.7	124.0	2.8e-44	143.0
165361	CSM79HKX	CD	GMDS_HUMAN	O60547	228	CD	CD_Enriched	58.1	253	1.86e-102	302.0	sp|P0AC90|GM4D_ECO57	sp|P0AC90|GM4D_ECO57 GDP-mannose 4,6-dehydratase	Escherichia coli O157:H7	gmd	83334.0	66.2	263.0	4.02e-120	350.0
165388	CSM79HKX	CD	MOD5_HUMAN	Q9H3H1	56	CD	CD_Enriched	35.8	109	4.82e-12	65.9	sp|Q89ZQ3|MIAA2_BACTN	sp|Q89ZQ3|MIAA2_BACTN tRNA dimethylallyltransferase 2	Bacteroides thetaiotaomicron (strain ATCC 29148 / DSM 2079 / JCM 5827 / CCUG 10774 / NCTC 10582 / VPI-5482 / E50)	miaA2	226186.0	100.0	306.0	6.14e-224	612.0
165451	CSM79HKX	CD	GATA_HUMAN	Q9H0R6	52	nonIBD	Healthy_Enriched	38.3	491	1.14e-100	311.0	sp|C4ZHB9|GATA_AGARV	sp|C4ZHB9|GATA_AGARV Glutamyl-tRNA(Gln) amidotransferase subunit A	Agathobacter rectalis (strain ATCC 33656 / DSM 3377 / JCM 17463 / KCTC 5835 / VPI 0990)	gatA	515619.0	81.2	478.0	2.36e-276	761.0
165539	CSM79HKX	CD	C1TC_HUMAN	P11586	228	nonIBD	Healthy_Enriched	43.7	620	4.55e-158	474.0	sp|Q2RM91|FTHS_MOOTA	sp|Q2RM91|FTHS_MOOTA Formate--tetrahydrofolate ligase	Moorella thermoacetica (strain ATCC 39073 / JCM 9320)	fhs	264732.0	66.8	555.0	5.97e-262	729.0
165601	CSM79HKX	CD	OXSM_HUMAN	Q9NWU1	238	nonIBD	Healthy_Enriched	50.9	116	1.2900000000000002e-27	104.0	sp|O34340|FABF_BACSU	sp|O34340|FABF_BACSU 3-oxoacyl-[acyl-carrier-protein] synthase 2	Bacillus subtilis (strain 168)	fabF	224308.0	56.7	120.0	6.21e-38	135.0
165602	CSM79HKX	CD	RNC_HUMAN	Q9NRR4	100	CD	CD_Enriched	37.4	91	8.55e-11	61.6	sp|Q8A2E8|RNC_BACTN	sp|Q8A2E8|RNC_BACTN Ribonuclease 3	Bacteroides thetaiotaomicron (strain ATCC 29148 / DSM 2079 / JCM 5827 / CCUG 10774 / NCTC 10582 / VPI-5482 / E50)	rnc	226186.0	66.4	217.0	1.18e-102	303.0
165630	CSM79HKX	CD	GPX4_HUMAN	P36969	25	CD	CD_Enriched	45.2	115	7.69e-25	93.2	sp|P0A0T4|GPXA_NEIMA	sp|P0A0T4|GPXA_NEIMA Glutathione peroxidase homolog	Neisseria meningitidis serogroup A / serotype 4A (strain DSM 15465 / Z2491)	gpxA	122587.0	52.9	121.0	1.44e-33	118.0
165631	CSM79HKX	CD	GPX4_HUMAN	P36969	25	CD	CD_Enriched	72.7	22	2.17e-06	40.8	sp|Q9CFV1|GPO_LACLA	sp|Q9CFV1|GPO_LACLA Glutathione peroxidase	Lactococcus lactis subsp. lactis (strain IL1403)	gpo	272623.0	83.3	24.0	9.72e-09	50.1
165649	CSM79HKX	CD	PYC_HUMAN	P11498	146	CD	CD_Enriched	37.0	327	2.26e-58	202.0	sp|Q58628|PYCB_METJA	sp|Q58628|PYCB_METJA Pyruvate carboxylase subunit B	Methanocaldococcus jannaschii (strain ATCC 43067 / DSM 2661 / JAL-1 / JCM 10045 / NBRC 100440)	pycB	243232.0	62.0	321.0	1.94e-134	396.0
165722	CSM79HKX	CD	METH_HUMAN	Q99707	302	nonIBD	Healthy_Enriched	55.1	902	0.0	948.0	sp|Q87L95|METH_VIBPA	sp|Q87L95|METH_VIBPA Methionine synthase	Vibrio parahaemolyticus serotype O3:K6 (strain RIMD 2210633)	metH	223926.0	58.3	915.0	0.0	1057.0
165729	CSM79HKX	CD	CH60_HUMAN	P10809	310	nonIBD	Healthy_Enriched	50.7	379	2.03e-122	365.0	sp|Q8A6P8|CH60_BACTN	sp|Q8A6P8|CH60_BACTN Chaperonin GroEL	Bacteroides thetaiotaomicron (strain ATCC 29148 / DSM 2079 / JCM 5827 / CCUG 10774 / NCTC 10582 / VPI-5482 / E50)	groEL	226186.0	100.0	379.0	2.9000000000000003e-260	717.0
165794	CSM79HKX	CD	PNPT1_HUMAN	Q8TCS8	262	nonIBD	Healthy_Enriched	39.5	354	3.71e-62	211.0	sp|A9KNK6|PNP_LACP7	sp|A9KNK6|PNP_LACP7 Polyribonucleotide nucleotidyltransferase	Lachnoclostridium phytofermentans (strain ATCC 700394 / DSM 18823 / ISDg)	pnp	357809.0	80.9	345.0	3.82e-191	546.0
165795	CSM79HKX	CD	IDS_HUMAN	P22304	21	nonIBD	Healthy_Enriched	35.7	70	2.67e-07	51.2	sp|Q89YS5|GLCSF_BACTN	sp|Q89YS5|GLCSF_BACTN N-acetylglucosamine-6-O-sulfatase	Bacteroides thetaiotaomicron (strain ATCC 29148 / DSM 2079 / JCM 5827 / CCUG 10774 / NCTC 10582 / VPI-5482 / E50)	BT_4656	226186.0	48.9	276.0	2.87e-87	273.0
165921	CSM79HKX	CD	OLA1_HUMAN	Q9NTK5	315	CD	CD_Enriched	45.0	218	1.23e-49	166.0	sp|P37518|YCHF_BACSU	sp|P37518|YCHF_BACSU Ribosome-binding ATPase YchF	Bacillus subtilis (strain 168)	ychF	224308.0	56.5	214.0	1.08e-76	238.0
165932	CSM79HKX	CD	METK1_HUMAN	Q00266	110	nonIBD	Healthy_Enriched	51.6	306	3.3499999999999998e-90	275.0	sp|Q8A2T6|METK_BACTN	sp|Q8A2T6|METK_BACTN S-adenosylmethionine synthase	Bacteroides thetaiotaomicron (strain ATCC 29148 / DSM 2079 / JCM 5827 / CCUG 10774 / NCTC 10582 / VPI-5482 / E50)	metK	226186.0	97.1	344.0	1.26e-240	661.0
165965	CSM79HKX	CD	EFGM_HUMAN	Q96RP9	399	nonIBD	Healthy_Enriched	39.1	299	4.42e-62	208.0	sp|A9KRZ3|EFG_LACP7	sp|A9KRZ3|EFG_LACP7 Elongation factor G	Lachnoclostridium phytofermentans (strain ATCC 700394 / DSM 18823 / ISDg)	fusA	357809.0	82.1	290.0	9.25e-165	477.0
165971	CSM79HKX	CD	P5CS_HUMAN	P54886	197	nonIBD	Healthy_Enriched	35.9	298	7.23e-38	141.0	sp|Q3AF41|PROB_CARHZ	sp|Q3AF41|PROB_CARHZ Glutamate 5-kinase	Carboxydothermus hydrogenoformans (strain ATCC BAA-161 / DSM 6008 / Z-2901)	proB	246194.0	50.4	274.0	4.12e-77	242.0
165974	CSM79HKX	CD	P5CS_HUMAN	P54886	197	nonIBD	Healthy_Enriched	35.7	409	3.66e-77	254.0	sp|C4Z075|PROA_LACE2	sp|C4Z075|PROA_LACE2 Gamma-glutamyl phosphate reductase	Lachnospira eligens (strain ATCC 27750 / DSM 3376 / VPI C15-48 / C15-B4)	proA	515620.0	61.8	414.0	5.61e-177	503.0
166022	CSM79HKX	CD	MITOS_HUMAN	Q9NUT2	203	CD	CD_Enriched	51.0	208	3.1e-61	203.0	sp|Q9WYC4|Y288_THEMA	sp|Q9WYC4|Y288_THEMA Uncharacterized ABC transporter ATP-binding protein TM_0288	Thermotoga maritima (strain ATCC 43589 / DSM 3109 / JCM 10099 / NBRC 100826 / MSB8)	TM_0288	243274.0	61.0	210.0	2.72e-83	261.0
166029	CSM79HKX	CD	RBSK_HUMAN	Q9H477	44	CD	CD_Enriched	38.0	292	6.979999999999999e-52	172.0	sp|P44331|RBSK_HAEIN	sp|P44331|RBSK_HAEIN Ribokinase	Haemophilus influenzae (strain ATCC 51907 / DSM 11121 / KW20 / Rd)	rbsK	71421.0	46.7	287.0	2.1500000000000002e-72	228.0
166109	CSM79HKX	CD	TDH_HUMAN	Q8IZJ6	82	CD	CD_Enriched	37.9	161	5.3e-29	110.0	sp|Q49VA1|Y2164_STAS1	sp|Q49VA1|Y2164_STAS1 Uncharacterized epimerase/dehydratase SSP2164	Staphylococcus saprophyticus subsp. saprophyticus (strain ATCC 15305 / DSM 20229 / NCIMB 8711 / NCTC 7292 / S-41)	SSP2164	342451.0	54.3	317.0	1.41e-114	337.0
166344	CSM79HKX	CD	AK1A1_HUMAN	P14550	27	nonIBD	Healthy_Enriched	36.1	296	4.0700000000000003e-56	184.0	sp|Q02198|MORA_PSEPU	sp|Q02198|MORA_PSEPU Morphine 6-dehydrogenase	Pseudomonas putida	morA	303.0	42.6	277.0	1.7200000000000002e-70	223.0
166373	CSM79HKX	CD	FABD_HUMAN	Q8IVS2	117	CD	CD_Enriched	42.2	109	1.23e-18	79.0	sp|P71019|FABD_BACSU	sp|P71019|FABD_BACSU Malonyl CoA-acyl carrier protein transacylase	Bacillus subtilis (strain 168)	fabD	224308.0	52.9	104.0	3.540000000000001e-29	109.0
166467	CSM79HKX	CD	RF1ML_HUMAN	Q9UGC7	323	CD	CD_Enriched	50.7	213	9.11e-67	210.0	sp|A9KHD4|RF1_LACP7	sp|A9KHD4|RF1_LACP7 Peptide chain release factor 1	Lachnoclostridium phytofermentans (strain ATCC 700394 / DSM 18823 / ISDg)	prfA	357809.0	83.8	228.0	1.83e-136	390.0
166595	CSM79HKX	CD	SERC_HUMAN	Q9Y617	241	nonIBD	Healthy_Enriched	42.6	329	6.089999999999999e-90	273.0	sp|Q820S0|SERC_NITEU	sp|Q820S0|SERC_NITEU Phosphoserine aminotransferase	Nitrosomonas europaea (strain ATCC 19718 / CIP 103999 / KCTC 2705 / NBRC 14298)	serC	228410.0	52.6	331.0	2.47e-113	335.0
166690	CSM79HKX	CD	MMAA_HUMAN	Q8IVH4	134	nonIBD	Healthy_Enriched	41.4	367	4.71e-81	253.0	sp|P9WPZ0|Y1496_MYCTO	sp|P9WPZ0|Y1496_MYCTO Probable GTPase MT1543	Mycobacterium tuberculosis (strain CDC 1551 / Oshkosh)	MT1543	83331.0	48.2	307.0	3.18e-99	300.0
166770	CSM79HKX	CD	NFS1_HUMAN	Q9Y697	190	nonIBD	Healthy_Enriched	50.0	188	1.15e-54	179.0	sp|P57795|ISCS_METTE	sp|P57795|ISCS_METTE Cysteine desulfurase IscS	Methanosarcina thermophila	iscS	2210.0	63.8	188.0	3.9000000000000005e-80	246.0
166792	CSM79HKX	CD	TKT_HUMAN	P29401	123	CD	CD_Enriched	43.0	93	2.83e-18	77.8	sp|Q58094|TKTN_METJA	sp|Q58094|TKTN_METJA Putative transketolase N-terminal section	Methanocaldococcus jannaschii (strain ATCC 43067 / DSM 2661 / JAL-1 / JCM 10045 / NBRC 100440)	MJ0681	243232.0	53.7	95.0	1.49e-25	99.0
166793	CSM79HKX	CD	TKTL1_HUMAN	P51854	24	nonIBD	Healthy_Enriched	40.3	308	1.0900000000000002e-56	192.0	sp|Q58092|TKTC_METJA	sp|Q58092|TKTC_METJA Putative transketolase C-terminal section	Methanocaldococcus jannaschii (strain ATCC 43067 / DSM 2661 / JAL-1 / JCM 10045 / NBRC 100440)	MJ0679	243232.0	50.2	307.0	2.74e-100	300.0
167076	CSM7KOTO	CD	DHDDS_HUMAN	Q86SQ9	157	Tie	Healthy_Enriched	37.8	225	4.62e-44	150.0	sp|Q8A1E0|ISPT_BACTN	sp|Q8A1E0|ISPT_BACTN Isoprenyl transferase	Bacteroides thetaiotaomicron (strain ATCC 29148 / DSM 2079 / JCM 5827 / CCUG 10774 / NCTC 10582 / VPI-5482 / E50)	uppS	226186.0	72.4	243.0	1.43e-132	376.0
167125	CSM7KOTO	CD	CH60_HUMAN	P10809	310	nonIBD	Healthy_Enriched	48.6	146	5.5e-32	118.0	sp|A6LIG0|CH60_PARD8	sp|A6LIG0|CH60_PARD8 Chaperonin GroEL	Parabacteroides distasonis (strain ATCC 8503 / DSM 20701 / CIP 104284 / JCM 5825 / NCTC 11152)	groEL	435591.0	99.3	145.0	3.27e-87	267.0
167205	CSM7KOTO	CD	SIR5_HUMAN	Q9NXA8	107	CD	CD_Enriched	38.0	221	2.2e-34	125.0	sp|Q8A3H9|NPD_BACTN	sp|Q8A3H9|NPD_BACTN NAD-dependent protein deacylase	Bacteroides thetaiotaomicron (strain ATCC 29148 / DSM 2079 / JCM 5827 / CCUG 10774 / NCTC 10582 / VPI-5482 / E50)	cobB	226186.0	77.1	231.0	3.6999999999999996e-127	363.0
167232	CSM7KOTO	CD	PFKAL_HUMAN	P17858	196	CD	CD_Enriched	43.4	348	1.39e-71	236.0	sp|Q8A8R5|PFKA1_BACTN	sp|Q8A8R5|PFKA1_BACTN ATP-dependent 6-phosphofructokinase 1	Bacteroides thetaiotaomicron (strain ATCC 29148 / DSM 2079 / JCM 5827 / CCUG 10774 / NCTC 10582 / VPI-5482 / E50)	pfkA1	226186.0	82.4	324.0	2.22e-186	519.0
167303	CSM7KOTO	CD	RT16_HUMAN	Q9Y3D3	165	Tie	Healthy_Enriched	38.0	79	3.86e-10	55.1	sp|Q5LBU1|RS16_BACFN	sp|Q5LBU1|RS16_BACFN Small ribosomal subunit protein bS16	Bacteroides fragilis (strain ATCC 25285 / DSM 2151 / CCUG 4856 / JCM 11019 / LMG 10263 / NCTC 9343 / Onslow / VPI 2553 / EN-2)	rpsP	272559.0	88.8	125.0	2.07e-75	226.0
167338	CSM7KOTO	CD	LCTL_HUMAN	Q6UWM7	6	CD	CD_Enriched	36.5	104	2.03e-13	64.7	sp|P24240|ASCB_ECOLI	sp|P24240|ASCB_ECOLI 6-phospho-beta-glucosidase AscB	Escherichia coli (strain K12)	ascB	83333.0	66.1	115.0	2.94e-52	173.0
167359	CSM7KOTO	CD	SPTC2_HUMAN	O15270	43	nonIBD	Healthy_Enriched	35.7	361	1.29e-64	215.0	sp|A7LXM2|SPT_BACO1	sp|A7LXM2|SPT_BACO1 Serine palmitoyltransferase	Bacteroides ovatus (strain ATCC 8483 / DSM 1896 / JCM 5824 / BCRC 10623 / CCUG 4943 / NCTC 11153)	spt	411476.0	79.9	394.0	4.04e-237	653.0
167401	CSM7KOTO	CD	QTGAL_HUMAN	Q67FW5	14	nonIBD	Healthy_Enriched	41.2	97	6.26e-12	65.1	sp|P71059|EPSJ_BACSU	sp|P71059|EPSJ_BACSU Uncharacterized glycosyltransferase EpsJ	Bacillus subtilis (strain 168)	epsJ	224308.0	38.7	222.0	6.74e-35	132.0
167419	CSM7KOTO	CD	ENOG_HUMAN	P09104	257	CD	CD_Enriched	50.6	431	5.31e-131	384.0	sp|C4Z1M9|ENO_LACE2	sp|C4Z1M9|ENO_LACE2 Enolase	Lachnospira eligens (strain ATCC 27750 / DSM 3376 / VPI C15-48 / C15-B4)	eno	515620.0	92.5	429.0	1.94e-287	784.0
167455	CSM7KOTO	CD	MTDC_HUMAN	P13995	189	CD	CD_Enriched	48.8	297	7.68e-86	260.0	sp|Q5LAX0|FOLD_BACFN	sp|Q5LAX0|FOLD_BACFN Bifunctional protein FolD	Bacteroides fragilis (strain ATCC 25285 / DSM 2151 / CCUG 4856 / JCM 11019 / LMG 10263 / NCTC 9343 / Onslow / VPI 2553 / EN-2)	folD	272559.0	97.3	293.0	2.09e-204	562.0
167459	CSM7KOTO	CD	ENOG_HUMAN	P09104	257	CD	CD_Enriched	49.3	292	2.36e-87	267.0	sp|Q5LG64|ENO_BACFN	sp|Q5LG64|ENO_BACFN Enolase	Bacteroides fragilis (strain ATCC 25285 / DSM 2151 / CCUG 4856 / JCM 11019 / LMG 10263 / NCTC 9343 / Onslow / VPI 2553 / EN-2)	eno	272559.0	89.3	291.0	4.7899999999999995e-189	528.0
167486	CSM7KOTO	CD	MITOS_HUMAN	Q9NUT2	203	CD	CD_Enriched	53.1	49	1.3e-08	48.1	sp|Q5RFQ9|MITOS_PONAB	sp|Q5RFQ9|MITOS_PONAB Mitochondrial potassium channel ATP-binding subunit	Pongo abelii	ABCB8	9601.0	53.1	49.0	2.39e-07	48.1
167499	CSM7KOTO	CD	ASSY_HUMAN	P00966	138	nonIBD	Healthy_Enriched	40.9	237	7.5100000000000005e-59	191.0	sp|B8FWX2|ASSY_DESHD	sp|B8FWX2|ASSY_DESHD Argininosuccinate synthase	Desulfitobacterium hafniense (strain DSM 10664 / DCB-2)	argG	272564.0	67.9	240.0	2.23e-115	338.0
167500	CSM7KOTO	CD	ARLY_HUMAN	P04424	134	nonIBD	Healthy_Enriched	42.7	457	6.13e-123	366.0	sp|A4J174|ARLY_DESRM	sp|A4J174|ARLY_DESRM Argininosuccinate lyase	Desulforamulus reducens (strain ATCC BAA-1160 / DSM 100696 / MI-1)	argH	349161.0	60.9	448.0	6.46e-194	550.0
167516	CSM7KOTO	CD	PFKAL_HUMAN	P17858	196	CD	CD_Enriched	52.2	224	4.58e-60	200.0	sp|Q8A624|PFKA2_BACTN	sp|Q8A624|PFKA2_BACTN ATP-dependent 6-phosphofructokinase 2	Bacteroides thetaiotaomicron (strain ATCC 29148 / DSM 2079 / JCM 5827 / CCUG 10774 / NCTC 10582 / VPI-5482 / E50)	pfkA2	226186.0	99.5	217.0	3.87e-151	425.0
167526	CSM7KOTO	CD	PRDX2_HUMAN	P32119	144	CD	CD_Enriched	43.4	182	7.099999999999999e-52	164.0	sp|P0A252|AHPC_SALTI	sp|P0A252|AHPC_SALTI Alkyl hydroperoxide reductase C	Salmonella typhi	ahpC	90370.0	61.6	185.0	2.21e-85	252.0
167535	CSM7KOTO	CD	MTO1_HUMAN	Q9Y2Z2	343	nonIBD	Healthy_Enriched	38.7	666	5.92e-132	403.0	sp|Q650H5|MNMG_BACFR	sp|Q650H5|MNMG_BACFR tRNA uridine 5-carboxymethylaminomethyl modification enzyme MnmG	Bacteroides fragilis (strain YCH46)	mnmG	295405.0	88.4	630.0	0.0	1128.0
167536	CSM7KOTO	CD	APT_HUMAN	P07741	114	CD	CD_Enriched	42.5	160	3.2200000000000003e-37	126.0	sp|Q8A2N8|APT_BACTN	sp|Q8A2N8|APT_BACTN Adenine phosphoribosyltransferase	Bacteroides thetaiotaomicron (strain ATCC 29148 / DSM 2079 / JCM 5827 / CCUG 10774 / NCTC 10582 / VPI-5482 / E50)	apt	226186.0	83.9	174.0	2.19e-102	294.0
167538	CSM7KOTO	CD	DTD1_HUMAN	Q8TEA8	134	CD	CD_Enriched	41.9	148	4.92e-30	107.0	sp|Q650H8|DTD_BACFR	sp|Q650H8|DTD_BACFR D-aminoacyl-tRNA deacylase	Bacteroides fragilis (strain YCH46)	dtd	295405.0	85.3	150.0	2.26e-92	267.0
167612	CSM7KOTO	CD	ATP7A_HUMAN	Q04656	105	nonIBD	Healthy_Enriched	37.8	286	3.11e-49	174.0	sp|Q5ZWR1|COPA_LEGPH	sp|Q5ZWR1|COPA_LEGPH Copper-exporting P-type ATPase	Legionella pneumophila subsp. pneumophila (strain Philadelphia 1 / ATCC 33152 / DSM 7513)	copA	272624.0	47.4	287.0	2.43e-73	241.0
167630	CSM7KOTO	CD	OLA1_HUMAN	Q9NTK5	315	CD	CD_Enriched	47.7	369	2.9e-106	317.0	sp|P37518|YCHF_BACSU	sp|P37518|YCHF_BACSU Ribosome-binding ATPase YchF	Bacillus subtilis (strain 168)	ychF	224308.0	57.5	369.0	1.85e-141	409.0
167704	CSM7KOTO	CD	SMCA1_HUMAN	P28370	8	CD	CD_Enriched	39.2	227	7.86e-41	147.0	sp|P75093|Y020_MYCPN	sp|P75093|Y020_MYCPN Putative ATP-dependent helicase MPN_020	Mycoplasmoides pneumoniae (strain ATCC 29342 / M129 / Subtype 1)	MPN_020	272634.0	40.8	218.0	9.62e-46	165.0
167719	CSM7KOTO	CD	CDS1_HUMAN	Q92903	42	CD	CD_Enriched	41.0	61	5.76e-08	53.5	sp|P76091|YNBB_ECOLI	sp|P76091|YNBB_ECOLI Putative phosphatidate cytidylyltransferase YnbB	Escherichia coli (strain K12)	ynbB	83333.0	41.9	296.0	2.22e-60	197.0
167721	CSM7KOTO	CD	CBS_HUMAN	P35520	299	nonIBD	Healthy_Enriched	42.2	313	1.23e-78	249.0	sp|P0A535|CYSK_MYCBO	sp|P0A535|CYSK_MYCBO O-acetylserine sulfhydrylase	Mycobacterium bovis (strain ATCC BAA-935 / AF2122/97)	cysK	233413.0	59.2	306.0	7.32e-124	360.0
167737	CSM7KOTO	CD	EFTU_HUMAN	P49411	318	nonIBD	Healthy_Enriched	49.8	223	2.47e-73	229.0	sp|Q8A463|EFTU_BACTN	sp|Q8A463|EFTU_BACTN Elongation factor Tu	Bacteroides thetaiotaomicron (strain ATCC 29148 / DSM 2079 / JCM 5827 / CCUG 10774 / NCTC 10582 / VPI-5482 / E50)	tuf	226186.0	97.3	223.0	7.96e-159	447.0
167750	CSM7KOTO	CD	KLOTB_HUMAN	Q86Z14	5	CD	CD_Enriched	35.0	206	8.799999999999999e-38	140.0	sp|Q46130|ABGA_CLOLO	sp|Q46130|ABGA_CLOLO 6-phospho-beta-glucosidase	Clostridium longisporum	abgA	1523.0	55.1	245.0	1.44e-86	268.0
167826	CSM7KOTO	CD	DHDDS_HUMAN	Q86SQ9	157	Tie	Healthy_Enriched	36.2	224	2.08e-45	154.0	sp|Q8A1E0|ISPT_BACTN	sp|Q8A1E0|ISPT_BACTN Isoprenyl transferase	Bacteroides thetaiotaomicron (strain ATCC 29148 / DSM 2079 / JCM 5827 / CCUG 10774 / NCTC 10582 / VPI-5482 / E50)	uppS	226186.0	84.8	244.0	7.53e-153	427.0
167919	CSM7KOTO	CD	NDUS7_HUMAN	O75251	107	CD	CD_Enriched	56.6	143	4.85e-60	186.0	sp|Q5LH49|NUOB_BACFN	sp|Q5LH49|NUOB_BACFN NADH-quinone oxidoreductase subunit B	Bacteroides fragilis (strain ATCC 25285 / DSM 2151 / CCUG 4856 / JCM 11019 / LMG 10263 / NCTC 9343 / Onslow / VPI 2553 / EN-2)	nuoB	272559.0	91.2	194.0	1.1700000000000002e-132	372.0
167920	CSM7KOTO	CD	NDUS2_HUMAN	O75306	85	CD	CD_Enriched	36.1	382	1.27e-78	254.0	sp|Q5LH50|NUOCD_BACFN	sp|Q5LH50|NUOCD_BACFN NADH-quinone oxidoreductase subunit C/D	Bacteroides fragilis (strain ATCC 25285 / DSM 2151 / CCUG 4856 / JCM 11019 / LMG 10263 / NCTC 9343 / Onslow / VPI 2553 / EN-2)	nuoC	272559.0	86.2	529.0	0.0	939.0
167925	CSM7KOTO	CD	NU5M_HUMAN	P03915	96	CD	CD_Enriched	35.8	458	3.84e-71	241.0	sp|P31971|NU5C_PICP2	sp|P31971|NU5C_PICP2 NAD(P)H-quinone oxidoreductase chain 5	Picosynechococcus sp. (strain ATCC 27264 / PCC 7002 / PR-6)	ndhF	32049.0	40.8	669.0	4.0799999999999997e-138	421.0
167951	CSM7KOTO	CD	AFG32_HUMAN	Q9Y4W6	327	nonIBD	Healthy_Enriched	53.3	516	1.08e-179	530.0	sp|A6LD25|FTSH_PARD8	sp|A6LD25|FTSH_PARD8 ATP-dependent zinc metalloprotease FtsH	Parabacteroides distasonis (strain ATCC 8503 / DSM 20701 / CIP 104284 / JCM 5825 / NCTC 11152)	ftsH	435591.0	70.7	627.0	6.26e-309	858.0
167964	CSM7KOTO	CD	SYAC_HUMAN	P49588	225	nonIBD	Healthy_Enriched	36.9	973	6.600000000000001e-167	510.0	sp|Q64YB4|SYA_BACFR	sp|Q64YB4|SYA_BACFR Alanine--tRNA ligase	Bacteroides fragilis (strain YCH46)	alaS	295405.0	89.6	873.0	0.0	1565.0
167991	CSM7KOTO	CD	DDX3X_HUMAN	O00571	79	CD	CD_Enriched	39.0	372	3.93e-69	237.0	sp|Q5L3G9|CSHA_GEOKA	sp|Q5L3G9|CSHA_GEOKA DEAD-box ATP-dependent RNA helicase CshA	Geobacillus kaustophilus (strain HTA426)	cshA	235909.0	45.9	388.0	8.7e-112	347.0
168002	CSM7KOTO	CD	RT16_HUMAN	Q9Y3D3	165	Tie	Healthy_Enriched	35.4	79	2.97e-08	50.1	sp|Q9RQ15|RS16_BACTN	sp|Q9RQ15|RS16_BACTN Small ribosomal subunit protein bS16	Bacteroides thetaiotaomicron (strain ATCC 29148 / DSM 2079 / JCM 5827 / CCUG 10774 / NCTC 10582 / VPI-5482 / E50)	rpsP	226186.0	93.3	135.0	1.3299999999999998e-82	245.0
168337	CSM7KOTO	CD	C1TC_HUMAN	P11586	228	nonIBD	Healthy_Enriched	40.6	609	1.3299999999999999e-126	393.0	sp|A6L4P0|FTHS_PHOV8	sp|A6L4P0|FTHS_PHOV8 Formate--tetrahydrofolate ligase	Phocaeicola vulgatus (strain ATCC 8482 / DSM 1447 / JCM 5826 / CCUG 4940 / NBRC 14291 / NCTC 11154)	fhs	435590.0	84.1	555.0	0.0	939.0
168355	CSM7KOTO	CD	ATPB_HUMAN	P06576	338	nonIBD	Healthy_Enriched	64.1	499	7.18e-212	596.0	sp|A6L4L7|ATPB_PHOV8	sp|A6L4L7|ATPB_PHOV8 ATP synthase subunit beta	Phocaeicola vulgatus (strain ATCC 8482 / DSM 1447 / JCM 5826 / CCUG 4940 / NBRC 14291 / NCTC 11154)	atpD	435590.0	89.3	507.0	0.0	885.0
168362	CSM7KOTO	CD	ATPA_HUMAN	P25705	345	nonIBD	Healthy_Enriched	55.6	514	7.14e-194	552.0	sp|A6L4M4|ATPA_PHOV8	sp|A6L4M4|ATPA_PHOV8 ATP synthase subunit alpha	Phocaeicola vulgatus (strain ATCC 8482 / DSM 1447 / JCM 5826 / CCUG 4940 / NBRC 14291 / NCTC 11154)	atpA	435590.0	90.2	528.0	0.0	925.0
168380	CSM7KOTO	CD	GUF1_HUMAN	Q8N442	359	nonIBD	Healthy_Enriched	50.6	601	1.15e-212	607.0	sp|A6L744|LEPA_PHOV8	sp|A6L744|LEPA_PHOV8 Elongation factor 4	Phocaeicola vulgatus (strain ATCC 8482 / DSM 1447 / JCM 5826 / CCUG 4940 / NBRC 14291 / NCTC 11154)	lepA	435590.0	92.9	593.0	0.0	1102.0
168408	CSM7KOTO	CD	AFG32_HUMAN	Q9Y4W6	327	nonIBD	Healthy_Enriched	46.2	186	2.17e-44	155.0	sp|C8W731|FTSH_LANP1	sp|C8W731|FTSH_LANP1 ATP-dependent zinc metalloprotease FtsH	Lancefieldella parvula (strain ATCC 33793 / DSM 20469 / CCUG 32760 / JCM 10300 / KCTC 3663 / VPI 0546 / 1246)	ftsH	521095.0	72.2	180.0	2.69e-82	258.0
168431	CSM7KOTO	CD	FUMH_HUMAN	P07954	165	CD	CD_Enriched	38.5	467	6.5e-100	308.0	sp|P0DXC8|ASPA_PSECO	sp|P0DXC8|ASPA_PSECO Aspartate ammonia-lyase	Pseudomonas canavaninivorans	JFQ02_04125	2842348.0	55.1	474.0	1.16e-174	501.0
168491	CSM7KOTO	CD	RT11_HUMAN	P82912	168	nonIBD	Healthy_Enriched	39.8	108	3.29e-20	81.3	sp|Q5L8D4|RS11_BACFN	sp|Q5L8D4|RS11_BACFN Small ribosomal subunit protein uS11	Bacteroides fragilis (strain ATCC 25285 / DSM 2151 / CCUG 4856 / JCM 11019 / LMG 10263 / NCTC 9343 / Onslow / VPI 2553 / EN-2)	rpsK	272559.0	100.0	129.0	1.77e-88	255.0
168538	CSM7KOTO	CD	CBR4_HUMAN	Q8N4T8	88	CD	CD_Enriched	38.1	239	5.01e-42	142.0	sp|P51831|FABG_BACSU	sp|P51831|FABG_BACSU 3-oxoacyl-[acyl-carrier-protein] reductase FabG	Bacillus subtilis (strain 168)	fabG	224308.0	42.6	242.0	7.300000000000001e-65	204.0
168590	CSM7KOTO	CD	SYVC_HUMAN	P26640	234	nonIBD	Healthy_Enriched	35.0	972	6.41e-163	508.0	sp|Q89ZM4|SYV_BACTN	sp|Q89ZM4|SYV_BACTN Valine--tRNA ligase	Bacteroides thetaiotaomicron (strain ATCC 29148 / DSM 2079 / JCM 5827 / CCUG 10774 / NCTC 10582 / VPI-5482 / E50)	valS	226186.0	86.6	896.0	0.0	1587.0
168614	CSM7KOTO	CD	EFGM_HUMAN	Q96RP9	399	nonIBD	Healthy_Enriched	40.7	285	5.36e-61	206.0	sp|Q8A474|EFG_BACTN	sp|Q8A474|EFG_BACTN Elongation factor G	Bacteroides thetaiotaomicron (strain ATCC 29148 / DSM 2079 / JCM 5827 / CCUG 10774 / NCTC 10582 / VPI-5482 / E50)	fusA	226186.0	99.7	297.0	7.57e-209	589.0
168652	CSM7KOTO	CD	FABD_HUMAN	Q8IVS2	117	CD	CD_Enriched	36.5	296	7.1400000000000015e-43	150.0	sp|P71019|FABD_BACSU	sp|P71019|FABD_BACSU Malonyl CoA-acyl carrier protein transacylase	Bacillus subtilis (strain 168)	fabD	224308.0	43.2	294.0	3.47e-75	235.0
168742	CSM7KOTO	CD	BLM_HUMAN	P54132	132	Tie	Healthy_Enriched	38.0	376	7.0899999999999976e-68	240.0	sp|P15043|RECQ_ECOLI	sp|P15043|RECQ_ECOLI ATP-dependent DNA helicase RecQ	Escherichia coli (strain K12)	recQ	83333.0	42.1	337.0	6.2899999999999995e-84	278.0
168752	CSM7KOTO	CD	ACSF2_HUMAN	Q96CM8	129	CD	CD_Enriched	37.5	542	1.4500000000000002e-123	375.0	sp|O31826|YNGI_BACSU	sp|O31826|YNGI_BACSU Putative acyl-CoA synthetase YngI	Bacillus subtilis (strain 168)	yngI	224308.0	50.2	542.0	9.55e-202	576.0
168892	CSM7KOTO	CD	SYVM_HUMAN	Q5ST30	45	nonIBD	Healthy_Enriched	43.5	69	7.73e-13	60.8	sp|Q5LGN1|SYV_BACFN	sp|Q5LGN1|SYV_BACFN Valine--tRNA ligase	Bacteroides fragilis (strain ATCC 25285 / DSM 2151 / CCUG 4856 / JCM 11019 / LMG 10263 / NCTC 9343 / Onslow / VPI 2553 / EN-2)	valS	272559.0	98.5	68.0	9.539999999999999e-42	146.0
168943	CSM7KOTO	CD	PLPHP_HUMAN	O94903	146	nonIBD	Healthy_Enriched	38.6	197	1.51e-27	104.0	sp|O66631|PLPHP_AQUAE	sp|O66631|PLPHP_AQUAE Pyridoxal phosphate homeostasis protein	Aquifex aeolicus (strain VF5)	aq_274	224324.0	40.5	185.0	2.12e-39	137.0
168968	CSM7KOTO	CD	ACSF2_HUMAN	Q96CM8	129	CD	CD_Enriched	38.1	540	9.24e-126	382.0	sp|O31826|YNGI_BACSU	sp|O31826|YNGI_BACSU Putative acyl-CoA synthetase YngI	Bacillus subtilis (strain 168)	yngI	224308.0	49.7	539.0	1.59e-201	576.0
168981	CSM7KOTO	CD	SEPR_HUMAN	Q12884	19	CD	CD_Enriched	42.9	212	5.63e-54	183.0	sp|C5FYZ3|DAPB_ARTOC	sp|C5FYZ3|DAPB_ARTOC Probable dipeptidyl-aminopeptidase B	Arthroderma otae (strain ATCC MYA-4605 / CBS 113480)	DAPB	554155.0	47.2	216.0	4.95e-56	194.0
169066	CSM7KOTO	CD	THIC_HUMAN	Q9BWD1	90	nonIBD	Healthy_Enriched	57.0	207	8.65e-69	215.0	sp|P45359|THLA_CLOAB	sp|P45359|THLA_CLOAB Acetyl-CoA acetyltransferase	Clostridium acetobutylicum (strain ATCC 824 / DSM 792 / JCM 1419 / IAM 19013 / LMG 5710 / NBRC 13948 / NRRL B-527 / VKM B-1787 / 2291 / W)	thlA	272562.0	66.8	211.0	1.67e-93	281.0
169118	CSM7KOTO	CD	MDR1_HUMAN	P08183	221	nonIBD	Healthy_Enriched	41.0	290	4.88e-59	216.0	sp|Q04473|RTX3B_ACTPL	sp|Q04473|RTX3B_ACTPL Toxin RTX-III translocation ATP-binding protein	Actinobacillus pleuropneumoniae	apxIIIB	715.0	29.7	737.0	8.319999999999999e-89	296.0
169127	CSM7KOTO	CD	TGDS_HUMAN	O95455	149	nonIBD	Healthy_Enriched	35.7	356	1.3e-66	214.0	sp|P0C7J0|RMLB_XANCP	sp|P0C7J0|RMLB_XANCP dTDP-glucose 4,6-dehydratase	Xanthomonas campestris pv. campestris (strain ATCC 33913 / DSM 3586 / NCPPB 528 / LMG 568 / P 25)	rfbB	190485.0	53.4	369.0	5.39e-128	374.0
169137	CSM7KOTO	CD	MUTA_HUMAN	P22033	237	nonIBD	Healthy_Enriched	64.5	679	3.84e-318	883.0	sp|Q59677|MUTB_PORGI	sp|Q59677|MUTB_PORGI Methylmalonyl-CoA mutase large subunit	Porphyromonas gingivalis (strain ATCC BAA-308 / W83)	mutB	242619.0	83.1	715.0	0.0	1191.0
169232	CSM7KOTO	CD	ABCA1_HUMAN	O95477	23	nonIBD	Healthy_Enriched	39.0	100	1.64e-15	70.9	sp|P0A9U1|YBHF_ECOLI	sp|P0A9U1|YBHF_ECOLI Probable multidrug ABC transporter ATP-binding protein YbhF	Escherichia coli (strain K12)	ybhF	83333.0	47.5	101.0	8.469999999999999e-23	95.1
169249	CSM7KOTO	CD	RM11_HUMAN	Q9Y3B7	68	nonIBD	Healthy_Enriched	38.0	142	6.56e-20	80.9	sp|C4ZB90|RL11_AGARV	sp|C4ZB90|RL11_AGARV Large ribosomal subunit protein uL11	Agathobacter rectalis (strain ATCC 33656 / DSM 3377 / JCM 17463 / KCTC 5835 / VPI 0990)	rplK	515619.0	98.6	141.0	3.86e-91	263.0
169255	CSM7KOTO	CD	RT12_HUMAN	O15235	186	nonIBD	Healthy_Enriched	55.0	80	2.57e-24	91.3	sp|A9KRZ1|RS12_LACP7	sp|A9KRZ1|RS12_LACP7 Small ribosomal subunit protein uS12	Lachnoclostridium phytofermentans (strain ATCC 700394 / DSM 18823 / ISDg)	rpsL	357809.0	87.1	139.0	3.4600000000000006e-79	233.0
169257	CSM7KOTO	CD	EFGM_HUMAN	Q96RP9	399	nonIBD	Healthy_Enriched	43.1	708	2.79e-183	539.0	sp|A9KRZ3|EFG_LACP7	sp|A9KRZ3|EFG_LACP7 Elongation factor G	Lachnoclostridium phytofermentans (strain ATCC 700394 / DSM 18823 / ISDg)	fusA	357809.0	78.6	705.0	0.0	1132.0
169260	CSM7KOTO	CD	C1TC_HUMAN	P11586	228	nonIBD	Healthy_Enriched	41.0	105	3.52e-13	63.5	sp|Q8A9S8|FTHS_BACTN	sp|Q8A9S8|FTHS_BACTN Formate--tetrahydrofolate ligase	Bacteroides thetaiotaomicron (strain ATCC 29148 / DSM 2079 / JCM 5827 / CCUG 10774 / NCTC 10582 / VPI-5482 / E50)	fhs	226186.0	98.1	104.0	6.48e-60	194.0
169272	CSM7KOTO	CD	PNPT1_HUMAN	Q8TCS8	262	nonIBD	Healthy_Enriched	37.5	718	2.31e-142	436.0	sp|A6L0A5|PNP_PHOV8	sp|A6L0A5|PNP_PHOV8 Polyribonucleotide nucleotidyltransferase	Phocaeicola vulgatus (strain ATCC 8482 / DSM 1447 / JCM 5826 / CCUG 4940 / NBRC 14291 / NCTC 11154)	pnp	435590.0	92.2	706.0	0.0	1300.0
169332	CSM7KOTO	CD	IF4A3_HUMAN	P38919	100	CD	CD_Enriched	43.0	374	4.56e-98	302.0	sp|A0R8U6|CSHA_BACAH	sp|A0R8U6|CSHA_BACAH DEAD-box ATP-dependent RNA helicase CshA	Bacillus thuringiensis (strain Al Hakam)	cshA	412694.0	51.0	408.0	4.99e-136	407.0
169354	CSM7KOTO	CD	STML2_HUMAN	Q9UJZ1	60	nonIBD	Healthy_Enriched	41.0	161	1.05e-34	129.0	sp|P9WPR8|Y1488_MYCTO	sp|P9WPR8|Y1488_MYCTO Uncharacterized protein MT1533.2	Mycobacterium tuberculosis (strain CDC 1551 / Oshkosh)	MT1533.2	83331.0	55.4	184.0	3.41e-59	197.0
169365	CSM7KOTO	CD	GUAA_HUMAN	P49915	142	nonIBD	Healthy_Enriched	37.3	252	2.41e-38	144.0	sp|Q8A525|GUAA2_BACTN	sp|Q8A525|GUAA2_BACTN Putative GMP synthase [glutamine-hydrolyzing] 2	Bacteroides thetaiotaomicron (strain ATCC 29148 / DSM 2079 / JCM 5827 / CCUG 10774 / NCTC 10582 / VPI-5482 / E50)	guaA2	226186.0	92.1	342.0	2.01e-233	643.0
169495	CSM7KOTO	CD	PGK1_HUMAN	P00558	237	nonIBD	Healthy_Enriched	42.5	419	3.27e-102	309.0	sp|Q8A753|PGK_BACTN	sp|Q8A753|PGK_BACTN Phosphoglycerate kinase	Bacteroides thetaiotaomicron (strain ATCC 29148 / DSM 2079 / JCM 5827 / CCUG 10774 / NCTC 10582 / VPI-5482 / E50)	pgk	226186.0	70.9	419.0	8.210000000000002e-200	561.0
169572	CSM7KOTO	CD	GCSH_HUMAN	P23434	141	nonIBD	Healthy_Enriched	43.6	117	1.3e-32	112.0	sp|A6L091|GCSH_PHOV8	sp|A6L091|GCSH_PHOV8 Glycine cleavage system H protein	Phocaeicola vulgatus (strain ATCC 8482 / DSM 1447 / JCM 5826 / CCUG 4940 / NBRC 14291 / NCTC 11154)	gcvH	435590.0	84.1	126.0	1.07e-74	220.0
169610	CSM7KOTO	CD	PUR2_HUMAN	P22102	480	nonIBD	Healthy_Enriched	40.6	340	2.37e-73	244.0	sp|C4ZH75|PUR5_AGARV	sp|C4ZH75|PUR5_AGARV Phosphoribosylformylglycinamidine cyclo-ligase	Agathobacter rectalis (strain ATCC 33656 / DSM 3377 / JCM 17463 / KCTC 5835 / VPI 0990)	purM	515619.0	100.0	341.0	1.3999999999999998e-233	640.0
169612	CSM7KOTO	CD	PUR2_HUMAN	P22102	480	nonIBD	Healthy_Enriched	44.2	423	2.08e-111	350.0	sp|Q8RC54|PUR2_CALS4	sp|Q8RC54|PUR2_CALS4 Phosphoribosylamine--glycine ligase	Caldanaerobacter subterraneus subsp. tengcongensis (strain DSM 15242 / JCM 11007 / NBRC 100824 / MB4)	purD	273068.0	50.8	417.0	1.58e-142	416.0
169679	CSM7KOTO	CD	MACD1_HUMAN	Q9BQ69	39	nonIBD	Healthy_Enriched	48.4	91	2.29e-23	90.5	sp|Q8KAE4|Y2219_CHLTE	sp|Q8KAE4|Y2219_CHLTE Macro domain-containing protein CT2219	Chlorobaculum tepidum (strain ATCC 49652 / DSM 12025 / NBRC 103806 / TLS)	CT2219	194439.0	54.5	88.0	9.2e-24	91.7
169702	CSM7KOTO	CD	AL3A1_HUMAN	P30838	12	CD	CD_Enriched	40.4	445	5.54e-111	334.0	sp|P39616|ALDH2_BACSU	sp|P39616|ALDH2_BACSU Putative aldehyde dehydrogenase YwdH	Bacillus subtilis (strain 168)	ywdH	224308.0	45.9	449.0	1.33e-135	400.0
169728	CSM7KOTO	CD	PRPS2_HUMAN	P11908	69	CD	CD_Enriched	54.2	166	1.06e-55	177.0	sp|Q7MT83|KPRS_PORGI	sp|Q7MT83|KPRS_PORGI Ribose-phosphate pyrophosphokinase	Porphyromonas gingivalis (strain ATCC BAA-308 / W83)	prs	242619.0	76.2	168.0	9.55e-88	262.0
169793	CSM7KOTO	CD	RBSK_HUMAN	Q9H477	44	CD	CD_Enriched	36.4	143	2.01e-11	60.1	sp|Q6XZ79|SCRK1_MAIZE	sp|Q6XZ79|SCRK1_MAIZE Fructokinase-1	Zea mays	FRK1	4577.0	39.1	151.0	4.45e-23	95.5
169807	CSM7KOTO	CD	THIO_HUMAN	P10599	73	CD	CD_Enriched	43.8	48	4.04e-09	49.3	sp|O51088|THIO_BORBU	sp|O51088|THIO_BORBU Thioredoxin	Borreliella burgdorferi (strain ATCC 35210 / DSM 4680 / CIP 102532 / B31)	trxA	224326.0	63.6	55.0	2.4e-22	86.7
169815	CSM7KOTO	CD	METK2_HUMAN	P31153	248	CD	CD_Enriched	58.3	180	5.08e-69	214.0	sp|A9KL72|METK_LACP7	sp|A9KL72|METK_LACP7 S-adenosylmethionine synthase	Lachnoclostridium phytofermentans (strain ATCC 700394 / DSM 18823 / ISDg)	metK	357809.0	81.9	188.0	1.43e-109	321.0
169817	CSM7KOTO	CD	WRIP1_HUMAN	Q96S55	234	CD	CD_Enriched	46.3	432	5.98e-105	324.0	sp|P39918|RARA_COXBU	sp|P39918|RARA_COXBU Replication-associated recombination protein A	Coxiella burnetii (strain RSA 493 / Nine Mile phase I)	rarA	227377.0	47.0	417.0	2.09e-122	365.0
169839	CSM7KOTO	CD	GALK1_HUMAN	P51570	146	CD	CD_Enriched	39.9	388	5.08e-74	235.0	sp|A6M1P8|GAL1_CLOB8	sp|A6M1P8|GAL1_CLOB8 Galactokinase	Clostridium beijerinckii (strain ATCC 51743 / NCIMB 8052)	galK	290402.0	54.0	385.0	3.96e-142	412.0
169872	CSM7KOTO	CD	PRDX2_HUMAN	P32119	144	CD	CD_Enriched	41.2	85	2.38e-17	72.4	sp|P80239|AHPC_BACSU	sp|P80239|AHPC_BACSU Alkyl hydroperoxide reductase C	Bacillus subtilis (strain 168)	ahpC	224308.0	59.3	91.0	1.7199999999999999e-34	119.0
169944	CSM7KOTO	CD	NAGAB_HUMAN	P17050	26	CD	Common_Disease	35.5	363	2.14e-50	180.0	sp|P14749|AGAL_CYATE	sp|P14749|AGAL_CYATE Alpha-galactosidase	Cyamopsis tetragonoloba		3832.0	38.5	387.0	4.63e-82	268.0
169967	CSM7KOTO	CD	SPG7_HUMAN	Q9UQ90	14	CD	CD_Enriched	36.9	241	7.53e-40	145.0	sp|C8W731|FTSH_LANP1	sp|C8W731|FTSH_LANP1 ATP-dependent zinc metalloprotease FtsH	Lancefieldella parvula (strain ATCC 33793 / DSM 20469 / CCUG 32760 / JCM 10300 / KCTC 3663 / VPI 0546 / 1246)	ftsH	521095.0	58.7	247.0	1.23e-86	273.0
169980	CSM7KOTO	CD	XPP1_HUMAN	Q9NQW7	190	nonIBD	Healthy_Enriched	39.9	604	1.6400000000000002e-125	383.0	sp|B0DZL3|AMPP1_LACBS	sp|B0DZL3|AMPP1_LACBS Probable Xaa-Pro aminopeptidase P	Laccaria bicolor (strain S238N-H82 / ATCC MYA-4686)	AMPP	486041.0	40.6	620.0	4.32e-142	430.0
169988	CSM7KOTO	CD	PPAC_HUMAN	P24666	147	CD	CD_Enriched	35.5	152	1.66e-23	89.7	sp|Q55535|Y328_SYNY3	sp|Q55535|Y328_SYNY3 Putative low molecular weight protein-tyrosine-phosphatase slr0328	Synechocystis sp. (strain ATCC 27184 / PCC 6803 / Kazusa)	slr0328	1111708.0	46.4	151.0	1.2e-40	136.0
170028	CSM7KOTO	CD	PYR1_HUMAN	P27708	902	nonIBD	Healthy_Enriched	55.9	59	1.28e-15	69.3	sp|B3DS61|PYRB_BIFLD	sp|B3DS61|PYRB_BIFLD Aspartate carbamoyltransferase catalytic subunit	Bifidobacterium longum (strain DJO10A)	pyrB	205913.0	66.7	63.0	1.6700000000000004e-21	88.2
170085	CSM7KOTO	CD	WRIP1_HUMAN	Q96S55	234	CD	CD_Enriched	45.5	431	5.29e-103	319.0	sp|P39918|RARA_COXBU	sp|P39918|RARA_COXBU Replication-associated recombination protein A	Coxiella burnetii (strain RSA 493 / Nine Mile phase I)	rarA	227377.0	46.3	417.0	2.46e-121	362.0
170086	CSM7KOTO	CD	CTBP2_HUMAN	P56545	20	CD	Common_Disease	35.7	252	5.61e-40	145.0	sp|C0CMQ8|HPR_BLAHS	sp|C0CMQ8|HPR_BLAHS Hydroxypyruvate reductase	Blautia hydrogenotrophica (strain DSM 10507 / JCM 14656 / S5a33)	hpr	476272.0	50.9	320.0	1e-105	314.0
170141	CSM7KOTO	CD	PFKAL_HUMAN	P17858	196	CD	CD_Enriched	42.5	348	3.6800000000000003e-72	237.0	sp|Q8A624|PFKA2_BACTN	sp|Q8A624|PFKA2_BACTN ATP-dependent 6-phosphofructokinase 2	Bacteroides thetaiotaomicron (strain ATCC 29148 / DSM 2079 / JCM 5827 / CCUG 10774 / NCTC 10582 / VPI-5482 / E50)	pfkA2	226186.0	88.7	326.0	3.17e-211	582.0
170174	CSM7KOTO	CD	PAPS1_HUMAN	O43252	91	CD	CD_Enriched	51.5	169	2.14e-51	174.0	sp|Q8AAQ1|CYSC_BACTN	sp|Q8AAQ1|CYSC_BACTN Adenylyl-sulfate kinase	Bacteroides thetaiotaomicron (strain ATCC 29148 / DSM 2079 / JCM 5827 / CCUG 10774 / NCTC 10582 / VPI-5482 / E50)	cysC	226186.0	83.5	200.0	3.97e-122	346.0
170218	CSM7KOTO	CD	GNPI1_HUMAN	P46926	167	CD	CD_Enriched	39.5	243	2.39e-55	178.0	sp|A9KIR8|NAGB_LACP7	sp|A9KIR8|NAGB_LACP7 Glucosamine-6-phosphate deaminase	Lachnoclostridium phytofermentans (strain ATCC 700394 / DSM 18823 / ISDg)	nagB	357809.0	63.8	232.0	8.03e-113	326.0
170224	CSM7KOTO	CD	SYDM_HUMAN	Q6PI48	245	nonIBD	Healthy_Enriched	39.0	593	9.93e-124	379.0	sp|C4ZI12|SYD_AGARV	sp|C4ZI12|SYD_AGARV Aspartate--tRNA ligase	Agathobacter rectalis (strain ATCC 33656 / DSM 3377 / JCM 17463 / KCTC 5835 / VPI 0990)	aspS	515619.0	99.7	598.0	0.0	1186.0
170349	CSM7KOTO	CD	ARSL_HUMAN	P51690	35	nonIBD	Healthy_Enriched	37.2	164	3.69e-26	105.0	sp|P50473|ARS_STRPU	sp|P50473|ARS_STRPU Arylsulfatase	Strongylocentrotus purpuratus		7668.0	34.8	233.0	4.37e-27	112.0
170363	CSM7KOTO	CD	UCKL1_HUMAN	Q9NWZ5	84	CD	CD_Enriched	44.0	200	2.13e-52	176.0	sp|O32033|URK_BACSU	sp|O32033|URK_BACSU Uridine kinase	Bacillus subtilis (strain 168)	udk	224308.0	53.3	197.0	2.69e-74	226.0
170465	CSM7KOTO	CD	PGGHG_HUMAN	Q32M88	6	CD	CD_Enriched	35.1	404	1.61e-57	207.0	sp|A5FBJ5|KJASE_FLAJ1	sp|A5FBJ5|KJASE_FLAJ1 Kojibiose hydrolase	Flavobacterium johnsoniae (strain ATCC 17061 / DSM 2064 / JCM 8514 / BCRC 14874 / CCUG 350202 / NBRC 14942 / NCIMB 11054 / UW101)	Fjoh_4428	376686.0	52.6	666.0	3.65e-252	715.0
170528	CSM7KOTO	CD	SYQ_HUMAN	P47897	304	nonIBD	Healthy_Enriched	48.1	216	6.639999999999999e-60	201.0	sp|Q7NX86|SYQ_CHRVO	sp|Q7NX86|SYQ_CHRVO Glutamine--tRNA ligase	Chromobacterium violaceum (strain ATCC 12472 / DSM 30191 / JCM 1249 / CCUG 213 / NBRC 12614 / NCIMB 9131 / NCTC 9757 / MK)	glnS	243365.0	63.2	234.0	4.18e-105	317.0
170534	CSM7KOTO	CD	ARLY_HUMAN	P04424	134	nonIBD	Healthy_Enriched	35.9	198	4.64e-30	115.0	sp|Q5LI10|ARLY_BACFN	sp|Q5LI10|ARLY_BACFN Argininosuccinate lyase	Bacteroides fragilis (strain ATCC 25285 / DSM 2151 / CCUG 4856 / JCM 11019 / LMG 10263 / NCTC 9343 / Onslow / VPI 2553 / EN-2)	argH	272559.0	94.7	225.0	3.99e-148	422.0
170571	CSM7KOTO	CD	PYC_HUMAN	P11498	146	CD	CD_Enriched	59.0	144	2.16e-49	169.0	sp|O34544|ACCC2_BACSU	sp|O34544|ACCC2_BACSU Biotin carboxylase 2	Bacillus subtilis (strain 168)	accC2	224308.0	62.3	146.0	8.73e-55	181.0
170654	CSM7KOTO	CD	SPG7_HUMAN	Q9UQ90	14	CD	CD_Enriched	38.6	57	1.16e-06	45.4	sp|D1BLD0|FTSH_VEIPT	sp|D1BLD0|FTSH_VEIPT ATP-dependent zinc metalloprotease FtsH	Veillonella parvula (strain ATCC 10790 / DSM 2008 / CCUG 5123 / JCM 12972 / NCTC 11810 / Te3)	ftsH	479436.0	50.0	66.0	5.82e-13	67.0
170725	CSM7KOTO	CD	GALM_HUMAN	Q96C23	422	CD	CD_Enriched	40.5	321	2.5000000000000003e-72	228.0	sp|P05149|GALM_ACICA	sp|P05149|GALM_ACICA Aldose 1-epimerase	Acinetobacter calcoaceticus	mro	471.0	36.5	362.0	4.63e-81	255.0
170763	CSM7KOTO	CD	GLYM_HUMAN	P34897	130	CD	CD_Enriched	45.6	430	6.32e-117	350.0	sp|Q8A9S7|GLYA_BACTN	sp|Q8A9S7|GLYA_BACTN Serine hydroxymethyltransferase	Bacteroides thetaiotaomicron (strain ATCC 29148 / DSM 2079 / JCM 5827 / CCUG 10774 / NCTC 10582 / VPI-5482 / E50)	glyA	226186.0	96.0	425.0	3.96e-303	823.0
170782	CSM7KOTO	CD	NDUV1_HUMAN	P49821	101	CD	CD_Enriched	51.1	182	3.510000000000001e-56	186.0	sp|Q46507|HNDC_SOLFR	sp|Q46507|HNDC_SOLFR NADP-reducing hydrogenase subunit HndC	Solidesulfovibrio fructosivorans	hndC	878.0	71.8	216.0	1.6499999999999998e-106	320.0
170841	CSM7KOTO	CD	OLA1_HUMAN	Q9NTK5	315	CD	CD_Enriched	59.7	129	5.72e-47	155.0	sp|P37518|YCHF_BACSU	sp|P37518|YCHF_BACSU Ribosome-binding ATPase YchF	Bacillus subtilis (strain 168)	ychF	224308.0	74.8	127.0	4.3e-61	194.0
170924	CSM7KOTO	CD	HTRA1_HUMAN	Q92743	96	CD	CD_Enriched	36.7	245	8e-35	135.0	sp|A6VUA4|DEGPL_MARMS	sp|A6VUA4|DEGPL_MARMS Probable periplasmic serine endoprotease DegP-like	Marinomonas sp. (strain MWYL1)	Mmwyl1_1102	400668.0	39.1	419.0	4.87e-86	275.0
170926	CSM7KOTO	CD	MCCA_HUMAN	Q96RQ3	121	CD	CD_Enriched	54.7	448	3.32e-166	487.0	sp|Q58626|PYCA_METJA	sp|Q58626|PYCA_METJA Pyruvate carboxylase subunit A	Methanocaldococcus jannaschii (strain ATCC 43067 / DSM 2661 / JAL-1 / JCM 10045 / NBRC 100440)	pycA	243232.0	56.0	450.0	1.43e-179	516.0
170927	CSM7KOTO	CD	MCCA_HUMAN	Q96RQ3	121	CD	CD_Enriched	36.1	83	2.28e-07	49.3	sp|P0A509|ACCA1_MYCBO	sp|P0A509|ACCA1_MYCBO Biotin-dependent 3-methylcrotonyl-coenzyme A carboxylase alpha1 subunit	Mycobacterium bovis (strain ATCC BAA-935 / AF2122/97)	accA1	233413.0	42.9	63.0	1.45e-07	53.5
170928	CSM7KOTO	CD	PCCB_HUMAN	P05166	423	nonIBD	Healthy_Enriched	56.5	504	8.54e-199	563.0	sp|I3R7F1|PCCB_HALMT	sp|I3R7F1|PCCB_HALMT Propionyl-CoA carboxylase, carboxyltransferase subunit	Haloferax mediterranei (strain ATCC 33500 / DSM 1411 / JCM 8866 / NBRC 14739 / NCIMB 2177 / R-4)	pccB	523841.0	60.1	516.0	3.07e-216	610.0
170962	CSM7KOTO	CD	METH_HUMAN	Q99707	302	nonIBD	Healthy_Enriched	55.1	893	0.0	948.0	sp|Q8DCJ7|METH_VIBVU	sp|Q8DCJ7|METH_VIBVU Methionine synthase	Vibrio vulnificus (strain CMCP6)	metH	216895.0	59.5	908.0	0.0	1053.0
171014	CSM7KOTO	CD	CPSM_HUMAN	P31327	285	nonIBD	Healthy_Enriched	47.9	355	2.25e-114	362.0	sp|Q1DUF5|CARA_COCIM	sp|Q1DUF5|CARA_COCIM Carbamoyl phosphate synthase arginine-specific small chain	Coccidioides immitis (strain RS)	CPA1	246410.0	49.3	357.0	6.22e-124	367.0
171108	CSM7KOTO	CD	RNC_HUMAN	Q9NRR4	100	CD	CD_Enriched	38.0	108	9.91e-12	65.1	sp|Q8A2E8|RNC_BACTN	sp|Q8A2E8|RNC_BACTN Ribonuclease 3	Bacteroides thetaiotaomicron (strain ATCC 29148 / DSM 2079 / JCM 5827 / CCUG 10774 / NCTC 10582 / VPI-5482 / E50)	rnc	226186.0	94.2	257.0	6.309999999999999e-170	475.0
171193	CSM7KOTO	CD	FKBP2_HUMAN	P26885	79	CD	CD_Enriched	54.3	92	1.2099999999999999e-24	93.6	sp|P0A9L3|FKBB_ECOLI	sp|P0A9L3|FKBB_ECOLI FKBP-type 22 kDa peptidyl-prolyl cis-trans isomerase	Escherichia coli (strain K12)	fklB	83333.0	53.6	194.0	5.98e-60	189.0
171194	CSM7KOTO	CD	FKBP2_HUMAN	P26885	79	CD	CD_Enriched	42.4	118	5.09e-19	81.3	sp|P0A9L3|FKBB_ECOLI	sp|P0A9L3|FKBB_ECOLI FKBP-type 22 kDa peptidyl-prolyl cis-trans isomerase	Escherichia coli (strain K12)	fklB	83333.0	46.9	213.0	8.06e-51	169.0
171234	CSM7KOTO	CD	FABD_HUMAN	Q8IVS2	117	CD	CD_Enriched	36.1	296	7.109999999999998e-42	149.0	sp|P71019|FABD_BACSU	sp|P71019|FABD_BACSU Malonyl CoA-acyl carrier protein transacylase	Bacillus subtilis (strain 168)	fabD	224308.0	44.9	285.0	2.5e-76	239.0
171279	CSM7KOTO	CD	DHRS4_HUMAN	Q9BTZ2	34	nonIBD	Healthy_Enriched	35.9	92	2.51e-15	68.6	sp|P52037|YGFF_ECOLI	sp|P52037|YGFF_ECOLI Glucose 1-dehydrogenase YgfF	Escherichia coli (strain K12)	ygfF	83333.0	41.3	92.0	2.25e-16	74.3
171300	CSM7KOTO	CD	DPM1_HUMAN	O60762	125	nonIBD	Healthy_Enriched	35.5	234	4.4999999999999996e-41	141.0	sp|A0QZ12|PPM1_MYCS2	sp|A0QZ12|PPM1_MYCS2 Polyprenol monophosphomannose synthase	Mycolicibacterium smegmatis (strain ATCC 700084 / mc(2)155)	ppm1	246196.0	47.6	229.0	5.639999999999999e-68	213.0
171352	CSM7KOTO	CD	PNPH_HUMAN	P00491	181	CD	CD_Enriched	46.6	178	1.27e-44	148.0	sp|P46354|PUNA_BACSU	sp|P46354|PUNA_BACSU Purine nucleoside phosphorylase 1	Bacillus subtilis (strain 168)	punA	224308.0	48.0	175.0	6.38e-51	167.0
171355	CSM7KOTO	CD	ARSK_HUMAN	Q6UWY0	7	CD	CD_Enriched	36.0	89	7.21e-06	42.7	sp|Q8A2H2|GALSF_BACTN	sp|Q8A2H2|GALSF_BACTN N-acetylgalactosamine-6-O-sulfatase	Bacteroides thetaiotaomicron (strain ATCC 29148 / DSM 2079 / JCM 5827 / CCUG 10774 / NCTC 10582 / VPI-5482 / E50)	BT_3333	226186.0	83.7	104.0	6.66e-54	178.0
171365	CSM7KOTO	CD	DHDDS_HUMAN	Q86SQ9	157	Tie	Healthy_Enriched	37.1	224	8.85e-44	150.0	sp|Q8A1E0|ISPT_BACTN	sp|Q8A1E0|ISPT_BACTN Isoprenyl transferase	Bacteroides thetaiotaomicron (strain ATCC 29148 / DSM 2079 / JCM 5827 / CCUG 10774 / NCTC 10582 / VPI-5482 / E50)	uppS	226186.0	77.9	244.0	3.48e-142	400.0
171372	CSM7KOTO	CD	P5CS_HUMAN	P54886	197	nonIBD	Healthy_Enriched	35.8	405	7.580000000000006e-72	240.0	sp|Q5LI24|PROA_BACFN	sp|Q5LI24|PROA_BACFN Gamma-glutamyl phosphate reductase	Bacteroides fragilis (strain ATCC 25285 / DSM 2151 / CCUG 4856 / JCM 11019 / LMG 10263 / NCTC 9343 / Onslow / VPI 2553 / EN-2)	proA	272559.0	70.8	414.0	7.88e-215	598.0
171387	CSM7KOTO	CD	SODM_HUMAN	P04179	139	CD	CD_Enriched	44.7	197	1.55e-50	162.0	sp|P53638|SODF_BACFR	sp|P53638|SODF_BACFR Superoxide dismutase [Fe]	Bacteroides fragilis (strain YCH46)	sodB	295405.0	86.0	193.0	1.18e-127	360.0
171399	CSM7KOTO	CD	MAP12_HUMAN	Q6UB28	69	CD	CD_Enriched	38.6	246	7.630000000000001e-56	181.0	sp|P53579|MAP11_SYNY3	sp|P53579|MAP11_SYNY3 Methionine aminopeptidase A	Synechocystis sp. (strain ATCC 27184 / PCC 6803 / Kazusa)	slr0918	1111708.0	48.6	245.0	5.16e-82	249.0
171493	CSM7KOTO	CD	G3P_HUMAN	P04406	238	CD	CD_Enriched	54.2	59	6.04e-14	63.5	sp|Q59199|G3P_BACFR	sp|Q59199|G3P_BACFR Glyceraldehyde-3-phosphate dehydrogenase	Bacteroides fragilis (strain YCH46)	gap	295405.0	91.8	61.0	8.3e-33	117.0
171630	CSM7KOTO	CD	LIAS_HUMAN	O43766	109	CD	CD_Enriched	43.3	284	4.49e-76	236.0	sp|A6L1U8|LIPA_PHOV8	sp|A6L1U8|LIPA_PHOV8 Lipoyl synthase	Phocaeicola vulgatus (strain ATCC 8482 / DSM 1447 / JCM 5826 / CCUG 4940 / NBRC 14291 / NCTC 11154)	lipA	435590.0	77.0	283.0	1.78e-166	465.0
171806	CSM7KOTO	CD	APT_HUMAN	P07741	114	CD	CD_Enriched	43.1	153	2.76e-36	124.0	sp|Q8A2N8|APT_BACTN	sp|Q8A2N8|APT_BACTN Adenine phosphoribosyltransferase	Bacteroides thetaiotaomicron (strain ATCC 29148 / DSM 2079 / JCM 5827 / CCUG 10774 / NCTC 10582 / VPI-5482 / E50)	apt	226186.0	94.3	176.0	2e-119	337.0
171808	CSM7KOTO	CD	DTD1_HUMAN	Q8TEA8	134	CD	CD_Enriched	40.5	148	7.720000000000001e-29	104.0	sp|Q8A2P0|DTD_BACTN	sp|Q8A2P0|DTD_BACTN D-aminoacyl-tRNA deacylase	Bacteroides thetaiotaomicron (strain ATCC 29148 / DSM 2079 / JCM 5827 / CCUG 10774 / NCTC 10582 / VPI-5482 / E50)	dtd	226186.0	92.7	150.0	2.19e-99	285.0
171940	CSM7KOTO	CD	SYQ_HUMAN	P47897	304	nonIBD	Healthy_Enriched	41.3	530	5.52e-114	356.0	sp|A5N6Y3|SYQ_CLOK5	sp|A5N6Y3|SYQ_CLOK5 Glutamine--tRNA ligase	Clostridium kluyveri (strain ATCC 8527 / DSM 555 / NBRC 12016 / NCIMB 10680 / K1)	glnS	431943.0	62.4	556.0	7.68e-264	734.0
171988	CSM7KOTO	CD	SLC31_HUMAN	Q07837	89	CD	CD_Enriched	38.7	163	2.97e-40	143.0	sp|Q9K8U9|O16G_HALH5	sp|Q9K8U9|O16G_HALH5 Oligo-1,6-glucosidase	Halalkalibacterium halodurans (strain ATCC BAA-125 / DSM 18197 / FERM 7344 / JCM 9153 / C-125)	malL	272558.0	68.3	167.0	2.39e-86	266.0
172028	CSM7KOTO	CD	BLM_HUMAN	P54132	132	Tie	Healthy_Enriched	36.3	655	3.4e-95	318.0	sp|P15043|RECQ_ECOLI	sp|P15043|RECQ_ECOLI ATP-dependent DNA helicase RecQ	Escherichia coli (strain K12)	recQ	83333.0	44.3	607.0	4.96e-174	510.0
172037	CSM7KOTO	CD	PCCA_HUMAN	P05165	120	Tie	Healthy_Enriched	46.8	476	5.35e-142	424.0	sp|Q58626|PYCA_METJA	sp|Q58626|PYCA_METJA Pyruvate carboxylase subunit A	Methanocaldococcus jannaschii (strain ATCC 43067 / DSM 2661 / JAL-1 / JCM 10045 / NBRC 100440)	pycA	243232.0	53.6	431.0	6.200000000000001e-163	473.0
172039	CSM7KOTO	CD	PCCB_HUMAN	P05166	423	nonIBD	Healthy_Enriched	58.3	503	1.25e-203	576.0	sp|Q57079|MMDA_VEIPA	sp|Q57079|MMDA_VEIPA Methylmalonyl-CoA decarboxylase subunit alpha	Veillonella parvula	mmdA	29466.0	57.9	511.0	1.0300000000000001e-210	596.0
172072	CSM7KOTO	CD	NALD2_HUMAN	Q9Y3Q0	31	CD	CD_Enriched	38.0	108	6.58e-10	60.1	sp|Q02PA2|LAP_PSEAB	sp|Q02PA2|LAP_PSEAB Aminopeptidase	Pseudomonas aeruginosa (strain UCBPP-PA14)	lap	208963.0	35.3	156.0	1.65e-14	77.8
172133	CSM7KOTO	CD	FTCD_HUMAN	O95954	130	CD	CD_Enriched	40.7	290	1.94e-72	232.0	sp|Q99XR4|GLFT_STRP1	sp|Q99XR4|GLFT_STRP1 Glutamate formimidoyltransferase	Streptococcus pyogenes serotype M1	M5005_Spy1772	301447.0	52.4	296.0	6.410000000000002e-116	338.0
172135	CSM7KOTO	CD	HUTI_HUMAN	Q96NU7	118	CD	CD_Enriched	36.9	428	2.92e-76	243.0	sp|A6KX92|HUTI_PHOV8	sp|A6KX92|HUTI_PHOV8 Imidazolonepropionase	Phocaeicola vulgatus (strain ATCC 8482 / DSM 1447 / JCM 5826 / CCUG 4940 / NBRC 14291 / NCTC 11154)	hutI	435590.0	99.3	414.0	9.199999999999999e-301	816.0
172137	CSM7KOTO	CD	HUTH_HUMAN	P42357	145	CD	CD_Enriched	42.7	480	3.73e-119	363.0	sp|Q8RBH4|HUTH_CALS4	sp|Q8RBH4|HUTH_CALS4 Histidine ammonia-lyase	Caldanaerobacter subterraneus subsp. tengcongensis (strain DSM 15242 / JCM 11007 / NBRC 100824 / MB4)	hutH	273068.0	45.8	498.0	1.47e-143	424.0
172149	CSM7KOTO	CD	6PGD_HUMAN	P52209	109	CD	CD_Enriched	46.5	170	5.14e-49	164.0	sp|O83351|6PGD_TREPA	sp|O83351|6PGD_TREPA 6-phosphogluconate dehydrogenase, decarboxylating	Treponema pallidum (strain DSM 117211 / Nichols)	gnd	243276.0	57.4	169.0	2.58e-62	202.0
172150	CSM7KOTO	CD	G6PD_HUMAN	P11413	87	CD	CD_Enriched	35.8	494	2.85e-91	287.0	sp|P44311|G6PD_HAEIN	sp|P44311|G6PD_HAEIN Glucose-6-phosphate 1-dehydrogenase	Haemophilus influenzae (strain ATCC 51907 / DSM 11121 / KW20 / Rd)	zwf	71421.0	52.0	488.0	1.18e-176	508.0
172200	CSM7KOTO	CD	MDR3_HUMAN	P21439	148	nonIBD	Healthy_Enriched	41.5	53	1.33e-07	47.0	sp|Q8RQL7|GLUA_COREF	sp|Q8RQL7|GLUA_COREF Glutamate transport ATP-binding protein GluA	Corynebacterium efficiens (strain DSM 44549 / YS-314 / AJ 12310 / JCM 11189 / NBRC 100395)	gluA	196164.0	61.8	76.0	2.63e-26	99.8
172261	CSM7KOTO	CD	TPIS_HUMAN	P60174	224	CD	CD_Enriched	45.0	249	2.29e-60	190.0	sp|A6KXL2|TPIS_PHOV8	sp|A6KXL2|TPIS_PHOV8 Triosephosphate isomerase	Phocaeicola vulgatus (strain ATCC 8482 / DSM 1447 / JCM 5826 / CCUG 4940 / NBRC 14291 / NCTC 11154)	tpiA	435590.0	93.2	251.0	2.1200000000000007e-167	465.0
172263	CSM7KOTO	CD	GCH1_HUMAN	P30793	161	CD	CD_Enriched	57.6	184	4.09e-67	205.0	sp|Q5L925|GCH1_BACFN	sp|Q5L925|GCH1_BACFN GTP cyclohydrolase 1	Bacteroides fragilis (strain ATCC 25285 / DSM 2151 / CCUG 4856 / JCM 11019 / LMG 10263 / NCTC 9343 / Onslow / VPI 2553 / EN-2)	folE	272559.0	90.6	180.0	9.060000000000001e-116	330.0
172287	CSM7KOTO	CD	MDR1_HUMAN	P08183	221	nonIBD	Healthy_Enriched	37.3	161	8.48e-22	91.7	sp|A5U7B7|FTSE_MYCTA	sp|A5U7B7|FTSE_MYCTA Cell division ATP-binding protein FtsE	Mycobacterium tuberculosis (strain ATCC 25177 / H37Ra)	ftsE	419947.0	52.4	185.0	6.41e-60	189.0
172293	CSM7KOTO	CD	LIPT2_HUMAN	A6NK58	87	CD	CD_Enriched	40.8	218	3.81e-43	145.0	sp|Q5LDM3|LIPB_BACFN	sp|Q5LDM3|LIPB_BACFN Octanoyltransferase	Bacteroides fragilis (strain ATCC 25285 / DSM 2151 / CCUG 4856 / JCM 11019 / LMG 10263 / NCTC 9343 / Onslow / VPI 2553 / EN-2)	lipB	272559.0	74.8	214.0	7.52e-119	340.0
172294	CSM7KOTO	CD	NDKB_HUMAN	P22392	17	CD	CD_Enriched	46.3	149	2.54e-44	142.0	sp|A6LCB6|NDK_PARD8	sp|A6LCB6|NDK_PARD8 Nucleoside diphosphate kinase	Parabacteroides distasonis (strain ATCC 8503 / DSM 20701 / CIP 104284 / JCM 5825 / NCTC 11152)	ndk	435591.0	66.0	153.0	1.8200000000000002e-71	214.0
172387	CSM7KOTO	CD	GATA_HUMAN	Q9H0R6	52	nonIBD	Healthy_Enriched	39.2	125	8.35e-22	89.7	sp|A4J6Z8|GATA_DESRM	sp|A4J6Z8|GATA_DESRM Glutamyl-tRNA(Gln) amidotransferase subunit A	Desulforamulus reducens (strain ATCC BAA-1160 / DSM 100696 / MI-1)	gatA	349161.0	60.3	141.0	3.94e-46	159.0
172407	CSM7KOTO	CD	METK2_HUMAN	P31153	248	CD	CD_Enriched	52.3	392	2.15e-125	368.0	sp|A6KZL1|METK_PHOV8	sp|A6KZL1|METK_PHOV8 S-adenosylmethionine synthase	Phocaeicola vulgatus (strain ATCC 8482 / DSM 1447 / JCM 5826 / CCUG 4940 / NBRC 14291 / NCTC 11154)	metK	435590.0	90.2	430.0	3.73e-281	768.0
172414	CSM7KOTO	CD	SYYM_HUMAN	Q9Y2Z4	159	nonIBD	Healthy_Enriched	36.3	411	2.48e-83	263.0	sp|A6KZL8|SYY_PHOV8	sp|A6KZL8|SYY_PHOV8 Tyrosine--tRNA ligase	Phocaeicola vulgatus (strain ATCC 8482 / DSM 1447 / JCM 5826 / CCUG 4940 / NBRC 14291 / NCTC 11154)	tyrS	435590.0	91.4	430.0	4.67e-293	798.0
172447	CSM7KOTO	CD	AK1A1_HUMAN	P14550	27	nonIBD	Healthy_Enriched	35.5	152	1.33e-26	102.0	sp|O32210|GR_BACSU	sp|O32210|GR_BACSU Glyoxal reductase	Bacillus subtilis (strain 168)	yvgN	224308.0	46.1	152.0	1.71e-32	119.0
172575	CSM7KOTO	CD	GFPT2_HUMAN	O94808	221	CD	CD_Enriched	44.1	179	2.1200000000000001e-44	155.0	sp|Q8AAB1|GLMS_BACTN	sp|Q8AAB1|GLMS_BACTN Glutamine--fructose-6-phosphate aminotransferase [isomerizing]	Bacteroides thetaiotaomicron (strain ATCC 29148 / DSM 2079 / JCM 5827 / CCUG 10774 / NCTC 10582 / VPI-5482 / E50)	glmS	226186.0	62.2	196.0	8.34e-80	252.0
172604	CSM7KOTO	CD	THIO_HUMAN	P10599	73	CD	CD_Enriched	39.1	87	4.29e-15	64.7	sp|P52232|THIO1_SYNY3	sp|P52232|THIO1_SYNY3 Thioredoxin-like protein slr0233	Synechocystis sp. (strain ATCC 27184 / PCC 6803 / Kazusa)	slr0233	1111708.0	50.6	89.0	1.82e-27	99.4
172661	CSM7KOTO	CD	MDR1_HUMAN	P08183	221	nonIBD	Healthy_Enriched	39.9	313	7.41e-59	212.0	sp|Q04473|RTX3B_ACTPL	sp|Q04473|RTX3B_ACTPL Toxin RTX-III translocation ATP-binding protein	Actinobacillus pleuropneumoniae	apxIIIB	715.0	33.1	568.0	4.51e-83	276.0
172824	CSM7KOTO	CD	EI2BG_HUMAN	Q9NR50	84	CD	CD_Enriched	35.8	53	3.38e-06	47.8	sp|P61887|RMLA2_ECOLI	sp|P61887|RMLA2_ECOLI Glucose-1-phosphate thymidylyltransferase 2	Escherichia coli (strain K12)	rffH	83333.0	63.2	285.0	4.87e-133	381.0
172863	CSM7KOTO	CD	MSRA_HUMAN	Q9UJ68	109	nonIBD	Healthy_Enriched	41.3	150	2.17e-34	125.0	sp|P45213|MSRAB_HAEIN	sp|P45213|MSRAB_HAEIN Peptide methionine sulfoxide reductase MsrA/MsrB	Haemophilus influenzae (strain ATCC 51907 / DSM 11121 / KW20 / Rd)	msrAB	71421.0	55.3	320.0	6.85e-132	383.0
172991	CSM7KOTO	CD	SERC_HUMAN	Q9Y617	241	nonIBD	Healthy_Enriched	39.9	361	3.78e-80	249.0	sp|Q8A8L4|SERC_BACTN	sp|Q8A8L4|SERC_BACTN Phosphoserine aminotransferase	Bacteroides thetaiotaomicron (strain ATCC 29148 / DSM 2079 / JCM 5827 / CCUG 10774 / NCTC 10582 / VPI-5482 / E50)	serC	226186.0	95.8	355.0	1.83e-252	689.0
173008	CSM7KOTO	CD	LIPT2_HUMAN	A6NK58	87	CD	CD_Enriched	43.6	204	1.79e-41	140.0	sp|Q64UP8|LIPB_BACFR	sp|Q64UP8|LIPB_BACFR Octanoyltransferase	Bacteroides fragilis (strain YCH46)	lipB	295405.0	83.2	214.0	2.53e-133	376.0
173028	CSM7KOTO	CD	SYK_HUMAN	Q15046	313	nonIBD	Healthy_Enriched	41.8	208	1.83e-45	157.0	sp|Q8R7N1|SYK_CALS4	sp|Q8R7N1|SYK_CALS4 Lysine--tRNA ligase	Caldanaerobacter subterraneus subsp. tengcongensis (strain DSM 15242 / JCM 11007 / NBRC 100824 / MB4)	lysS	273068.0	58.2	196.0	1.67e-72	230.0
173083	CSM7KOTO	CD	CK5P1_HUMAN	Q96SZ6	221	nonIBD	Healthy_Enriched	46.2	487	1.18e-133	397.0	sp|A6KZJ2|MIAB_PHOV8	sp|A6KZJ2|MIAB_PHOV8 tRNA-2-methylthio-N(6)-dimethylallyladenosine synthase	Phocaeicola vulgatus (strain ATCC 8482 / DSM 1447 / JCM 5826 / CCUG 4940 / NBRC 14291 / NCTC 11154)	miaB	435590.0	100.0	456.0	0.0	905.0
173110	CSM7KOTO	CD	OXSM_HUMAN	Q9NWU1	238	nonIBD	Healthy_Enriched	43.2	419	2.89e-100	306.0	sp|O34340|FABF_BACSU	sp|O34340|FABF_BACSU 3-oxoacyl-[acyl-carrier-protein] synthase 2	Bacillus subtilis (strain 168)	fabF	224308.0	53.7	419.0	1.25e-147	428.0
173111	CSM7KOTO	CD	RNC_HUMAN	Q9NRR4	100	CD	CD_Enriched	37.4	107	2.52e-11	63.9	sp|Q8A2E8|RNC_BACTN	sp|Q8A2E8|RNC_BACTN Ribonuclease 3	Bacteroides thetaiotaomicron (strain ATCC 29148 / DSM 2079 / JCM 5827 / CCUG 10774 / NCTC 10582 / VPI-5482 / E50)	rnc	226186.0	84.6	253.0	1.12e-150	427.0
173309	CSM7KOTO	CD	SYMC_HUMAN	P56192	156	CD	CD_Enriched	37.3	552	5.4999999999999995e-120	379.0	sp|A6KYR3|SYM_PHOV8	sp|A6KYR3|SYM_PHOV8 Methionine--tRNA ligase	Phocaeicola vulgatus (strain ATCC 8482 / DSM 1447 / JCM 5826 / CCUG 4940 / NBRC 14291 / NCTC 11154)	metG	435590.0	89.3	680.0	0.0	1249.0
173334	CSM7KOTO	CD	MDR3_HUMAN	P21439	148	nonIBD	Healthy_Enriched	39.1	69	3.64e-09	53.1	sp|P0DX43|TYRAP_CLODR	sp|P0DX43|TYRAP_CLODR Tyrosine transport ATP-binding protein	Clostridioides difficile (strain R20291)	CDR20291_0806	645463.0	41.4	111.0	1.1399999999999999e-24	97.4
173338	CSM7KOTO	CD	MCCA_HUMAN	Q96RQ3	121	CD	CD_Enriched	48.7	191	1.2099999999999998e-52	181.0	sp|Q06862|ACCC_NOSS1	sp|Q06862|ACCC_NOSS1 Biotin carboxylase	Nostoc sp. (strain PCC 7120 / SAG 25.82 / UTEX 2576)	accC	103690.0	58.5	183.0	7.209999999999999e-67	216.0
173340	CSM7KOTO	CD	PCCB_HUMAN	P05166	423	nonIBD	Healthy_Enriched	56.2	105	3.7e-33	120.0	sp|O54028|MMDA_PROMO	sp|O54028|MMDA_PROMO Methylmalonyl-CoA decarboxylase subunit alpha	Propionigenium modestum	mmdA	2333.0	54.3	105.0	6.23e-35	128.0
173364	CSM7KOTO	CD	PGAM1_HUMAN	P18669	146	CD	CD_Enriched	51.4	146	1.89e-43	143.0	sp|Q8A8R2|GPMA1_BACTN	sp|Q8A8R2|GPMA1_BACTN 2,3-bisphosphoglycerate-dependent phosphoglycerate mutase 1	Bacteroides thetaiotaomicron (strain ATCC 29148 / DSM 2079 / JCM 5827 / CCUG 10774 / NCTC 10582 / VPI-5482 / E50)	gpmA1	226186.0	100.0	143.0	5.32e-102	295.0
173367	CSM7KOTO	CD	PFKAL_HUMAN	P17858	196	CD	CD_Enriched	46.6	294	9.929999999999999e-68	223.0	sp|Q8A8R5|PFKA1_BACTN	sp|Q8A8R5|PFKA1_BACTN ATP-dependent 6-phosphofructokinase 1	Bacteroides thetaiotaomicron (strain ATCC 29148 / DSM 2079 / JCM 5827 / CCUG 10774 / NCTC 10582 / VPI-5482 / E50)	pfkA1	226186.0	99.6	266.0	4.239999999999999e-189	523.0
173381	CSM7KOTO	CD	ABCA3_HUMAN	Q99758	101	nonIBD	Healthy_Enriched	36.1	227	6.37e-36	142.0	sp|P0A9U1|YBHF_ECOLI	sp|P0A9U1|YBHF_ECOLI Probable multidrug ABC transporter ATP-binding protein YbhF	Escherichia coli (strain K12)	ybhF	83333.0	38.7	543.0	4.08e-122	372.0
173388	CSM7KOTO	CD	GCSH_HUMAN	P23434	141	nonIBD	Healthy_Enriched	47.0	117	4.0099999999999995e-34	116.0	sp|Q5L7W4|GCSH_BACFN	sp|Q5L7W4|GCSH_BACFN Glycine cleavage system H protein	Bacteroides fragilis (strain ATCC 25285 / DSM 2151 / CCUG 4856 / JCM 11019 / LMG 10263 / NCTC 9343 / Onslow / VPI 2553 / EN-2)	gcvH	272559.0	79.2	125.0	4.2e-72	214.0
173413	CSM7KOTO	CD	LONM_HUMAN	P36776	142	CD	CD_Enriched	46.9	604	6.26e-172	521.0	sp|A6LD45|LON_PARD8	sp|A6LD45|LON_PARD8 Lon protease	Parabacteroides distasonis (strain ATCC 8503 / DSM 20701 / CIP 104284 / JCM 5825 / NCTC 11152)	lon	435591.0	63.6	769.0	0.0	944.0
173559	CSM7KOTO	CD	MOCS3_HUMAN	O95396	115	nonIBD	Healthy_Enriched	49.1	214	2.11e-57	188.0	sp|P51335|MOEB_PORPU	sp|P51335|MOEB_PORPU Probable molybdopterin-synthase adenylyltransferase	Porphyra purpurea	moeB	2787.0	49.1	224.0	7.529999999999999e-68	216.0
173562	CSM7KOTO	CD	PRPS1_HUMAN	P60891	97	nonIBD	Healthy_Enriched	48.4	306	3.75e-89	268.0	sp|Q7MT83|KPRS_PORGI	sp|Q7MT83|KPRS_PORGI Ribose-phosphate pyrophosphokinase	Porphyromonas gingivalis (strain ATCC BAA-308 / W83)	prs	242619.0	75.9	311.0	5.55e-166	466.0
173586	CSM7KOTO	CD	MTG2_HUMAN	Q9H4K7	150	CD	CD_Enriched	39.5	332	1.4999999999999998e-68	223.0	sp|A9KMF5|OBG_LACP7	sp|A9KMF5|OBG_LACP7 GTPase Obg	Lachnoclostridium phytofermentans (strain ATCC 700394 / DSM 18823 / ISDg)	obg	357809.0	69.2	429.0	1.79e-210	589.0
173598	CSM7KOTO	CD	SERC_HUMAN	Q9Y617	241	nonIBD	Healthy_Enriched	40.1	362	4.37e-82	254.0	sp|A6L5A6|SERC_PHOV8	sp|A6L5A6|SERC_PHOV8 Phosphoserine aminotransferase	Phocaeicola vulgatus (strain ATCC 8482 / DSM 1447 / JCM 5826 / CCUG 4940 / NBRC 14291 / NCTC 11154)	serC	435590.0	100.0	356.0	1.72e-262	714.0
173732	CSM7KOTO	CD	ACSM3_HUMAN	Q53FZ2	124	CD	CD_Enriched	40.1	556	3.15e-148	438.0	sp|Q5REV5|ACSM3_PONAB	sp|Q5REV5|ACSM3_PONAB Acyl-coenzyme A synthetase ACSM3, mitochondrial	Pongo abelii	ACSM3	9601.0	40.3	556.0	7.220000000000002e-148	440.0
173735	CSM7KOTO	CD	TKT_HUMAN	P29401	123	CD	CD_Enriched	43.4	251	2.01e-57	193.0	sp|Q58094|TKTN_METJA	sp|Q58094|TKTN_METJA Putative transketolase N-terminal section	Methanocaldococcus jannaschii (strain ATCC 43067 / DSM 2661 / JAL-1 / JCM 10045 / NBRC 100440)	MJ0681	243232.0	54.9	266.0	7.259999999999999e-89	268.0
173736	CSM7KOTO	CD	TKTL1_HUMAN	P51854	24	nonIBD	Healthy_Enriched	39.2	311	1.0799999999999999e-54	187.0	sp|Q58092|TKTC_METJA	sp|Q58092|TKTC_METJA Putative transketolase C-terminal section	Methanocaldococcus jannaschii (strain ATCC 43067 / DSM 2661 / JAL-1 / JCM 10045 / NBRC 100440)	MJ0679	243232.0	55.2	297.0	1.67e-98	295.0
173746	CSM7KOTO	CD	GTPB8_HUMAN	Q8N3Z3	97	nonIBD	Healthy_Enriched	36.5	148	3.77e-21	87.8	sp|Q8A8T4|ENGB_BACTN	sp|Q8A8T4|ENGB_BACTN Probable GTP-binding protein EngB	Bacteroides thetaiotaomicron (strain ATCC 29148 / DSM 2079 / JCM 5827 / CCUG 10774 / NCTC 10582 / VPI-5482 / E50)	engB	226186.0	92.8	194.0	5.66e-132	371.0
173751	CSM7KOTO	CD	PCCB_HUMAN	P05166	423	nonIBD	Healthy_Enriched	58.5	258	1.52e-100	303.0	sp|Q3J4E3|PCCB_CERS4	sp|Q3J4E3|PCCB_CERS4 Propionyl-CoA carboxylase beta chain	Cereibacter sphaeroides (strain ATCC 17023 / DSM 158 / JCM 6121 / CCUG 31486 / LMG 2827 / NBRC 12203 / NCIMB 8253 / ATH 2.4.1.)	pccB	272943.0	63.9	255.0	3.25e-108	325.0
173761	CSM7KOTO	CD	MTO1_HUMAN	Q9Y2Z2	343	nonIBD	Healthy_Enriched	41.3	172	1.44e-38	138.0	sp|A9KLX8|MNMG_LACP7	sp|A9KLX8|MNMG_LACP7 tRNA uridine 5-carboxymethylaminomethyl modification enzyme MnmG	Lachnoclostridium phytofermentans (strain ATCC 700394 / DSM 18823 / ISDg)	mnmG	357809.0	79.0	167.0	1.47e-89	276.0
173774	CSM7KOTO	CD	MRP8_HUMAN	Q96J66	11	UC	UC_Enriched	35.4	198	1.7699999999999998e-24	108.0	sp|Q0P9C4|PGLK_CAMJE	sp|Q0P9C4|PGLK_CAMJE Protein glycosylation K	Campylobacter jejuni subsp. jejuni serotype O:2 (strain ATCC 700819 / NCTC 11168)	pglK	192222.0	35.5	276.0	8.76e-51	186.0
173863	CSM7KOTO	CD	ENOB_HUMAN	P13929	41	CD	CD_Enriched	54.3	92	7.33e-28	103.0	sp|Q89Z05|ENO_BACTN	sp|Q89Z05|ENO_BACTN Enolase	Bacteroides thetaiotaomicron (strain ATCC 29148 / DSM 2079 / JCM 5827 / CCUG 10774 / NCTC 10582 / VPI-5482 / E50)	eno	226186.0	100.0	95.0	2.27e-57	184.0
173895	CSM7KOTO	CD	SYIC_HUMAN	P41252	182	nonIBD	Healthy_Enriched	36.8	530	1.01e-82	283.0	sp|Q8A9K9|SYI_BACTN	sp|Q8A9K9|SYI_BACTN Isoleucine--tRNA ligase	Bacteroides thetaiotaomicron (strain ATCC 29148 / DSM 2079 / JCM 5827 / CCUG 10774 / NCTC 10582 / VPI-5482 / E50)	ileS	226186.0	85.3	700.0	0.0	1180.0
173974	CSM7KOTO	CD	LONM_HUMAN	P36776	142	CD	CD_Enriched	51.3	493	4.5800000000000003e-163	486.0	sp|A6LD45|LON_PARD8	sp|A6LD45|LON_PARD8 Lon protease	Parabacteroides distasonis (strain ATCC 8503 / DSM 20701 / CIP 104284 / JCM 5825 / NCTC 11152)	lon	435591.0	75.7	489.0	5e-265	745.0
173975	CSM7KOTO	CD	TGT_HUMAN	Q9BXR0	168	nonIBD	Healthy_Enriched	39.6	351	7.9e-85	263.0	sp|B0K0M1|TGT_THEPX	sp|B0K0M1|TGT_THEPX Queuine tRNA-ribosyltransferase	Thermoanaerobacter sp. (strain X514)	tgt	399726.0	53.2	365.0	4.4e-132	385.0
174017	CSM7KOTO	CD	UNG_HUMAN	P13051	239	CD	CD_Enriched	63.6	165	8.05e-71	216.0	sp|Q8A5V6|UNG_BACTN	sp|Q8A5V6|UNG_BACTN Uracil-DNA glycosylase	Bacteroides thetaiotaomicron (strain ATCC 29148 / DSM 2079 / JCM 5827 / CCUG 10774 / NCTC 10582 / VPI-5482 / E50)	ung	226186.0	94.0	168.0	3.2e-117	333.0
174034	CSM7KOTO	CD	GLCTK_HUMAN	Q8IVS8	15	CD	CD_Enriched	37.1	240	9.01e-31	119.0	sp|Q9X1S1|GCK_THEMA	sp|Q9X1S1|GCK_THEMA D-glycerate 2-kinase	Thermotoga maritima (strain ATCC 43589 / DSM 3109 / JCM 10099 / NBRC 100826 / MSB8)	TM_1585	243274.0	54.4	252.0	2.4e-78	245.0
174137	CSM7KOTO	CD	FKRP_HUMAN	Q9H9S5	23	CD	CD_Enriched	55.9	34	1.45e-07	50.1	sp|P14184|LICD_HAEIN	sp|P14184|LICD_HAEIN Lipopolysaccharide cholinephosphotransferase LicD	Haemophilus influenzae (strain ATCC 51907 / DSM 11121 / KW20 / Rd)	licD	71421.0	46.1	76.0	2.87e-16	77.4
174166	CSM7KOTO	CD	SPTC2_HUMAN	O15270	43	nonIBD	Healthy_Enriched	36.6	361	2.28e-66	220.0	sp|A7LXM2|SPT_BACO1	sp|A7LXM2|SPT_BACO1 Serine palmitoyltransferase	Bacteroides ovatus (strain ATCC 8483 / DSM 1896 / JCM 5824 / BCRC 10623 / CCUG 4943 / NCTC 11153)	spt	411476.0	80.5	394.0	3.47e-238	656.0
174198	CSM7KOTO	CD	NCKX1_HUMAN	O60721	19	CD	CD_Enriched	35.6	73	2.87e-08	53.1	sp|Q0ZAI3|CAXA_ALKAM	sp|Q0ZAI3|CAXA_ALKAM Putative antiporter CaxA	Alkalimonas amylolytica	caxA	152573.0	40.3	216.0	5.17e-42	147.0
174303	CSM7KOTO	CD	GUF1_HUMAN	Q8N442	359	nonIBD	Healthy_Enriched	47.6	397	3.02e-125	375.0	sp|Q8AA33|LEPA_BACTN	sp|Q8AA33|LEPA_BACTN Elongation factor 4	Bacteroides thetaiotaomicron (strain ATCC 29148 / DSM 2079 / JCM 5827 / CCUG 10774 / NCTC 10582 / VPI-5482 / E50)	lepA	226186.0	95.9	391.0	3.79e-273	752.0
174329	CSM7KOTO	CD	RFC1_HUMAN	P35251	30	nonIBD	Healthy_Enriched	48.7	78	4.02e-09	59.7	sp|A9KPL0|DNLJ_LACP7	sp|A9KPL0|DNLJ_LACP7 DNA ligase	Lachnoclostridium phytofermentans (strain ATCC 700394 / DSM 18823 / ISDg)	ligA	357809.0	42.6	653.0	1.2600000000000002e-163	487.0
174345	CSM7KOTO	CD	BGAL_HUMAN	P16278	134	CD	CD_Enriched	37.5	600	2.36e-115	363.0	sp|P48982|BGAL_XANMN	sp|P48982|BGAL_XANMN Beta-galactosidase	Xanthomonas manihotis	bga	43353.0	43.2	560.0	2.41e-148	450.0
174381	CSM7KOTO	CD	UNG_HUMAN	P13051	239	CD	CD_Enriched	51.6	215	1.3e-76	233.0	sp|Q64QI5|UNG1_BACFR	sp|Q64QI5|UNG1_BACFR Uracil-DNA glycosylase 1	Bacteroides fragilis (strain YCH46)	ung1	295405.0	86.8	220.0	5.48e-150	418.0
174389	CSM7KOTO	CD	IMPCT_HUMAN	Q9P2X3	25	CD	CD_Enriched	36.7	98	3.38e-08	52.8	sp|P32437|YVYE_BACSU	sp|P32437|YVYE_BACSU IMPACT family member YvyE	Bacillus subtilis (strain 168)	yvyE	224308.0	38.3	201.0	3.3599999999999997e-46	155.0
174393	CSM7KOTO	CD	RIDA_HUMAN	P52758	165	nonIBD	Healthy_Enriched	47.2	125	7.1400000000000014e-37	122.0	sp|P0AF94|RIDA_ECOL6	sp|P0AF94|RIDA_ECOL6 2-iminobutanoate/2-iminopropanoate deaminase	Escherichia coli O6:H1 (strain CFT073 / ATCC 700928 / UPEC)	yjgF	199310.0	54.3	127.0	2.66e-45	146.0
174526	CSM7KOTO	CD	NFS1_HUMAN	Q9Y697	190	nonIBD	Healthy_Enriched	38.4	380	4.82e-77	244.0	sp|B8DZS1|ISCS_DICTD	sp|B8DZS1|ISCS_DICTD Cysteine desulfurase IscS	Dictyoglomus turgidum (strain DSM 6724 / Z-1310)	iscS	515635.0	44.3	379.0	1.69e-99	303.0
174568	CSM7KOTO	CD	SYK_HUMAN	Q15046	313	nonIBD	Healthy_Enriched	41.8	510	6.3e-125	379.0	sp|A6L7P5|SYK_PHOV8	sp|A6L7P5|SYK_PHOV8 Lysine--tRNA ligase	Phocaeicola vulgatus (strain ATCC 8482 / DSM 1447 / JCM 5826 / CCUG 4940 / NBRC 14291 / NCTC 11154)	lysS	435590.0	99.8	576.0	0.0	1157.0
174592	CSM7KOTO	CD	TDH_HUMAN	Q8IZJ6	82	CD	CD_Enriched	36.9	160	7.55e-29	110.0	sp|Q49VA1|Y2164_STAS1	sp|Q49VA1|Y2164_STAS1 Uncharacterized epimerase/dehydratase SSP2164	Staphylococcus saprophyticus subsp. saprophyticus (strain ATCC 15305 / DSM 20229 / NCIMB 8711 / NCTC 7292 / S-41)	SSP2164	342451.0	54.3	315.0	2.21e-116	341.0
174605	CSM7KOTO	CD	RIDA_HUMAN	P52758	165	nonIBD	Healthy_Enriched	45.6	125	6.69e-35	117.0	sp|Q7CP78|RIDA_SALTY	sp|Q7CP78|RIDA_SALTY 2-iminobutanoate/2-iminopropanoate deaminase	Salmonella typhimurium (strain LT2 / SGSC1412 / ATCC 700720)	ridA	99287.0	53.5	127.0	1.3e-38	129.0
174626	CSM7KOTO	CD	HTRA4_HUMAN	P83105	29	CD	CD_Enriched	35.6	275	5.75e-34	133.0	sp|F6AA62|DEGPL_PSEF1	sp|F6AA62|DEGPL_PSEF1 Probable periplasmic serine endoprotease DegP-like	Pseudomonas fulva (strain 12-X)	Psefu_3239	743720.0	37.7	456.0	1.23e-77	254.0
174631	CSM7KOTO	CD	SYEP_HUMAN	P07814	219	nonIBD	Healthy_Enriched	38.6	510	9.27e-109	353.0	sp|Q8A988|SYP_BACTN	sp|Q8A988|SYP_BACTN Proline--tRNA ligase	Bacteroides thetaiotaomicron (strain ATCC 29148 / DSM 2079 / JCM 5827 / CCUG 10774 / NCTC 10582 / VPI-5482 / E50)	proS	226186.0	98.0	497.0	0.0	990.0
174667	CSM7KOTO	CD	FKB14_HUMAN	Q9NWM8	33	nonIBD	Healthy_Enriched	36.4	88	1.03e-10	56.6	sp|Q8K943|FKBA_BUCAP	sp|Q8K943|FKBA_BUCAP FKBP-type peptidyl-prolyl cis-trans isomerase FkpA	Buchnera aphidicola subsp. Schizaphis graminum (strain Sg)	fkpA	198804.0	44.5	119.0	1.87e-28	107.0
174671	CSM7KOTO	CD	AFG32_HUMAN	Q9Y4W6	327	nonIBD	Healthy_Enriched	46.7	332	6.319999999999998e-82	265.0	sp|A6LD25|FTSH_PARD8	sp|A6LD25|FTSH_PARD8 ATP-dependent zinc metalloprotease FtsH	Parabacteroides distasonis (strain ATCC 8503 / DSM 20701 / CIP 104284 / JCM 5825 / NCTC 11152)	ftsH	435591.0	65.0	357.0	4e-148	437.0
174729	CSM7KOTO	CD	ABCF3_HUMAN	Q9NUQ8	140	nonIBD	Healthy_Enriched	36.2	47	3.64e-07	45.4	sp|O31716|YKPA_BACSU	sp|O31716|YKPA_BACSU Uncharacterized ABC transporter ATP-binding protein YkpA	Bacillus subtilis (strain 168)	ykpA	224308.0	62.2	82.0	7.480000000000001e-32	118.0
174739	CSM7KOTO	CD	GDE1_HUMAN	Q9NZC3	81	CD	CD_Enriched	37.4	115	1.11e-16	78.2	sp|Q8RB32|GDPD_CALS4	sp|Q8RB32|GDPD_CALS4 Glycerophosphodiester phosphodiesterase	Caldanaerobacter subterraneus subsp. tengcongensis (strain DSM 15242 / JCM 11007 / NBRC 100824 / MB4)	UgpQ	273068.0	29.7	239.0	8.81e-28	110.0
174766	CSM7KOTO	CD	ECHM_HUMAN	P30084	93	nonIBD	Healthy_Enriched	35.4	254	1.45e-35	128.0	sp|P23966|MENB_BACSU	sp|P23966|MENB_BACSU 1,4-dihydroxy-2-naphthoyl-CoA synthase	Bacillus subtilis (strain 168)	menB	224308.0	68.8	269.0	6.639999999999999e-138	392.0
174769	CSM7KOTO	CD	DHRS4_HUMAN	Q9BTZ2	34	nonIBD	Healthy_Enriched	65.6	32	2.07e-08	48.1	sp|Q5LA59|HDHA_BACFN	sp|Q5LA59|HDHA_BACFN 7alpha-hydroxysteroid dehydrogenase	Bacteroides fragilis (strain ATCC 25285 / DSM 2151 / CCUG 4856 / JCM 11019 / LMG 10263 / NCTC 9343 / Onslow / VPI 2553 / EN-2)	hdhA	272559.0	87.9	66.0	4.92e-35	121.0
174790	CSM7KOTO	CD	LIAS_HUMAN	O43766	109	CD	CD_Enriched	43.7	284	2.03e-78	242.0	sp|Q5LGU6|LIPA_BACFN	sp|Q5LGU6|LIPA_BACFN Lipoyl synthase	Bacteroides fragilis (strain ATCC 25285 / DSM 2151 / CCUG 4856 / JCM 11019 / LMG 10263 / NCTC 9343 / Onslow / VPI 2553 / EN-2)	lipA	272559.0	86.1	280.0	1.6399999999999998e-180	501.0
174829	CSM7KOTO	CD	CLPP_HUMAN	Q16740	209	CD	CD_Enriched	48.7	187	2.11e-53	172.0	sp|Q8A129|CLPP_BACTN	sp|Q8A129|CLPP_BACTN ATP-dependent Clp protease proteolytic subunit	Bacteroides thetaiotaomicron (strain ATCC 29148 / DSM 2079 / JCM 5827 / CCUG 10774 / NCTC 10582 / VPI-5482 / E50)	clpP	226186.0	96.4	220.0	1.91e-150	419.0
174830	CSM7KOTO	CD	CLPX_HUMAN	O76031	302	nonIBD	Healthy_Enriched	48.0	304	1.35e-86	275.0	sp|Q5L8L7|CLPX_BACFN	sp|Q5L8L7|CLPX_BACFN ATP-dependent Clp protease ATP-binding subunit ClpX	Bacteroides fragilis (strain ATCC 25285 / DSM 2151 / CCUG 4856 / JCM 11019 / LMG 10263 / NCTC 9343 / Onslow / VPI 2553 / EN-2)	clpX	272559.0	89.9	415.0	1.93e-268	734.0
174831	CSM7KOTO	CD	RECQ1_HUMAN	P46063	188	nonIBD	Healthy_Enriched	42.1	409	6.46e-92	300.0	sp|P15043|RECQ_ECOLI	sp|P15043|RECQ_ECOLI ATP-dependent DNA helicase RecQ	Escherichia coli (strain K12)	recQ	83333.0	39.4	601.0	2.65e-146	443.0
174969	CSM7KOTO	CD	NDUS7_HUMAN	O75251	107	CD	CD_Enriched	65.1	43	1.65e-15	66.6	sp|Q8A0F5|NUOB_BACTN	sp|Q8A0F5|NUOB_BACTN NADH-quinone oxidoreductase subunit B	Bacteroides thetaiotaomicron (strain ATCC 29148 / DSM 2079 / JCM 5827 / CCUG 10774 / NCTC 10582 / VPI-5482 / E50)	nuoB	226186.0	91.7	60.0	6.17e-36	122.0
174970	CSM7KOTO	CD	NDUS3_HUMAN	O75489	5	nonIBD	Healthy_Enriched	40.7	86	8.3e-14	67.0	sp|Q8A0F6|NUOCD_BACTN	sp|Q8A0F6|NUOCD_BACTN NADH-quinone oxidoreductase subunit C/D	Bacteroides thetaiotaomicron (strain ATCC 29148 / DSM 2079 / JCM 5827 / CCUG 10774 / NCTC 10582 / VPI-5482 / E50)	nuoC	226186.0	90.9	175.0	1.72e-113	335.0
175042	CSM7KOTO	CD	ENOG_HUMAN	P09104	257	CD	CD_Enriched	46.2	197	8.7e-50	166.0	sp|Q5LG64|ENO_BACFN	sp|Q5LG64|ENO_BACFN Enolase	Bacteroides fragilis (strain ATCC 25285 / DSM 2151 / CCUG 4856 / JCM 11019 / LMG 10263 / NCTC 9343 / Onslow / VPI 2553 / EN-2)	eno	272559.0	91.2	193.0	3.06e-127	367.0
175044	CSM7KOTO	CD	XPP3_HUMAN	Q9NQH7	13	CD	CD_Enriched	35.0	80	2.02e-10	55.5	sp|P81535|PEPQ_PYRFU	sp|P81535|PEPQ_PYRFU Xaa-Pro dipeptidase	Pyrococcus furiosus (strain ATCC 43587 / DSM 3638 / JCM 8422 / Vc1)	pepQ	186497.0	52.6	95.0	5.799999999999999e-29	109.0
175084	CSM7KOTO	CD	DNJC7_HUMAN	Q99615	42	CD	CD_Enriched	36.9	65	4.51e-08	53.1	sp|Q8RH03|DNAJ_FUSNN	sp|Q8RH03|DNAJ_FUSNN Chaperone protein DnaJ	Fusobacterium nucleatum subsp. nucleatum (strain ATCC 25586 / DSM 15643 / BCRC 10681 / CIP 101130 / JCM 8532 / KCTC 2640 / LMG 13131 / VPI 4355)	dnaJ	190304.0	50.0	52.0	1.25e-07	55.5
175102	CSM7KOTO	CD	RF1ML_HUMAN	Q9UGC7	323	CD	CD_Enriched	41.1	285	6.88e-69	221.0	sp|Q5LH11|RF1_BACFN	sp|Q5LH11|RF1_BACFN Peptide chain release factor 1	Bacteroides fragilis (strain ATCC 25285 / DSM 2151 / CCUG 4856 / JCM 11019 / LMG 10263 / NCTC 9343 / Onslow / VPI 2553 / EN-2)	prfA	272559.0	88.0	368.0	1.43e-234	645.0
175146	CSM7KOTO	CD	SYNM_HUMAN	Q96I59	237	CD	CD_Enriched	41.6	452	1.23e-116	350.0	sp|Q64P24|SYN_BACFR	sp|Q64P24|SYN_BACFR Asparagine--tRNA ligase	Bacteroides fragilis (strain YCH46)	asnS	295405.0	94.9	467.0	0.0	918.0
175148	CSM7KOTO	CD	RM13_HUMAN	Q9BYD1	74	CD	CD_Enriched	40.6	106	2.98e-22	87.0	sp|C4KZL3|RL13_EXISA	sp|C4KZL3|RL13_EXISA Large ribosomal subunit protein uL13	Exiguobacterium sp. (strain ATCC BAA-1283 / AT1b)	rplM	360911.0	51.4	142.0	7.57e-49	157.0
175160	CSM7KOTO	CD	NDUV2_HUMAN	P19404	19	Tie	Common_Disease	41.1	129	4.75e-30	109.0	sp|Q46505|HNDA_SOLFR	sp|Q46505|HNDA_SOLFR NADP-reducing hydrogenase subunit HndA	Solidesulfovibrio fructosivorans	hndA	878.0	54.6	152.0	6.87e-60	186.0
175208	CSM7KOTO	CD	GTPB8_HUMAN	Q8N3Z3	97	nonIBD	Healthy_Enriched	36.3	146	4.39e-22	90.5	sp|A6L4J3|ENGB_PHOV8	sp|A6L4J3|ENGB_PHOV8 Probable GTP-binding protein EngB	Phocaeicola vulgatus (strain ATCC 8482 / DSM 1447 / JCM 5826 / CCUG 4940 / NBRC 14291 / NCTC 11154)	engB	435590.0	100.0	200.0	7.08e-143	399.0
175251	CSM7KOTO	CD	RIDA_HUMAN	P52758	165	nonIBD	Healthy_Enriched	49.6	123	1.17e-35	119.0	sp|Q7CP78|RIDA_SALTY	sp|Q7CP78|RIDA_SALTY 2-iminobutanoate/2-iminopropanoate deaminase	Salmonella typhimurium (strain LT2 / SGSC1412 / ATCC 700720)	ridA	99287.0	60.0	125.0	8.84e-44	142.0
175307	CSM7KOTO	CD	PYGM_HUMAN	P11217	160	nonIBD	Healthy_Enriched	49.1	175	1.79e-50	172.0	sp|P00490|PHSM_ECOLI	sp|P00490|PHSM_ECOLI Maltodextrin phosphorylase	Escherichia coli (strain K12)	malP	83333.0	52.0	175.0	3.14e-52	181.0
175365	CSM7KOTO	CD	ENOB_HUMAN	P13929	41	CD	CD_Enriched	68.3	63	7.86e-20	80.5	sp|C4Z1M9|ENO_LACE2	sp|C4Z1M9|ENO_LACE2 Enolase	Lachnospira eligens (strain ATCC 27750 / DSM 3376 / VPI C15-48 / C15-B4)	eno	515620.0	92.3	65.0	1.64e-31	115.0
175420	CSM7KOTO	CD	KBL_HUMAN	O75600	170	nonIBD	Healthy_Enriched	53.1	371	1.04e-131	383.0	sp|P0AB78|KBL_ECO57	sp|P0AB78|KBL_ECO57 2-amino-3-ketobutyrate coenzyme A ligase	Escherichia coli O157:H7	kbl	83334.0	60.0	375.0	4.57e-151	434.0
175473	CSM7KOTO	CD	NPT2B_HUMAN	O95436	56	CD	CD_Enriched	35.2	105	2.32e-12	64.3	sp|P54463|YQEW_BACSU	sp|P54463|YQEW_BACSU Uncharacterized protein YqeW	Bacillus subtilis (strain 168)	yqeW	224308.0	32.4	173.0	7.96e-19	85.1
175479	CSM7KOTO	CD	CLYBL_HUMAN	Q8N0X4	1	CD	Low_Evidence	35.7	115	9.39e-21	85.1	sp|P44460|CITE_HAEIN	sp|P44460|CITE_HAEIN Citrate lyase subunit beta	Haemophilus influenzae (strain ATCC 51907 / DSM 11121 / KW20 / Rd)	citE	71421.0	44.1	118.0	2.36e-28	107.0
175531	CSM7KOTO	CD	GTPB8_HUMAN	Q8N3Z3	97	nonIBD	Healthy_Enriched	37.2	148	1.26e-20	86.7	sp|Q64UN4|ENGB_BACFR	sp|Q64UN4|ENGB_BACFR Probable GTP-binding protein EngB	Bacteroides fragilis (strain YCH46)	engB	295405.0	83.1	201.0	7.12e-121	343.0
175740	CSM7KOTO	CD	FAH2A_HUMAN	Q96GK7	72	CD	CD_Enriched	39.2	181	5.46e-33	120.0	sp|P76004|YCGM_ECOLI	sp|P76004|YCGM_ECOLI Oxaloacetate tautomerase YcgM	Escherichia coli (strain K12)	ycgM	83333.0	41.3	189.0	1.2999999999999999e-46	155.0
175761	CSM7KOTO	CD	NUBPL_HUMAN	Q8TB37	196	nonIBD	Healthy_Enriched	42.1	261	7.980000000000006e-66	211.0	sp|P53383|APBC_SYNY3	sp|P53383|APBC_SYNY3 Iron-sulfur cluster carrier protein	Synechocystis sp. (strain ATCC 27184 / PCC 6803 / Kazusa)	mrp	1111708.0	41.9	344.0	1.79e-89	276.0
175889	CSM7KOTO	CD	KPYM_HUMAN	P14618	166	CD	CD_Enriched	40.4	431	3.46e-91	287.0	sp|O51323|KPYK_BORBU	sp|O51323|KPYK_BORBU Pyruvate kinase	Borreliella burgdorferi (strain ATCC 35210 / DSM 4680 / CIP 102532 / B31)	pyk	224326.0	48.4	479.0	5.98e-137	406.0
175894	CSM7KOTO	CD	SRBD1_HUMAN	Q8N5C6	104	CD	CD_Enriched	47.1	221	6.14e-55	190.0	sp|O31489|YDCI_BACSU	sp|O31489|YDCI_BACSU Uncharacterized protein YdcI	Bacillus subtilis (strain 168)	ydcI	224308.0	54.4	263.0	3.19e-87	277.0
175903	CSM7KOTO	CD	MTO1_HUMAN	Q9Y2Z2	343	nonIBD	Healthy_Enriched	41.2	497	1.97e-118	362.0	sp|Q8A2N7|MNMG_BACTN	sp|Q8A2N7|MNMG_BACTN tRNA uridine 5-carboxymethylaminomethyl modification enzyme MnmG	Bacteroides thetaiotaomicron (strain ATCC 29148 / DSM 2079 / JCM 5827 / CCUG 10774 / NCTC 10582 / VPI-5482 / E50)	mnmG	226186.0	95.3	469.0	0.0	918.0
175906	CSM7KOTO	CD	EFTU_HUMAN	P49411	318	nonIBD	Healthy_Enriched	61.7	274	3.4e-119	348.0	sp|Q5L890|EFTU_BACFN	sp|Q5L890|EFTU_BACFN Elongation factor Tu	Bacteroides fragilis (strain ATCC 25285 / DSM 2151 / CCUG 4856 / JCM 11019 / LMG 10263 / NCTC 9343 / Onslow / VPI 2553 / EN-2)	tuf	272559.0	96.0	273.0	2.71e-189	527.0
175912	CSM7KOTO	CD	ATPB_HUMAN	P06576	338	nonIBD	Healthy_Enriched	69.2	117	1.99e-49	164.0	sp|Q2RFX9|ATPB_MOOTA	sp|Q2RFX9|ATPB_MOOTA ATP synthase subunit beta	Moorella thermoacetica (strain ATCC 39073 / JCM 9320)	atpD	264732.0	80.7	114.0	1.95e-62	199.0
175937	CSM7KOTO	CD	MAP11_HUMAN	P53582	209	CD	CD_Enriched	44.5	227	7.479999999999998e-48	162.0	sp|Q9ZCD3|MAP1_RICPR	sp|Q9ZCD3|MAP1_RICPR Methionine aminopeptidase	Rickettsia prowazekii (strain Madrid E)	map	272947.0	44.5	229.0	1.03e-65	207.0
175975	CSM7KOTO	CD	RPE_HUMAN	Q96AT9	243	nonIBD	Healthy_Enriched	45.6	79	5.7e-16	68.9	sp|Q9L0Z5|RPE_STRCO	sp|Q9L0Z5|RPE_STRCO Ribulose-phosphate 3-epimerase	Streptomyces coelicolor (strain ATCC BAA-471 / A3(2) / M145)	rpe	100226.0	54.4	79.0	1.49e-19	81.6
175977	CSM7KOTO	CD	PCCB_HUMAN	P05166	423	nonIBD	Healthy_Enriched	51.5	101	1.27e-22	90.1	sp|I3R7F1|PCCB_HALMT	sp|I3R7F1|PCCB_HALMT Propionyl-CoA carboxylase, carboxyltransferase subunit	Haloferax mediterranei (strain ATCC 33500 / DSM 1411 / JCM 8866 / NBRC 14739 / NCIMB 2177 / R-4)	pccB	523841.0	57.1	98.0	3.07e-29	112.0
176040	CSM7KOTO	CD	ARSA_HUMAN	P15289	50	CD	CD_Enriched	43.3	150	1.85e-27	110.0	sp|Q8A2H2|GALSF_BACTN	sp|Q8A2H2|GALSF_BACTN N-acetylgalactosamine-6-O-sulfatase	Bacteroides thetaiotaomicron (strain ATCC 29148 / DSM 2079 / JCM 5827 / CCUG 10774 / NCTC 10582 / VPI-5482 / E50)	BT_3333	226186.0	91.5	282.0	5.9700000000000004e-195	546.0
176053	CSM7KOTO	CD	APEX1_HUMAN	P27695	178	nonIBD	Healthy_Enriched	49.0	251	1.32e-83	252.0	sp|P37454|EXOA_BACSU	sp|P37454|EXOA_BACSU Exodeoxyribonuclease	Bacillus subtilis (strain 168)	exoA	224308.0	61.6	250.0	2.4100000000000007e-118	341.0
176059	CSM7KOTO	CD	GCSP_HUMAN	P23378	266	CD	CD_Enriched	48.4	186	1.6999999999999998e-53	183.0	sp|Q8A8M0|GCSP_BACTN	sp|Q8A8M0|GCSP_BACTN Glycine dehydrogenase (decarboxylating)	Bacteroides thetaiotaomicron (strain ATCC 29148 / DSM 2079 / JCM 5827 / CCUG 10774 / NCTC 10582 / VPI-5482 / E50)	gcvP	226186.0	95.8	213.0	3.91e-140	417.0
176230	CSM7KOTO	CD	HINT1_HUMAN	P49773	40	CD	CD_Enriched	47.2	106	2.33e-34	114.0	sp|O66536|YHIT_AQUAE	sp|O66536|YHIT_AQUAE Uncharacterized HIT-like protein aq_141	Aquifex aeolicus (strain VF5)	aq_141	224324.0	50.4	113.0	2.15e-39	130.0
176250	CSM7KOTO	CD	CIRBP_HUMAN	Q14011	33	nonIBD	Healthy_Enriched	40.0	75	1.26e-15	67.8	sp|Q05966|GRP10_BRANA	sp|Q05966|GRP10_BRANA Glycine-rich RNA-binding protein 10	Brassica napus	GRP10	3708.0	50.6	77.0	9.3e-20	81.6
176394	CSM7KOTO	CD	APEX1_HUMAN	P27695	178	nonIBD	Healthy_Enriched	44.1	254	2.5e-69	216.0	sp|O26314|UREND_METTH	sp|O26314|UREND_METTH DNA uridine endonuclease	Methanothermobacter thermautotrophicus (strain ATCC 29096 / DSM 1053 / JCM 10044 / NBRC 100330 / Delta H)	MTH_212	187420.0	44.1	254.0	1.32e-79	243.0
176413	CSM7KOTO	CD	SYQ_HUMAN	P47897	304	nonIBD	Healthy_Enriched	41.5	549	2.75e-125	386.0	sp|Q7UX42|SYQ_RHOBA	sp|Q7UX42|SYQ_RHOBA Glutamine--tRNA ligase	Rhodopirellula baltica (strain DSM 10527 / NCIMB 13988 / SH1)	glnS	243090.0	52.5	564.0	5.0299999999999986e-207	593.0
176487	CSM7KOTO	CD	SYCC_HUMAN	P49589	63	nonIBD	Healthy_Enriched	50.0	80	1.64e-17	79.3	sp|B2TIF6|SYC_CLOBB	sp|B2TIF6|SYC_CLOBB Cysteine--tRNA ligase	Clostridium botulinum (strain Eklund 17B / Type B)	cysS	935198.0	56.6	189.0	1.18e-70	224.0
176544	CSM7KOTO	CD	POLK_HUMAN	Q9UBT6	74	CD	CD_Enriched	52.8	108	7.31e-29	117.0	sp|Q64X95|DPO4_BACFR	sp|Q64X95|DPO4_BACFR DNA polymerase IV	Bacteroides fragilis (strain YCH46)	dinB	295405.0	85.9	362.0	1.85e-227	626.0
176607	CSM7KOTO	CD	MTO1_HUMAN	Q9Y2Z2	343	nonIBD	Healthy_Enriched	38.2	249	1.98e-48	169.0	sp|A3DHY7|MNMG_ACET2	sp|A3DHY7|MNMG_ACET2 tRNA uridine 5-carboxymethylaminomethyl modification enzyme MnmG	Acetivibrio thermocellus (strain ATCC 27405 / DSM 1237 / JCM 9322 / NBRC 103400 / NCIMB 10682 / NRRL B-4536 / VPI 7372)	mnmG	203119.0	61.3	243.0	2.77e-101	310.0
176689	CSM7KOTO	CD	RM11_HUMAN	Q9Y3B7	68	nonIBD	Healthy_Enriched	39.7	141	1.97e-22	87.4	sp|Q18CE5|RL11_CLOD6	sp|Q18CE5|RL11_CLOD6 Large ribosomal subunit protein uL11	Clostridioides difficile (strain 630)	rplK	272563.0	74.3	140.0	3.29e-67	202.0
176704	CSM7KOTO	CD	PFKAL_HUMAN	P17858	196	CD	CD_Enriched	44.7	349	6.28e-77	250.0	sp|Q8A624|PFKA2_BACTN	sp|Q8A624|PFKA2_BACTN ATP-dependent 6-phosphofructokinase 2	Bacteroides thetaiotaomicron (strain ATCC 29148 / DSM 2079 / JCM 5827 / CCUG 10774 / NCTC 10582 / VPI-5482 / E50)	pfkA2	226186.0	96.6	326.0	7.759999999999998e-228	624.0
176731	CSM7KOTO	CD	PPAC_HUMAN	P24666	147	CD	CD_Enriched	46.3	95	1.35e-23	89.0	sp|O35016|YFKJ_BACSU	sp|O35016|YFKJ_BACSU Low molecular weight protein-tyrosine-phosphatase YfkJ	Bacillus subtilis (strain 168)	yfkJ	224308.0	39.1	128.0	1.43e-26	99.8
176757	CSM7KOTO	CD	TPIS_HUMAN	P60174	224	CD	CD_Enriched	46.0	248	2.85e-61	192.0	sp|Q5L923|TPIS_BACFN	sp|Q5L923|TPIS_BACFN Triosephosphate isomerase	Bacteroides fragilis (strain ATCC 25285 / DSM 2151 / CCUG 4856 / JCM 11019 / LMG 10263 / NCTC 9343 / Onslow / VPI 2553 / EN-2)	tpiA	272559.0	97.2	251.0	9.79e-173	478.0
176759	CSM7KOTO	CD	GCH1_HUMAN	P30793	161	CD	CD_Enriched	57.7	189	5.05e-68	207.0	sp|Q5L925|GCH1_BACFN	sp|Q5L925|GCH1_BACFN GTP cyclohydrolase 1	Bacteroides fragilis (strain ATCC 25285 / DSM 2151 / CCUG 4856 / JCM 11019 / LMG 10263 / NCTC 9343 / Onslow / VPI 2553 / EN-2)	folE	272559.0	91.7	193.0	4.77e-127	358.0
176781	CSM7KOTO	CD	RPE_HUMAN	Q96AT9	243	nonIBD	Healthy_Enriched	38.3	209	8.03e-41	138.0	sp|O34557|RPE_BACSU	sp|O34557|RPE_BACSU Ribulose-phosphate 3-epimerase	Bacillus subtilis (strain 168)	rpe	224308.0	46.6	206.0	2.55e-62	196.0
176806	CSM7KOTO	CD	METK2_HUMAN	P31153	248	CD	CD_Enriched	50.9	385	6.27e-120	352.0	sp|Q8A2T6|METK_BACTN	sp|Q8A2T6|METK_BACTN S-adenosylmethionine synthase	Bacteroides thetaiotaomicron (strain ATCC 29148 / DSM 2079 / JCM 5827 / CCUG 10774 / NCTC 10582 / VPI-5482 / E50)	metK	226186.0	98.4	383.0	3.9799999999999996e-268	733.0
176872	CSM7KOTO	CD	PYGL_HUMAN	P06737	81	CD	CD_Enriched	39.1	138	2.6e-27	105.0	sp|P29849|PHSM_STRPN	sp|P29849|PHSM_STRPN Maltodextrin phosphorylase	Streptococcus pneumoniae serotype 4 (strain ATCC BAA-334 / TIGR4)	malP	170187.0	64.1	131.0	3.69e-49	170.0
176874	CSM7KOTO	CD	RF1ML_HUMAN	Q9UGC7	323	CD	CD_Enriched	54.4	169	1.47e-58	186.0	sp|B8I562|RF1_RUMCH	sp|B8I562|RF1_RUMCH Peptide chain release factor 1	Ruminiclostridium cellulolyticum (strain ATCC 35319 / DSM 5812 / JCM 6584 / H10)	prfA	394503.0	66.9	169.0	3.91e-75	231.0
176931	CSM7KOTO	CD	LPP60_HUMAN	Q86U10	227	CD	CD_Enriched	42.3	213	9.96e-45	156.0	sp|P0A963|ASPG1_ECO57	sp|P0A963|ASPG1_ECO57 L-asparaginase 1	Escherichia coli O157:H7	ansA	83334.0	49.7	191.0	4.45e-51	171.0
177064	CSM7KOTO	CD	METK1_HUMAN	Q00266	110	nonIBD	Healthy_Enriched	60.2	123	9e-44	147.0	sp|Q8RCE4|METK_CALS4	sp|Q8RCE4|METK_CALS4 S-adenosylmethionine synthase	Caldanaerobacter subterraneus subsp. tengcongensis (strain DSM 15242 / JCM 11007 / NBRC 100824 / MB4)	metK	273068.0	76.5	132.0	4.55e-66	208.0
177089	CSM7KOTO	CD	NPT2A_HUMAN	Q06495	127	CD	CD_Enriched	42.1	95	6.3e-10	61.6	sp|P54463|YQEW_BACSU	sp|P54463|YQEW_BACSU Uncharacterized protein YqeW	Bacillus subtilis (strain 168)	yqeW	224308.0	32.0	316.0	3.0200000000000004e-31	126.0
177150	CSM7KOTO	CD	RM20_HUMAN	Q9BYC9	167	CD	CD_Enriched	36.6	93	2.23e-13	62.0	sp|B0K8B5|RL20_THEP3	sp|B0K8B5|RL20_THEP3 Large ribosomal subunit protein bL20	Thermoanaerobacter pseudethanolicus (strain ATCC 33223 / 39E)	rplT	340099.0	63.2	114.0	3.8299999999999997e-41	135.0
177182	CSM7KOTO	CD	ALDR_HUMAN	P15121	42	CD	CD_Enriched	37.2	156	7.57e-24	94.0	sp|O32210|GR_BACSU	sp|O32210|GR_BACSU Glyoxal reductase	Bacillus subtilis (strain 168)	yvgN	224308.0	50.0	142.0	4.1999999999999997e-38	133.0
177263	CSM7KOTO	CD	MTU1_HUMAN	O75648	70	nonIBD	Healthy_Enriched	36.4	176	8.42e-26	100.0	sp|Q97GY2|MNMA_CLOAB	sp|Q97GY2|MNMA_CLOAB tRNA-specific 2-thiouridylase MnmA	Clostridium acetobutylicum (strain ATCC 824 / DSM 792 / JCM 1419 / IAM 19013 / LMG 5710 / NBRC 13948 / NRRL B-527 / VKM B-1787 / 2291 / W)	mnmA	272562.0	51.9	162.0	1.7e-51	170.0
177275	CSM7KOTO	CD	DDX3X_HUMAN	O00571	79	CD	CD_Enriched	38.4	372	6.1e-68	234.0	sp|Q5L3G9|CSHA_GEOKA	sp|Q5L3G9|CSHA_GEOKA DEAD-box ATP-dependent RNA helicase CshA	Geobacillus kaustophilus (strain HTA426)	cshA	235909.0	46.6	388.0	2.61e-112	348.0
177278	CSM7KOTO	CD	PRDX2_HUMAN	P32119	144	CD	CD_Enriched	43.4	182	2.5e-52	166.0	sp|P0A252|AHPC_SALTI	sp|P0A252|AHPC_SALTI Alkyl hydroperoxide reductase C	Salmonella typhi	ahpC	90370.0	60.5	185.0	5.18e-84	249.0
177282	CSM7KOTO	CD	ABCA5_HUMAN	Q8WWZ7	18	Tie	Healthy_Enriched	46.7	45	1.98e-07	45.4	sp|P0A9U1|YBHF_ECOLI	sp|P0A9U1|YBHF_ECOLI Probable multidrug ABC transporter ATP-binding protein YbhF	Escherichia coli (strain K12)	ybhF	83333.0	48.3	60.0	4e-10	56.6
177405	CSM7KOTO	CD	THIOM_HUMAN	Q99757	250	nonIBD	Healthy_Enriched	35.1	94	9.02e-23	86.3	sp|P00275|THIO1_CORNE	sp|P00275|THIO1_CORNE Thioredoxin C-1	Corynebacterium nephridii		1722.0	50.0	102.0	4.87e-34	116.0
177434	CSM7KOTO	CD	NUBPL_HUMAN	Q8TB37	196	nonIBD	Healthy_Enriched	41.0	227	1.0999999999999999e-48	163.0	sp|P53381|APBC_CLOPE	sp|P53381|APBC_CLOPE Iron-sulfur cluster carrier protein	Clostridium perfringens (strain 13 / Type A)	mrp	195102.0	46.4	237.0	1.1e-68	216.0
177445	CSM7KOTO	CD	P5CR1_HUMAN	P32322	20	CD	CD_Enriched	39.2	260	3.22e-44	151.0	sp|P0A9L8|P5CR_ECOLI	sp|P0A9L8|P5CR_ECOLI Pyrroline-5-carboxylate reductase	Escherichia coli (strain K12)	proC	83333.0	53.8	266.0	8.27e-86	259.0
177539	CSM7KOTO	CD	ACSM3_HUMAN	Q53FZ2	124	CD	CD_Enriched	39.7	552	1.65e-139	416.0	sp|Q5REV5|ACSM3_PONAB	sp|Q5REV5|ACSM3_PONAB Acyl-coenzyme A synthetase ACSM3, mitochondrial	Pongo abelii	ACSM3	9601.0	40.0	552.0	1.69e-140	421.0
177545	CSM7KOTO	CD	HPRT_HUMAN	P00492	112	CD	CD_Enriched	36.3	179	2.5200000000000003e-31	112.0	sp|P0DD40|HGPRT_STRP3	sp|P0DD40|HGPRT_STRP3 Hypoxanthine-guanine phosphoribosyltransferase	Streptococcus pyogenes serotype M3 (strain ATCC BAA-595 / MGAS315)	hpt	198466.0	43.6	163.0	1.63e-39	135.0
177546	CSM7KOTO	CD	KAD1_HUMAN	P00568	93	CD	CD_Enriched	40.6	187	3.16e-47	152.0	sp|Q89ZJ0|KAD_BACTN	sp|Q89ZJ0|KAD_BACTN Adenylate kinase	Bacteroides thetaiotaomicron (strain ATCC 29148 / DSM 2079 / JCM 5827 / CCUG 10774 / NCTC 10582 / VPI-5482 / E50)	adk	226186.0	88.9	189.0	1.08e-118	337.0
177547	CSM7KOTO	CD	MTG2_HUMAN	Q9H4K7	150	CD	CD_Enriched	39.6	316	7.51e-60	199.0	sp|A6L100|OBG_PHOV8	sp|A6L100|OBG_PHOV8 GTPase Obg	Phocaeicola vulgatus (strain ATCC 8482 / DSM 1447 / JCM 5826 / CCUG 4940 / NBRC 14291 / NCTC 11154)	obg	435590.0	91.2	364.0	1.46e-248	682.0
177635	CSM7KOTO	CD	MDR3_HUMAN	P21439	148	nonIBD	Healthy_Enriched	48.0	152	2.84e-42	149.0	sp|P54719|YFIC_BACSU	sp|P54719|YFIC_BACSU Uncharacterized ABC transporter ATP-binding protein YfiC	Bacillus subtilis (strain 168)	yfiC	224308.0	62.7	150.0	1.6300000000000002e-58	194.0
177644	CSM7KOTO	CD	HUTI_HUMAN	Q96NU7	118	CD	CD_Enriched	41.4	70	6.28e-10	52.8	sp|B2RLA8|HUTI_PORG3	sp|B2RLA8|HUTI_PORG3 Imidazolonepropionase	Porphyromonas gingivalis (strain ATCC 33277 / DSM 20709 / CIP 103683 / JCM 12257 / NCTC 11834 / 2561)	hutI	431947.0	69.0	71.0	9.16e-26	100.0
177676	CSM7KOTO	CD	HSPA9_HUMAN	P38646	407	nonIBD	Healthy_Enriched	55.7	194	2.890000000000001e-59	195.0	sp|C4Z1J4|DNAK_LACE2	sp|C4Z1J4|DNAK_LACE2 Chaperone protein DnaK	Lachnospira eligens (strain ATCC 27750 / DSM 3376 / VPI C15-48 / C15-B4)	dnaK	515620.0	79.2	173.0	1.24e-87	272.0
177684	CSM7KOTO	CD	HSPA9_HUMAN	P38646	407	nonIBD	Healthy_Enriched	51.8	251	2.11e-70	228.0	sp|A9KKU0|DNAK_LACP7	sp|A9KKU0|DNAK_LACP7 Chaperone protein DnaK	Lachnoclostridium phytofermentans (strain ATCC 700394 / DSM 18823 / ISDg)	dnaK	357809.0	54.0	263.0	2.82e-85	269.0
177727	CSM7KOTO	CD	PYR1_HUMAN	P27708	902	nonIBD	Healthy_Enriched	36.9	157	2.48e-21	93.6	sp|A4J556|PYRC_DESRM	sp|A4J556|PYRC_DESRM Dihydroorotase	Desulforamulus reducens (strain ATCC BAA-1160 / DSM 100696 / MI-1)	pyrC	349161.0	50.2	281.0	6.66e-92	281.0
177746	CSM7KOTO	CD	TOP2B_HUMAN	Q02880	6	CD	CD_Enriched	38.1	134	7.48e-18	80.9	sp|O50627|GYRB_HALH5	sp|O50627|GYRB_HALH5 DNA gyrase subunit B	Halalkalibacterium halodurans (strain ATCC BAA-125 / DSM 18197 / FERM 7344 / JCM 9153 / C-125)	gyrB	272558.0	71.2	191.0	2.13e-84	265.0
177763	CSM7KOTO	CD	OLA1_HUMAN	Q9NTK5	315	CD	CD_Enriched	57.9	114	2.8699999999999997e-40	137.0	sp|P0ABU3|YCHF_ECO57	sp|P0ABU3|YCHF_ECO57 Ribosome-binding ATPase YchF	Escherichia coli O157:H7	ychF	83334.0	69.9	113.0	3.4499999999999995e-48	160.0
177836	CSM7KOTO	CD	SDSL_HUMAN	Q96GA7	5	CD	CD_Enriched	35.8	134	8.5e-18	78.2	sp|Q9WYJ1|TSAL_THEMA	sp|Q9WYJ1|TSAL_THEMA L-threonine ammonia-lyase	Thermotoga maritima (strain ATCC 43589 / DSM 3109 / JCM 10099 / NBRC 100826 / MSB8)	TM_0356	243274.0	54.8	155.0	1.2e-49	167.0
177882	CSM7KOTO	CD	HUTH_HUMAN	P42357	145	CD	CD_Enriched	49.7	195	3.87e-54	182.0	sp|Q73Q56|HUTH_TREDE	sp|Q73Q56|HUTH_TREDE Histidine ammonia-lyase	Treponema denticola (strain ATCC 35405 / DSM 14222 / CIP 103919 / JCM 8153 / KCTC 15104)	hutH	243275.0	51.4	214.0	1.25e-67	218.0
177926	CSM7KOTO	CD	HINT1_HUMAN	P49773	40	CD	CD_Enriched	48.1	106	8.15e-35	115.0	sp|O66536|YHIT_AQUAE	sp|O66536|YHIT_AQUAE Uncharacterized HIT-like protein aq_141	Aquifex aeolicus (strain VF5)	aq_141	224324.0	50.4	113.0	1.07e-39	131.0
178042	CSM7KOTO	CD	FTCD_HUMAN	O95954	130	CD	CD_Enriched	39.6	303	4.859999999999995e-69	223.0	sp|Q99XR4|GLFT_STRP1	sp|Q99XR4|GLFT_STRP1 Glutamate formimidoyltransferase	Streptococcus pyogenes serotype M1	M5005_Spy1772	301447.0	54.1	296.0	3.9899999999999997e-112	329.0
178043	CSM7KOTO	CD	HUTI_HUMAN	Q96NU7	118	CD	CD_Enriched	43.0	342	1.61e-76	243.0	sp|Q8A4B1|HUTI_BACTN	sp|Q8A4B1|HUTI_BACTN Imidazolonepropionase	Bacteroides thetaiotaomicron (strain ATCC 29148 / DSM 2079 / JCM 5827 / CCUG 10774 / NCTC 10582 / VPI-5482 / E50)	hutI	226186.0	92.3	416.0	3.07e-280	764.0
178045	CSM7KOTO	CD	HUTH_HUMAN	P42357	145	CD	CD_Enriched	38.6	267	4.53e-53	182.0	sp|B2A3D9|HUTH_NATTJ	sp|B2A3D9|HUTH_NATTJ Histidine ammonia-lyase	Natranaerobius thermophilus (strain ATCC BAA-1301 / DSM 18059 / JW/NM-WN-LF)	hutH	457570.0	43.7	270.0	6.46e-66	216.0
178140	CSM7KOTO	CD	NADC_HUMAN	Q15274	37	nonIBD	Healthy_Enriched	35.4	285	7.26e-50	166.0	sp|P30012|NADC_SALTY	sp|P30012|NADC_SALTY Nicotinate-nucleotide pyrophosphorylase [carboxylating]	Salmonella typhimurium (strain LT2 / SGSC1412 / ATCC 700720)	nadC	99287.0	41.4	278.0	9.97e-67	213.0
178157	CSM7KOTO	CD	SYIC_HUMAN	P41252	182	nonIBD	Healthy_Enriched	37.6	1067	1.04e-221	667.0	sp|A0Q3B0|SYI_CLONN	sp|A0Q3B0|SYI_CLONN Isoleucine--tRNA ligase	Clostridium novyi (strain NT)	ileS	386415.0	54.8	1059.0	0.0	1202.0
178162	CSM7KOTO	CD	PFKAL_HUMAN	P17858	196	CD	CD_Enriched	40.3	347	2.19e-57	197.0	sp|A7FYW7|PFKA_CLOB1	sp|A7FYW7|PFKA_CLOB1 ATP-dependent 6-phosphofructokinase	Clostridium botulinum (strain ATCC 19397 / Type A)	pfkA	441770.0	61.3	318.0	1.04e-132	383.0
178223	CSM7KOTO	CD	GALM_HUMAN	Q96C23	422	CD	CD_Enriched	35.8	318	1.92e-70	224.0	sp|P05149|GALM_ACICA	sp|P05149|GALM_ACICA Aldose 1-epimerase	Acinetobacter calcoaceticus	mro	471.0	37.8	352.0	1.85e-79	251.0
178233	CSM7KOTO	CD	ASNS_HUMAN	P08243	138	nonIBD	Healthy_Enriched	37.1	587	4.56e-104	324.0	sp|P22106|ASNB_ECOLI	sp|P22106|ASNB_ECOLI Asparagine synthetase B [glutamine-hydrolyzing]	Escherichia coli (strain K12)	asnB	83333.0	64.7	564.0	3.83e-269	748.0
178311	CSM7KOTO	CD	AFG32_HUMAN	Q9Y4W6	327	nonIBD	Healthy_Enriched	52.5	507	7.3e-176	520.0	sp|A6LD25|FTSH_PARD8	sp|A6LD25|FTSH_PARD8 ATP-dependent zinc metalloprotease FtsH	Parabacteroides distasonis (strain ATCC 8503 / DSM 20701 / CIP 104284 / JCM 5825 / NCTC 11152)	ftsH	435591.0	69.8	626.0	3.4399999999999998e-307	853.0
178341	CSM7KOTO	CD	C1TM_HUMAN	Q6UB35	68	nonIBD	Healthy_Enriched	51.7	151	8.1e-42	147.0	sp|Q0BW57|FTHS_GRABC	sp|Q0BW57|FTHS_GRABC Formate--tetrahydrofolate ligase	Granulibacter bethesdensis (strain ATCC BAA-1260 / CGDNIH1)	fhs	391165.0	72.0	161.0	2.35e-71	227.0
178392	CSM7KOTO	CD	ABCF3_HUMAN	Q9NUQ8	140	nonIBD	Healthy_Enriched	38.1	155	9.99e-29	111.0	sp|O05519|YDIF_BACSU	sp|O05519|YDIF_BACSU Putative ATP-binding protein YdiF	Bacillus subtilis (strain 168)	ydiF	224308.0	52.5	179.0	3.47e-52	179.0
178395	CSM7KOTO	CD	LONM_HUMAN	P36776	142	CD	CD_Enriched	46.7	210	3.91e-51	176.0	sp|A6LD45|LON_PARD8	sp|A6LD45|LON_PARD8 Lon protease	Parabacteroides distasonis (strain ATCC 8503 / DSM 20701 / CIP 104284 / JCM 5825 / NCTC 11152)	lon	435591.0	100.0	202.0	2.32e-131	391.0
178404	CSM7KOTO	CD	MOCS1_HUMAN	Q9NZB8	81	nonIBD	Healthy_Enriched	46.9	160	1.39e-39	140.0	sp|B2V3T7|MOAC_CLOBA	sp|B2V3T7|MOAC_CLOBA Cyclic pyranopterin monophosphate synthase	Clostridium botulinum (strain Alaska E43 / Type E3)	moaC	508767.0	64.1	156.0	4.12e-64	196.0
178405	CSM7KOTO	CD	MOCS1_HUMAN	Q9NZB8	81	nonIBD	Healthy_Enriched	50.3	173	1.03e-45	158.0	sp|B0TI16|MOAA_HELMI	sp|B0TI16|MOAA_HELMI GTP 3',8-cyclase	Heliobacterium modesticaldum (strain ATCC 51547 / Ice1)	moaA	498761.0	53.7	175.0	3.97e-50	167.0
178421	CSM7KOTO	CD	MUTYH_HUMAN	Q9UIF7	76	nonIBD	Healthy_Enriched	43.9	212	1.85e-48	166.0	sp|P83847|MUTY_GEOSE	sp|P83847|MUTY_GEOSE Adenine DNA glycosylase	Geobacillus stearothermophilus	mutY	1422.0	50.2	207.0	1.6000000000000002e-64	206.0
178530	CSM7KOTO	CD	LPP60_HUMAN	Q86U10	227	CD	CD_Enriched	39.3	359	5.509999999999994e-69	225.0	sp|P0A963|ASPG1_ECO57	sp|P0A963|ASPG1_ECO57 L-asparaginase 1	Escherichia coli O157:H7	ansA	83334.0	44.2	339.0	4.02e-87	268.0
178548	CSM7KOTO	CD	CLPP_HUMAN	Q16740	209	CD	CD_Enriched	47.6	189	1.4899999999999999e-53	172.0	sp|Q8A129|CLPP_BACTN	sp|Q8A129|CLPP_BACTN ATP-dependent Clp protease proteolytic subunit	Bacteroides thetaiotaomicron (strain ATCC 29148 / DSM 2079 / JCM 5827 / CCUG 10774 / NCTC 10582 / VPI-5482 / E50)	clpP	226186.0	97.7	220.0	1.99e-152	424.0
178549	CSM7KOTO	CD	CLPX_HUMAN	O76031	302	nonIBD	Healthy_Enriched	43.5	363	2.67e-86	275.0	sp|Q8A128|CLPX_BACTN	sp|Q8A128|CLPX_BACTN ATP-dependent Clp protease ATP-binding subunit ClpX	Bacteroides thetaiotaomicron (strain ATCC 29148 / DSM 2079 / JCM 5827 / CCUG 10774 / NCTC 10582 / VPI-5482 / E50)	clpX	226186.0	92.5	415.0	1.06e-274	750.0
178550	CSM7KOTO	CD	RECQ1_HUMAN	P46063	188	nonIBD	Healthy_Enriched	41.6	409	6.97e-90	294.0	sp|P15043|RECQ_ECOLI	sp|P15043|RECQ_ECOLI ATP-dependent DNA helicase RecQ	Escherichia coli (strain K12)	recQ	83333.0	39.1	601.0	1.48e-145	441.0
178551	CSM7KOTO	CD	IMDH1_HUMAN	P20839	84	nonIBD	Healthy_Enriched	39.6	482	5.06e-105	322.0	sp|Q9KGN8|IMDH_HALH5	sp|Q9KGN8|IMDH_HALH5 Inosine-5'-monophosphate dehydrogenase	Halalkalibacterium halodurans (strain ATCC BAA-125 / DSM 18197 / FERM 7344 / JCM 9153 / C-125)	guaB	272558.0	60.5	484.0	7.019999999999999e-205	579.0
178696	CSM7KOTO	CD	WRIP1_HUMAN	Q96S55	234	CD	CD_Enriched	45.6	432	9.23e-101	313.0	sp|P39918|RARA_COXBU	sp|P39918|RARA_COXBU Replication-associated recombination protein A	Coxiella burnetii (strain RSA 493 / Nine Mile phase I)	rarA	227377.0	48.1	418.0	2.24e-122	365.0
178702	CSM7KOTO	CD	GUF1_HUMAN	Q8N442	359	nonIBD	Healthy_Enriched	49.9	601	2.31e-212	606.0	sp|A6L744|LEPA_PHOV8	sp|A6L744|LEPA_PHOV8 Elongation factor 4	Phocaeicola vulgatus (strain ATCC 8482 / DSM 1447 / JCM 5826 / CCUG 4940 / NBRC 14291 / NCTC 11154)	lepA	435590.0	100.0	593.0	0.0	1171.0
178714	CSM7KOTO	CD	SRR_HUMAN	Q9GZT4	92	nonIBD	Healthy_Enriched	35.8	307	3.76e-47	164.0	sp|Q9WYJ1|TSAL_THEMA	sp|Q9WYJ1|TSAL_THEMA L-threonine ammonia-lyase	Thermotoga maritima (strain ATCC 43589 / DSM 3109 / JCM 10099 / NBRC 100826 / MSB8)	TM_0356	243274.0	51.0	398.0	1.5300000000000003e-129	381.0
178721	CSM7KOTO	CD	SYVC_HUMAN	P26640	234	nonIBD	Healthy_Enriched	37.9	174	1.18e-38	139.0	sp|A6LIG7|SYV_PARD8	sp|A6LIG7|SYV_PARD8 Valine--tRNA ligase	Parabacteroides distasonis (strain ATCC 8503 / DSM 20701 / CIP 104284 / JCM 5825 / NCTC 11152)	valS	435591.0	96.5	171.0	8.299999999999998e-113	343.0
178752	CSM7KOTO	CD	LONM_HUMAN	P36776	142	CD	CD_Enriched	45.1	628	5.66e-169	513.0	sp|A6LD45|LON_PARD8	sp|A6LD45|LON_PARD8 Lon protease	Parabacteroides distasonis (strain ATCC 8503 / DSM 20701 / CIP 104284 / JCM 5825 / NCTC 11152)	lon	435591.0	65.2	795.0	0.0	993.0
178753	CSM7KOTO	CD	TGT_HUMAN	Q9BXR0	168	nonIBD	Healthy_Enriched	40.5	351	3.53e-89	274.0	sp|Q8RAM9|TGT_CALS4	sp|Q8RAM9|TGT_CALS4 Queuine tRNA-ribosyltransferase	Caldanaerobacter subterraneus subsp. tengcongensis (strain DSM 15242 / JCM 11007 / NBRC 100824 / MB4)	tgt	273068.0	55.1	363.0	3.7999999999999996e-138	401.0
178756	CSM7KOTO	CD	SERB_HUMAN	P78330	28	nonIBD	Healthy_Enriched	35.1	185	2.48e-22	94.4	sp|Q9S281|SERB_STRCO	sp|Q9S281|SERB_STRCO Phosphoserine phosphatase	Streptomyces coelicolor (strain ATCC BAA-471 / A3(2) / M145)	SCO1808	100226.0	38.6	399.0	4.47e-78	250.0
178757	CSM7KOTO	CD	DDX17_HUMAN	Q92841	59	nonIBD	Healthy_Enriched	39.5	352	3.32e-75	248.0	sp|Q8Y8N0|CSHA_LISMO	sp|Q8Y8N0|CSHA_LISMO ATP-dependent RNA helicase CshA	Listeria monocytogenes serovar 1/2a (strain ATCC BAA-679 / EGD-e)	cshA	169963.0	39.7	373.0	1.84e-91	288.0
178801	CSM7KOTO	CD	MUTA_HUMAN	P22033	237	nonIBD	Healthy_Enriched	51.4	173	2.97e-52	177.0	sp|Q59677|MUTB_PORGI	sp|Q59677|MUTB_PORGI Methylmalonyl-CoA mutase large subunit	Porphyromonas gingivalis (strain ATCC BAA-308 / W83)	mutB	242619.0	82.1	173.0	6.66e-85	266.0
178818	CSM7KOTO	CD	CK5P1_HUMAN	Q96SZ6	221	nonIBD	Healthy_Enriched	38.1	247	6.84e-45	157.0	sp|Q0AYB7|MIAB_SYNWW	sp|Q0AYB7|MIAB_SYNWW tRNA-2-methylthio-N(6)-dimethylallyladenosine synthase	Syntrophomonas wolfei subsp. wolfei (strain DSM 2245B / Goettingen)	miaB	335541.0	57.4	209.0	2.15e-79	247.0
178834	CSM7KOTO	CD	GALE_HUMAN	Q14376	288	nonIBD	Healthy_Enriched	43.0	165	1.5800000000000002e-37	131.0	sp|Q9KDV3|GALE_HALH5	sp|Q9KDV3|GALE_HALH5 UDP-glucose 4-epimerase	Halalkalibacterium halodurans (strain ATCC BAA-125 / DSM 18197 / FERM 7344 / JCM 9153 / C-125)	galE	272558.0	56.4	165.0	1.22e-61	196.0
178848	CSM7KOTO	CD	PNPT1_HUMAN	Q8TCS8	262	nonIBD	Healthy_Enriched	35.1	265	6.32e-45	161.0	sp|A6L0A5|PNP_PHOV8	sp|A6L0A5|PNP_PHOV8 Polyribonucleotide nucleotidyltransferase	Phocaeicola vulgatus (strain ATCC 8482 / DSM 1447 / JCM 5826 / CCUG 4940 / NBRC 14291 / NCTC 11154)	pnp	435590.0	92.5	279.0	3.46e-178	511.0
178852	CSM7KOTO	CD	DHDDS_HUMAN	Q86SQ9	157	Tie	Healthy_Enriched	42.2	83	8.1e-15	68.2	sp|Q8RA26|ISPT_CALS4	sp|Q8RA26|ISPT_CALS4 Isoprenyl transferase	Caldanaerobacter subterraneus subsp. tengcongensis (strain DSM 15242 / JCM 11007 / NBRC 100824 / MB4)	uppS	273068.0	56.7	90.0	7.180000000000001e-33	117.0
178897	CSM7KOTO	CD	RUSD2_HUMAN	Q8IZ73	27	CD	CD_Enriched	48.0	50	4.1e-08	50.8	sp|O50310|Y723_CHLP8	sp|O50310|Y723_CHLP8 Uncharacterized RNA pseudouridine synthase Cpar_0723	Chlorobaculum parvum (strain DSM 263 / NCIMB 8327)	Cpar_0723	517417.0	43.1	153.0	3.31e-36	130.0
178919	CSM7KOTO	CD	FKB14_HUMAN	Q9NWM8	33	nonIBD	Healthy_Enriched	40.0	85	5.14e-09	52.0	sp|P57599|FKBA_BUCAI	sp|P57599|FKBA_BUCAI FKBP-type peptidyl-prolyl cis-trans isomerase FkpA	Buchnera aphidicola subsp. Acyrthosiphon pisum (strain APS)	fkpA	107806.0	41.9	124.0	6.39e-27	103.0
179036	CSM7KOTO	CD	ATPA_HUMAN	P25705	345	nonIBD	Healthy_Enriched	45.0	120	2.6300000000000004e-31	116.0	sp|Q5NQZ1|ATPA_ZYMMO	sp|Q5NQZ1|ATPA_ZYMMO ATP synthase subunit alpha	Zymomonas mobilis subsp. mobilis (strain ATCC 31821 / ZM4 / CP4)	atpA	264203.0	54.0	126.0	3.03e-38	138.0
179149	CSM7KOTO	CD	CTBP2_HUMAN	P56545	20	CD	Common_Disease	46.6	73	4.26e-09	50.8	sp|Q58424|SERA_METJA	sp|Q58424|SERA_METJA D-3-phosphoglycerate dehydrogenase	Methanocaldococcus jannaschii (strain ATCC 43067 / DSM 2661 / JAL-1 / JCM 10045 / NBRC 100440)	serA	243232.0	50.6	79.0	6.95e-15	70.9
179196	CSM7KOTO	CD	WRN_HUMAN	Q14191	45	CD	CD_Enriched	37.3	547	3.03e-95	318.0	sp|P15043|RECQ_ECOLI	sp|P15043|RECQ_ECOLI ATP-dependent DNA helicase RecQ	Escherichia coli (strain K12)	recQ	83333.0	44.7	613.0	9.65e-178	520.0
179223	CSM7KOTO	CD	TYSY_HUMAN	P04818	158	CD	CD_Enriched	54.3	282	2.46e-106	310.0	sp|Q8A639|TYSY_BACTN	sp|Q8A639|TYSY_BACTN Thymidylate synthase	Bacteroides thetaiotaomicron (strain ATCC 29148 / DSM 2079 / JCM 5827 / CCUG 10774 / NCTC 10582 / VPI-5482 / E50)	thyA	226186.0	93.9	264.0	2.85e-192	529.0
179274	CSM7KOTO	CD	RPE_HUMAN	Q96AT9	243	nonIBD	Healthy_Enriched	44.4	81	5.85e-17	71.6	sp|P65761|RPE_MYCBO	sp|P65761|RPE_MYCBO Ribulose-phosphate 3-epimerase	Mycobacterium bovis (strain ATCC BAA-935 / AF2122/97)	rpe	233413.0	55.0	80.0	7.670000000000001e-21	85.1
179359	CSM7KOTO	CD	ENOG_HUMAN	P09104	257	CD	CD_Enriched	52.8	405	7.37e-132	385.0	sp|Q89Z05|ENO_BACTN	sp|Q89Z05|ENO_BACTN Enolase	Bacteroides thetaiotaomicron (strain ATCC 29148 / DSM 2079 / JCM 5827 / CCUG 10774 / NCTC 10582 / VPI-5482 / E50)	eno	226186.0	98.7	397.0	3.49e-283	771.0
179467	CSM7KOTO	CD	DNJB3_HUMAN	Q8WWF6	22	Tie	Healthy_Enriched	54.1	98	5.84e-25	92.0	sp|C4Z1J3|DNAJ_LACE2	sp|C4Z1J3|DNAJ_LACE2 Chaperone protein DnaJ	Lachnospira eligens (strain ATCC 27750 / DSM 3376 / VPI C15-48 / C15-B4)	dnaJ	515620.0	100.0	125.0	2.19e-69	215.0
179567	CSM7KOTO	CD	IF2M_HUMAN	P46199	245	nonIBD	Healthy_Enriched	39.8	543	6.95e-119	380.0	sp|A6L030|IF2_PHOV8	sp|A6L030|IF2_PHOV8 Translation initiation factor IF-2	Phocaeicola vulgatus (strain ATCC 8482 / DSM 1447 / JCM 5826 / CCUG 4940 / NBRC 14291 / NCTC 11154)	infB	435590.0	100.0	1003.0	0.0	1694.0
179590	CSM7KOTO	CD	GTPBA_HUMAN	A4D1E9	27	CD	CD_Enriched	37.6	263	7.51e-45	155.0	sp|Q64XA5|OBG_BACFR	sp|Q64XA5|OBG_BACFR GTPase Obg	Bacteroides fragilis (strain YCH46)	obg	295405.0	86.4	265.0	2.29e-165	467.0
179633	CSM7KOTO	CD	RT11_HUMAN	P82912	168	nonIBD	Healthy_Enriched	44.0	109	6.42e-22	85.9	sp|Q18CI7|RS11_CLOD6	sp|Q18CI7|RS11_CLOD6 Small ribosomal subunit protein uS11	Clostridioides difficile (strain 630)	rpsK	272563.0	78.2	124.0	2.64e-67	202.0
179644	CSM7KOTO	CD	SYPM_HUMAN	Q7L3T8	30	CD	CD_Enriched	40.0	145	1.0700000000000001e-33	122.0	sp|A5D2U6|SYP_PELTS	sp|A5D2U6|SYP_PELTS Proline--tRNA ligase	Pelotomaculum thermopropionicum (strain DSM 13744 / JCM 10971 / SI)	proS	370438.0	66.9	136.0	4.09e-60	197.0
179701	CSM7KOTO	CD	PURA1_HUMAN	Q8N142	213	nonIBD	Healthy_Enriched	50.2	203	3.56e-67	213.0	sp|Q8A6N4|PURA_BACTN	sp|Q8A6N4|PURA_BACTN Adenylosuccinate synthetase	Bacteroides thetaiotaomicron (strain ATCC 29148 / DSM 2079 / JCM 5827 / CCUG 10774 / NCTC 10582 / VPI-5482 / E50)	purA	226186.0	97.3	224.0	2.38e-160	452.0
179722	CSM7KOTO	CD	G3P_HUMAN	P04406	238	CD	CD_Enriched	68.0	103	1.95e-41	138.0	sp|O59841|G3P_OGAPD	sp|O59841|G3P_OGAPD Glyceraldehyde-3-phosphate dehydrogenase	Ogataea parapolymorpha (strain ATCC 26012 / BCRC 20466 / JCM 22074 / NRRL Y-7560 / DL-1)	GPD	871575.0	72.4	105.0	3.4700000000000004e-47	156.0
179725	CSM7KOTO	CD	DCTD_HUMAN	P32321	186	CD	CD_Enriched	40.0	120	1.36e-19	80.1	sp|P32393|COMEB_BACSU	sp|P32393|COMEB_BACSU ComE operon protein 2	Bacillus subtilis (strain 168)	comEB	224308.0	39.6	134.0	3.11e-22	90.5
179743	CSM7KOTO	CD	MTHR_HUMAN	P42898	13	UC	UC_Enriched	35.1	279	3.64e-45	161.0	sp|O67422|METF_AQUAE	sp|O67422|METF_AQUAE 5,10-methylenetetrahydrofolate reductase	Aquifex aeolicus (strain VF5)	metF	224324.0	36.3	292.0	4.01e-61	198.0
179763	CSM7KOTO	CD	SRR_HUMAN	Q9GZT4	92	nonIBD	Healthy_Enriched	36.1	305	1.72e-51	175.0	sp|Q9WYJ1|TSAL_THEMA	sp|Q9WYJ1|TSAL_THEMA L-threonine ammonia-lyase	Thermotoga maritima (strain ATCC 43589 / DSM 3109 / JCM 10099 / NBRC 100826 / MSB8)	TM_0356	243274.0	42.3	400.0	2.36e-106	322.0
179766	CSM7KOTO	CD	RT16_HUMAN	Q9Y3D3	165	Tie	Healthy_Enriched	35.0	80	7.79e-10	51.2	sp|C4Z929|RS16_AGARV	sp|C4Z929|RS16_AGARV Small ribosomal subunit protein bS16	Agathobacter rectalis (strain ATCC 33656 / DSM 3377 / JCM 17463 / KCTC 5835 / VPI 0990)	rpsP	515619.0	100.0	81.0	1.86e-54	166.0
179821	CSM7KOTO	CD	SYAC_HUMAN	P49588	225	nonIBD	Healthy_Enriched	39.9	286	1.3099999999999995e-55	192.0	sp|A9KMW7|SYA1_LACP7	sp|A9KMW7|SYA1_LACP7 Alanine--tRNA ligase 1	Lachnoclostridium phytofermentans (strain ATCC 700394 / DSM 18823 / ISDg)	alaS1	357809.0	81.5	275.0	1.83e-166	486.0
179915	CSM7KOTO	CD	METK2_HUMAN	P31153	248	CD	CD_Enriched	51.3	392	1.5400000000000002e-122	361.0	sp|A6KZL1|METK_PHOV8	sp|A6KZL1|METK_PHOV8 S-adenosylmethionine synthase	Phocaeicola vulgatus (strain ATCC 8482 / DSM 1447 / JCM 5826 / CCUG 4940 / NBRC 14291 / NCTC 11154)	metK	435590.0	100.0	430.0	4.65e-309	838.0
179922	CSM7KOTO	CD	SYYM_HUMAN	Q9Y2Z4	159	nonIBD	Healthy_Enriched	36.2	412	1.66e-80	256.0	sp|A6KZL8|SYY_PHOV8	sp|A6KZL8|SYY_PHOV8 Tyrosine--tRNA ligase	Phocaeicola vulgatus (strain ATCC 8482 / DSM 1447 / JCM 5826 / CCUG 4940 / NBRC 14291 / NCTC 11154)	tyrS	435590.0	100.0	430.0	1.44e-317	860.0
179955	CSM7KOTO	CD	GCH1_HUMAN	P30793	161	CD	CD_Enriched	58.0	150	5.890000000000001e-56	176.0	sp|A6LFE8|GCH1_PARD8	sp|A6LFE8|GCH1_PARD8 GTP cyclohydrolase 1	Parabacteroides distasonis (strain ATCC 8503 / DSM 20701 / CIP 104284 / JCM 5825 / NCTC 11152)	folE	435591.0	98.2	164.0	3.76e-112	319.0
179995	CSM7KOTO	CD	BGAL_HUMAN	P16278	134	CD	CD_Enriched	37.9	599	3.11e-113	366.0	sp|P48982|BGAL_XANMN	sp|P48982|BGAL_XANMN Beta-galactosidase	Xanthomonas manihotis	bga	43353.0	38.2	558.0	1.98e-118	381.0
180069	CSM7KOTO	CD	GMDS_HUMAN	O60547	228	CD	CD_Enriched	63.8	343	3.59e-156	442.0	sp|P0AC90|GM4D_ECO57	sp|P0AC90|GM4D_ECO57 GDP-mannose 4,6-dehydratase	Escherichia coli O157:H7	gmd	83334.0	63.8	359.0	2.1100000000000004e-163	464.0
180081	CSM7KOTO	CD	HYES_HUMAN	P34913	19	nonIBD	Healthy_Enriched	37.3	59	1.19e-06	45.4
180146	CSM7KOTO	CD	STOM_HUMAN	P27105	27	CD	CD_Enriched	39.2	166	1.5000000000000001e-30	113.0	sp|Q9V0Y1|PSTOM_PYRAB	sp|Q9V0Y1|PSTOM_PYRAB Stomatin homolog PYRAB06580	Pyrococcus abyssi (strain GE5 / Orsay)	PYRAB06580	272844.0	45.4	183.0	5.56e-43	148.0
180157	CSM7KOTO	CD	PYRG2_HUMAN	Q9NRF8	79	CD	CD_Enriched	36.3	361	1.09e-62	209.0	sp|Q8AA75|PYRG_BACTN	sp|Q8AA75|PYRG_BACTN CTP synthase	Bacteroides thetaiotaomicron (strain ATCC 29148 / DSM 2079 / JCM 5827 / CCUG 10774 / NCTC 10582 / VPI-5482 / E50)	pyrG	226186.0	89.0	344.0	2.24e-221	617.0
180321	CSM7KOTO	CD	NDKA_HUMAN	P15531	32	nonIBD	Healthy_Enriched	43.5	147	2.71e-40	132.0	sp|A6LCB6|NDK_PARD8	sp|A6LCB6|NDK_PARD8 Nucleoside diphosphate kinase	Parabacteroides distasonis (strain ATCC 8503 / DSM 20701 / CIP 104284 / JCM 5825 / NCTC 11152)	ndk	435591.0	81.0	153.0	7.75e-88	256.0
180325	CSM7KOTO	CD	TPIS_HUMAN	P60174	224	CD	CD_Enriched	46.0	248	9.17e-60	189.0	sp|A6KXL2|TPIS_PHOV8	sp|A6KXL2|TPIS_PHOV8 Triosephosphate isomerase	Phocaeicola vulgatus (strain ATCC 8482 / DSM 1447 / JCM 5826 / CCUG 4940 / NBRC 14291 / NCTC 11154)	tpiA	435590.0	100.0	251.0	1.29e-177	491.0
180327	CSM7KOTO	CD	GCH1_HUMAN	P30793	161	CD	CD_Enriched	57.0	179	8.21e-65	199.0	sp|Q5L925|GCH1_BACFN	sp|Q5L925|GCH1_BACFN GTP cyclohydrolase 1	Bacteroides fragilis (strain ATCC 25285 / DSM 2151 / CCUG 4856 / JCM 11019 / LMG 10263 / NCTC 9343 / Onslow / VPI 2553 / EN-2)	folE	272559.0	86.0	193.0	5.9300000000000005e-117	333.0
180403	CSM7KOTO	CD	GLGB_HUMAN	Q04446	169	CD	CD_Enriched	45.4	678	2.4600000000000002e-198	575.0	sp|Q6CCT1|GLGB_YARLI	sp|Q6CCT1|GLGB_YARLI 1,4-alpha-glucan-branching enzyme	Yarrowia lipolytica (strain CLIB 122 / E 150)	GLC3	284591.0	48.8	687.0	3.07e-221	636.0
180405	CSM7KOTO	CD	SYEP_HUMAN	P07814	219	nonIBD	Healthy_Enriched	38.7	509	2.6000000000000003e-105	343.0	sp|A6L5I2|SYP_PHOV8	sp|A6L5I2|SYP_PHOV8 Proline--tRNA ligase	Phocaeicola vulgatus (strain ATCC 8482 / DSM 1447 / JCM 5826 / CCUG 4940 / NBRC 14291 / NCTC 11154)	proS	435590.0	95.4	496.0	0.0	962.0
180426	CSM7KOTO	CD	CLPB_HUMAN	Q9H078	382	CD	CD_Enriched	36.0	317	5.33e-50	187.0	sp|Q8EU05|CLPB_OCEIH	sp|Q8EU05|CLPB_OCEIH Chaperone protein ClpB	Oceanobacillus iheyensis (strain DSM 14371 / CIP 107618 / JCM 11309 / KCTC 3954 / HTE831)	clpB	221109.0	49.4	838.0	2.35e-265	760.0
180488	CSM7KOTO	CD	MOCS1_HUMAN	Q9NZB8	81	nonIBD	Healthy_Enriched	42.4	295	1.8700000000000001e-65	216.0	sp|B0TI16|MOAA_HELMI	sp|B0TI16|MOAA_HELMI GTP 3',8-cyclase	Heliobacterium modesticaldum (strain ATCC 51547 / Ice1)	moaA	498761.0	46.1	317.0	8.35e-77	240.0
180501	CSM7KOTO	CD	NFS1_HUMAN	Q9Y697	190	nonIBD	Healthy_Enriched	46.3	216	1.41e-57	188.0	sp|O54055|ISCS_RUMFL	sp|O54055|ISCS_RUMFL Cysteine desulfurase IscS	Ruminococcus flavefaciens	iscS	1265.0	54.6	227.0	3.26e-81	251.0
180578	CSM7KOTO	CD	RT12_HUMAN	O15235	186	nonIBD	Healthy_Enriched	49.5	107	4.9600000000000006e-27	97.4	sp|Q5L8A5|RS12_BACFN	sp|Q5L8A5|RS12_BACFN Small ribosomal subunit protein uS12	Bacteroides fragilis (strain ATCC 25285 / DSM 2151 / CCUG 4856 / JCM 11019 / LMG 10263 / NCTC 9343 / Onslow / VPI 2553 / EN-2)	rpsL	272559.0	98.5	133.0	1.96e-87	253.0
180579	CSM7KOTO	CD	RT07_HUMAN	Q9Y2R9	99	nonIBD	Healthy_Enriched	35.7	157	1.02e-19	82.0	sp|Q5L8A6|RS7_BACFN	sp|Q5L8A6|RS7_BACFN Small ribosomal subunit protein uS7	Bacteroides fragilis (strain ATCC 25285 / DSM 2151 / CCUG 4856 / JCM 11019 / LMG 10263 / NCTC 9343 / Onslow / VPI 2553 / EN-2)	rpsG	272559.0	95.6	158.0	8.730000000000002e-103	294.0
180580	CSM7KOTO	CD	EFGM_HUMAN	Q96RP9	399	nonIBD	Healthy_Enriched	44.5	687	1.12e-173	514.0	sp|Q5L8A7|EFG_BACFN	sp|Q5L8A7|EFG_BACFN Elongation factor G	Bacteroides fragilis (strain ATCC 25285 / DSM 2151 / CCUG 4856 / JCM 11019 / LMG 10263 / NCTC 9343 / Onslow / VPI 2553 / EN-2)	fusA	272559.0	97.9	705.0	0.0	1374.0
180634	CSM7KOTO	CD	GFPT1_HUMAN	Q06210	82	nonIBD	Healthy_Enriched	41.1	428	1.03e-94	300.0	sp|Q8R841|GLMS_CALS4	sp|Q8R841|GLMS_CALS4 Glutamine--fructose-6-phosphate aminotransferase [isomerizing]	Caldanaerobacter subterraneus subsp. tengcongensis (strain DSM 15242 / JCM 11007 / NBRC 100824 / MB4)	glmS	273068.0	59.3	462.0	8.969999999999999e-191	547.0
180637	CSM7KOTO	CD	TGT_HUMAN	Q9BXR0	168	nonIBD	Healthy_Enriched	37.7	175	3.9e-36	130.0	sp|Q97GT3|TGT_CLOAB	sp|Q97GT3|TGT_CLOAB Queuine tRNA-ribosyltransferase	Clostridium acetobutylicum (strain ATCC 824 / DSM 792 / JCM 1419 / IAM 19013 / LMG 5710 / NBRC 13948 / NRRL B-527 / VKM B-1787 / 2291 / W)	tgt	272562.0	50.5	196.0	2.54e-58	190.0
180676	CSM7KOTO	CD	ABCB6_HUMAN	Q9NP58	272	nonIBD	Healthy_Enriched	48.9	47	9.05e-11	54.3	sp|A0A8B0M670|DETXD_AMPFL	sp|A0A8B0M670|DETXD_AMPFL ABC-type transporter detxD	Amphichorda felina	detxD	37994.0	58.0	50.0	6.66e-13	63.9
180690	CSM7KOTO	CD	BLMH_HUMAN	Q13867	124	CD	CD_Enriched	43.1	116	3.79e-26	100.0	sp|P94870|PEPE_LACHE	sp|P94870|PEPE_LACHE Aminopeptidase E	Lactobacillus helveticus	pepE	1587.0	46.4	112.0	3.4599999999999997e-28	109.0
180694	CSM7KOTO	CD	MSH3_HUMAN	P20585	82	nonIBD	Healthy_Enriched	52.9	153	1.1999999999999999e-46	163.0	sp|A9KL10|MUTS_LACP7	sp|A9KL10|MUTS_LACP7 DNA mismatch repair protein MutS	Lachnoclostridium phytofermentans (strain ATCC 700394 / DSM 18823 / ISDg)	mutS	357809.0	78.6	192.0	2.69e-93	294.0
180770	CSM7KOTO	CD	RL8_HUMAN	P62917	20	CD	CD_Enriched	37.4	190	4.01e-27	105.0	sp|Q5L8B2|RL2_BACFN	sp|Q5L8B2|RL2_BACFN Large ribosomal subunit protein uL2	Bacteroides fragilis (strain ATCC 25285 / DSM 2151 / CCUG 4856 / JCM 11019 / LMG 10263 / NCTC 9343 / Onslow / VPI 2553 / EN-2)	rplB	272559.0	97.1	274.0	7.219999999999999e-191	526.0
180791	CSM7KOTO	CD	DDX17_HUMAN	Q92841	59	nonIBD	Healthy_Enriched	37.6	210	1.25e-39	144.0	sp|Q5L3G9|CSHA_GEOKA	sp|Q5L3G9|CSHA_GEOKA DEAD-box ATP-dependent RNA helicase CshA	Geobacillus kaustophilus (strain HTA426)	cshA	235909.0	40.4	208.0	2.09e-42	152.0
180867	CSM7KOTO	CD	CLPB_HUMAN	Q9H078	382	CD	CD_Enriched	37.5	312	2.1999999999999997e-53	197.0	sp|Q89YY3|CLPB_BACTN	sp|Q89YY3|CLPB_BACTN Chaperone protein ClpB	Bacteroides thetaiotaomicron (strain ATCC 29148 / DSM 2079 / JCM 5827 / CCUG 10774 / NCTC 10582 / VPI-5482 / E50)	clpB	226186.0	96.8	862.0	0.0	1566.0
180964	CSM7KOTO	CD	RSAD1_HUMAN	Q9HA92	73	nonIBD	Healthy_Enriched	37.9	211	2.3200000000000002e-29	112.0	sp|P54304|HEMW_BACSU	sp|P54304|HEMW_BACSU Heme chaperone HemW	Bacillus subtilis (strain 168)	hemW	224308.0	38.3	196.0	6.7e-33	124.0
180974	CSM7KOTO	CD	DNJB6_HUMAN	O75190	16	nonIBD	Healthy_Enriched	60.0	30	5.95e-06	39.3	sp|A1B4F0|DNAJ_PARDP	sp|A1B4F0|DNAJ_PARDP Chaperone protein DnaJ	Paracoccus denitrificans (strain Pd 1222)	dnaJ	318586.0	81.5	27.0	2.8e-07	46.6
181009	CSM7KOTO	CD	RNC_HUMAN	Q9NRR4	100	CD	CD_Enriched	37.4	91	4.5e-11	61.6	sp|Q8A2E8|RNC_BACTN	sp|Q8A2E8|RNC_BACTN Ribonuclease 3	Bacteroides thetaiotaomicron (strain ATCC 29148 / DSM 2079 / JCM 5827 / CCUG 10774 / NCTC 10582 / VPI-5482 / E50)	rnc	226186.0	66.4	217.0	1.53e-103	304.0
181019	CSM7KOTO	CD	AL1B1_HUMAN	P30837	15	CD	CD_Enriched	44.6	101	5.38e-19	80.5	sp|Q9ZAA1|ACLDH_PSEAI	sp|Q9ZAA1|ACLDH_PSEAI Acetaldehyde dehydrogenase	Pseudomonas aeruginosa	exaC	287.0	51.4	105.0	1.21e-26	105.0
181050	CSM7KOTO	CD	DNJB1_HUMAN	P25685	24	CD	CD_Enriched	56.4	55	2.74e-15	67.4	sp|Q3J7D9|DNAJ_NITOC	sp|Q3J7D9|DNAJ_NITOC Chaperone protein DnaJ	Nitrosococcus oceani (strain ATCC 19707 / BCRC 17464 / JCM 30415 / NCIMB 11848 / C-107)	dnaJ	323261.0	63.6	55.0	5.42e-18	78.6
181227	CSM7KOTO	CD	SAHH_HUMAN	P23526	113	nonIBD	Healthy_Enriched	62.9	367	9.55e-154	439.0	sp|Q8A407|SAHH_BACTN	sp|Q8A407|SAHH_BACTN Adenosylhomocysteinase	Bacteroides thetaiotaomicron (strain ATCC 29148 / DSM 2079 / JCM 5827 / CCUG 10774 / NCTC 10582 / VPI-5482 / E50)	ahcY	226186.0	97.1	375.0	1.95e-268	735.0
181234	CSM7KOTO	CD	GALE_HUMAN	Q14376	288	nonIBD	Healthy_Enriched	49.4	172	2.22e-50	164.0	sp|P24325|GALE_HAEIN	sp|P24325|GALE_HAEIN UDP-glucose 4-epimerase	Haemophilus influenzae (strain ATCC 51907 / DSM 11121 / KW20 / Rd)	galE	71421.0	60.9	169.0	7.04e-63	199.0
181301	CSM7KOTO	CD	SYCC_HUMAN	P49589	63	nonIBD	Healthy_Enriched	43.9	107	7.33e-17	77.8	sp|Q8A2F4|SYC_BACTN	sp|Q8A2F4|SYC_BACTN Cysteine--tRNA ligase	Bacteroides thetaiotaomicron (strain ATCC 29148 / DSM 2079 / JCM 5827 / CCUG 10774 / NCTC 10582 / VPI-5482 / E50)	cysS	226186.0	99.5	200.0	1.5499999999999998e-141	406.0
181305	CSM7KOTO	CD	MAP11_HUMAN	P53582	209	CD	CD_Enriched	42.7	248	4.05e-62	200.0	sp|Q9ZCD3|MAP1_RICPR	sp|Q9ZCD3|MAP1_RICPR Methionine aminopeptidase	Rickettsia prowazekii (strain Madrid E)	map	272947.0	47.3	245.0	2.8e-81	248.0
181323	CSM7KOTO	CD	PFKAP_HUMAN	Q01813	114	nonIBD	Healthy_Enriched	42.0	193	5.72e-37	134.0	sp|A7FYW7|PFKA_CLOB1	sp|A7FYW7|PFKA_CLOB1 ATP-dependent 6-phosphofructokinase	Clostridium botulinum (strain ATCC 19397 / Type A)	pfkA	441770.0	71.0	169.0	9.85e-80	242.0
181347	CSM7KOTO	CD	ABCB5_HUMAN	Q2M3G0	126	CD	CD_Enriched	42.2	64	3.13e-08	47.8	sp|Q080S4|LOLD_SHEFN	sp|Q080S4|LOLD_SHEFN Lipoprotein-releasing system ATP-binding protein LolD	Shewanella frigidimarina (strain NCIMB 400)	lolD	318167.0	58.5	65.0	1.58e-17	75.9
181361	CSM7KOTO	CD	PYGM_HUMAN	P11217	160	nonIBD	Healthy_Enriched	43.9	157	1.34e-37	135.0	sp|Q9Z8N1|PHSG_CHLPN	sp|Q9Z8N1|PHSG_CHLPN Glycogen phosphorylase	Chlamydia pneumoniae	glgP	83558.0	44.4	162.0	4.2499999999999997e-38	140.0
181365	CSM7KOTO	CD	MAON_HUMAN	Q16798	4	nonIBD	Healthy_Enriched	39.5	190	2.2e-35	130.0	sp|F9UMS6|MLES_LACPL	sp|F9UMS6|MLES_LACPL Malolactic enzyme	Lactiplantibacillus plantarum (strain ATCC BAA-793 / NCIMB 8826 / WCFS1)	mleS	220668.0	67.9	209.0	1.14e-95	291.0
181387	CSM7KOTO	CD	GMDS_HUMAN	O60547	228	CD	CD_Enriched	58.3	336	5.79e-131	379.0	sp|Q56598|GM4D_VIBCL	sp|Q56598|GM4D_VIBCL GDP-mannose 4,6-dehydratase	Vibrio cholerae	gmd	666.0	58.0	348.0	1.04e-139	404.0
181390	CSM7KOTO	CD	S5A1_HUMAN	P18405	89	CD	CD_Enriched	41.9	172	2.5e-41	142.0	sp|Q2QDF6|DET2_GOSHI	sp|Q2QDF6|DET2_GOSHI Steroid 5-alpha-reductase DET2	Gossypium hirsutum	DET2	3635.0	37.1	245.0	2.98e-44	152.0
181429	CSM7KOTO	CD	CBS_HUMAN	P35520	299	nonIBD	Healthy_Enriched	39.7	310	2.96e-65	214.0	sp|Q7DDL5|CYSK_NEIMB	sp|Q7DDL5|CYSK_NEIMB Cysteine synthase	Neisseria meningitidis serogroup B (strain ATCC BAA-335 / MC58)	cysK	122586.0	59.6	307.0	4.7099999999999996e-126	365.0
181524	CSM7KOTO	CD	MSH5_HUMAN	O43196	1	CD	Low_Evidence	35.9	192	4.53e-24	100.0	sp|C5D5Q8|MUTS2_GEOSW	sp|C5D5Q8|MUTS2_GEOSW Endonuclease MutS2	Geobacillus sp. (strain WCH70)	mutS2	471223.0	57.7	253.0	4.67e-90	285.0
181543	CSM7KOTO	CD	MMAA_HUMAN	Q8IVH4	134	nonIBD	Healthy_Enriched	40.6	362	8.779999999999999e-81	252.0	sp|P9WPZ0|Y1496_MYCTO	sp|P9WPZ0|Y1496_MYCTO Probable GTPase MT1543	Mycobacterium tuberculosis (strain CDC 1551 / Oshkosh)	MT1543	83331.0	48.5	307.0	1.05e-99	301.0
181547	CSM7KOTO	CD	HARS1_HUMAN	P12081	80	nonIBD	Healthy_Enriched	35.0	460	1.21e-67	223.0	sp|Q8A6N7|SYH_BACTN	sp|Q8A6N7|SYH_BACTN Histidine--tRNA ligase	Bacteroides thetaiotaomicron (strain ATCC 29148 / DSM 2079 / JCM 5827 / CCUG 10774 / NCTC 10582 / VPI-5482 / E50)	hisS	226186.0	94.7	438.0	3.8199999999999998e-298	812.0
181573	CSM7KOTO	CD	DDX31_HUMAN	Q9H8H2	4	UC	UC_Enriched	37.8	164	3.81e-22	91.3	sp|Q81DF9|CSHE_BACCR	sp|Q81DF9|CSHE_BACCR DEAD-box ATP-dependent RNA helicase CshE	Bacillus cereus (strain ATCC 14579 / DSM 31 / CCUG 7414 / JCM 2152 / NBRC 15305 / NCIMB 9373 / NCTC 2599 / NRRL B-3711)	cshE	226900.0	38.0	142.0	1.02e-26	107.0
181677	CSM7KOTO	CD	MITOS_HUMAN	Q9NUT2	203	CD	CD_Enriched	43.5	186	9.29e-39	146.0	sp|A0R6H8|IRTA_MYCS2	sp|A0R6H8|IRTA_MYCS2 Mycobactin import ATP-binding/permease protein IrtA	Mycolicibacterium smegmatis (strain ATCC 700084 / mc(2)155)	irtA	246196.0	33.3	372.0	6.11e-48	177.0
181706	CSM7KOTO	CD	PYGM_HUMAN	P11217	160	nonIBD	Healthy_Enriched	42.4	158	6.570000000000001e-36	130.0	sp|P73511|PHSG_SYNY3	sp|P73511|PHSG_SYNY3 Glycogen phosphorylase	Synechocystis sp. (strain ATCC 27184 / PCC 6803 / Kazusa)	glgP	1111708.0	42.8	159.0	1.56e-36	136.0
181709	CSM7KOTO	CD	DHDDS_HUMAN	Q86SQ9	157	Tie	Healthy_Enriched	37.5	176	6.100000000000001e-31	114.0	sp|Q8XJQ9|ISPT_CLOPE	sp|Q8XJQ9|ISPT_CLOPE Isoprenyl transferase	Clostridium perfringens (strain 13 / Type A)	uppS	195102.0	45.7	173.0	3.77e-50	164.0
181793	CSM7KOTO	CD	RRP44_HUMAN	Q9Y2L1	23	CD	CD_Enriched	36.6	194	4.34e-20	92.4	sp|O32231|RNR_BACSU	sp|O32231|RNR_BACSU Ribonuclease R	Bacillus subtilis (strain 168)	rnr	224308.0	50.9	338.0	9.670000000000001e-110	342.0
181844	CSM7KOTO	CD	SYAC_HUMAN	P49588	225	nonIBD	Healthy_Enriched	51.6	186	2.86e-51	175.0	sp|Q8A0M6|SYA_BACTN	sp|Q8A0M6|SYA_BACTN Alanine--tRNA ligase	Bacteroides thetaiotaomicron (strain ATCC 29148 / DSM 2079 / JCM 5827 / CCUG 10774 / NCTC 10582 / VPI-5482 / E50)	alaS	226186.0	98.3	176.0	7.070000000000001e-117	353.0
181929	CSM7KOTO	CD	PYGM_HUMAN	P11217	160	nonIBD	Healthy_Enriched	39.4	221	2.17e-42	151.0	sp|P29849|PHSM_STRPN	sp|P29849|PHSM_STRPN Maltodextrin phosphorylase	Streptococcus pneumoniae serotype 4 (strain ATCC BAA-334 / TIGR4)	malP	170187.0	64.5	203.0	6.76e-82	261.0
182082	CSM7KOTO	CD	ACADS_HUMAN	P16219	135	CD	CD_Enriched	52.1	96	2.9000000000000004e-26	99.8	sp|P52042|ACDS_CLOAB	sp|P52042|ACDS_CLOAB Acyl-CoA dehydrogenase, short-chain specific	Clostridium acetobutylicum (strain ATCC 824 / DSM 792 / JCM 1419 / IAM 19013 / LMG 5710 / NBRC 13948 / NRRL B-527 / VKM B-1787 / 2291 / W)	bcd	272562.0	62.6	99.0	2.15e-33	121.0
182119	CSM7KOTO	CD	RL23_HUMAN	P62829	112	CD	CD_Enriched	40.7	108	4.63e-19	76.6	sp|Q5L8B9|RL14_BACFN	sp|Q5L8B9|RL14_BACFN Large ribosomal subunit protein uL14	Bacteroides fragilis (strain ATCC 25285 / DSM 2151 / CCUG 4856 / JCM 11019 / LMG 10263 / NCTC 9343 / Onslow / VPI 2553 / EN-2)	rplN	272559.0	100.0	121.0	8.36e-81	235.0
182136	CSM7KOTO	CD	MACD2_HUMAN	A1Z1Q3	82	nonIBD	Healthy_Enriched	59.0	156	7.34e-52	171.0	sp|Q8Q0F9|Y177_METMA	sp|Q8Q0F9|Y177_METMA Macro domain-containing protein MM_0177	Methanosarcina mazei (strain ATCC BAA-159 / DSM 3647 / Goe1 / Go1 / JCM 11833 / OCM 88)	MM_0177	192952.0	69.5	141.0	2e-62	194.0
182281	CSM7KOTO	CD	SERC_HUMAN	Q9Y617	241	nonIBD	Healthy_Enriched	41.0	217	7.76e-52	171.0	sp|Q9KDM4|SERC_HALH5	sp|Q9KDM4|SERC_HALH5 Phosphoserine aminotransferase	Halalkalibacterium halodurans (strain ATCC BAA-125 / DSM 18197 / FERM 7344 / JCM 9153 / C-125)	serC	272558.0	52.6	215.0	1.58e-77	239.0
182290	CSM7KOTO	CD	MAP11_HUMAN	P53582	209	CD	CD_Enriched	40.4	250	4.99e-49	166.0	sp|P69000|MAP1_CLOAB	sp|P69000|MAP1_CLOAB Methionine aminopeptidase	Clostridium acetobutylicum (strain ATCC 824 / DSM 792 / JCM 1419 / IAM 19013 / LMG 5710 / NBRC 13948 / NRRL B-527 / VKM B-1787 / 2291 / W)	map	272562.0	51.6	252.0	6.01e-91	272.0
182297	CSM7KOTO	CD	HSPA9_HUMAN	P38646	407	nonIBD	Healthy_Enriched	57.8	256	1.73e-93	291.0	sp|Q5LG30|DNAK_BACFN	sp|Q5LG30|DNAK_BACFN Chaperone protein DnaK	Bacteroides fragilis (strain ATCC 25285 / DSM 2151 / CCUG 4856 / JCM 11019 / LMG 10263 / NCTC 9343 / Onslow / VPI 2553 / EN-2)	dnaK	272559.0	95.4	304.0	2.85e-184	526.0
182363	CSM7KOTO	CD	EFTU_HUMAN	P49411	318	nonIBD	Healthy_Enriched	53.8	396	9.38e-145	418.0	sp|C4ZB99|EFTU_AGARV	sp|C4ZB99|EFTU_AGARV Elongation factor Tu	Agathobacter rectalis (strain ATCC 33656 / DSM 3377 / JCM 17463 / KCTC 5835 / VPI 0990)	tuf	515619.0	99.5	395.0	1.32e-288	783.0
182403	CSM7KOTO	CD	FOLC_HUMAN	Q05932	166	nonIBD	Healthy_Enriched	40.8	179	2.4500000000000002e-33	131.0	sp|Q05865|FOLC_BACSU	sp|Q05865|FOLC_BACSU Dihydrofolate synthase/folylpolyglutamate synthase	Bacillus subtilis (strain 168)	folC	224308.0	34.2	421.0	1.44e-61	208.0
182404	CSM7KOTO	CD	GALM_HUMAN	Q96C23	422	CD	CD_Enriched	40.3	340	4.93e-76	238.0	sp|P05149|GALM_ACICA	sp|P05149|GALM_ACICA Aldose 1-epimerase	Acinetobacter calcoaceticus	mro	471.0	44.0	350.0	2.67e-95	291.0
182406	CSM7KOTO	CD	GALK1_HUMAN	P51570	146	CD	CD_Enriched	36.9	390	1.58e-63	207.0	sp|Q8R8R7|GAL1_CALS4	sp|Q8R8R7|GAL1_CALS4 Galactokinase	Caldanaerobacter subterraneus subsp. tengcongensis (strain DSM 15242 / JCM 11007 / NBRC 100824 / MB4)	galK	273068.0	41.8	366.0	4.54e-84	264.0
182586	CSM7KOTO	CD	ABCB7_HUMAN	O75027	98	nonIBD	Healthy_Enriched	40.5	84	6.32e-14	65.5	sp|P63392|IRTA_MYCBO	sp|P63392|IRTA_MYCBO Mycobactin import ATP-binding/permease protein IrtA	Mycobacterium bovis (strain ATCC BAA-935 / AF2122/97)	irtA	233413.0	48.9	88.0	3.5400000000000006e-21	89.7
182607	CSM7KOTO	CD	SIR5_HUMAN	Q9NXA8	107	CD	CD_Enriched	38.9	208	2.16e-40	140.0	sp|Q8A3H9|NPD_BACTN	sp|Q8A3H9|NPD_BACTN NAD-dependent protein deacylase	Bacteroides thetaiotaomicron (strain ATCC 29148 / DSM 2079 / JCM 5827 / CCUG 10774 / NCTC 10582 / VPI-5482 / E50)	cobB	226186.0	84.8	230.0	3.62e-147	412.0
182722	CSM7KOTO	CD	GLYC_HUMAN	P34896	136	nonIBD	Healthy_Enriched	49.9	401	8.35e-118	351.0	sp|C4ZH69|GLYA_AGARV	sp|C4ZH69|GLYA_AGARV Serine hydroxymethyltransferase	Agathobacter rectalis (strain ATCC 33656 / DSM 3377 / JCM 17463 / KCTC 5835 / VPI 0990)	glyA	515619.0	99.5	413.0	1.04e-301	818.0
182900	CSM7KOTO	CD	PPIL1_HUMAN	Q9Y3C6	112	CD	CD_Enriched	42.0	150	2.2e-31	110.0	sp|P35137|PPIB_BACSU	sp|P35137|PPIB_BACSU Peptidyl-prolyl cis-trans isomerase B	Bacillus subtilis (strain 168)	ppiB	224308.0	48.3	151.0	3e-38	130.0
182903	CSM7KOTO	CD	MESH1_HUMAN	Q8N4P3	64	nonIBD	Healthy_Enriched	38.8	129	3.23e-10	59.7	sp|O54408|RELA_BACSU	sp|O54408|RELA_BACSU GTP pyrophosphokinase	Bacillus subtilis (strain 168)	relA	224308.0	48.5	736.0	5.18e-245	702.0
182964	CSM7KOTO	CD	PLPL9_HUMAN	O60733	2	CD	CD_Enriched	38.3	81	2.66e-10	57.8	sp|P0DX85|CAPV_PSEU5	sp|P0DX85|CAPV_PSEU5 cGAMP-activated phospholipase	Pseudomonas aeruginosa (strain BWHPSA011 / Pa011)	capV	1402511.0	34.1	170.0	1.22e-22	95.1
183066	CSM7KOTO	CD	PGK2_HUMAN	P07205	48	nonIBD	Healthy_Enriched	48.1	289	1.59e-74	234.0	sp|Q0TQY7|PGK_CLOP1	sp|Q0TQY7|PGK_CLOP1 Phosphoglycerate kinase	Clostridium perfringens (strain ATCC 13124 / DSM 756 / JCM 1290 / NCIMB 6125 / NCTC 8237 / Type A)	pgk	195103.0	70.8	277.0	1.23e-136	395.0
183211	CSM7KOTO	CD	VATA_HUMAN	P38606	181	CD	CD_Enriched	50.7	75	3.04e-18	76.6	sp|A0PZC6|VATA_CLONN	sp|A0PZC6|VATA_CLONN V-type ATP synthase alpha chain	Clostridium novyi (strain NT)	atpA	386415.0	71.1	76.0	1.4700000000000002e-31	117.0
183262	CSM7KOTO	CD	SYVC_HUMAN	P26640	234	nonIBD	Healthy_Enriched	47.7	237	3.56e-67	223.0	sp|Q3AF87|SYV_CARHZ	sp|Q3AF87|SYV_CARHZ Valine--tRNA ligase	Carboxydothermus hydrogenoformans (strain ATCC BAA-161 / DSM 6008 / Z-2901)	valS	246194.0	65.0	220.0	1.03e-101	316.0
183265	CSM7KOTO	CD	ABCBB_HUMAN	O95342	84	nonIBD	Healthy_Enriched	46.4	112	1.99e-33	122.0	sp|Q8DAV2|MSBA_VIBVU	sp|Q8DAV2|MSBA_VIBVU ATP-dependent lipid A-core flippase	Vibrio vulnificus (strain CMCP6)	msbA	216895.0	56.5	108.0	1.5300000000000002e-36	133.0
183358	CSM7KOTO	CD	C1TM_HUMAN	Q6UB35	68	nonIBD	Healthy_Enriched	46.2	619	2.33e-170	508.0	sp|C4ZBG8|FTHS_AGARV	sp|C4ZBG8|FTHS_AGARV Formate--tetrahydrofolate ligase	Agathobacter rectalis (strain ATCC 33656 / DSM 3377 / JCM 17463 / KCTC 5835 / VPI 0990)	fhs	515619.0	100.0	556.0	0.0	1095.0
183359	CSM7KOTO	CD	MTDC_HUMAN	P13995	189	CD	CD_Enriched	46.3	294	1.86e-74	231.0	sp|C4ZBG7|FOLD_AGARV	sp|C4ZBG7|FOLD_AGARV Bifunctional protein FolD	Agathobacter rectalis (strain ATCC 33656 / DSM 3377 / JCM 17463 / KCTC 5835 / VPI 0990)	folD	515619.0	99.3	279.0	3.09e-199	548.0
183363	CSM7KOTO	CD	ASML_HUMAN	O95671	77	CD	CD_Enriched	40.1	187	5.67e-32	120.0	sp|C4ZDP0|NTPPA_AGARV	sp|C4ZDP0|NTPPA_AGARV dTTP/UTP pyrophosphatase	Agathobacter rectalis (strain ATCC 33656 / DSM 3377 / JCM 17463 / KCTC 5835 / VPI 0990)	EUBREC_3290	515619.0	54.0	189.0	1.65e-57	182.0
183555	CSM7KOTO	CD	GFPT2_HUMAN	O94808	221	CD	CD_Enriched	40.1	668	1.24e-162	480.0	sp|Q8AAB1|GLMS_BACTN	sp|Q8AAB1|GLMS_BACTN Glutamine--fructose-6-phosphate aminotransferase [isomerizing]	Bacteroides thetaiotaomicron (strain ATCC 29148 / DSM 2079 / JCM 5827 / CCUG 10774 / NCTC 10582 / VPI-5482 / E50)	glmS	226186.0	94.2	608.0	0.0	1122.0
183557	CSM7KOTO	CD	PYR1_HUMAN	P27708	902	nonIBD	Healthy_Enriched	46.3	378	4.74e-110	353.0	sp|Q0U5H7|CARA_PHANO	sp|Q0U5H7|CARA_PHANO Carbamoyl phosphate synthase arginine-specific small chain	Phaeosphaeria nodorum (strain SN15 / ATCC MYA-4574 / FGSC 10173)	CPA1	321614.0	46.6	384.0	7.71e-120	358.0
183597	CSM7KOTO	CD	GLSK_HUMAN	O94925	73	CD	CD_Enriched	35.0	283	9.97e-51	177.0	sp|Q5LI65|GLSA_BACFN	sp|Q5LI65|GLSA_BACFN Glutaminase	Bacteroides fragilis (strain ATCC 25285 / DSM 2151 / CCUG 4856 / JCM 11019 / LMG 10263 / NCTC 9343 / Onslow / VPI 2553 / EN-2)	glsA	272559.0	85.4	321.0	3.65e-203	561.0
183766	CSM7KOTO	CD	METH_HUMAN	Q99707	302	nonIBD	Healthy_Enriched	53.6	903	0.0	933.0	sp|Q87L95|METH_VIBPA	sp|Q87L95|METH_VIBPA Methionine synthase	Vibrio parahaemolyticus serotype O3:K6 (strain RIMD 2210633)	metH	223926.0	57.5	919.0	0.0	1037.0
183792	CSM7KOTO	CD	THIOM_HUMAN	Q99757	250	nonIBD	Healthy_Enriched	41.3	92	1.22e-19	78.2	sp|P0A617|THIO_MYCBO	sp|P0A617|THIO_MYCBO Thioredoxin	Mycobacterium bovis (strain ATCC BAA-935 / AF2122/97)	trxA	233413.0	52.4	103.0	1.1600000000000001e-29	105.0
183819	CSM7KOTO	CD	OXSM_HUMAN	Q9NWU1	238	nonIBD	Healthy_Enriched	57.4	169	2.2199999999999998e-55	180.0	sp|Q83E37|FABF_COXBU	sp|Q83E37|FABF_COXBU 3-oxoacyl-[acyl-carrier-protein] synthase 2	Coxiella burnetii (strain RSA 493 / Nine Mile phase I)	fabF	227377.0	59.4	170.0	6.0300000000000005e-64	204.0
183823	CSM7KOTO	CD	VATA_HUMAN	P38606	181	CD	CD_Enriched	37.3	539	8.84e-105	328.0	sp|Q73M28|VATA_TREDE	sp|Q73M28|VATA_TREDE V-type ATP synthase alpha chain	Treponema denticola (strain ATCC 35405 / DSM 14222 / CIP 103919 / JCM 8153 / KCTC 15104)	atpA	243275.0	49.7	583.0	1.09e-191	553.0
183824	CSM7KOTO	CD	VATB2_HUMAN	P21281	131	Tie	Healthy_Enriched	35.3	422	5.410000000000006e-72	235.0	sp|B2S1S7|VATB_BORHD	sp|B2S1S7|VATB_BORHD V-type ATP synthase beta chain	Borrelia hermsii (strain HS1 / DAH)	atpB	314723.0	46.6	440.0	1.33e-134	397.0
183839	CSM7KOTO	CD	GFPT2_HUMAN	O94808	221	CD	CD_Enriched	40.1	684	1.49e-165	488.0	sp|Q8AAB1|GLMS_BACTN	sp|Q8AAB1|GLMS_BACTN Glutamine--fructose-6-phosphate aminotransferase [isomerizing]	Bacteroides thetaiotaomicron (strain ATCC 29148 / DSM 2079 / JCM 5827 / CCUG 10774 / NCTC 10582 / VPI-5482 / E50)	glmS	226186.0	89.6	614.0	0.0	1085.0
183841	CSM7KOTO	CD	PYR1_HUMAN	P27708	902	nonIBD	Healthy_Enriched	49.6	355	1.6999999999999998e-113	362.0	sp|Q1DUF5|CARA_COCIM	sp|Q1DUF5|CARA_COCIM Carbamoyl phosphate synthase arginine-specific small chain	Coccidioides immitis (strain RS)	CPA1	246410.0	49.3	357.0	4.6100000000000005e-121	360.0
183842	CSM7KOTO	CD	PYR1_HUMAN	P27708	902	nonIBD	Healthy_Enriched	55.7	1096	0.0	1154.0	sp|Q91437|PYR1_SQUAC	sp|Q91437|PYR1_SQUAC Multifunctional protein CAD	Squalus acanthias	CAD	7797.0	56.6	1091.0	0.0	1179.0
183873	CSM7KOTO	CD	CK5P1_HUMAN	Q96SZ6	221	nonIBD	Healthy_Enriched	47.0	487	8.08e-134	398.0	sp|Q8A2W0|MIAB_BACTN	sp|Q8A2W0|MIAB_BACTN tRNA-2-methylthio-N(6)-dimethylallyladenosine synthase	Bacteroides thetaiotaomicron (strain ATCC 29148 / DSM 2079 / JCM 5827 / CCUG 10774 / NCTC 10582 / VPI-5482 / E50)	miaB	226186.0	93.0	455.0	9.18e-315	855.0
183883	CSM7KOTO	CD	TRUB1_HUMAN	Q8WWH5	123	CD	CD_Enriched	35.0	223	6.97e-33	121.0	sp|Q5LJ29|TRUB_BACFN	sp|Q5LJ29|TRUB_BACFN tRNA pseudouridine synthase B	Bacteroides fragilis (strain ATCC 25285 / DSM 2151 / CCUG 4856 / JCM 11019 / LMG 10263 / NCTC 9343 / Onslow / VPI 2553 / EN-2)	truB	272559.0	88.4	233.0	1.49e-152	426.0
183888	CSM7KOTO	CD	METK2_HUMAN	P31153	248	CD	CD_Enriched	51.1	403	6.730000000000001e-124	364.0	sp|Q8A2T6|METK_BACTN	sp|Q8A2T6|METK_BACTN S-adenosylmethionine synthase	Bacteroides thetaiotaomicron (strain ATCC 29148 / DSM 2079 / JCM 5827 / CCUG 10774 / NCTC 10582 / VPI-5482 / E50)	metK	226186.0	93.5	430.0	6.350000000000001e-291	792.0
183906	CSM7KOTO	CD	CBS_HUMAN	P35520	299	nonIBD	Healthy_Enriched	42.2	313	4.44e-75	239.0	sp|Q7DDL5|CYSK_NEIMB	sp|Q7DDL5|CYSK_NEIMB Cysteine synthase	Neisseria meningitidis serogroup B (strain ATCC BAA-335 / MC58)	cysK	122586.0	61.4	308.0	1.66e-127	369.0
183982	CSM7KOTO	CD	GALM_HUMAN	Q96C23	422	CD	CD_Enriched	38.8	340	4.45e-69	219.0	sp|P05149|GALM_ACICA	sp|P05149|GALM_ACICA Aldose 1-epimerase	Acinetobacter calcoaceticus	mro	471.0	40.4	356.0	5.18e-82	257.0
184072	CSM7KOTO	CD	PUR2_HUMAN	P22102	480	nonIBD	Healthy_Enriched	39.9	373	3.07e-84	275.0	sp|Q9KV81|PUR2_VIBCH	sp|Q9KV81|PUR2_VIBCH Phosphoribosylamine--glycine ligase	Vibrio cholerae serotype O1 (strain ATCC 39315 / El Tor Inaba N16961)	purD	243277.0	47.5	373.0	6.22e-115	343.0
184110	CSM7KOTO	CD	PLPHP_HUMAN	O94903	146	nonIBD	Healthy_Enriched	35.0	237	6.78e-30	111.0	sp|O66631|PLPHP_AQUAE	sp|O66631|PLPHP_AQUAE Pyridoxal phosphate homeostasis protein	Aquifex aeolicus (strain VF5)	aq_274	224324.0	39.3	206.0	2.0800000000000002e-43	148.0
184126	CSM7KOTO	CD	DUT_HUMAN	P33316	134	CD	CD_Enriched	41.0	144	7.63e-30	108.0	sp|A6L083|DUT_PHOV8	sp|A6L083|DUT_PHOV8 Deoxyuridine 5'-triphosphate nucleotidohydrolase	Phocaeicola vulgatus (strain ATCC 8482 / DSM 1447 / JCM 5826 / CCUG 4940 / NBRC 14291 / NCTC 11154)	dut	435590.0	100.0	144.0	5.9e-101	288.0
184130	CSM7KOTO	CD	RBM39_HUMAN	Q14498	83	CD	CD_Enriched	35.4	82	1.55e-14	68.2	sp|Q9WX37|RBPE_NOSS1	sp|Q9WX37|RBPE_NOSS1 Putative RNA-binding protein RbpE	Nostoc sp. (strain PCC 7120 / SAG 25.82 / UTEX 2576)	rbpE	103690.0	45.9	98.0	8.66e-21	83.2
184137	CSM7KOTO	CD	NPT2A_HUMAN	Q06495	127	CD	CD_Enriched	42.1	95	6.27e-10	61.6	sp|P54463|YQEW_BACSU	sp|P54463|YQEW_BACSU Uncharacterized protein YqeW	Bacillus subtilis (strain 168)	yqeW	224308.0	30.4	313.0	1.1599999999999999e-28	119.0
184140	CSM7KOTO	CD	SIR5_HUMAN	Q9NXA8	107	CD	CD_Enriched	36.6	238	2.0999999999999999e-38	135.0	sp|Q8A3H9|NPD_BACTN	sp|Q8A3H9|NPD_BACTN NAD-dependent protein deacylase	Bacteroides thetaiotaomicron (strain ATCC 29148 / DSM 2079 / JCM 5827 / CCUG 10774 / NCTC 10582 / VPI-5482 / E50)	cobB	226186.0	77.9	231.0	2.0000000000000002e-131	372.0
184177	CSM7KOTO	CD	NIT1_HUMAN	Q86X76	23	nonIBD	Healthy_Enriched	35.5	121	1.59e-12	65.9	sp|Q47679|YAFV_ECOLI	sp|Q47679|YAFV_ECOLI Omega-amidase YafV	Escherichia coli (strain K12)	yafV	83333.0	47.8	253.0	3.14e-79	242.0
184264	CSM7KOTO	CD	HSPA9_HUMAN	P38646	407	nonIBD	Healthy_Enriched	58.2	572	1.76e-214	613.0	sp|A9KKU0|DNAK_LACP7	sp|A9KKU0|DNAK_LACP7 Chaperone protein DnaK	Lachnoclostridium phytofermentans (strain ATCC 700394 / DSM 18823 / ISDg)	dnaK	357809.0	81.5	632.0	0.0	974.0
184286	CSM7KOTO	CD	SERC_HUMAN	Q9Y617	241	nonIBD	Healthy_Enriched	39.0	146	3.47e-27	103.0	sp|Q5L296|SERC_GEOKA	sp|Q5L296|SERC_GEOKA Phosphoserine aminotransferase	Geobacillus kaustophilus (strain HTA426)	serC	235909.0	50.0	146.0	8.27e-46	155.0
184394	CSM7KOTO	CD	TGDS_HUMAN	O95455	149	nonIBD	Healthy_Enriched	38.2	301	4.71e-71	223.0	sp|P27830|RMLB2_ECOLI	sp|P27830|RMLB2_ECOLI dTDP-glucose 4,6-dehydratase 2	Escherichia coli (strain K12)	rffG	83333.0	56.2	322.0	6.23e-131	379.0
184487	CSM7KOTO	CD	POK9_HUMAN	P63128	13	nonIBD	Healthy_Enriched	35.4	99	6.73e-08	50.1	sp|B8FQZ6|DUT_DESHD	sp|B8FQZ6|DUT_DESHD Deoxyuridine 5'-triphosphate nucleotidohydrolase	Desulfitobacterium hafniense (strain DSM 10664 / DCB-2)	dut	272564.0	48.6	146.0	1.3e-36	125.0
184602	CSM7KOTO	CD	CLPP_HUMAN	Q16740	209	CD	CD_Enriched	45.9	207	1.32e-54	175.0	sp|Q8A129|CLPP_BACTN	sp|Q8A129|CLPP_BACTN ATP-dependent Clp protease proteolytic subunit	Bacteroides thetaiotaomicron (strain ATCC 29148 / DSM 2079 / JCM 5827 / CCUG 10774 / NCTC 10582 / VPI-5482 / E50)	clpP	226186.0	100.0	220.0	1.78e-155	432.0
184603	CSM7KOTO	CD	CLPX_HUMAN	O76031	302	nonIBD	Healthy_Enriched	47.7	310	2.67e-86	275.0	sp|Q8A128|CLPX_BACTN	sp|Q8A128|CLPX_BACTN ATP-dependent Clp protease ATP-binding subunit ClpX	Bacteroides thetaiotaomicron (strain ATCC 29148 / DSM 2079 / JCM 5827 / CCUG 10774 / NCTC 10582 / VPI-5482 / E50)	clpX	226186.0	97.6	414.0	3.16e-292	794.0
184604	CSM7KOTO	CD	RECQ1_HUMAN	P46063	188	nonIBD	Healthy_Enriched	41.6	416	3.36e-91	298.0	sp|P15043|RECQ_ECOLI	sp|P15043|RECQ_ECOLI ATP-dependent DNA helicase RecQ	Escherichia coli (strain K12)	recQ	83333.0	39.1	601.0	1.44e-145	441.0
184676	CSM7KOTO	CD	LONP2_HUMAN	Q86WA8	115	nonIBD	Healthy_Enriched	57.1	156	6.609999999999999e-55	187.0	sp|A4J7L6|LON_DESRM	sp|A4J7L6|LON_DESRM Lon protease	Desulforamulus reducens (strain ATCC BAA-1160 / DSM 100696 / MI-1)	lon	349161.0	62.6	179.0	1.22e-65	219.0
184691	CSM7KOTO	CD	SMBP2_HUMAN	P38935	24	nonIBD	Healthy_Enriched	40.0	80	8.01e-06	49.7	sp|P47386|Y140_MYCGE	sp|P47386|Y140_MYCGE Probable ATP-dependent helicase MG140	Mycoplasmoides genitalium (strain ATCC 33530 / DSM 19775 / NCTC 10195 / G37)	MG140	243273.0	24.7	275.0	1.12e-08	63.2
184708	CSM7KOTO	CD	RT16_HUMAN	Q9Y3D3	165	Tie	Healthy_Enriched	46.3	41	6.19e-07	42.4	sp|Q9RQ15|RS16_BACTN	sp|Q9RQ15|RS16_BACTN Small ribosomal subunit protein bS16	Bacteroides thetaiotaomicron (strain ATCC 29148 / DSM 2079 / JCM 5827 / CCUG 10774 / NCTC 10582 / VPI-5482 / E50)	rpsP	226186.0	100.0	51.0	4.13e-30	106.0
184745	CSM7KOTO	CD	CK5P1_HUMAN	Q96SZ6	221	nonIBD	Healthy_Enriched	46.2	487	3.46e-133	396.0	sp|Q8A2W0|MIAB_BACTN	sp|Q8A2W0|MIAB_BACTN tRNA-2-methylthio-N(6)-dimethylallyladenosine synthase	Bacteroides thetaiotaomicron (strain ATCC 29148 / DSM 2079 / JCM 5827 / CCUG 10774 / NCTC 10582 / VPI-5482 / E50)	miaB	226186.0	92.7	455.0	2.01e-314	854.0
184751	CSM7KOTO	CD	TRUB1_HUMAN	Q8WWH5	123	CD	CD_Enriched	36.8	190	2.25e-30	115.0	sp|Q5LJ29|TRUB_BACFN	sp|Q5LJ29|TRUB_BACFN tRNA pseudouridine synthase B	Bacteroides fragilis (strain ATCC 25285 / DSM 2151 / CCUG 4856 / JCM 11019 / LMG 10263 / NCTC 9343 / Onslow / VPI 2553 / EN-2)	truB	272559.0	84.7	235.0	5.85e-145	407.0
184754	CSM7KOTO	CD	METK2_HUMAN	P31153	248	CD	CD_Enriched	75.6	41	1.68e-15	67.0	sp|Q5LJ26|METK_BACFN	sp|Q5LJ26|METK_BACFN S-adenosylmethionine synthase	Bacteroides fragilis (strain ATCC 25285 / DSM 2151 / CCUG 4856 / JCM 11019 / LMG 10263 / NCTC 9343 / Onslow / VPI 2553 / EN-2)	metK	272559.0	100.0	43.0	3.3100000000000003e-22	89.4
184813	CSM7KOTO	CD	RPE_HUMAN	Q96AT9	243	nonIBD	Healthy_Enriched	44.7	215	1.77e-55	176.0	sp|O34557|RPE_BACSU	sp|O34557|RPE_BACSU Ribulose-phosphate 3-epimerase	Bacillus subtilis (strain 168)	rpe	224308.0	53.3	214.0	2.52e-76	231.0
184823	CSM7KOTO	CD	PYR1_HUMAN	P27708	902	nonIBD	Healthy_Enriched	38.4	138	1.62e-26	103.0	sp|Q8A9S3|PYRB_BACTN	sp|Q8A9S3|PYRB_BACTN Aspartate carbamoyltransferase catalytic subunit	Bacteroides thetaiotaomicron (strain ATCC 29148 / DSM 2079 / JCM 5827 / CCUG 10774 / NCTC 10582 / VPI-5482 / E50)	pyrB	226186.0	98.6	138.0	2.22e-90	267.0
184830	CSM7KOTO	CD	BGAL_HUMAN	P16278	134	CD	CD_Enriched	36.9	636	2.55e-119	374.0	sp|P48982|BGAL_XANMN	sp|P48982|BGAL_XANMN Beta-galactosidase	Xanthomonas manihotis	bga	43353.0	39.0	549.0	4.23e-125	390.0
184902	CSM7KOTO	CD	KPYR_HUMAN	P30613	111	nonIBD	Healthy_Enriched	37.1	116	2.64e-10	58.2	sp|O51323|KPYK_BORBU	sp|O51323|KPYK_BORBU Pyruvate kinase	Borreliella burgdorferi (strain ATCC 35210 / DSM 4680 / CIP 102532 / B31)	pyk	224326.0	39.1	179.0	2.1999999999999997e-25	104.0
184979	CSM7KOTO	CD	PFKAL_HUMAN	P17858	196	CD	CD_Enriched	43.9	344	3.77e-74	243.0	sp|Q8A8R5|PFKA1_BACTN	sp|Q8A8R5|PFKA1_BACTN ATP-dependent 6-phosphofructokinase 1	Bacteroides thetaiotaomicron (strain ATCC 29148 / DSM 2079 / JCM 5827 / CCUG 10774 / NCTC 10582 / VPI-5482 / E50)	pfkA1	226186.0	90.8	325.0	1.0700000000000001e-212	586.0
185011	CSM7KOTO	CD	KGUA_HUMAN	Q16774	53	nonIBD	Healthy_Enriched	36.0	186	6.3099999999999995e-28	103.0	sp|Q2JQB9|KGUA_SYNJA	sp|Q2JQB9|KGUA_SYNJA Guanylate kinase	Synechococcus sp. (strain JA-3-3Ab)	gmk	321327.0	47.7	172.0	3.7000000000000004e-48	159.0
185016	CSM7KOTO	CD	PYR1_HUMAN	P27708	902	nonIBD	Healthy_Enriched	37.6	186	3.5299999999999995e-42	150.0	sp|A9KI94|CARB_LACP7	sp|A9KI94|CARB_LACP7 Carbamoyl phosphate synthase large chain	Lachnoclostridium phytofermentans (strain ATCC 700394 / DSM 18823 / ISDg)	carB	357809.0	85.4	185.0	1.04e-102	321.0
185119	CSM7KOTO	CD	GRHPR_HUMAN	Q9UBQ7	31	CD	CD_Enriched	35.0	240	6.56e-32	120.0	sp|P45250|Y1556_HAEIN	sp|P45250|Y1556_HAEIN Putative 2-hydroxyacid dehydrogenase HI_1556	Haemophilus influenzae (strain ATCC 51907 / DSM 11121 / KW20 / Rd)	HI_1556	71421.0	39.0	310.0	1.45e-60	198.0
185161	CSM7KOTO	CD	CDD_HUMAN	P32320	50	CD	CD_Enriched	51.3	113	2.8599999999999997e-34	115.0	sp|Q9S3M0|CDD_SPOPS	sp|Q9S3M0|CDD_SPOPS Cytidine deaminase	Sporosarcina psychrophila	cdd	1476.0	56.5	124.0	2.51e-41	136.0
185218	CSM7KOTO	CD	RM13_HUMAN	Q9BYD1	74	CD	CD_Enriched	37.0	119	1.91e-23	90.1	sp|C4KZL3|RL13_EXISA	sp|C4KZL3|RL13_EXISA Large ribosomal subunit protein uL13	Exiguobacterium sp. (strain ATCC BAA-1283 / AT1b)	rplM	360911.0	52.8	142.0	8.02e-51	162.0
185260	CSM7KOTO	CD	PNPO_HUMAN	Q9NVS9	55	CD	CD_Enriched	44.2	206	1.44e-51	167.0	sp|Q8A7E7|PDXH_BACTN	sp|Q8A7E7|PDXH_BACTN Pyridoxine/pyridoxamine 5'-phosphate oxidase	Bacteroides thetaiotaomicron (strain ATCC 29148 / DSM 2079 / JCM 5827 / CCUG 10774 / NCTC 10582 / VPI-5482 / E50)	pdxH	226186.0	65.6	221.0	2.5e-102	298.0
185264	CSM7KOTO	CD	GMDS_HUMAN	O60547	228	CD	CD_Enriched	62.7	346	1.11e-155	441.0	sp|P0AC90|GM4D_ECO57	sp|P0AC90|GM4D_ECO57 GDP-mannose 4,6-dehydratase	Escherichia coli O157:H7	gmd	83334.0	63.2	359.0	4.590000000000001e-163	463.0
185315	CSM7KOTO	CD	GMDS_HUMAN	O60547	228	CD	CD_Enriched	62.4	346	1.13e-153	436.0	sp|P0AC90|GM4D_ECO57	sp|P0AC90|GM4D_ECO57 GDP-mannose 4,6-dehydratase	Escherichia coli O157:H7	gmd	83334.0	64.0	361.0	2.13e-164	467.0
185331	CSM7KOTO	CD	DNJA2_HUMAN	O60884	48	CD	CD_Enriched	35.5	380	6.85e-39	143.0	sp|Q5LED4|DNAJ_BACFN	sp|Q5LED4|DNAJ_BACFN Chaperone protein DnaJ	Bacteroides fragilis (strain ATCC 25285 / DSM 2151 / CCUG 4856 / JCM 11019 / LMG 10263 / NCTC 9343 / Onslow / VPI 2553 / EN-2)	dnaJ	272559.0	88.3	392.0	3.49e-221	613.0
185364	CSM7KOTO	CD	GMDS_HUMAN	O60547	228	CD	CD_Enriched	62.2	349	1.45e-151	431.0	sp|P0AC90|GM4D_ECO57	sp|P0AC90|GM4D_ECO57 GDP-mannose 4,6-dehydratase	Escherichia coli O157:H7	gmd	83334.0	63.8	365.0	2.0500000000000003e-164	467.0
185370	CSM7KOTO	CD	ACON_HUMAN	Q99798	139	CD	CD_Enriched	56.4	289	3.67e-107	328.0	sp|P49609|ACON_GRAGA	sp|P49609|ACON_GRAGA Aconitate hydratase, mitochondrial	Gracilaria gracilis		2777.0	58.1	289.0	5.36e-112	343.0
185501	CSM7KOTO	CD	DUT_HUMAN	P33316	134	CD	CD_Enriched	40.6	143	4.76e-28	103.0	sp|A6L083|DUT_PHOV8	sp|A6L083|DUT_PHOV8 Deoxyuridine 5'-triphosphate nucleotidohydrolase	Phocaeicola vulgatus (strain ATCC 8482 / DSM 1447 / JCM 5826 / CCUG 4940 / NBRC 14291 / NCTC 11154)	dut	435590.0	83.3	144.0	8.11e-86	250.0
185508	CSM7KOTO	CD	SYNM_HUMAN	Q96I59	237	CD	CD_Enriched	41.6	452	1.23e-116	350.0	sp|A6L0U5|SYN_PHOV8	sp|A6L0U5|SYN_PHOV8 Asparagine--tRNA ligase	Phocaeicola vulgatus (strain ATCC 8482 / DSM 1447 / JCM 5826 / CCUG 4940 / NBRC 14291 / NCTC 11154)	asnS	435590.0	95.1	467.0	0.0	915.0
185510	CSM7KOTO	CD	RM13_HUMAN	Q9BYD1	74	CD	CD_Enriched	38.9	113	2.7e-23	89.7	sp|C4KZL3|RL13_EXISA	sp|C4KZL3|RL13_EXISA Large ribosomal subunit protein uL13	Exiguobacterium sp. (strain ATCC BAA-1283 / AT1b)	rplM	360911.0	52.1	142.0	1.52e-48	156.0
185513	CSM7KOTO	CD	SYEM_HUMAN	Q5JPH6	183	nonIBD	Healthy_Enriched	42.5	174	1.37e-37	134.0	sp|A4XHE0|SYE1_CALS8	sp|A4XHE0|SYE1_CALS8 Glutamate--tRNA ligase 1	Caldicellulosiruptor saccharolyticus (strain ATCC 43494 / DSM 8903 / Tp8T 6331)	gltX1	351627.0	72.3	173.0	1.37e-82	254.0
185620	CSM7KOTO	CD	RPE_HUMAN	Q96AT9	243	nonIBD	Healthy_Enriched	36.4	220	4.73e-46	152.0	sp|O34557|RPE_BACSU	sp|O34557|RPE_BACSU Ribulose-phosphate 3-epimerase	Bacillus subtilis (strain 168)	rpe	224308.0	47.7	216.0	4.24e-69	213.0
185642	CSM7KOTO	CD	FUMH_HUMAN	P07954	165	CD	CD_Enriched	40.0	460	1.2700000000000002e-103	318.0	sp|P0DXC8|ASPA_PSECO	sp|P0DXC8|ASPA_PSECO Aspartate ammonia-lyase	Pseudomonas canavaninivorans	JFQ02_04125	2842348.0	55.8	466.0	2.18e-175	503.0
185687	CSM7KOTO	CD	TYSY_HUMAN	P04818	158	CD	CD_Enriched	52.5	282	4.34e-102	299.0	sp|A6L1Q8|TYSY_PHOV8	sp|A6L1Q8|TYSY_PHOV8 Thymidylate synthase	Phocaeicola vulgatus (strain ATCC 8482 / DSM 1447 / JCM 5826 / CCUG 4940 / NBRC 14291 / NCTC 11154)	thyA	435590.0	100.0	264.0	2.46e-202	554.0
185698	CSM7KOTO	CD	PFKAL_HUMAN	P17858	196	CD	CD_Enriched	43.6	351	1.71e-76	249.0	sp|Q8A624|PFKA2_BACTN	sp|Q8A624|PFKA2_BACTN ATP-dependent 6-phosphofructokinase 2	Bacteroides thetaiotaomicron (strain ATCC 29148 / DSM 2079 / JCM 5827 / CCUG 10774 / NCTC 10582 / VPI-5482 / E50)	pfkA2	226186.0	89.3	326.0	3.04e-209	577.0
185715	CSM7KOTO	CD	DHB8_HUMAN	Q92506	200	nonIBD	Healthy_Enriched	39.3	244	8.73e-44	147.0	sp|Q5HGK2|FABG_STAAC	sp|Q5HGK2|FABG_STAAC 3-oxoacyl-[acyl-carrier-protein] reductase FabG	Staphylococcus aureus (strain COL)	fabG	93062.0	52.8	229.0	1.67e-74	229.0
185718	CSM7KOTO	CD	MITOS_HUMAN	Q9NUT2	203	CD	CD_Enriched	46.3	205	2.6899999999999998e-55	186.0	sp|Q87R16|MSBA_VIBPA	sp|Q87R16|MSBA_VIBPA ATP-dependent lipid A-core flippase	Vibrio parahaemolyticus serotype O3:K6 (strain RIMD 2210633)	msbA	223926.0	50.0	200.0	1.5500000000000001e-58	196.0
185754	CSM7KOTO	CD	NSUN6_HUMAN	Q8TEA1	28	nonIBD	Healthy_Enriched	36.8	133	2.29e-12	63.5	sp|P94464|RSMB_BACSU	sp|P94464|RSMB_BACSU Probable ribosomal RNA small subunit methyltransferase B	Bacillus subtilis (strain 168)	rsmB	224308.0	41.5	171.0	4.18e-28	111.0
185830	CSM7KOTO	CD	PUSL1_HUMAN	Q8N0Z8	25	nonIBD	Healthy_Enriched	35.8	274	1.11e-28	110.0	sp|A4XKB7|TRUA_CALS8	sp|A4XKB7|TRUA_CALS8 tRNA pseudouridine synthase A	Caldicellulosiruptor saccharolyticus (strain ATCC 43494 / DSM 8903 / Tp8T 6331)	truA	351627.0	46.9	245.0	2.4699999999999998e-68	214.0
185832	CSM7KOTO	CD	GTPB6_HUMAN	O43824	19	CD	CD_Enriched	38.3	196	4.87e-25	101.0	sp|Q8RAS5|HFLX_CALS4	sp|Q8RAS5|HFLX_CALS4 GTPase HflX	Caldanaerobacter subterraneus subsp. tengcongensis (strain DSM 15242 / JCM 11007 / NBRC 100824 / MB4)	hflX	273068.0	42.0	207.0	5.42e-45	157.0
186019	CSM7KOTO	CD	AGAL_HUMAN	P06280	54	nonIBD	Healthy_Enriched	36.9	84	4.52e-14	67.8	sp|B3PGJ1|AGAL_CELJU	sp|B3PGJ1|AGAL_CELJU Alpha-galactosidase A	Cellvibrio japonicus (strain Ueda107)	agaA	498211.0	40.4	151.0	2.4800000000000002e-33	124.0
186033	CSM7KOTO	CD	SC5A3_HUMAN	P53794	9	nonIBD	Healthy_Enriched	35.2	253	2.15e-45	160.0	sp|P53791|SC5A1_SHEEP	sp|P53791|SC5A1_SHEEP Sodium/glucose cotransporter 1	Ovis aries	SLC5A1	9940.0	40.0	235.0	5.25e-45	162.0
186067	CSM7KOTO	CD	RT12_HUMAN	O15235	186	nonIBD	Healthy_Enriched	49.5	107	3.5100000000000004e-27	97.8	sp|Q5L8A5|RS12_BACFN	sp|Q5L8A5|RS12_BACFN Small ribosomal subunit protein uS12	Bacteroides fragilis (strain ATCC 25285 / DSM 2151 / CCUG 4856 / JCM 11019 / LMG 10263 / NCTC 9343 / Onslow / VPI 2553 / EN-2)	rpsL	272559.0	99.2	133.0	6.85e-88	254.0
186068	CSM7KOTO	CD	RT07_HUMAN	Q9Y2R9	99	nonIBD	Healthy_Enriched	35.7	157	3.91e-19	80.5	sp|A6KYJ8|RS7_PHOV8	sp|A6KYJ8|RS7_PHOV8 Small ribosomal subunit protein uS7	Phocaeicola vulgatus (strain ATCC 8482 / DSM 1447 / JCM 5826 / CCUG 4940 / NBRC 14291 / NCTC 11154)	rpsG	435590.0	94.9	158.0	1.45e-101	291.0
186069	CSM7KOTO	CD	EFGM_HUMAN	Q96RP9	399	nonIBD	Healthy_Enriched	44.5	685	6.3100000000000005e-173	513.0	sp|Q8A474|EFG_BACTN	sp|Q8A474|EFG_BACTN Elongation factor G	Bacteroides thetaiotaomicron (strain ATCC 29148 / DSM 2079 / JCM 5827 / CCUG 10774 / NCTC 10582 / VPI-5482 / E50)	fusA	226186.0	97.3	705.0	0.0	1363.0
186151	CSM7KOTO	CD	PPCE_HUMAN	P48147	72	CD	CD_Enriched	46.1	709	1.82e-193	563.0	sp|P27028|PPCE_ELIME	sp|P27028|PPCE_ELIME Prolyl endopeptidase	Elizabethkingia meningoseptica	f1pep1	238.0	51.5	687.0	1.3000000000000001e-253	720.0
186163	CSM7KOTO	CD	FUMH_HUMAN	P07954	165	CD	CD_Enriched	40.7	460	2.28e-104	320.0	sp|P0DXC8|ASPA_PSECO	sp|P0DXC8|ASPA_PSECO Aspartate ammonia-lyase	Pseudomonas canavaninivorans	JFQ02_04125	2842348.0	57.0	460.0	5.78e-178	510.0
186182	CSM7KOTO	CD	TGDS_HUMAN	O95455	149	nonIBD	Healthy_Enriched	37.3	354	2.76e-81	252.0	sp|P26391|RMLB_SALTY	sp|P26391|RMLB_SALTY dTDP-glucose 4,6-dehydratase	Salmonella typhimurium (strain LT2 / SGSC1412 / ATCC 700720)	rfbB	99287.0	53.5	372.0	4.41e-139	403.0
186186	CSM7KOTO	CD	PURA2_HUMAN	P30520	106	nonIBD	Healthy_Enriched	44.8	435	4.62e-120	358.0	sp|A3DK09|PURA_ACET2	sp|A3DK09|PURA_ACET2 Adenylosuccinate synthetase	Acetivibrio thermocellus (strain ATCC 27405 / DSM 1237 / JCM 9322 / NBRC 103400 / NCIMB 10682 / NRRL B-4536 / VPI 7372)	purA	203119.0	55.1	425.0	9.82e-157	453.0
186194	CSM7KOTO	CD	SYTC_HUMAN	P26639	228	CD	CD_Enriched	35.0	657	3.84e-117	366.0	sp|Q0TMX8|SYT_CLOP1	sp|Q0TMX8|SYT_CLOP1 Threonine--tRNA ligase	Clostridium perfringens (strain ATCC 13124 / DSM 756 / JCM 1290 / NCIMB 6125 / NCTC 8237 / Type A)	thrS	195103.0	63.0	646.0	1.28e-294	820.0
186212	CSM7KOTO	CD	SUCA_HUMAN	P53597	48	CD	CD_Enriched	54.5	235	1.45e-82	249.0	sp|O67547|SUCD_AQUAE	sp|O67547|SUCD_AQUAE Succinate--CoA ligase [ADP-forming] subunit alpha	Aquifex aeolicus (strain VF5)	sucD	224324.0	61.6	232.0	4.03e-94	281.0
186242	CSM7KOTO	CD	PYRG2_HUMAN	Q9NRF8	79	CD	CD_Enriched	56.6	196	1.79e-71	226.0	sp|Q8AA75|PYRG_BACTN	sp|Q8AA75|PYRG_BACTN CTP synthase	Bacteroides thetaiotaomicron (strain ATCC 29148 / DSM 2079 / JCM 5827 / CCUG 10774 / NCTC 10582 / VPI-5482 / E50)	pyrG	226186.0	98.4	193.0	4.33e-134	389.0
186264	CSM7KOTO	CD	RRF2M_HUMAN	Q969S9	165	nonIBD	Healthy_Enriched	37.8	90	7.01e-17	73.6	sp|Q6AJD2|RF3_DESPS	sp|Q6AJD2|RF3_DESPS Peptide chain release factor 3	Desulfotalea psychrophila (strain LSv54 / DSM 12343)	prfC	177439.0	75.0	88.0	1.23e-39	140.0
186281	CSM7KOTO	CD	RMXL1_HUMAN	Q96E39	64	CD	CD_Enriched	40.0	75	3.88e-14	65.1	sp|Q44556|RBPD_NOSS1	sp|Q44556|RBPD_NOSS1 Putative RNA-binding protein RbpD	Nostoc sp. (strain PCC 7120 / SAG 25.82 / UTEX 2576)	rbpD	103690.0	53.1	81.0	1.1999999999999998e-23	88.6
186328	CSM7KOTO	CD	GFPT2_HUMAN	O94808	221	CD	CD_Enriched	41.3	683	9.36e-167	491.0	sp|Q8AAB1|GLMS_BACTN	sp|Q8AAB1|GLMS_BACTN Glutamine--fructose-6-phosphate aminotransferase [isomerizing]	Bacteroides thetaiotaomicron (strain ATCC 29148 / DSM 2079 / JCM 5827 / CCUG 10774 / NCTC 10582 / VPI-5482 / E50)	glmS	226186.0	76.5	614.0	0.0	952.0
186527	CSM7KOTO	CD	GALM_HUMAN	Q96C23	422	CD	CD_Enriched	38.7	168	4.06e-36	127.0	sp|P05149|GALM_ACICA	sp|P05149|GALM_ACICA Aldose 1-epimerase	Acinetobacter calcoaceticus	mro	471.0	42.9	184.0	1.38e-45	156.0
186579	CSM7KOTO	CD	ADAT3_HUMAN	Q96EY9	5	Tie	Healthy_Enriched	46.0	63	1.63e-09	53.1	sp|Q8XA44|TADA_ECO57	sp|Q8XA44|TADA_ECO57 tRNA-specific adenosine deaminase	Escherichia coli O157:H7	tadA	83334.0	51.0	102.0	1.66e-30	109.0
186606	CSM7KOTO	CD	RL23_HUMAN	P62829	112	CD	CD_Enriched	40.7	108	1.84e-18	75.1	sp|Q5L8B9|RL14_BACFN	sp|Q5L8B9|RL14_BACFN Large ribosomal subunit protein uL14	Bacteroides fragilis (strain ATCC 25285 / DSM 2151 / CCUG 4856 / JCM 11019 / LMG 10263 / NCTC 9343 / Onslow / VPI 2553 / EN-2)	rplN	272559.0	97.5	121.0	4.65e-78	228.0
186616	CSM7KOTO	CD	VATB2_HUMAN	P21281	131	Tie	Healthy_Enriched	35.4	407	5.22e-68	223.0	sp|B2S1S7|VATB_BORHD	sp|B2S1S7|VATB_BORHD V-type ATP synthase beta chain	Borrelia hermsii (strain HS1 / DAH)	atpB	314723.0	48.8	381.0	1.08e-123	367.0
186625	CSM7KOTO	CD	PGAM1_HUMAN	P18669	146	CD	CD_Enriched	53.4	249	2.31e-91	269.0	sp|Q5LAT7|GPMA_BACFN	sp|Q5LAT7|GPMA_BACFN 2,3-bisphosphoglycerate-dependent phosphoglycerate mutase	Bacteroides fragilis (strain ATCC 25285 / DSM 2151 / CCUG 4856 / JCM 11019 / LMG 10263 / NCTC 9343 / Onslow / VPI 2553 / EN-2)	gpmA	272559.0	90.3	248.0	2.14e-170	472.0
186733	CSM7KOTO	CD	TPIS_HUMAN	P60174	224	CD	CD_Enriched	45.2	248	6.48e-60	189.0	sp|Q8A0U2|TPIS_BACTN	sp|Q8A0U2|TPIS_BACTN Triosephosphate isomerase	Bacteroides thetaiotaomicron (strain ATCC 29148 / DSM 2079 / JCM 5827 / CCUG 10774 / NCTC 10582 / VPI-5482 / E50)	tpiA	226186.0	95.2	251.0	2.29e-169	470.0
186735	CSM7KOTO	CD	GCH1_HUMAN	P30793	161	CD	CD_Enriched	56.1	189	1.53e-64	199.0	sp|Q8A0U0|GCH1_BACTN	sp|Q8A0U0|GCH1_BACTN GTP cyclohydrolase 1	Bacteroides thetaiotaomicron (strain ATCC 29148 / DSM 2079 / JCM 5827 / CCUG 10774 / NCTC 10582 / VPI-5482 / E50)	folE	226186.0	94.3	193.0	3.76e-129	363.0
186790	CSM7KOTO	CD	PRPS2_HUMAN	P11908	69	CD	CD_Enriched	45.1	306	2.89e-83	253.0	sp|Q7MT83|KPRS_PORGI	sp|Q7MT83|KPRS_PORGI Ribose-phosphate pyrophosphokinase	Porphyromonas gingivalis (strain ATCC BAA-308 / W83)	prs	242619.0	74.9	311.0	6.45e-165	464.0
186835	CSM7KOTO	CD	GNPI1_HUMAN	P46926	167	CD	CD_Enriched	64.5	262	1.98e-118	340.0	sp|Q5LGU0|NAGB_BACFN	sp|Q5LGU0|NAGB_BACFN Glucosamine-6-phosphate deaminase	Bacteroides fragilis (strain ATCC 25285 / DSM 2151 / CCUG 4856 / JCM 11019 / LMG 10263 / NCTC 9343 / Onslow / VPI 2553 / EN-2)	nagB	272559.0	95.9	270.0	2.16e-190	525.0
186889	CSM7KOTO	CD	CLPX_HUMAN	O76031	302	nonIBD	Healthy_Enriched	44.2	226	5.97e-53	180.0	sp|C4ZGF5|CLPX_AGARV	sp|C4ZGF5|CLPX_AGARV ATP-dependent Clp protease ATP-binding subunit ClpX	Agathobacter rectalis (strain ATCC 33656 / DSM 3377 / JCM 17463 / KCTC 5835 / VPI 0990)	clpX	515619.0	99.6	236.0	2.88e-162	458.0
186890	CSM7KOTO	CD	LONP2_HUMAN	Q86WA8	115	nonIBD	Healthy_Enriched	38.9	764	1.19e-160	486.0	sp|A9KH99|LON_LACP7	sp|A9KH99|LON_LACP7 Lon protease	Lachnoclostridium phytofermentans (strain ATCC 700394 / DSM 18823 / ISDg)	lon	357809.0	57.2	803.0	2.3799999999999996e-308	866.0
186906	CSM7KOTO	CD	SYAC_HUMAN	P49588	225	nonIBD	Healthy_Enriched	36.8	973	5.89e-168	513.0	sp|Q64YB4|SYA_BACFR	sp|Q64YB4|SYA_BACFR Alanine--tRNA ligase	Bacteroides fragilis (strain YCH46)	alaS	295405.0	89.7	872.0	0.0	1566.0
186933	CSM7KOTO	CD	HEMK1_HUMAN	Q9Y5R4	14	CD	CD_Enriched	37.5	80	3.85e-07	49.7	sp|Q8A9H7|TRMN6_BACTN	sp|Q8A9H7|TRMN6_BACTN tRNA1(Val) (adenine(37)-N6)-methyltransferase	Bacteroides thetaiotaomicron (strain ATCC 29148 / DSM 2079 / JCM 5827 / CCUG 10774 / NCTC 10582 / VPI-5482 / E50)	BT_0838	226186.0	54.4	237.0	2.5599999999999998e-84	253.0
186961	CSM7KOTO	CD	GLSL_HUMAN	Q9UI32	6	CD	CD_Enriched	39.7	78	1.11e-12	62.4	sp|Q8XIW8|GLSA2_CLOPE	sp|Q8XIW8|GLSA2_CLOPE Glutaminase 2	Clostridium perfringens (strain 13 / Type A)	glsA2	195102.0	48.0	102.0	1.04e-25	100.0
186974	CSM7KOTO	CD	DHDDS_HUMAN	Q86SQ9	157	Tie	Healthy_Enriched	35.2	219	1.0699999999999999e-34	126.0	sp|Q8XJQ9|ISPT_CLOPE	sp|Q8XJQ9|ISPT_CLOPE Isoprenyl transferase	Clostridium perfringens (strain 13 / Type A)	uppS	195102.0	54.8	230.0	4.18e-88	264.0
186975	CSM7KOTO	CD	CDS2_HUMAN	O95674	15	UC	UC_Enriched	45.8	59	1.93e-08	54.3	sp|O31752|CDSA_BACSU	sp|O31752|CDSA_BACSU Phosphatidate cytidylyltransferase	Bacillus subtilis (strain 168)	cdsA	224308.0	29.0	272.0	4.36e-23	98.2
187009	CSM7KOTO	CD	DDX23_HUMAN	Q9BUQ8	84	nonIBD	Healthy_Enriched	39.6	384	1.0299999999999999e-81	266.0	sp|P25888|RHLE_ECOLI	sp|P25888|RHLE_ECOLI ATP-dependent RNA helicase RhlE	Escherichia coli (strain K12)	rhlE	83333.0	56.4	376.0	2.84e-132	390.0
187117	CSM7KOTO	CD	PGK1_HUMAN	P00558	237	nonIBD	Healthy_Enriched	44.2	371	3.4900000000000003e-97	295.0	sp|Q8A753|PGK_BACTN	sp|Q8A753|PGK_BACTN Phosphoglycerate kinase	Bacteroides thetaiotaomicron (strain ATCC 29148 / DSM 2079 / JCM 5827 / CCUG 10774 / NCTC 10582 / VPI-5482 / E50)	pgk	226186.0	95.4	371.0	8.03e-253	693.0
187186	CSM7KOTO	CD	NCKX5_HUMAN	Q71RS6	18	CD	CD_Enriched	44.4	54	3.32e-07	48.9	sp|Q0ZAI3|CAXA_ALKAM	sp|Q0ZAI3|CAXA_ALKAM Putative antiporter CaxA	Alkalimonas amylolytica	caxA	152573.0	34.4	183.0	3.35e-26	104.0
187239	CSM7KOTO	CD	PYC_HUMAN	P11498	146	CD	CD_Enriched	40.2	194	2.79e-45	159.0	sp|Q9KWU4|PYC_BACSU	sp|Q9KWU4|PYC_BACSU Pyruvate carboxylase	Bacillus subtilis (strain 168)	pyc	224308.0	61.4	202.0	2.49e-82	268.0
187269	CSM7KOTO	CD	ADAT2_HUMAN	Q7Z6V5	91	CD	CD_Enriched	35.2	108	2.8e-13	63.5	sp|Q99W51|TADA_STAAM	sp|Q99W51|TADA_STAAM tRNA-specific adenosine deaminase	Staphylococcus aureus (strain Mu50 / ATCC 700699)	tadA	158878.0	47.9	142.0	2.71e-34	120.0
187273	CSM7KOTO	CD	THIOM_HUMAN	Q99757	250	nonIBD	Healthy_Enriched	44.2	86	1.86e-24	90.5	sp|P10472|THIO_CHLTI	sp|P10472|THIO_CHLTI Thioredoxin	Chlorobaculum thiosulfatiphilum	trxA	115852.0	57.6	99.0	9.419999999999999e-39	128.0
187293	CSM7KOTO	CD	SYDC_HUMAN	P14868	25	nonIBD	Healthy_Enriched	40.1	207	3.25e-34	126.0	sp|Q8TXG4|SYDND_METKA	sp|Q8TXG4|SYDND_METKA Aspartate--tRNA(Asp/Asn) ligase	Methanopyrus kandleri (strain AV19 / DSM 6324 / JCM 9639 / NBRC 100938)	aspS	190192.0	48.2	195.0	2.7000000000000003e-47	163.0
187308	CSM7KOTO	CD	LONP2_HUMAN	Q86WA8	115	nonIBD	Healthy_Enriched	41.8	318	3.15e-67	224.0	sp|P36772|LON_BRECH	sp|P36772|LON_BRECH Lon protease	Brevibacillus choshinensis	lon	54911.0	52.5	276.0	5.68e-88	282.0
187409	CSM7KOTO	CD	MSH3_HUMAN	P20585	82	nonIBD	Healthy_Enriched	42.6	162	1.78e-30	117.0	sp|Q64MG7|MUTS_BACFR	sp|Q64MG7|MUTS_BACFR DNA mismatch repair protein MutS	Bacteroides fragilis (strain YCH46)	mutS	295405.0	98.2	217.0	6.11e-140	415.0
187516	CSM7KOTO	CD	YMEL1_HUMAN	Q96TA2	46	nonIBD	Healthy_Enriched	35.4	161	7.1e-25	99.8	sp|Q0TTK8|FTSH_CLOP1	sp|Q0TTK8|FTSH_CLOP1 ATP-dependent zinc metalloprotease FtsH	Clostridium perfringens (strain ATCC 13124 / DSM 756 / JCM 1290 / NCIMB 6125 / NCTC 8237 / Type A)	ftsH	195103.0	56.2	169.0	9.73e-57	192.0
187518	CSM7KOTO	CD	CLPX_HUMAN	O76031	302	nonIBD	Healthy_Enriched	48.7	191	2.32e-50	171.0	sp|C4Z1T5|CLPX_LACE2	sp|C4Z1T5|CLPX_LACE2 ATP-dependent Clp protease ATP-binding subunit ClpX	Lachnospira eligens (strain ATCC 27750 / DSM 3376 / VPI C15-48 / C15-B4)	clpX	515620.0	57.4	183.0	1.54e-66	212.0
187538	CSM7KOTO	CD	G3PT_HUMAN	O14556	46	Tie	Healthy_Enriched	60.9	156	8.3e-57	182.0	sp|O59841|G3P_OGAPD	sp|O59841|G3P_OGAPD Glyceraldehyde-3-phosphate dehydrogenase	Ogataea parapolymorpha (strain ATCC 26012 / BCRC 20466 / JCM 22074 / NRRL Y-7560 / DL-1)	GPD	871575.0	67.1	158.0	8.98e-68	211.0
187601	CSM7KOTO	CD	SERC_HUMAN	Q9Y617	241	nonIBD	Healthy_Enriched	46.3	361	1.6e-105	314.0	sp|Q8DSV3|SERC_STRMU	sp|Q8DSV3|SERC_STRMU Phosphoserine aminotransferase	Streptococcus mutans serotype c (strain ATCC 700610 / UA159)	serC	210007.0	55.5	362.0	2.84e-133	387.0
187643	CSM7KOTO	CD	CH60_HUMAN	P10809	310	nonIBD	Healthy_Enriched	47.8	540	4.63e-161	470.0	sp|C4ZD46|CH60_AGARV	sp|C4ZD46|CH60_AGARV Chaperonin GroEL	Agathobacter rectalis (strain ATCC 33656 / DSM 3377 / JCM 17463 / KCTC 5835 / VPI 0990)	groEL	515619.0	99.6	541.0	0.0	996.0
187861	CSM7KOTO	CD	GFPT2_HUMAN	O94808	221	CD	CD_Enriched	37.5	429	1.72e-75	248.0	sp|Q8R841|GLMS_CALS4	sp|Q8R841|GLMS_CALS4 Glutamine--fructose-6-phosphate aminotransferase [isomerizing]	Caldanaerobacter subterraneus subsp. tengcongensis (strain DSM 15242 / JCM 11007 / NBRC 100824 / MB4)	glmS	273068.0	53.3	433.0	7.09e-148	436.0
187871	CSM7KOTO	CD	ENOA_HUMAN	P06733	64	Tie	Healthy_Enriched	50.6	340	1.11e-102	308.0	sp|C4Z1M9|ENO_LACE2	sp|C4Z1M9|ENO_LACE2 Enolase	Lachnospira eligens (strain ATCC 27750 / DSM 3376 / VPI C15-48 / C15-B4)	eno	515620.0	85.1	349.0	4.85e-211	587.0
187879	CSM7KOTO	CD	MRP7_HUMAN	Q5T3U5	35	CD	CD_Enriched	37.1	70	1.45e-06	47.0	sp|A0PXX7|ECFA1_CLONN	sp|A0PXX7|ECFA1_CLONN Energy-coupling factor transporter ATP-binding protein EcfA1	Clostridium novyi (strain NT)	ecfA1	386415.0	59.3	172.0	1.19e-69	215.0
187958	CSM7KOTO	CD	SYTC2_HUMAN	A2RTX5	41	nonIBD	Healthy_Enriched	43.5	147	2.09e-26	103.0	sp|Q8Y6X2|SYT_LISMO	sp|Q8Y6X2|SYT_LISMO Threonine--tRNA ligase	Listeria monocytogenes serovar 1/2a (strain ATCC BAA-679 / EGD-e)	thrS	169963.0	55.8	154.0	3.5e-49	170.0
187973	CSM7KOTO	CD	SYYM_HUMAN	Q9Y2Z4	159	nonIBD	Healthy_Enriched	40.0	195	4.2899999999999995e-46	157.0	sp|Q8RH57|SYY_FUSNN	sp|Q8RH57|SYY_FUSNN Tyrosine--tRNA ligase	Fusobacterium nucleatum subsp. nucleatum (strain ATCC 25586 / DSM 15643 / BCRC 10681 / CIP 101130 / JCM 8532 / KCTC 2640 / LMG 13131 / VPI 4355)	tyrS	190304.0	64.3	199.0	2.57e-90	273.0
188055	CSM7KOTO	CD	PYR1_HUMAN	P27708	902	nonIBD	Healthy_Enriched	42.7	309	4.14e-64	218.0	sp|Q71YI0|CARA_LISMF	sp|Q71YI0|CARA_LISMF Carbamoyl phosphate synthase small chain	Listeria monocytogenes serotype 4b (strain F2365)	carA	265669.0	52.6	291.0	8.76e-92	279.0
188164	CSM7KOTO	CD	ABCB7_HUMAN	O75027	98	nonIBD	Healthy_Enriched	40.6	256	2.21e-55	199.0	sp|P63392|IRTA_MYCBO	sp|P63392|IRTA_MYCBO Mycobactin import ATP-binding/permease protein IrtA	Mycobacterium bovis (strain ATCC BAA-935 / AF2122/97)	irtA	233413.0	33.0	566.0	1.93e-79	270.0
188180	CSM7KOTO	CD	CWC27_HUMAN	Q6UX04	26	Tie	Healthy_Enriched	44.7	76	3e-17	75.5	sp|P29820|PPI_SYNE7	sp|P29820|PPI_SYNE7 Peptidyl-prolyl cis-trans isomerase	Synechococcus elongatus (strain ATCC 33912 / PCC 7942 / FACHB-805)	rot	1140.0	59.2	71.0	3.28e-22	87.8
188181	CSM7KOTO	CD	P5CS_HUMAN	P54886	197	nonIBD	Healthy_Enriched	35.6	174	1.15e-28	110.0	sp|A1KTV4|PROA_NEIMF	sp|A1KTV4|PROA_NEIMF Gamma-glutamyl phosphate reductase	Neisseria meningitidis serogroup C / serotype 2a (strain ATCC 700532 / DSM 15464 / FAM18)	proA	272831.0	69.1	175.0	2.3999999999999997e-75	234.0
188308	CSM7KOTO	CD	PLPL7_HUMAN	Q6ZV29	17	CD	CD_Enriched	38.1	84	2.54e-10	58.2	sp|O34731|YLBK_BACSU	sp|O34731|YLBK_BACSU Uncharacterized NTE family protein YlbK	Bacillus subtilis (strain 168)	ylbK	224308.0	34.0	147.0	3.03e-19	85.1
188341	CSM7KOTO	CD	PURA2_HUMAN	P30520	106	nonIBD	Healthy_Enriched	37.4	219	9.09e-37	133.0	sp|A5FQS4|PURA_DEHMB	sp|A5FQS4|PURA_DEHMB Adenylosuccinate synthetase	Dehalococcoides mccartyi (strain ATCC BAA-2100 / JCM 16839 / KCTC 5957 / BAV1)	purA	216389.0	45.5	189.0	8.5e-51	172.0
188346	CSM7KOTO	CD	CTBP2_HUMAN	P56545	20	CD	Common_Disease	35.8	109	1.14e-14	68.2	sp|C0CMQ8|HPR_BLAHS	sp|C0CMQ8|HPR_BLAHS Hydroxypyruvate reductase	Blautia hydrogenotrophica (strain DSM 10507 / JCM 14656 / S5a33)	hpr	476272.0	54.8	115.0	3.31e-38	133.0
188436	CSM7KOTO	CD	CBS_HUMAN	P35520	299	nonIBD	Healthy_Enriched	43.2	310	9.85e-74	236.0	sp|O32978|CYSK_MYCLE	sp|O32978|CYSK_MYCLE O-acetylserine sulfhydrylase	Mycobacterium leprae (strain TN)	cysK	272631.0	57.8	306.0	1.27e-117	344.0
188448	CSM7KOTO	CD	EFGM_HUMAN	Q96RP9	399	nonIBD	Healthy_Enriched	36.0	75	1.18e-06	43.9	sp|O87844|EFG2_STRCO	sp|O87844|EFG2_STRCO Elongation factor G 2	Streptomyces coelicolor (strain ATCC BAA-471 / A3(2) / M145)	fusB	100226.0	44.4	72.0	1.73e-14	69.7
188506	CSM7KOTO	CD	OLA1_HUMAN	Q9NTK5	315	CD	CD_Enriched	47.4	369	4.66e-105	314.0	sp|P37518|YCHF_BACSU	sp|P37518|YCHF_BACSU Ribosome-binding ATPase YchF	Bacillus subtilis (strain 168)	ychF	224308.0	58.3	369.0	1.97e-143	414.0
188535	CSM7KOTO	CD	MLH1_HUMAN	P40692	72	nonIBD	Healthy_Enriched	37.9	319	3.01e-51	188.0	sp|C4ZA52|MUTL_AGARV	sp|C4ZA52|MUTL_AGARV DNA mismatch repair protein MutL	Agathobacter rectalis (strain ATCC 33656 / DSM 3377 / JCM 17463 / KCTC 5835 / VPI 0990)	mutL	515619.0	91.6	651.0	0.0	1143.0
188564	CSM7KOTO	CD	PNPO_HUMAN	Q9NVS9	55	CD	CD_Enriched	38.0	205	1.4e-45	151.0	sp|Q8A7E7|PDXH_BACTN	sp|Q8A7E7|PDXH_BACTN Pyridoxine/pyridoxamine 5'-phosphate oxidase	Bacteroides thetaiotaomicron (strain ATCC 29148 / DSM 2079 / JCM 5827 / CCUG 10774 / NCTC 10582 / VPI-5482 / E50)	pdxH	226186.0	62.9	210.0	2.97e-98	287.0
188569	CSM7KOTO	CD	GMDS_HUMAN	O60547	228	CD	CD_Enriched	62.4	346	2.23e-155	441.0	sp|Q56598|GM4D_VIBCL	sp|Q56598|GM4D_VIBCL GDP-mannose 4,6-dehydratase	Vibrio cholerae	gmd	666.0	63.9	355.0	3.1200000000000005e-163	464.0
188607	CSM7KOTO	CD	EFGM_HUMAN	Q96RP9	399	nonIBD	Healthy_Enriched	41.4	87	3.75e-17	74.3	sp|A4J108|EFG_DESRM	sp|A4J108|EFG_DESRM Elongation factor G	Desulforamulus reducens (strain ATCC BAA-1160 / DSM 100696 / MI-1)	fusA	349161.0	82.2	90.0	1.9700000000000002e-43	152.0
188608	CSM7KOTO	CD	EFTU_HUMAN	P49411	318	nonIBD	Healthy_Enriched	74.7	99	1.27e-47	157.0	sp|A5GIP0|EFTU_SYNPW	sp|A5GIP0|EFTU_SYNPW Elongation factor Tu	Synechococcus sp. (strain WH7803)	tuf	32051.0	89.0	100.0	6.71e-59	188.0
188615	CSM7KOTO	CD	DDX27_HUMAN	Q96GQ7	20	Tie	Healthy_Enriched	55.7	61	7.48e-18	74.7	sp|Q8XA87|DEAD_ECO57	sp|Q8XA87|DEAD_ECO57 ATP-dependent RNA helicase DeaD	Escherichia coli O157:H7	deaD	83334.0	61.7	60.0	1.12e-17	77.8
188620	CSM7KOTO	CD	MRP7_HUMAN	Q5T3U5	35	CD	CD_Enriched	42.6	68	2.3e-11	59.7	sp|Q8R7Y5|ECFA2_CALS4	sp|Q8R7Y5|ECFA2_CALS4 Energy-coupling factor transporter ATP-binding protein EcfA2	Caldanaerobacter subterraneus subsp. tengcongensis (strain DSM 15242 / JCM 11007 / NBRC 100824 / MB4)	ecfA2	273068.0	58.5	130.0	1.78e-49	162.0
188621	CSM7KOTO	CD	ACSF2_HUMAN	Q96CM8	129	CD	CD_Enriched	40.9	423	7.919999999999999e-101	313.0	sp|O31826|YNGI_BACSU	sp|O31826|YNGI_BACSU Putative acyl-CoA synthetase YngI	Bacillus subtilis (strain 168)	yngI	224308.0	52.0	423.0	2.07e-158	461.0
188664	CSM7KOTO	CD	SYIM_HUMAN	Q9NSE4	89	nonIBD	Healthy_Enriched	35.2	562	2.48e-109	350.0	sp|A4XKR2|SYI_CALS8	sp|A4XKR2|SYI_CALS8 Isoleucine--tRNA ligase	Caldicellulosiruptor saccharolyticus (strain ATCC 43494 / DSM 8903 / Tp8T 6331)	ileS	351627.0	54.3	584.0	1.8699999999999998e-228	659.0
188750	CSM7KOTO	CD	P5CS_HUMAN	P54886	197	nonIBD	Healthy_Enriched	36.3	311	2.41e-58	199.0	sp|Q2RKZ6|PROA_MOOTA	sp|Q2RKZ6|PROA_MOOTA Gamma-glutamyl phosphate reductase	Moorella thermoacetica (strain ATCC 39073 / JCM 9320)	proA	264732.0	57.1	310.0	1.17e-114	340.0
188958	CSM7KOTO	CD	CUTC_HUMAN	Q9NTM9	128	CD	CD_Enriched	44.3	244	1.78e-69	214.0	sp|Q89ZG1|CUTC_BACTN	sp|Q89ZG1|CUTC_BACTN PF03932 family protein CutC	Bacteroides thetaiotaomicron (strain ATCC 29148 / DSM 2079 / JCM 5827 / CCUG 10774 / NCTC 10582 / VPI-5482 / E50)	cutC	226186.0	76.3	249.0	4.0999999999999995e-136	386.0
189043	CSM7KOTO	CD	SYTC_HUMAN	P26639	228	CD	CD_Enriched	49.3	341	2e-113	345.0	sp|Q3ABS6|SYT_CARHZ	sp|Q3ABS6|SYT_CARHZ Threonine--tRNA ligase	Carboxydothermus hydrogenoformans (strain ATCC BAA-161 / DSM 6008 / Z-2901)	thrS	246194.0	69.1	340.0	1.44e-185	530.0
189046	CSM7KOTO	CD	PNPT1_HUMAN	Q8TCS8	262	nonIBD	Healthy_Enriched	38.5	221	2.58e-44	160.0	sp|B8I2R5|PNP_RUMCH	sp|B8I2R5|PNP_RUMCH Polyribonucleotide nucleotidyltransferase	Ruminiclostridium cellulolyticum (strain ATCC 35319 / DSM 5812 / JCM 6584 / H10)	pnp	394503.0	50.9	287.0	1.54e-94	297.0
189047	CSM7KOTO	CD	SYNM_HUMAN	Q96I59	237	CD	CD_Enriched	42.6	451	6.15e-117	351.0	sp|Q5L8W2|SYN_BACFN	sp|Q5L8W2|SYN_BACFN Asparagine--tRNA ligase	Bacteroides fragilis (strain ATCC 25285 / DSM 2151 / CCUG 4856 / JCM 11019 / LMG 10263 / NCTC 9343 / Onslow / VPI 2553 / EN-2)	asnS	272559.0	95.5	467.0	0.0	921.0
189065	CSM7KOTO	CD	DNJB1_HUMAN	P25685	24	CD	CD_Enriched	54.5	55	6.08e-15	67.0	sp|Q3J7D9|DNAJ_NITOC	sp|Q3J7D9|DNAJ_NITOC Chaperone protein DnaJ	Nitrosococcus oceani (strain ATCC 19707 / BCRC 17464 / JCM 30415 / NCIMB 11848 / C-107)	dnaJ	323261.0	65.5	55.0	3.36e-18	79.7
189156	CSM7KOTO	CD	GALM_HUMAN	Q96C23	422	CD	CD_Enriched	45.8	192	6.46e-50	164.0	sp|P05149|GALM_ACICA	sp|P05149|GALM_ACICA Aldose 1-epimerase	Acinetobacter calcoaceticus	mro	471.0	47.9	194.0	5.11e-53	176.0
189207	CSM7KOTO	CD	G3PT_HUMAN	O14556	46	Tie	Healthy_Enriched	41.9	339	4.6800000000000035e-75	236.0	sp|Q59309|G3P_CLOPA	sp|Q59309|G3P_CLOPA Glyceraldehyde-3-phosphate dehydrogenase	Clostridium pasteurianum	gap	1501.0	65.1	338.0	7.28e-149	425.0
189218	CSM7KOTO	CD	SYQ_HUMAN	P47897	304	nonIBD	Healthy_Enriched	42.3	549	5.85e-128	393.0	sp|Q1QMM1|SYQ_NITHX	sp|Q1QMM1|SYQ_NITHX Glutamine--tRNA ligase	Nitrobacter hamburgensis (strain DSM 10229 / NCIMB 13809 / X14)	glnS	323097.0	51.8	573.0	9.93e-209	595.0
189232	CSM7KOTO	CD	BGAL_HUMAN	P16278	134	CD	CD_Enriched	36.9	624	6.29e-122	381.0	sp|P48982|BGAL_XANMN	sp|P48982|BGAL_XANMN Beta-galactosidase	Xanthomonas manihotis	bga	43353.0	37.7	570.0	1.42e-127	396.0
189244	CSM7KOTO	CD	RPC1_HUMAN	O14802	70	nonIBD	Healthy_Enriched	37.7	106	5.4e-17	80.5	sp|A9KJL3|RPOC_LACP7	sp|A9KJL3|RPOC_LACP7 DNA-directed RNA polymerase subunit beta'	Lachnoclostridium phytofermentans (strain ATCC 700394 / DSM 18823 / ISDg)	rpoC	357809.0	77.7	273.0	8.18e-137	419.0
189503	CSM7KOTO	CD	ASNS_HUMAN	P08243	138	nonIBD	Healthy_Enriched	47.0	166	7.54e-44	153.0	sp|P22106|ASNB_ECOLI	sp|P22106|ASNB_ECOLI Asparagine synthetase B [glutamine-hydrolyzing]	Escherichia coli (strain K12)	asnB	83333.0	67.9	209.0	2.44e-93	286.0
189538	CSM7KOTO	CD	MAP11_HUMAN	P53582	209	CD	CD_Enriched	41.8	251	2.04e-52	174.0	sp|P69000|MAP1_CLOAB	sp|P69000|MAP1_CLOAB Methionine aminopeptidase	Clostridium acetobutylicum (strain ATCC 824 / DSM 792 / JCM 1419 / IAM 19013 / LMG 5710 / NBRC 13948 / NRRL B-527 / VKM B-1787 / 2291 / W)	map	272562.0	52.8	252.0	1.64e-93	278.0
189646	CSM7KOTO	CD	RECQ5_HUMAN	O94762	153	nonIBD	Healthy_Enriched	40.5	163	3.35e-33	123.0	sp|O34748|RECQ_BACSU	sp|O34748|RECQ_BACSU ATP-dependent DNA helicase RecQ	Bacillus subtilis (strain 168)	recQ	224308.0	48.1	158.0	8.349999999999999e-42	150.0
189658	CSM7KOTO	CD	GDE1_HUMAN	Q9NZC3	81	CD	CD_Enriched	43.1	102	1.13e-15	75.9	sp|Q8RB32|GDPD_CALS4	sp|Q8RB32|GDPD_CALS4 Glycerophosphodiester phosphodiesterase	Caldanaerobacter subterraneus subsp. tengcongensis (strain DSM 15242 / JCM 11007 / NBRC 100824 / MB4)	UgpQ	273068.0	45.0	109.0	1.96e-22	96.7
189723	CSM7KOTO	CD	RT12_HUMAN	O15235	186	nonIBD	Healthy_Enriched	48.6	107	1.25e-25	94.0	sp|A6KYJ9|RS12_PHOV8	sp|A6KYJ9|RS12_PHOV8 Small ribosomal subunit protein uS12	Phocaeicola vulgatus (strain ATCC 8482 / DSM 1447 / JCM 5826 / CCUG 4940 / NBRC 14291 / NCTC 11154)	rpsL	435590.0	98.5	134.0	2.54e-87	253.0
189724	CSM7KOTO	CD	RT07_HUMAN	Q9Y2R9	99	nonIBD	Healthy_Enriched	35.7	157	2.8e-19	80.9	sp|Q8A473|RS7_BACTN	sp|Q8A473|RS7_BACTN Small ribosomal subunit protein uS7	Bacteroides thetaiotaomicron (strain ATCC 29148 / DSM 2079 / JCM 5827 / CCUG 10774 / NCTC 10582 / VPI-5482 / E50)	rpsG	226186.0	98.1	158.0	7.779999999999999e-106	301.0
189725	CSM7KOTO	CD	EFGM_HUMAN	Q96RP9	399	nonIBD	Healthy_Enriched	44.2	685	1.78e-172	511.0	sp|Q5L8A7|EFG_BACFN	sp|Q5L8A7|EFG_BACFN Elongation factor G	Bacteroides fragilis (strain ATCC 25285 / DSM 2151 / CCUG 4856 / JCM 11019 / LMG 10263 / NCTC 9343 / Onslow / VPI 2553 / EN-2)	fusA	272559.0	96.7	705.0	0.0	1356.0
189837	CSM7KOTO	CD	PUR2_HUMAN	P22102	480	nonIBD	Healthy_Enriched	42.7	426	1.03e-104	332.0	sp|Q9KV81|PUR2_VIBCH	sp|Q9KV81|PUR2_VIBCH Phosphoribosylamine--glycine ligase	Vibrio cholerae serotype O1 (strain ATCC 39315 / El Tor Inaba N16961)	purD	243277.0	47.2	426.0	4.979999999999999e-134	394.0
189862	CSM7KOTO	CD	TYSY_HUMAN	P04818	158	CD	CD_Enriched	54.3	282	1.15e-104	306.0	sp|Q5L9L6|TYSY_BACFN	sp|Q5L9L6|TYSY_BACFN Thymidylate synthase	Bacteroides fragilis (strain ATCC 25285 / DSM 2151 / CCUG 4856 / JCM 11019 / LMG 10263 / NCTC 9343 / Onslow / VPI 2553 / EN-2)	thyA	272559.0	93.2	264.0	7.84e-190	523.0
189874	CSM7KOTO	CD	OLA1_HUMAN	Q9NTK5	315	CD	CD_Enriched	47.4	369	3.6e-107	319.0	sp|P37518|YCHF_BACSU	sp|P37518|YCHF_BACSU Ribosome-binding ATPase YchF	Bacillus subtilis (strain 168)	ychF	224308.0	57.7	369.0	1.82e-146	421.0
189882	CSM7KOTO	CD	CK5P1_HUMAN	Q96SZ6	221	nonIBD	Healthy_Enriched	46.8	487	1.22e-133	397.0	sp|A6KZJ2|MIAB_PHOV8	sp|A6KZJ2|MIAB_PHOV8 tRNA-2-methylthio-N(6)-dimethylallyladenosine synthase	Phocaeicola vulgatus (strain ATCC 8482 / DSM 1447 / JCM 5826 / CCUG 4940 / NBRC 14291 / NCTC 11154)	miaB	435590.0	91.0	454.0	3.37e-304	828.0
189902	CSM7KOTO	CD	RF1ML_HUMAN	Q9UGC7	323	CD	CD_Enriched	41.2	284	2.31e-69	222.0	sp|Q5LH11|RF1_BACFN	sp|Q5LH11|RF1_BACFN Peptide chain release factor 1	Bacteroides fragilis (strain ATCC 25285 / DSM 2151 / CCUG 4856 / JCM 11019 / LMG 10263 / NCTC 9343 / Onslow / VPI 2553 / EN-2)	prfA	272559.0	87.8	370.0	1.72e-230	634.0
189929	CSM7KOTO	CD	UNG_HUMAN	P13051	239	CD	CD_Enriched	52.3	214	6.83e-74	226.0	sp|Q64QI5|UNG1_BACFR	sp|Q64QI5|UNG1_BACFR Uracil-DNA glycosylase 1	Bacteroides fragilis (strain YCH46)	ung1	295405.0	85.9	220.0	2.23e-149	417.0
189976	CSM7KOTO	CD	KAD2_HUMAN	P54819	101	nonIBD	Healthy_Enriched	46.9	211	5.31e-68	208.0	sp|B0TC77|KAD_HELMI	sp|B0TC77|KAD_HELMI Adenylate kinase	Heliobacterium modesticaldum (strain ATCC 51547 / Ice1)	adk	498761.0	64.6	212.0	3.54e-98	287.0
189979	CSM7KOTO	CD	RT11_HUMAN	P82912	168	nonIBD	Healthy_Enriched	46.9	113	1.64e-24	92.4	sp|C3P9T1|RS11_BACAA	sp|C3P9T1|RS11_BACAA Small ribosomal subunit protein uS11	Bacillus anthracis (strain A0248)	rpsK	592021.0	85.1	121.0	2.04e-67	202.0
190072	CSM7KOTO	CD	PURA1_HUMAN	Q8N142	213	nonIBD	Healthy_Enriched	39.4	371	8.4e-72	230.0	sp|A5CY74|PURA_PELTS	sp|A5CY74|PURA_PELTS Adenylosuccinate synthetase	Pelotomaculum thermopropionicum (strain DSM 13744 / JCM 10971 / SI)	purA	370438.0	44.9	354.0	3.96e-95	293.0
190074	CSM7KOTO	CD	CLPP_HUMAN	Q16740	209	CD	CD_Enriched	50.0	54	6.6e-14	62.8	sp|B8I8F5|CLPP_RUMCH	sp|B8I8F5|CLPP_RUMCH ATP-dependent Clp protease proteolytic subunit	Ruminiclostridium cellulolyticum (strain ATCC 35319 / DSM 5812 / JCM 6584 / H10)	clpP	394503.0	78.6	56.0	2.44e-24	92.0
190094	CSM7KOTO	CD	PPAC_HUMAN	P24666	147	CD	CD_Enriched	38.9	149	9.47e-28	100.0	sp|O35016|YFKJ_BACSU	sp|O35016|YFKJ_BACSU Low molecular weight protein-tyrosine-phosphatase YfkJ	Bacillus subtilis (strain 168)	yfkJ	224308.0	39.5	147.0	8.750000000000001e-32	114.0
190176	CSM7KOTO	CD	ARSG_HUMAN	Q96EG1	19	nonIBD	Healthy_Enriched	46.3	108	3.95e-24	97.1	sp|Q8A2H2|GALSF_BACTN	sp|Q8A2H2|GALSF_BACTN N-acetylgalactosamine-6-O-sulfatase	Bacteroides thetaiotaomicron (strain ATCC 29148 / DSM 2079 / JCM 5827 / CCUG 10774 / NCTC 10582 / VPI-5482 / E50)	BT_3333	226186.0	56.6	145.0	5.499999999999999e-48	165.0
190186	CSM7KOTO	CD	SYCM_HUMAN	Q9HA77	108	nonIBD	Healthy_Enriched	37.9	343	7.04e-64	216.0	sp|A6KZ38|SYC_PHOV8	sp|A6KZ38|SYC_PHOV8 Cysteine--tRNA ligase	Phocaeicola vulgatus (strain ATCC 8482 / DSM 1447 / JCM 5826 / CCUG 4940 / NBRC 14291 / NCTC 11154)	cysS	435590.0	99.4	493.0	0.0	980.0
190259	CSM7KOTO	CD	PAPS1_HUMAN	O43252	91	CD	CD_Enriched	51.7	172	2.32e-49	169.0	sp|Q8AAQ1|CYSC_BACTN	sp|Q8AAQ1|CYSC_BACTN Adenylyl-sulfate kinase	Bacteroides thetaiotaomicron (strain ATCC 29148 / DSM 2079 / JCM 5827 / CCUG 10774 / NCTC 10582 / VPI-5482 / E50)	cysC	226186.0	97.5	198.0	4.07e-136	382.0
190434	CSM7KOTO	CD	ASNS_HUMAN	P08243	138	nonIBD	Healthy_Enriched	38.7	548	1.81e-104	325.0	sp|P22106|ASNB_ECOLI	sp|P22106|ASNB_ECOLI Asparagine synthetase B [glutamine-hydrolyzing]	Escherichia coli (strain K12)	asnB	83333.0	65.2	554.0	4.47e-273	758.0
190483	CSM7KOTO	CD	CBS_HUMAN	P35520	299	nonIBD	Healthy_Enriched	47.4	190	1e-51	173.0	sp|O32978|CYSK_MYCLE	sp|O32978|CYSK_MYCLE O-acetylserine sulfhydrylase	Mycobacterium leprae (strain TN)	cysK	272631.0	58.1	186.0	5.3100000000000006e-70	218.0
190512	CSM7KOTO	CD	GLYM_HUMAN	P34897	130	CD	CD_Enriched	44.4	450	4.4000000000000006e-118	353.0	sp|Q8A9S7|GLYA_BACTN	sp|Q8A9S7|GLYA_BACTN Serine hydroxymethyltransferase	Bacteroides thetaiotaomicron (strain ATCC 29148 / DSM 2079 / JCM 5827 / CCUG 10774 / NCTC 10582 / VPI-5482 / E50)	glyA	226186.0	98.4	425.0	1.3799999999999997e-308	837.0
190627	CSM7KOTO	CD	GCSP_HUMAN	P23378	266	CD	CD_Enriched	45.7	247	4.6e-63	212.0	sp|Q8A8M0|GCSP_BACTN	sp|Q8A8M0|GCSP_BACTN Glycine dehydrogenase (decarboxylating)	Bacteroides thetaiotaomicron (strain ATCC 29148 / DSM 2079 / JCM 5827 / CCUG 10774 / NCTC 10582 / VPI-5482 / E50)	gcvP	226186.0	84.2	247.0	1.21e-138	415.0
190630	CSM7KOTO	CD	SODM_HUMAN	P04179	139	CD	CD_Enriched	49.4	81	2.530000000000001e-21	82.8	sp|P53638|SODF_BACFR	sp|P53638|SODF_BACFR Superoxide dismutase [Fe]	Bacteroides fragilis (strain YCH46)	sodB	295405.0	90.0	80.0	3.28e-50	159.0
190659	CSM7KOTO	CD	IF2M_HUMAN	P46199	245	nonIBD	Healthy_Enriched	40.7	543	1.85e-119	381.0	sp|A6L030|IF2_PHOV8	sp|A6L030|IF2_PHOV8 Translation initiation factor IF-2	Phocaeicola vulgatus (strain ATCC 8482 / DSM 1447 / JCM 5826 / CCUG 4940 / NBRC 14291 / NCTC 11154)	infB	435590.0	78.6	1023.0	0.0	1390.0
190731	CSM7KOTO	CD	HTRA1_HUMAN	Q92743	96	CD	CD_Enriched	37.2	266	7.59e-36	139.0	sp|A6VUA4|DEGPL_MARMS	sp|A6VUA4|DEGPL_MARMS Probable periplasmic serine endoprotease DegP-like	Marinomonas sp. (strain MWYL1)	Mmwyl1_1102	400668.0	38.2	435.0	2.61e-77	253.0
190828	CSM7KOTO	CD	PYGL_HUMAN	P06737	81	CD	CD_Enriched	42.1	178	1.69e-40	144.0	sp|Q9Z8N1|PHSG_CHLPN	sp|Q9Z8N1|PHSG_CHLPN Glycogen phosphorylase	Chlamydia pneumoniae	glgP	83558.0	44.4	160.0	5.19e-41	149.0
190908	CSM7KOTO	CD	PFKAP_HUMAN	Q01813	114	nonIBD	Healthy_Enriched	45.4	194	1.77e-42	150.0	sp|A7FYW7|PFKA_CLOB1	sp|A7FYW7|PFKA_CLOB1 ATP-dependent 6-phosphofructokinase	Clostridium botulinum (strain ATCC 19397 / Type A)	pfkA	441770.0	67.1	170.0	3.05e-77	236.0
190943	CSM7KOTO	CD	PYR1_HUMAN	P27708	902	nonIBD	Healthy_Enriched	50.2	249	1.6e-72	240.0	sp|A9KNJ3|PYRB_LACP7	sp|A9KNJ3|PYRB_LACP7 Aspartate carbamoyltransferase catalytic subunit	Lachnoclostridium phytofermentans (strain ATCC 700394 / DSM 18823 / ISDg)	pyrB	357809.0	73.3	251.0	6.26e-127	365.0
190988	CSM7KOTO	CD	SYVC_HUMAN	P26640	234	nonIBD	Healthy_Enriched	48.1	262	2.85e-70	233.0	sp|Q3AF87|SYV_CARHZ	sp|Q3AF87|SYV_CARHZ Valine--tRNA ligase	Carboxydothermus hydrogenoformans (strain ATCC BAA-161 / DSM 6008 / Z-2901)	valS	246194.0	63.3	251.0	1.49e-110	341.0
191023	CSM7KOTO	CD	OSGL1_HUMAN	Q9H4B0	81	nonIBD	Healthy_Enriched	40.5	173	1.22e-34	125.0	sp|Q97KL6|TSAD_CLOAB	sp|Q97KL6|TSAD_CLOAB tRNA N6-adenosine threonylcarbamoyltransferase	Clostridium acetobutylicum (strain ATCC 824 / DSM 792 / JCM 1419 / IAM 19013 / LMG 5710 / NBRC 13948 / NRRL B-527 / VKM B-1787 / 2291 / W)	tsaD	272562.0	68.7	179.0	2.6e-82	249.0
191073	CSM7KOTO	CD	SERA_HUMAN	O43175	85	nonIBD	Healthy_Enriched	38.7	199	2.5e-38	140.0	sp|P43885|SERA_HAEIN	sp|P43885|SERA_HAEIN D-3-phosphoglycerate dehydrogenase	Haemophilus influenzae (strain ATCC 51907 / DSM 11121 / KW20 / Rd)	serA	71421.0	36.3	267.0	9.070000000000001e-43	154.0
191105	CSM7KOTO	CD	ACPM_HUMAN	O14561	82	nonIBD	Healthy_Enriched	41.1	56	9.83e-10	51.2	sp|B0K9X7|ACP_THEP3	sp|B0K9X7|ACP_THEP3 Acyl carrier protein	Thermoanaerobacter pseudethanolicus (strain ATCC 33223 / 39E)	acpP	340099.0	55.1	69.0	1.27e-21	82.8
191106	CSM7KOTO	CD	SYEP_HUMAN	P07814	219	nonIBD	Healthy_Enriched	49.1	289	1.12e-87	285.0	sp|B8I5R4|SYP_RUMCH	sp|B8I5R4|SYP_RUMCH Proline--tRNA ligase	Ruminiclostridium cellulolyticum (strain ATCC 35319 / DSM 5812 / JCM 6584 / H10)	proS	394503.0	69.1	301.0	7.9e-152	436.0
191144	CSM7KOTO	CD	RIDA_HUMAN	P52758	165	nonIBD	Healthy_Enriched	51.2	123	1.71e-38	126.0	sp|O25598|Y944_HELPY	sp|O25598|Y944_HELPY RutC family protein HP_0944	Helicobacter pylori (strain ATCC 700392 / 26695)	HP_0944	85962.0	55.4	121.0	3.48e-41	135.0
191158	CSM7KOTO	CD	SERC_HUMAN	Q9Y617	241	nonIBD	Healthy_Enriched	40.4	361	5.34e-80	248.0	sp|Q8A8L4|SERC_BACTN	sp|Q8A8L4|SERC_BACTN Phosphoserine aminotransferase	Bacteroides thetaiotaomicron (strain ATCC 29148 / DSM 2079 / JCM 5827 / CCUG 10774 / NCTC 10582 / VPI-5482 / E50)	serC	226186.0	93.5	355.0	1.1299999999999999e-246	674.0
191194	CSM7KOTO	CD	RRP44_HUMAN	Q9Y2L1	23	CD	CD_Enriched	42.4	125	7.200000000000001e-28	110.0	sp|Q9WZI1|RNR_THEMA	sp|Q9WZI1|RNR_THEMA Ribonuclease R	Thermotoga maritima (strain ATCC 43589 / DSM 3109 / JCM 10099 / NBRC 100826 / MSB8)	rnr	243274.0	44.4	214.0	3.92e-38	142.0
191238	CSM7KOTO	CD	MAOX_HUMAN	P48163	7	CD	CD_Enriched	43.5	276	6.700000000000001e-67	217.0	sp|Q48662|MLES_LACLA	sp|Q48662|MLES_LACLA Malolactic enzyme	Lactococcus lactis subsp. lactis (strain IL1403)	mleS	272623.0	63.3	275.0	2.52e-119	355.0
191272	CSM7KOTO	CD	ENOB_HUMAN	P13929	41	CD	CD_Enriched	63.6	77	3.26e-25	96.3	sp|C4Z1M9|ENO_LACE2	sp|C4Z1M9|ENO_LACE2 Enolase	Lachnospira eligens (strain ATCC 27750 / DSM 3376 / VPI C15-48 / C15-B4)	eno	515620.0	84.3	83.0	4.97e-40	139.0
191273	CSM7KOTO	CD	KS6B1_HUMAN	P23443	9	Tie	Healthy_Enriched	36.1	155	5.7699999999999995e-24	98.6	sp|B7XHR6|KIN1_ENTBH	sp|B7XHR6|KIN1_ENTBH Probable serine/threonine-protein kinase KIN1 homolog	Enterocytozoon bieneusi (strain H348)	KIN1	481877.0	35.6	177.0	4.7999999999999993e-23	99.8
191282	CSM7KOTO	CD	PUR2_HUMAN	P22102	480	nonIBD	Healthy_Enriched	49.1	175	1.24e-52	179.0	sp|Q5L3D0|PUR5_GEOKA	sp|Q5L3D0|PUR5_GEOKA Phosphoribosylformylglycinamidine cyclo-ligase	Geobacillus kaustophilus (strain HTA426)	purM	235909.0	66.1	174.0	5e-87	261.0
191305	CSM7KOTO	CD	ATPB_HUMAN	P06576	338	nonIBD	Healthy_Enriched	73.0	174	1.04e-76	238.0	sp|Q8RC15|ATPB_CALS4	sp|Q8RC15|ATPB_CALS4 ATP synthase subunit beta	Caldanaerobacter subterraneus subsp. tengcongensis (strain DSM 15242 / JCM 11007 / NBRC 100824 / MB4)	atpD	273068.0	76.6	171.0	2.8e-81	251.0
191311	CSM7KOTO	CD	KAD1_HUMAN	P00568	93	CD	CD_Enriched	39.6	187	2.23e-47	153.0	sp|A6L0Z9|KAD_PHOV8	sp|A6L0Z9|KAD_PHOV8 Adenylate kinase	Phocaeicola vulgatus (strain ATCC 8482 / DSM 1447 / JCM 5826 / CCUG 4940 / NBRC 14291 / NCTC 11154)	adk	435590.0	100.0	189.0	1.19e-131	369.0
191312	CSM7KOTO	CD	MTG2_HUMAN	Q9H4K7	150	CD	CD_Enriched	39.9	316	2.7099999999999996e-60	200.0	sp|A6L100|OBG_PHOV8	sp|A6L100|OBG_PHOV8 GTPase Obg	Phocaeicola vulgatus (strain ATCC 8482 / DSM 1447 / JCM 5826 / CCUG 4940 / NBRC 14291 / NCTC 11154)	obg	435590.0	100.0	394.0	5.61e-269	734.0
191408	CSM7KOTO	CD	TYSY_HUMAN	P04818	158	CD	CD_Enriched	52.8	282	2.16e-102	300.0	sp|A6L1Q8|TYSY_PHOV8	sp|A6L1Q8|TYSY_PHOV8 Thymidylate synthase	Phocaeicola vulgatus (strain ATCC 8482 / DSM 1447 / JCM 5826 / CCUG 4940 / NBRC 14291 / NCTC 11154)	thyA	435590.0	89.4	264.0	2.41e-184	509.0
191409	CSM7KOTO	CD	DYR_HUMAN	P00374	20	CD	CD_Enriched	37.2	156	1.97e-15	69.7	sp|P11045|DYR_BACSU	sp|P11045|DYR_BACSU Dihydrofolate reductase	Bacillus subtilis (strain 168)	dfrA	224308.0	46.6	161.0	2.05e-38	131.0
191500	CSM7KOTO	CD	C1TC_HUMAN	P11586	228	nonIBD	Healthy_Enriched	44.0	309	1.64e-72	238.0	sp|A6LPL1|FTHS_CLOB8	sp|A6LPL1|FTHS_CLOB8 Formate--tetrahydrofolate ligase	Clostridium beijerinckii (strain ATCC 51743 / NCIMB 8052)	fhs	290402.0	75.7	255.0	3.75e-130	382.0
191548	CSM7KOTO	CD	DHB8_HUMAN	Q92506	200	nonIBD	Healthy_Enriched	42.6	249	2.19e-51	167.0	sp|Q5HPW0|FABG_STAEQ	sp|Q5HPW0|FABG_STAEQ 3-oxoacyl-[acyl-carrier-protein] reductase FabG	Staphylococcus epidermidis (strain ATCC 35984 / DSM 28319 / BCRC 17069 / CCUG 31568 / BM 3577 / RP62A)	fabG	176279.0	51.2	242.0	1.7800000000000002e-79	242.0
191557	CSM7KOTO	CD	PUR9_HUMAN	P31939	279	nonIBD	Healthy_Enriched	54.9	395	1.14e-151	441.0	sp|J9VJP1|PUR9_CRYN9	sp|J9VJP1|PUR9_CRYN9 Bifunctional purine biosynthesis protein ADE16	Cryptococcus neoformans (strain H99 / ATCC 208821 / CBS 10515 / FGSC 9487)	ADE16	235443.0	57.1	392.0	1.06e-153	449.0
191631	CSM7KOTO	CD	IMPCT_HUMAN	Q9P2X3	25	CD	CD_Enriched	38.1	63	5.31e-06	45.1	sp|P32438|YPOL_THETH	sp|P32438|YPOL_THETH IMPACT family member in pol 5'region (Fragment)	Thermus thermophilus		274.0	39.8	161.0	1.3600000000000001e-21	89.4
191700	CSM7KOTO	CD	P5CS_HUMAN	P54886	197	nonIBD	Healthy_Enriched	38.5	148	1.56e-19	83.6	sp|Q04KZ2|PROA_STRP2	sp|Q04KZ2|PROA_STRP2 Gamma-glutamyl phosphate reductase	Streptococcus pneumoniae serotype 2 (strain D39 / NCTC 7466)	proA	373153.0	64.1	145.0	6.14e-45	154.0
191703	CSM7KOTO	CD	SYIM_HUMAN	Q9NSE4	89	nonIBD	Healthy_Enriched	42.0	226	3.37e-51	177.0	sp|Q2RK59|SYI_MOOTA	sp|Q2RK59|SYI_MOOTA Isoleucine--tRNA ligase	Moorella thermoacetica (strain ATCC 39073 / JCM 9320)	ileS	264732.0	64.5	217.0	6.579999999999999e-104	323.0
191704	CSM7KOTO	CD	HARS1_HUMAN	P12081	80	nonIBD	Healthy_Enriched	35.3	467	5.69e-75	243.0	sp|Q8A6N7|SYH_BACTN	sp|Q8A6N7|SYH_BACTN Histidine--tRNA ligase	Bacteroides thetaiotaomicron (strain ATCC 29148 / DSM 2079 / JCM 5827 / CCUG 10774 / NCTC 10582 / VPI-5482 / E50)	hisS	226186.0	89.6	453.0	4.5e-296	807.0
191709	CSM7KOTO	CD	CH60_HUMAN	P10809	310	nonIBD	Healthy_Enriched	49.3	227	3.32e-72	229.0	sp|Q8A6P8|CH60_BACTN	sp|Q8A6P8|CH60_BACTN Chaperonin GroEL	Bacteroides thetaiotaomicron (strain ATCC 29148 / DSM 2079 / JCM 5827 / CCUG 10774 / NCTC 10582 / VPI-5482 / E50)	groEL	226186.0	97.4	228.0	1.67e-148	427.0
191805	CSM7KOTO	CD	MRP9_HUMAN	Q96J65	19	UC	UC_Enriched	37.1	70	1.16e-06	43.5	sp|Q6N999|LOLD1_RHOPA	sp|Q6N999|LOLD1_RHOPA Lipoprotein-releasing system ATP-binding protein LolD 1	Rhodopseudomonas palustris (strain ATCC BAA-98 / CGA009)	lolD1	258594.0	53.6	69.0	2.79e-18	77.8
191810	CSM7KOTO	CD	SYNM_HUMAN	Q96I59	237	CD	CD_Enriched	47.5	236	4.37e-70	221.0	sp|A0PY64|SYN_CLONN	sp|A0PY64|SYN_CLONN Asparagine--tRNA ligase	Clostridium novyi (strain NT)	asnS	386415.0	71.3	230.0	2.3400000000000003e-121	355.0
191811	CSM7KOTO	CD	MUTYH_HUMAN	Q9UIF7	76	nonIBD	Healthy_Enriched	43.9	212	2.4e-47	163.0	sp|O31584|MUTY_BACSU	sp|O31584|MUTY_BACSU Adenine DNA glycosylase	Bacillus subtilis (strain 168)	mutY	224308.0	49.1	222.0	7.879999999999999e-68	215.0
191924	CSM7KOTO	CD	RBM39_HUMAN	Q14498	83	CD	CD_Enriched	40.0	80	2.78e-16	71.2	sp|Q44556|RBPD_NOSS1	sp|Q44556|RBPD_NOSS1 Putative RNA-binding protein RbpD	Nostoc sp. (strain PCC 7120 / SAG 25.82 / UTEX 2576)	rbpD	103690.0	52.5	80.0	2.81e-22	85.1
192090	CSM7KOTO	CD	RT07_HUMAN	Q9Y2R9	99	nonIBD	Healthy_Enriched	53.7	41	1.12e-09	50.8	sp|B7GJ63|RS7_ANOFW	sp|B7GJ63|RS7_ANOFW Small ribosomal subunit protein uS7	Anoxybacillus flavithermus (strain DSM 21510 / WK1)	rpsG	491915.0	86.8	53.0	6.54e-27	97.4
192091	CSM7KOTO	CD	EFGM_HUMAN	Q96RP9	399	nonIBD	Healthy_Enriched	46.2	459	2.06e-121	370.0	sp|B0TC53|EFG_HELMI	sp|B0TC53|EFG_HELMI Elongation factor G	Heliobacterium modesticaldum (strain ATCC 51547 / Ice1)	fusA	498761.0	74.9	451.0	3.4100000000000002e-245	688.0
192099	CSM7KOTO	CD	DHSO_HUMAN	Q00796	17	nonIBD	Healthy_Enriched	45.2	104	3.02e-20	84.7	sp|O35045|YJMD_BACSU	sp|O35045|YJMD_BACSU Uncharacterized zinc-type alcohol dehydrogenase-like protein YjmD	Bacillus subtilis (strain 168)	yjmD	224308.0	47.3	146.0	1.38e-39	139.0
192111	CSM7KOTO	CD	PGK1_HUMAN	P00558	237	nonIBD	Healthy_Enriched	47.3	112	5.93e-26	99.8	sp|O52632|PGK_CLOAB	sp|O52632|PGK_CLOAB Phosphoglycerate kinase	Clostridium acetobutylicum (strain ATCC 824 / DSM 792 / JCM 1419 / IAM 19013 / LMG 5710 / NBRC 13948 / NRRL B-527 / VKM B-1787 / 2291 / W)	pgk	272562.0	75.7	107.0	9.39e-46	155.0
192126	CSM7KOTO	CD	GALNS_HUMAN	P34059	64	CD	CD_Enriched	40.3	129	1.31e-23	95.1	sp|Q89YS5|GLCSF_BACTN	sp|Q89YS5|GLCSF_BACTN N-acetylglucosamine-6-O-sulfatase	Bacteroides thetaiotaomicron (strain ATCC 29148 / DSM 2079 / JCM 5827 / CCUG 10774 / NCTC 10582 / VPI-5482 / E50)	BT_4656	226186.0	93.7	143.0	4.92e-94	285.0
192205	CSM7KOTO	CD	MAP11_HUMAN	P53582	209	CD	CD_Enriched	41.0	251	1.86e-49	167.0	sp|P69000|MAP1_CLOAB	sp|P69000|MAP1_CLOAB Methionine aminopeptidase	Clostridium acetobutylicum (strain ATCC 824 / DSM 792 / JCM 1419 / IAM 19013 / LMG 5710 / NBRC 13948 / NRRL B-527 / VKM B-1787 / 2291 / W)	map	272562.0	52.2	255.0	1.54e-91	273.0
192222	CSM7KOTO	CD	LIPT_HUMAN	Q9Y234	46	CD	CD_Enriched	37.8	156	1.99e-22	94.0	sp|P75394|LPLA_MYCPN	sp|P75394|LPLA_MYCPN Probable lipoate-protein ligase A	Mycoplasmoides pneumoniae (strain ATCC 29342 / M129 / Subtype 1)	lplA	272634.0	34.2	243.0	1.09e-33	127.0
192223	CSM7KOTO	CD	ODO2_HUMAN	P36957	46	CD	CD_Enriched	37.9	219	4.74e-39	146.0	sp|P37942|ODB2_BACSU	sp|P37942|ODB2_BACSU Lipoamide acyltransferase component of branched-chain alpha-keto acid dehydrogenase complex	Bacillus subtilis (strain 168)	bfmBB	224308.0	38.1	464.0	1.3e-70	233.0
192410	CSM7KOTO	CD	SYDM_HUMAN	Q6PI48	245	nonIBD	Healthy_Enriched	40.9	396	1.04e-85	273.0	sp|Q8A9E3|SYD_BACTN	sp|Q8A9E3|SYD_BACTN Aspartate--tRNA ligase	Bacteroides thetaiotaomicron (strain ATCC 29148 / DSM 2079 / JCM 5827 / CCUG 10774 / NCTC 10582 / VPI-5482 / E50)	aspS	226186.0	91.4	395.0	1.96e-270	745.0
192437	CSM7KOTO	CD	WRIP1_HUMAN	Q96S55	234	CD	CD_Enriched	52.0	150	1.82e-41	145.0	sp|P45262|RARA_HAEIN	sp|P45262|RARA_HAEIN Replication-associated recombination protein A	Haemophilus influenzae (strain ATCC 51907 / DSM 11121 / KW20 / Rd)	rarA	71421.0	56.6	143.0	6.21e-51	171.0
192451	CSM7KOTO	CD	SYEM_HUMAN	Q5JPH6	183	nonIBD	Healthy_Enriched	42.6	108	9.63e-23	91.7	sp|Q67KZ3|GLUQ_SYMTH	sp|Q67KZ3|GLUQ_SYMTH Glutamyl-Q tRNA(Asp) synthetase	Symbiobacterium thermophilum (strain DSM 24528 / JCM 14929 / IAM 14863 / T)	gluQ	292459.0	54.1	111.0	4.02e-37	131.0
192476	CSM7KOTO	CD	SYEM_HUMAN	Q5JPH6	183	nonIBD	Healthy_Enriched	53.7	121	1.25e-36	130.0	sp|A0PZ93|SYE_CLONN	sp|A0PZ93|SYE_CLONN Glutamate--tRNA ligase	Clostridium novyi (strain NT)	gltX	386415.0	77.3	119.0	7.85e-61	196.0
192497	CSM7KOTO	CD	PPIA_HUMAN	P62937	20	nonIBD	Healthy_Enriched	44.4	135	5.66e-22	86.7	sp|P35137|PPIB_BACSU	sp|P35137|PPIB_BACSU Peptidyl-prolyl cis-trans isomerase B	Bacillus subtilis (strain 168)	ppiB	224308.0	54.5	123.0	2.2799999999999998e-40	136.0
192554	CSM7KOTO	CD	EFGM_HUMAN	Q96RP9	399	nonIBD	Healthy_Enriched	42.1	171	2.79e-36	133.0	sp|A8MLD7|EFG_ALKOO	sp|A8MLD7|EFG_ALKOO Elongation factor G	Alkaliphilus oremlandii (strain OhILAs)	fusA	350688.0	78.8	189.0	6.64e-98	300.0
192633	CSM7KOTO	CD	GCSP_HUMAN	P23378	266	CD	CD_Enriched	50.7	211	1.02e-64	215.0	sp|Q5LDN2|GCSP_BACFN	sp|Q5LDN2|GCSP_BACFN Glycine dehydrogenase (decarboxylating)	Bacteroides fragilis (strain ATCC 25285 / DSM 2151 / CCUG 4856 / JCM 11019 / LMG 10263 / NCTC 9343 / Onslow / VPI 2553 / EN-2)	gcvP	272559.0	71.5	207.0	4.1e-99	310.0
192687	CSM7KOTO	CD	DDX47_HUMAN	Q9H0S4	90	CD	CD_Enriched	40.3	365	1.09e-87	273.0	sp|P25888|RHLE_ECOLI	sp|P25888|RHLE_ECOLI ATP-dependent RNA helicase RhlE	Escherichia coli (strain K12)	rhlE	83333.0	54.0	387.0	5.55e-137	403.0
192692	CSM7KOTO	CD	GALM_HUMAN	Q96C23	422	CD	CD_Enriched	44.2	326	1.39e-83	258.0	sp|P05149|GALM_ACICA	sp|P05149|GALM_ACICA Aldose 1-epimerase	Acinetobacter calcoaceticus	mro	471.0	43.2	366.0	6.4e-93	286.0
192694	CSM7KOTO	CD	GALK1_HUMAN	P51570	146	CD	CD_Enriched	35.7	140	1.01e-13	66.2	sp|A5UZX0|GAL1_ROSS1	sp|A5UZX0|GAL1_ROSS1 Galactokinase	Roseiflexus sp. (strain RS-1)	galK	357808.0	40.7	135.0	5.71e-26	103.0
192728	CSM7KOTO	CD	GLYM_HUMAN	P34897	130	CD	CD_Enriched	51.1	94	1.52e-22	90.1	sp|B0TI64|GLYA_HELMI	sp|B0TI64|GLYA_HELMI Serine hydroxymethyltransferase	Heliobacterium modesticaldum (strain ATCC 51547 / Ice1)	glyA	498761.0	74.5	94.0	9.589999999999999e-42	144.0
192772	CSM7KOTO	CD	CLPP_HUMAN	Q16740	209	CD	CD_Enriched	58.3	192	1.02e-75	228.0	sp|C4ZGF4|CLPP_AGARV	sp|C4ZGF4|CLPP_AGARV ATP-dependent Clp protease proteolytic subunit	Agathobacter rectalis (strain ATCC 33656 / DSM 3377 / JCM 17463 / KCTC 5835 / VPI 0990)	clpP	515619.0	100.0	193.0	3.52e-135	379.0
192797	CSM7KOTO	CD	RT11_HUMAN	P82912	168	nonIBD	Healthy_Enriched	39.8	108	6.5e-20	80.5	sp|A6KYH2|RS11_PHOV8	sp|A6KYH2|RS11_PHOV8 Small ribosomal subunit protein uS11	Phocaeicola vulgatus (strain ATCC 8482 / DSM 1447 / JCM 5826 / CCUG 4940 / NBRC 14291 / NCTC 11154)	rpsK	435590.0	100.0	129.0	2.52e-88	255.0
192835	CSM7KOTO	CD	SYTC_HUMAN	P26639	228	CD	CD_Enriched	41.2	619	1.35e-156	468.0	sp|Q8AAP2|SYT_BACTN	sp|Q8AAP2|SYT_BACTN Threonine--tRNA ligase	Bacteroides thetaiotaomicron (strain ATCC 29148 / DSM 2079 / JCM 5827 / CCUG 10774 / NCTC 10582 / VPI-5482 / E50)	thrS	226186.0	97.7	646.0	0.0	1294.0
192850	CSM7KOTO	CD	PYR1_HUMAN	P27708	902	nonIBD	Healthy_Enriched	49.8	255	8.43e-74	244.0	sp|A9KNJ3|PYRB_LACP7	sp|A9KNJ3|PYRB_LACP7 Aspartate carbamoyltransferase catalytic subunit	Lachnoclostridium phytofermentans (strain ATCC 700394 / DSM 18823 / ISDg)	pyrB	357809.0	74.2	256.0	2.01e-131	377.0
192859	CSM7KOTO	CD	PURA2_HUMAN	P30520	106	nonIBD	Healthy_Enriched	47.2	144	1.39e-34	124.0	sp|Q92MA5|PURA_RHIME	sp|Q92MA5|PURA_RHIME Adenylosuccinate synthetase	Rhizobium meliloti (strain 1021)	purA	266834.0	49.6	135.0	4.630000000000001e-43	149.0
192940	CSM7KOTO	CD	PYRG1_HUMAN	P17812	243	nonIBD	Healthy_Enriched	67.1	76	1.15e-30	112.0	sp|Q0AU97|PYRG_SYNWW	sp|Q0AU97|PYRG_SYNWW CTP synthase	Syntrophomonas wolfei subsp. wolfei (strain DSM 2245B / Goettingen)	pyrG	335541.0	90.9	77.0	1.25e-41	145.0
192953	CSM7KOTO	CD	STML2_HUMAN	Q9UJZ1	60	nonIBD	Healthy_Enriched	39.4	170	4.1e-36	132.0	sp|O26788|Y692_METTH	sp|O26788|Y692_METTH Band 7 domain-containing protein MTH_692	Methanothermobacter thermautotrophicus (strain ATCC 29096 / DSM 1053 / JCM 10044 / NBRC 100330 / Delta H)	MTH_692	187420.0	54.4	272.0	2.01e-58	192.0
192970	CSM7KOTO	CD	RIDA_HUMAN	P52758	165	nonIBD	Healthy_Enriched	50.0	124	4.72e-35	117.0	sp|Q9L6B5|Y1466_PASMU	sp|Q9L6B5|Y1466_PASMU RutC family protein PM1466	Pasteurella multocida (strain Pm70)	PM1466	272843.0	60.3	126.0	4.53e-44	143.0
192975	CSM7KOTO	CD	GTPB3_HUMAN	Q969Y2	62	nonIBD	Healthy_Enriched	40.7	140	4.65e-21	87.4	sp|A6LDT9|MNME_PARD8	sp|A6LDT9|MNME_PARD8 tRNA modification GTPase MnmE	Parabacteroides distasonis (strain ATCC 8503 / DSM 20701 / CIP 104284 / JCM 5825 / NCTC 11152)	mnmE	435591.0	50.7	138.0	7.96e-42	147.0
193001	CSM7KOTO	CD	CNNM4_HUMAN	Q6P4Q7	8	Tie	Common_Disease	37.4	115	2.8e-12	65.1	sp|Q9KTE3|CORC_VIBCH	sp|Q9KTE3|CORC_VIBCH Magnesium and cobalt efflux protein CorC	Vibrio cholerae serotype O1 (strain ATCC 39315 / El Tor Inaba N16961)	corC	243277.0	40.9	215.0	5.75e-43	149.0
193010	CSM7KOTO	CD	ACADS_HUMAN	P16219	135	CD	CD_Enriched	46.4	125	2.8000000000000002e-30	112.0	sp|P52042|ACDS_CLOAB	sp|P52042|ACDS_CLOAB Acyl-CoA dehydrogenase, short-chain specific	Clostridium acetobutylicum (strain ATCC 824 / DSM 792 / JCM 1419 / IAM 19013 / LMG 5710 / NBRC 13948 / NRRL B-527 / VKM B-1787 / 2291 / W)	bcd	272562.0	67.9	134.0	2.4599999999999997e-55	180.0
193034	CSM7KOTO	CD	FUMH_HUMAN	P07954	165	CD	CD_Enriched	53.9	323	2.99e-105	318.0	sp|Q5HN85|FUMC_STAEQ	sp|Q5HN85|FUMC_STAEQ Fumarate hydratase class II	Staphylococcus epidermidis (strain ATCC 35984 / DSM 28319 / BCRC 17069 / CCUG 31568 / BM 3577 / RP62A)	fumC	176279.0	62.2	320.0	1.88e-133	391.0
193035	CSM7KOTO	CD	MDR3_HUMAN	P21439	148	nonIBD	Healthy_Enriched	45.7	184	3.61e-47	164.0	sp|P54719|YFIC_BACSU	sp|P54719|YFIC_BACSU Uncharacterized ABC transporter ATP-binding protein YfiC	Bacillus subtilis (strain 168)	yfiC	224308.0	62.4	181.0	6.84e-70	225.0
193056	CSM7KOTO	CD	NADK_HUMAN	O95544	18	nonIBD	Healthy_Enriched	36.7	90	7.03e-15	70.9	sp|A4J3G3|NADK_DESRM	sp|A4J3G3|NADK_DESRM NAD kinase	Desulforamulus reducens (strain ATCC BAA-1160 / DSM 100696 / MI-1)	nadK	349161.0	33.8	160.0	3.09e-30	114.0
193061	CSM7KOTO	CD	RM11_HUMAN	Q9Y3B7	68	nonIBD	Healthy_Enriched	39.8	93	5.55e-15	66.6	sp|Q8ETZ3|RL11_OCEIH	sp|Q8ETZ3|RL11_OCEIH Large ribosomal subunit protein uL11	Oceanobacillus iheyensis (strain DSM 14371 / CIP 107618 / JCM 11309 / KCTC 3954 / HTE831)	rplK	221109.0	85.3	95.0	5.14e-52	162.0
193114	CSM7KOTO	CD	PYRG1_HUMAN	P17812	243	nonIBD	Healthy_Enriched	41.0	200	2.06e-47	162.0	sp|Q97F61|PYRG_CLOAB	sp|Q97F61|PYRG_CLOAB CTP synthase	Clostridium acetobutylicum (strain ATCC 824 / DSM 792 / JCM 1419 / IAM 19013 / LMG 5710 / NBRC 13948 / NRRL B-527 / VKM B-1787 / 2291 / W)	pyrG	272562.0	54.5	191.0	5.2000000000000004e-67	216.0
193120	CSM7KOTO	CD	SYK_HUMAN	Q15046	313	nonIBD	Healthy_Enriched	39.8	369	2.61e-70	230.0	sp|Q0TMI7|SYK_CLOP1	sp|Q0TMI7|SYK_CLOP1 Lysine--tRNA ligase	Clostridium perfringens (strain ATCC 13124 / DSM 756 / JCM 1290 / NCIMB 6125 / NCTC 8237 / Type A)	lysS	195103.0	54.7	358.0	1.56e-130	385.0
193146	CSM7KOTO	CD	HTRA4_HUMAN	P83105	29	CD	CD_Enriched	36.0	272	1.86e-39	149.0	sp|A6VUA4|DEGPL_MARMS	sp|A6VUA4|DEGPL_MARMS Probable periplasmic serine endoprotease DegP-like	Marinomonas sp. (strain MWYL1)	Mmwyl1_1102	400668.0	40.1	424.0	3.8199999999999997e-84	271.0
193185	CSM7KOTO	CD	SYEP_HUMAN	P07814	219	nonIBD	Healthy_Enriched	43.8	493	1.07e-127	404.0	sp|C4ZC24|SYP_AGARV	sp|C4ZC24|SYP_AGARV Proline--tRNA ligase	Agathobacter rectalis (strain ATCC 33656 / DSM 3377 / JCM 17463 / KCTC 5835 / VPI 0990)	proS	515619.0	100.0	479.0	0.0	982.0
193195	CSM7KOTO	CD	HPRT_HUMAN	P00492	112	CD	CD_Enriched	36.4	173	1.7000000000000001e-29	107.0	sp|O33799|HPRT_SALTY	sp|O33799|HPRT_SALTY Hypoxanthine phosphoribosyltransferase	Salmonella typhimurium (strain LT2 / SGSC1412 / ATCC 700720)	hpt	99287.0	54.3	173.0	3.26e-62	193.0
193196	CSM7KOTO	CD	AFG32_HUMAN	Q9Y4W6	327	nonIBD	Healthy_Enriched	46.6	461	5.71e-130	400.0	sp|B9MPK5|FTSH_CALBD	sp|B9MPK5|FTSH_CALBD ATP-dependent zinc metalloprotease FtsH	Caldicellulosiruptor bescii (strain ATCC BAA-1888 / DSM 6725 / KCTC 15123 / Z-1320)	ftsH	521460.0	61.3	501.0	1.33e-208	598.0
193212	CSM7KOTO	CD	MAP12_HUMAN	Q6UB28	69	CD	CD_Enriched	36.3	245	1.9e-46	157.0	sp|P53579|MAP11_SYNY3	sp|P53579|MAP11_SYNY3 Methionine aminopeptidase A	Synechocystis sp. (strain ATCC 27184 / PCC 6803 / Kazusa)	slr0918	1111708.0	42.7	241.0	1.0600000000000001e-66	210.0
193229	CSM7KOTO	CD	ARSG_HUMAN	Q96EG1	19	nonIBD	Healthy_Enriched	42.5	87	5.96e-13	65.5	sp|Q8A2H2|GALSF_BACTN	sp|Q8A2H2|GALSF_BACTN N-acetylgalactosamine-6-O-sulfatase	Bacteroides thetaiotaomicron (strain ATCC 29148 / DSM 2079 / JCM 5827 / CCUG 10774 / NCTC 10582 / VPI-5482 / E50)	BT_3333	226186.0	51.2	172.0	4.38e-54	181.0
193246	CSM7KOTO	CD	DDX42_HUMAN	Q86XP3	34	Tie	Healthy_Enriched	41.1	190	4.11e-38	139.0	sp|Q8Y8N0|CSHA_LISMO	sp|Q8Y8N0|CSHA_LISMO ATP-dependent RNA helicase CshA	Listeria monocytogenes serovar 1/2a (strain ATCC BAA-679 / EGD-e)	cshA	169963.0	46.8	190.0	1.37e-45	160.0
193268	CSM7KOTO	CD	PURA1_HUMAN	Q8N142	213	nonIBD	Healthy_Enriched	44.3	429	6.93e-113	338.0	sp|A6L1X1|PURA_PHOV8	sp|A6L1X1|PURA_PHOV8 Adenylosuccinate synthetase	Phocaeicola vulgatus (strain ATCC 8482 / DSM 1447 / JCM 5826 / CCUG 4940 / NBRC 14291 / NCTC 11154)	purA	435590.0	92.9	423.0	5.11e-298	810.0
193295	CSM7KOTO	CD	SYEM_HUMAN	Q5JPH6	183	nonIBD	Healthy_Enriched	43.5	340	6.99e-84	264.0	sp|A7FSY9|SYE_CLOB1	sp|A7FSY9|SYE_CLOB1 Glutamate--tRNA ligase	Clostridium botulinum (strain ATCC 19397 / Type A)	gltX	441770.0	64.1	382.0	7.84e-181	514.0
193452	CSM7KOTO	CD	GLSK_HUMAN	O94925	73	CD	CD_Enriched	35.3	283	2.71e-51	179.0	sp|Q5LI65|GLSA_BACFN	sp|Q5LI65|GLSA_BACFN Glutaminase	Bacteroides fragilis (strain ATCC 25285 / DSM 2151 / CCUG 4856 / JCM 11019 / LMG 10263 / NCTC 9343 / Onslow / VPI 2553 / EN-2)	glsA	272559.0	84.1	321.0	1.16e-199	552.0
193540	CSM7KOTO	CD	MUTA_HUMAN	P22033	237	nonIBD	Healthy_Enriched	70.3	266	2.99e-126	377.0	sp|Q59677|MUTB_PORGI	sp|Q59677|MUTB_PORGI Methylmalonyl-CoA mutase large subunit	Porphyromonas gingivalis (strain ATCC BAA-308 / W83)	mutB	242619.0	83.3	299.0	2.08e-178	512.0
193598	CSM7KOTO	CD	LIAS_HUMAN	O43766	109	CD	CD_Enriched	46.8	284	5.040000000000001e-86	261.0	sp|Q8A029|LIPA_BACTN	sp|Q8A029|LIPA_BACTN Lipoyl synthase	Bacteroides thetaiotaomicron (strain ATCC 29148 / DSM 2079 / JCM 5827 / CCUG 10774 / NCTC 10582 / VPI-5482 / E50)	lipA	226186.0	91.5	282.0	4.54e-198	545.0
193682	CSM7KOTO	CD	AAAT_HUMAN	Q15758	7	nonIBD	Healthy_Enriched	37.8	127	1.03e-10	59.7	sp|A1A0M3|SSTT_BIFAA	sp|A1A0M3|SSTT_BIFAA Serine/threonine transporter SstT	Bifidobacterium adolescentis (strain ATCC 15703 / DSM 20083 / NCTC 11814 / E194a)	sstT	367928.0	77.7	197.0	8.87e-98	293.0
193723	CSM7KOTO	CD	UGDH_HUMAN	O60701	82	nonIBD	Healthy_Enriched	36.8	231	2.58e-35	130.0	sp|O86422|UDG_PSEAE	sp|O86422|UDG_PSEAE UDP-glucose 6-dehydrogenase	Pseudomonas aeruginosa (strain ATCC 15692 / DSM 22644 / CIP 104116 / JCM 14847 / LMG 12228 / 1C / PRS 101 / PAO1)	udg	208964.0	51.4	222.0	1.89e-70	224.0
193824	CSM7KOTO	CD	PFKAL_HUMAN	P17858	196	CD	CD_Enriched	35.1	362	1.3e-53	188.0	sp|Q8XL57|PFKA2_CLOPE	sp|Q8XL57|PFKA2_CLOPE ATP-dependent 6-phosphofructokinase 2	Clostridium perfringens (strain 13 / Type A)	pfkA2	195102.0	52.7	368.0	9.76e-129	376.0
193826	CSM7KOTO	CD	EFTU_HUMAN	P49411	318	nonIBD	Healthy_Enriched	59.9	392	6.46e-170	482.0	sp|B7GJ65|EFTU_ANOFW	sp|B7GJ65|EFTU_ANOFW Elongation factor Tu	Anoxybacillus flavithermus (strain DSM 21510 / WK1)	tuf	491915.0	80.5	395.0	2.8200000000000003e-235	649.0
193853	CSM7KOTO	CD	SYLM_HUMAN	Q15031	160	nonIBD	Healthy_Enriched	41.4	292	1.1799999999999998e-67	226.0	sp|A8MJY6|SYL_ALKOO	sp|A8MJY6|SYL_ALKOO Leucine--tRNA ligase	Alkaliphilus oremlandii (strain OhILAs)	leuS	350688.0	67.9	305.0	5.8e-149	440.0
193993	CSM7KOTO	CD	OXSM_HUMAN	Q9NWU1	238	nonIBD	Healthy_Enriched	41.9	418	7.850000000000006e-97	297.0	sp|O34340|FABF_BACSU	sp|O34340|FABF_BACSU 3-oxoacyl-[acyl-carrier-protein] synthase 2	Bacillus subtilis (strain 168)	fabF	224308.0	53.5	419.0	3.19e-145	422.0
193994	CSM7KOTO	CD	RNC_HUMAN	Q9NRR4	100	CD	CD_Enriched	38.0	108	2.16e-11	65.1	sp|Q8A2E8|RNC_BACTN	sp|Q8A2E8|RNC_BACTN Ribonuclease 3	Bacteroides thetaiotaomicron (strain ATCC 29148 / DSM 2079 / JCM 5827 / CCUG 10774 / NCTC 10582 / VPI-5482 / E50)	rnc	226186.0	92.9	266.0	2.16e-171	482.0
194118	CSM7KOTO	CD	HPRT_HUMAN	P00492	112	CD	CD_Enriched	40.0	155	1.21e-28	105.0	sp|O69537|HGPRT_MYCLE	sp|O69537|HGPRT_MYCLE Hypoxanthine-guanine phosphoribosyltransferase	Mycobacterium leprae (strain TN)	hpt	272631.0	38.3	167.0	1.6e-36	128.0
194119	CSM7KOTO	CD	KAD1_HUMAN	P00568	93	CD	CD_Enriched	40.1	187	9.76e-49	156.0	sp|Q89ZJ0|KAD_BACTN	sp|Q89ZJ0|KAD_BACTN Adenylate kinase	Bacteroides thetaiotaomicron (strain ATCC 29148 / DSM 2079 / JCM 5827 / CCUG 10774 / NCTC 10582 / VPI-5482 / E50)	adk	226186.0	96.3	189.0	1.38e-130	367.0
194120	CSM7KOTO	CD	MTG2_HUMAN	Q9H4K7	150	CD	CD_Enriched	38.0	316	8.67e-60	198.0	sp|Q89ZI9|OBG_BACTN	sp|Q89ZI9|OBG_BACTN GTPase Obg	Bacteroides thetaiotaomicron (strain ATCC 29148 / DSM 2079 / JCM 5827 / CCUG 10774 / NCTC 10582 / VPI-5482 / E50)	obg	226186.0	95.4	388.0	5.13e-264	721.0
194126	CSM7KOTO	CD	POLK_HUMAN	Q9UBT6	74	CD	CD_Enriched	52.8	108	1.89e-27	113.0	sp|Q64X95|DPO4_BACFR	sp|Q64X95|DPO4_BACFR DNA polymerase IV	Bacteroides fragilis (strain YCH46)	dinB	295405.0	85.9	362.0	4.9e-227	625.0
194155	CSM7KOTO	CD	DPM1_HUMAN	O60762	125	nonIBD	Healthy_Enriched	38.5	96	7.7e-07	49.3	sp|A0A0H2URH7|GLYAT_STRPN	sp|A0A0H2URH7|GLYAT_STRPN Glycosyltransferase GlyA	Streptococcus pneumoniae serotype 4 (strain ATCC BAA-334 / TIGR4)	glyA	170187.0	33.6	220.0	7.2099999999999985e-28	117.0
194192	CSM7KOTO	CD	MESH1_HUMAN	Q8N4P3	64	nonIBD	Healthy_Enriched	39.4	99	1.93e-11	59.7	sp|O54408|RELA_BACSU	sp|O54408|RELA_BACSU GTP pyrophosphokinase	Bacillus subtilis (strain 168)	relA	224308.0	50.0	136.0	9.59e-35	132.0
194202	CSM7KOTO	CD	PUR9_HUMAN	P31939	279	nonIBD	Healthy_Enriched	51.8	85	2.77e-25	97.4	sp|Q5R5C2|PUR9_PONAB	sp|Q5R5C2|PUR9_PONAB Bifunctional purine biosynthesis protein ATIC	Pongo abelii	ATIC	9601.0	52.9	85.0	1.45e-24	99.0
194253	CSM7KOTO	CD	CNNM4_HUMAN	Q6P4Q7	8	Tie	Common_Disease	35.6	118	6.65e-11	60.8	sp|Q57368|CORC_HAEIN	sp|Q57368|CORC_HAEIN Magnesium and cobalt efflux protein CorC	Haemophilus influenzae (strain ATCC 51907 / DSM 11121 / KW20 / Rd)	corC	71421.0	34.9	192.0	5.02e-26	105.0
194294	CSM7KOTO	CD	PYGM_HUMAN	P11217	160	nonIBD	Healthy_Enriched	44.1	286	2.25e-67	223.0	sp|P29849|PHSM_STRPN	sp|P29849|PHSM_STRPN Maltodextrin phosphorylase	Streptococcus pneumoniae serotype 4 (strain ATCC BAA-334 / TIGR4)	malP	170187.0	61.9	268.0	5.22e-108	332.0
194351	CSM7KOTO	CD	MITOS_HUMAN	Q9NUT2	203	CD	CD_Enriched	35.5	493	1.01e-85	282.0	sp|Q2LVL0|MSBA_SYNAS	sp|Q2LVL0|MSBA_SYNAS ATP-dependent lipid A-core flippase	Syntrophus aciditrophicus (strain SB)	msbA	56780.0	40.4	515.0	3.44e-122	377.0
194361	CSM7KOTO	CD	OXSM_HUMAN	Q9NWU1	238	nonIBD	Healthy_Enriched	44.2	423	1.82e-101	309.0	sp|O34340|FABF_BACSU	sp|O34340|FABF_BACSU 3-oxoacyl-[acyl-carrier-protein] synthase 2	Bacillus subtilis (strain 168)	fabF	224308.0	53.8	420.0	5.029999999999999e-147	427.0
194413	CSM7KOTO	CD	SIR5_HUMAN	Q9NXA8	107	CD	CD_Enriched	38.9	208	4.98e-40	139.0	sp|Q8A3H9|NPD_BACTN	sp|Q8A3H9|NPD_BACTN NAD-dependent protein deacylase	Bacteroides thetaiotaomicron (strain ATCC 29148 / DSM 2079 / JCM 5827 / CCUG 10774 / NCTC 10582 / VPI-5482 / E50)	cobB	226186.0	86.2	232.0	5.9999999999999994e-149	417.0
194430	CSM7KOTO	CD	KPYR_HUMAN	P30613	111	nonIBD	Healthy_Enriched	40.7	430	6.97e-92	290.0	sp|O51323|KPYK_BORBU	sp|O51323|KPYK_BORBU Pyruvate kinase	Borreliella burgdorferi (strain ATCC 35210 / DSM 4680 / CIP 102532 / B31)	pyk	224326.0	47.0	479.0	5.98e-137	406.0
194467	CSM7KOTO	CD	MTO1_HUMAN	Q9Y2Z2	343	nonIBD	Healthy_Enriched	45.2	166	1.26e-35	130.0	sp|A4J9S0|MNMG_DESRM	sp|A4J9S0|MNMG_DESRM tRNA uridine 5-carboxymethylaminomethyl modification enzyme MnmG	Desulforamulus reducens (strain ATCC BAA-1160 / DSM 100696 / MI-1)	mnmG	349161.0	68.2	157.0	4.4200000000000003e-66	215.0
194593	CSM7KOTO	CD	MDR1_HUMAN	P08183	221	nonIBD	Healthy_Enriched	41.9	74	1.19e-10	57.0	sp|P08007|OPPF_SALTY	sp|P08007|OPPF_SALTY Oligopeptide transport ATP-binding protein OppF	Salmonella typhimurium (strain LT2 / SGSC1412 / ATCC 700720)	oppF	99287.0	48.3	87.0	1.71e-20	87.4
194657	CSM7KOTO	CD	ENPL_HUMAN	P14625	8	UC	UC_Enriched	50.5	93	8.33e-25	96.3	sp|Q97E05|HTPG_CLOAB	sp|Q97E05|HTPG_CLOAB Chaperone protein HtpG	Clostridium acetobutylicum (strain ATCC 824 / DSM 792 / JCM 1419 / IAM 19013 / LMG 5710 / NBRC 13948 / NRRL B-527 / VKM B-1787 / 2291 / W)	htpG	272562.0	66.7	96.0	3.53e-35	129.0
194678	CSM7KOTO	CD	PCCB_HUMAN	P05166	423	nonIBD	Healthy_Enriched	59.8	520	3.9999999999999995e-216	608.0	sp|Q3J4E3|PCCB_CERS4	sp|Q3J4E3|PCCB_CERS4 Propionyl-CoA carboxylase beta chain	Cereibacter sphaeroides (strain ATCC 17023 / DSM 158 / JCM 6121 / CCUG 31486 / LMG 2827 / NBRC 12203 / NCIMB 8253 / ATH 2.4.1.)	pccB	272943.0	62.7	510.0	2.36e-223	628.0
194716	CSM7KOTO	CD	ATPB_HUMAN	P06576	338	nonIBD	Healthy_Enriched	62.9	498	9.4e-206	581.0	sp|Q5LD89|ATPB_BACFN	sp|Q5LD89|ATPB_BACFN ATP synthase subunit beta	Bacteroides fragilis (strain ATCC 25285 / DSM 2151 / CCUG 4856 / JCM 11019 / LMG 10263 / NCTC 9343 / Onslow / VPI 2553 / EN-2)	atpD	272559.0	91.7	504.0	0.0	901.0
194723	CSM7KOTO	CD	ATPA_HUMAN	P25705	345	nonIBD	Healthy_Enriched	56.7	513	2.1700000000000003e-192	548.0	sp|Q5LD82|ATPA_BACFN	sp|Q5LD82|ATPA_BACFN ATP synthase subunit alpha	Bacteroides fragilis (strain ATCC 25285 / DSM 2151 / CCUG 4856 / JCM 11019 / LMG 10263 / NCTC 9343 / Onslow / VPI 2553 / EN-2)	atpA	272559.0	91.1	526.0	0.0	937.0
194733	CSM7KOTO	CD	XPP1_HUMAN	Q9NQW7	190	nonIBD	Healthy_Enriched	40.9	607	6.2e-135	407.0	sp|B0DZL3|AMPP1_LACBS	sp|B0DZL3|AMPP1_LACBS Probable Xaa-Pro aminopeptidase P	Laccaria bicolor (strain S238N-H82 / ATCC MYA-4686)	AMPP	486041.0	41.1	606.0	1.17e-141	428.0
194784	CSM7KOTO	CD	DCTD_HUMAN	P32321	186	CD	CD_Enriched	39.2	120	8.22e-19	77.8	sp|P32393|COMEB_BACSU	sp|P32393|COMEB_BACSU ComE operon protein 2	Bacillus subtilis (strain 168)	comEB	224308.0	39.7	126.0	1.04e-20	86.3
194810	CSM7KOTO	CD	PPAC_HUMAN	P24666	147	CD	CD_Enriched	36.7	150	4.6e-24	91.3	sp|Q55535|Y328_SYNY3	sp|Q55535|Y328_SYNY3 Putative low molecular weight protein-tyrosine-phosphatase slr0328	Synechocystis sp. (strain ATCC 27184 / PCC 6803 / Kazusa)	slr0328	1111708.0	49.4	154.0	6.200000000000001e-44	145.0
194885	CSM7KOTO	CD	HPRT_HUMAN	P00492	112	CD	CD_Enriched	35.9	181	1.3e-32	115.0	sp|P37472|HGPRT_BACSU	sp|P37472|HGPRT_BACSU Hypoxanthine-guanine phosphoribosyltransferase	Bacillus subtilis (strain 168)	hprT	224308.0	56.7	178.0	8.170000000000002e-66	202.0
194887	CSM7KOTO	CD	SYPM_HUMAN	Q7L3T8	30	CD	CD_Enriched	47.4	97	5.57e-20	91.7	sp|Q24UG7|SYP_DESHY	sp|Q24UG7|SYP_DESHY Proline--tRNA ligase	Desulfitobacterium hafniense (strain Y51)	proS	138119.0	56.7	418.0	2.08e-153	449.0
194892	CSM7KOTO	CD	NU5M_HUMAN	P03915	96	CD	CD_Enriched	38.9	378	1.94e-68	233.0	sp|P31971|NU5C_PICP2	sp|P31971|NU5C_PICP2 NAD(P)H-quinone oxidoreductase chain 5	Picosynechococcus sp. (strain ATCC 27264 / PCC 7002 / PR-6)	ndhF	32049.0	41.6	663.0	6e-137	418.0
194937	CSM7KOTO	CD	ATPB_HUMAN	P06576	338	nonIBD	Healthy_Enriched	68.5	384	1.8999999999999999e-174	496.0	sp|Q8A9V4|ATPB_BACTN	sp|Q8A9V4|ATPB_BACTN ATP synthase subunit beta	Bacteroides thetaiotaomicron (strain ATCC 29148 / DSM 2079 / JCM 5827 / CCUG 10774 / NCTC 10582 / VPI-5482 / E50)	atpD	226186.0	98.4	385.0	2.9699999999999997e-268	736.0
195036	CSM7KOTO	CD	PYR1_HUMAN	P27708	902	nonIBD	Healthy_Enriched	39.0	300	3.04e-68	230.0	sp|A6L5J9|PYRB_PHOV8	sp|A6L5J9|PYRB_PHOV8 Aspartate carbamoyltransferase catalytic subunit	Phocaeicola vulgatus (strain ATCC 8482 / DSM 1447 / JCM 5826 / CCUG 4940 / NBRC 14291 / NCTC 11154)	pyrB	435590.0	100.0	313.0	3.85e-226	619.0
195040	CSM7KOTO	CD	GLYC_HUMAN	P34896	136	nonIBD	Healthy_Enriched	48.4	397	2.04e-119	356.0	sp|A6L5K3|GLYA_PHOV8	sp|A6L5K3|GLYA_PHOV8 Serine hydroxymethyltransferase	Phocaeicola vulgatus (strain ATCC 8482 / DSM 1447 / JCM 5826 / CCUG 4940 / NBRC 14291 / NCTC 11154)	glyA	435590.0	100.0	426.0	5.48e-315	853.0
195049	CSM7KOTO	CD	PYRG1_HUMAN	P17812	243	nonIBD	Healthy_Enriched	43.3	550	1.18e-152	449.0	sp|Q8AA75|PYRG_BACTN	sp|Q8AA75|PYRG_BACTN CTP synthase	Bacteroides thetaiotaomicron (strain ATCC 29148 / DSM 2079 / JCM 5827 / CCUG 10774 / NCTC 10582 / VPI-5482 / E50)	pyrG	226186.0	86.7	533.0	0.0	942.0
195124	CSM7KOTO	CD	PCCB_HUMAN	P05166	423	nonIBD	Healthy_Enriched	50.6	83	3.2800000000000007e-21	85.5	sp|Q57079|MMDA_VEIPA	sp|Q57079|MMDA_VEIPA Methylmalonyl-CoA decarboxylase subunit alpha	Veillonella parvula	mmdA	29466.0	58.3	84.0	1.9e-25	100.0
195132	CSM7KOTO	CD	HUTH_HUMAN	P42357	145	CD	CD_Enriched	48.9	180	7.66e-46	159.0	sp|Q73Q56|HUTH_TREDE	sp|Q73Q56|HUTH_TREDE Histidine ammonia-lyase	Treponema denticola (strain ATCC 35405 / DSM 14222 / CIP 103919 / JCM 8153 / KCTC 15104)	hutH	243275.0	52.6	196.0	2.15e-58	194.0
195173	CSM7KOTO	CD	GUF1_HUMAN	Q8N442	359	nonIBD	Healthy_Enriched	52.2	205	2.84e-71	228.0	sp|B9MJZ5|LEPA_CALBD	sp|B9MJZ5|LEPA_CALBD Elongation factor 4	Caldicellulosiruptor bescii (strain ATCC BAA-1888 / DSM 6725 / KCTC 15123 / Z-1320)	lepA	521460.0	74.8	206.0	7.149999999999998e-106	319.0
195189	CSM7KOTO	CD	GLPK2_HUMAN	Q14410	80	nonIBD	Healthy_Enriched	40.8	503	2.7e-120	363.0	sp|Q9X1E4|GLPK2_THEMA	sp|Q9X1E4|GLPK2_THEMA Glycerol kinase 2	Thermotoga maritima (strain ATCC 43589 / DSM 3109 / JCM 10099 / NBRC 100826 / MSB8)	glpK2	243274.0	48.1	491.0	9.91e-170	491.0
195213	CSM7KOTO	CD	KCAB2_HUMAN	Q13303	75	nonIBD	Healthy_Enriched	37.9	145	1.34e-23	94.4	sp|Q8X529|GPR_ECO57	sp|Q8X529|GPR_ECO57 L-glyceraldehyde 3-phosphate reductase	Escherichia coli O157:H7	gpr	83334.0	70.6	153.0	5.41e-74	228.0
195252	CSM7KOTO	CD	KPYR_HUMAN	P30613	111	nonIBD	Healthy_Enriched	41.9	430	2.44e-93	294.0	sp|O51323|KPYK_BORBU	sp|O51323|KPYK_BORBU Pyruvate kinase	Borreliella burgdorferi (strain ATCC 35210 / DSM 4680 / CIP 102532 / B31)	pyk	224326.0	47.6	483.0	9.06e-137	405.0
195268	CSM7KOTO	CD	KCAB1_HUMAN	Q14722	24	nonIBD	Healthy_Enriched	35.2	327	2.58e-48	167.0	sp|Q8X529|GPR_ECO57	sp|Q8X529|GPR_ECO57 L-glyceraldehyde 3-phosphate reductase	Escherichia coli O157:H7	gpr	83334.0	54.4	329.0	2.19e-118	348.0
195275	CSM7KOTO	CD	RECQ1_HUMAN	P46063	188	nonIBD	Healthy_Enriched	40.5	309	2.07e-62	208.0	sp|P15043|RECQ_ECOLI	sp|P15043|RECQ_ECOLI ATP-dependent DNA helicase RecQ	Escherichia coli (strain K12)	recQ	83333.0	49.2	297.0	9.81e-86	271.0
195394	CSM7KOTO	CD	SYVM_HUMAN	Q5ST30	45	nonIBD	Healthy_Enriched	49.7	185	3.75e-55	187.0	sp|A6LIG7|SYV_PARD8	sp|A6LIG7|SYV_PARD8 Valine--tRNA ligase	Parabacteroides distasonis (strain ATCC 8503 / DSM 20701 / CIP 104284 / JCM 5825 / NCTC 11152)	valS	435591.0	100.0	184.0	5.31e-131	390.0
195475	CSM7KOTO	CD	EI2BG_HUMAN	Q9NR50	84	CD	CD_Enriched	35.8	53	3.85e-08	47.8	sp|P95778|RMLA_STRMU	sp|P95778|RMLA_STRMU Glucose-1-phosphate thymidylyltransferase	Streptococcus mutans serotype c (strain ATCC 700610 / UA159)	rmlA	210007.0	76.7	73.0	2.72e-33	118.0
195525	CSM7KOTO	CD	KITH_HUMAN	P04183	114	CD	CD_Enriched	36.9	179	1.78e-32	116.0	sp|Q5LHP5|KITH_BACFN	sp|Q5LHP5|KITH_BACFN Thymidine kinase	Bacteroides fragilis (strain ATCC 25285 / DSM 2151 / CCUG 4856 / JCM 11019 / LMG 10263 / NCTC 9343 / Onslow / VPI 2553 / EN-2)	tdk	272559.0	90.9	197.0	2.53e-127	359.0
195607	CSM7KOTO	CD	PCCB_HUMAN	P05166	423	nonIBD	Healthy_Enriched	55.1	138	6.149999999999999e-42	145.0	sp|I3R7F1|PCCB_HALMT	sp|I3R7F1|PCCB_HALMT Propionyl-CoA carboxylase, carboxyltransferase subunit	Haloferax mediterranei (strain ATCC 33500 / DSM 1411 / JCM 8866 / NBRC 14739 / NCIMB 2177 / R-4)	pccB	523841.0	63.2	144.0	7.689999999999999e-52	174.0
195615	CSM7KOTO	CD	PPAC_HUMAN	P24666	147	CD	CD_Enriched	38.3	149	1.63e-24	92.4	sp|Q55535|Y328_SYNY3	sp|Q55535|Y328_SYNY3 Putative low molecular weight protein-tyrosine-phosphatase slr0328	Synechocystis sp. (strain ATCC 27184 / PCC 6803 / Kazusa)	slr0328	1111708.0	47.3	150.0	4.69e-41	137.0
195676	CSM7KOTO	CD	IF2M_HUMAN	P46199	245	nonIBD	Healthy_Enriched	40.5	543	2.36e-119	382.0	sp|Q8A2A1|IF2_BACTN	sp|Q8A2A1|IF2_BACTN Translation initiation factor IF-2	Bacteroides thetaiotaomicron (strain ATCC 29148 / DSM 2079 / JCM 5827 / CCUG 10774 / NCTC 10582 / VPI-5482 / E50)	infB	226186.0	77.7	1066.0	0.0	1316.0
195729	CSM7KOTO	CD	TKT_HUMAN	P29401	123	CD	CD_Enriched	45.3	179	7.49e-40	143.0	sp|Q58094|TKTN_METJA	sp|Q58094|TKTN_METJA Putative transketolase N-terminal section	Methanocaldococcus jannaschii (strain ATCC 43067 / DSM 2661 / JAL-1 / JCM 10045 / NBRC 100440)	MJ0681	243232.0	52.7	203.0	4.75e-62	197.0
195734	CSM7KOTO	CD	RM20_HUMAN	Q9BYC9	167	CD	CD_Enriched	40.0	95	4.71e-16	68.9	sp|Q8AAN9|RL20_BACTN	sp|Q8AAN9|RL20_BACTN Large ribosomal subunit protein bL20	Bacteroides thetaiotaomicron (strain ATCC 29148 / DSM 2079 / JCM 5827 / CCUG 10774 / NCTC 10582 / VPI-5482 / E50)	rplT	226186.0	100.0	116.0	1.53e-76	224.0
195793	CSM7KOTO	CD	GARS_HUMAN	P41250	60	nonIBD	Healthy_Enriched	37.4	155	2.38e-20	89.7	sp|Q8XHL9|SYG_CLOPE	sp|Q8XHL9|SYG_CLOPE Glycine--tRNA ligase	Clostridium perfringens (strain 13 / Type A)	glyQS	195102.0	68.1	257.0	9.36e-126	368.0
195795	CSM7KOTO	CD	GLOD5_HUMAN	A6NK44	9	CD	CD_Enriched	69.7	33	1.29e-08	46.2	sp|P0C5H0|GLOD5_CANLF	sp|P0C5H0|GLOD5_CANLF Glyoxalase domain-containing protein 5	Canis lupus familiaris	GLOD5	9615.0	69.7	33.0	2.03e-07	46.2
195877	CSM7KOTO	CD	FOLC_HUMAN	Q05932	166	nonIBD	Healthy_Enriched	40.0	180	1.9599999999999998e-34	134.0	sp|D4GW05|FOLCP_HALVD	sp|D4GW05|FOLCP_HALVD Probable bifunctional folylpolyglutamate synthase/dihydropteroate synthase	Haloferax volcanii (strain ATCC 29605 / DSM 3757 / JCM 8879 / NBRC 14742 / NCIMB 2012 / VKM B-1768 / DS2)	folCP	309800.0	30.0	436.0	3.65e-51	187.0
195878	CSM7KOTO	CD	GALM_HUMAN	Q96C23	422	CD	CD_Enriched	39.6	323	1.39e-75	236.0	sp|P05149|GALM_ACICA	sp|P05149|GALM_ACICA Aldose 1-epimerase	Acinetobacter calcoaceticus	mro	471.0	44.7	365.0	6.2e-102	308.0
195880	CSM7KOTO	CD	GALK1_HUMAN	P51570	146	CD	CD_Enriched	36.8	389	5.66e-64	209.0	sp|P56838|GAL1_THEMA	sp|P56838|GAL1_THEMA Galactokinase	Thermotoga maritima (strain ATCC 43589 / DSM 3109 / JCM 10099 / NBRC 100826 / MSB8)	galK	243274.0	41.8	361.0	6.099999999999999e-83	259.0
195881	CSM7KOTO	CD	GALM_HUMAN	Q96C23	422	CD	CD_Enriched	39.8	322	8.290000000000001e-73	230.0	sp|P05149|GALM_ACICA	sp|P05149|GALM_ACICA Aldose 1-epimerase	Acinetobacter calcoaceticus	mro	471.0	42.5	362.0	1.39e-88	275.0
195903	CSM7KOTO	CD	TDH_HUMAN	Q8IZJ6	82	CD	CD_Enriched	37.9	161	5.3e-29	110.0	sp|Q49VA1|Y2164_STAS1	sp|Q49VA1|Y2164_STAS1 Uncharacterized epimerase/dehydratase SSP2164	Staphylococcus saprophyticus subsp. saprophyticus (strain ATCC 15305 / DSM 20229 / NCIMB 8711 / NCTC 7292 / S-41)	SSP2164	342451.0	53.6	317.0	2.3e-113	333.0
195954	CSM7KOTO	CD	PCCA_HUMAN	P05165	120	Tie	Healthy_Enriched	49.0	200	1.19e-51	176.0	sp|P49787|ACCC1_BACSU	sp|P49787|ACCC1_BACSU Biotin carboxylase 1	Bacillus subtilis (strain 168)	accC1	224308.0	58.0	200.0	3.09e-66	212.0
196044	CSM7KOTO	CD	LDHA_HUMAN	P00338	49	nonIBD	Healthy_Enriched	37.2	304	9.92e-59	191.0	sp|Q5L8Z8|MDH_BACFN	sp|Q5L8Z8|MDH_BACFN Malate dehydrogenase	Bacteroides fragilis (strain ATCC 25285 / DSM 2151 / CCUG 4856 / JCM 11019 / LMG 10263 / NCTC 9343 / Onslow / VPI 2553 / EN-2)	mdh	272559.0	96.2	313.0	9.27e-214	587.0
196095	CSM7KOTO	CD	PCCB_HUMAN	P05166	423	nonIBD	Healthy_Enriched	56.0	507	1.13e-196	558.0	sp|I3R7F1|PCCB_HALMT	sp|I3R7F1|PCCB_HALMT Propionyl-CoA carboxylase, carboxyltransferase subunit	Haloferax mediterranei (strain ATCC 33500 / DSM 1411 / JCM 8866 / NBRC 14739 / NCIMB 2177 / R-4)	pccB	523841.0	60.9	516.0	1.8800000000000002e-217	613.0
196113	CSM7KOTO	CD	TGDS_HUMAN	O95455	149	nonIBD	Healthy_Enriched	39.1	335	3.22e-83	256.0	sp|P26391|RMLB_SALTY	sp|P26391|RMLB_SALTY dTDP-glucose 4,6-dehydratase	Salmonella typhimurium (strain LT2 / SGSC1412 / ATCC 700720)	rfbB	99287.0	56.3	359.0	2.63e-135	392.0
196160	CSM7KOTO	CD	APEX1_HUMAN	P27695	178	nonIBD	Healthy_Enriched	49.0	257	1.11e-82	249.0	sp|P37454|EXOA_BACSU	sp|P37454|EXOA_BACSU Exodeoxyribonuclease	Bacillus subtilis (strain 168)	exoA	224308.0	62.3	252.0	1.2400000000000001e-118	342.0
196260	CSM7KOTO	CD	IMDH1_HUMAN	P20839	84	nonIBD	Healthy_Enriched	44.8	480	1.22e-119	360.0	sp|P21879|IMDH_BACSU	sp|P21879|IMDH_BACSU Inosine-5'-monophosphate dehydrogenase	Bacillus subtilis (strain 168)	guaB	224308.0	66.3	478.0	2.61e-223	626.0
196371	CSM7KOTO	CD	GUAA_HUMAN	P49915	142	nonIBD	Healthy_Enriched	35.9	167	1.94e-16	75.1	sp|B2UZ05|GUAA_CLOBA	sp|B2UZ05|GUAA_CLOBA GMP synthase [glutamine-hydrolyzing]	Clostridium botulinum (strain Alaska E43 / Type E3)	guaA	508767.0	83.6	159.0	3.49e-87	266.0
196443	CSM7KOTO	CD	SYTC_HUMAN	P26639	228	CD	CD_Enriched	41.5	492	1.55e-120	370.0	sp|Q5LEQ6|SYT_BACFN	sp|Q5LEQ6|SYT_BACFN Threonine--tRNA ligase	Bacteroides fragilis (strain ATCC 25285 / DSM 2151 / CCUG 4856 / JCM 11019 / LMG 10263 / NCTC 9343 / Onslow / VPI 2553 / EN-2)	thrS	272559.0	91.6	525.0	0.0	984.0
196457	CSM7KOTO	CD	SYDM_HUMAN	Q6PI48	245	nonIBD	Healthy_Enriched	41.9	332	2.01e-76	246.0	sp|B0TF89|SYDND_HELMI	sp|B0TF89|SYDND_HELMI Aspartate--tRNA(Asp/Asn) ligase	Heliobacterium modesticaldum (strain ATCC 51547 / Ice1)	aspS	498761.0	64.8	324.0	3.69e-148	432.0
196472	CSM7KOTO	CD	FTCD_HUMAN	O95954	130	CD	CD_Enriched	40.8	299	8.8e-71	227.0	sp|Q99XR4|GLFT_STRP1	sp|Q99XR4|GLFT_STRP1 Glutamate formimidoyltransferase	Streptococcus pyogenes serotype M1	M5005_Spy1772	301447.0	53.1	290.0	1.57e-114	335.0
196473	CSM7KOTO	CD	HUTI_HUMAN	Q96NU7	118	CD	CD_Enriched	39.5	387	2.64e-78	248.0	sp|Q8A4B1|HUTI_BACTN	sp|Q8A4B1|HUTI_BACTN Imidazolonepropionase	Bacteroides thetaiotaomicron (strain ATCC 29148 / DSM 2079 / JCM 5827 / CCUG 10774 / NCTC 10582 / VPI-5482 / E50)	hutI	226186.0	83.2	416.0	1.03e-255	702.0
196475	CSM7KOTO	CD	HUTH_HUMAN	P42357	145	CD	CD_Enriched	40.4	272	9.860000000000001e-59	198.0	sp|B2A3D9|HUTH_NATTJ	sp|B2A3D9|HUTH_NATTJ Histidine ammonia-lyase	Natranaerobius thermophilus (strain ATCC BAA-1301 / DSM 18059 / JW/NM-WN-LF)	hutH	457570.0	45.9	283.0	4.37e-76	243.0
196487	CSM7KOTO	CD	PYC_HUMAN	P11498	146	CD	CD_Enriched	36.9	206	1.36e-38	141.0	sp|Q58628|PYCB_METJA	sp|Q58628|PYCB_METJA Pyruvate carboxylase subunit B	Methanocaldococcus jannaschii (strain ATCC 43067 / DSM 2661 / JAL-1 / JCM 10045 / NBRC 100440)	pycB	243232.0	54.5	220.0	8.38e-85	265.0
196530	CSM7KOTO	CD	HSPA9_HUMAN	P38646	407	nonIBD	Healthy_Enriched	59.0	156	7.38e-58	190.0	sp|A6LDG8|DNAK_PARD8	sp|A6LDG8|DNAK_PARD8 Chaperone protein DnaK	Parabacteroides distasonis (strain ATCC 8503 / DSM 20701 / CIP 104284 / JCM 5825 / NCTC 11152)	dnaK	435591.0	100.0	155.0	8.48e-101	305.0
196550	CSM7KOTO	CD	ENOG_HUMAN	P09104	257	CD	CD_Enriched	54.2	426	1.05e-142	414.0	sp|Q89Z05|ENO_BACTN	sp|Q89Z05|ENO_BACTN Enolase	Bacteroides thetaiotaomicron (strain ATCC 29148 / DSM 2079 / JCM 5827 / CCUG 10774 / NCTC 10582 / VPI-5482 / E50)	eno	226186.0	93.6	425.0	1.75e-289	788.0
196637	CSM7KOTO	CD	GLYM_HUMAN	P34897	130	CD	CD_Enriched	54.9	71	2.02e-19	80.5	sp|B0TI64|GLYA_HELMI	sp|B0TI64|GLYA_HELMI Serine hydroxymethyltransferase	Heliobacterium modesticaldum (strain ATCC 51547 / Ice1)	glyA	498761.0	72.0	75.0	1.1600000000000001e-29	111.0
196673	CSM7KOTO	CD	NDUS7_HUMAN	O75251	107	CD	CD_Enriched	58.3	144	1.17e-61	190.0	sp|A6L170|NUOB_PHOV8	sp|A6L170|NUOB_PHOV8 NADH-quinone oxidoreductase subunit B	Phocaeicola vulgatus (strain ATCC 8482 / DSM 1447 / JCM 5826 / CCUG 4940 / NBRC 14291 / NCTC 11154)	nuoB	435590.0	100.0	198.0	1.33e-146	408.0
196674	CSM7KOTO	CD	NDUS2_HUMAN	O75306	85	CD	CD_Enriched	35.9	382	1.05e-79	256.0	sp|A6L169|NUOCD_PHOV8	sp|A6L169|NUOCD_PHOV8 NADH-quinone oxidoreductase subunit C/D	Phocaeicola vulgatus (strain ATCC 8482 / DSM 1447 / JCM 5826 / CCUG 4940 / NBRC 14291 / NCTC 11154)	nuoC	435590.0	100.0	519.0	0.0	1058.0
196676	CSM7KOTO	CD	NDUS8_HUMAN	O00217	19	nonIBD	Healthy_Enriched	38.6	70	7.31e-08	49.3	sp|B0TWQ2|NUOI_FRAP2	sp|B0TWQ2|NUOI_FRAP2 NADH-quinone oxidoreductase subunit I	Francisella philomiragia subsp. philomiragia (strain ATCC 25017 / CCUG 19701 / FSC 153 / O#319-036)	nuoI	484022.0	49.5	91.0	2.52e-17	77.0
196727	CSM7KOTO	CD	HSPA9_HUMAN	P38646	407	nonIBD	Healthy_Enriched	58.0	569	5.110000000000001e-226	643.0	sp|Q5LG30|DNAK_BACFN	sp|Q5LG30|DNAK_BACFN Chaperone protein DnaK	Bacteroides fragilis (strain ATCC 25285 / DSM 2151 / CCUG 4856 / JCM 11019 / LMG 10263 / NCTC 9343 / Onslow / VPI 2553 / EN-2)	dnaK	272559.0	93.0	639.0	0.0	1100.0
196798	CSM7KOTO	CD	SPS2_HUMAN	Q99611	12	CD	CD_Enriched	35.5	166	3.88e-18	80.9	sp|C4ZDB0|SELD_AGARV	sp|C4ZDB0|SELD_AGARV Selenide, water dikinase	Agathobacter rectalis (strain ATCC 33656 / DSM 3377 / JCM 17463 / KCTC 5835 / VPI 0990)	selD	515619.0	75.1	185.0	5.86e-97	287.0
196808	CSM7KOTO	CD	GCSH_HUMAN	P23434	141	nonIBD	Healthy_Enriched	46.2	117	4.0099999999999995e-34	116.0	sp|Q8A4S8|GCSH_BACTN	sp|Q8A4S8|GCSH_BACTN Glycine cleavage system H protein	Bacteroides thetaiotaomicron (strain ATCC 29148 / DSM 2079 / JCM 5827 / CCUG 10774 / NCTC 10582 / VPI-5482 / E50)	gcvH	226186.0	92.1	126.0	5.13e-82	239.0
196898	CSM7KOTO	CD	G6PI_HUMAN	P06744	33	nonIBD	Healthy_Enriched	36.8	494	8.53e-91	288.0	sp|Q73K18|G6PI_TREDE	sp|Q73K18|G6PI_TREDE Glucose-6-phosphate isomerase	Treponema denticola (strain ATCC 35405 / DSM 14222 / CIP 103919 / JCM 8153 / KCTC 15104)	pgi	243275.0	63.1	526.0	4.37e-232	651.0
196928	CSM7KOTO	CD	RECQ5_HUMAN	O94762	153	nonIBD	Healthy_Enriched	39.2	424	1.29e-79	272.0	sp|O34748|RECQ_BACSU	sp|O34748|RECQ_BACSU ATP-dependent DNA helicase RecQ	Bacillus subtilis (strain 168)	recQ	224308.0	40.2	589.0	2.03e-140	425.0
196956	CSM7KOTO	CD	GLGB_HUMAN	Q04446	169	CD	CD_Enriched	46.1	180	4.17e-42	149.0	sp|Q6CCT1|GLGB_YARLI	sp|Q6CCT1|GLGB_YARLI 1,4-alpha-glucan-branching enzyme	Yarrowia lipolytica (strain CLIB 122 / E 150)	GLC3	284591.0	50.0	174.0	3.27e-44	158.0
196968	CSM7KOTO	CD	MAP11_HUMAN	P53582	209	CD	CD_Enriched	41.2	250	3.91e-52	174.0	sp|P69000|MAP1_CLOAB	sp|P69000|MAP1_CLOAB Methionine aminopeptidase	Clostridium acetobutylicum (strain ATCC 824 / DSM 792 / JCM 1419 / IAM 19013 / LMG 5710 / NBRC 13948 / NRRL B-527 / VKM B-1787 / 2291 / W)	map	272562.0	50.6	255.0	6.49e-88	264.0
196978	CSM7KOTO	CD	RT12_HUMAN	O15235	186	nonIBD	Healthy_Enriched	48.6	107	2.06e-26	95.9	sp|A6KYJ9|RS12_PHOV8	sp|A6KYJ9|RS12_PHOV8 Small ribosomal subunit protein uS12	Phocaeicola vulgatus (strain ATCC 8482 / DSM 1447 / JCM 5826 / CCUG 4940 / NBRC 14291 / NCTC 11154)	rpsL	435590.0	94.9	137.0	1.3e-84	246.0
196980	CSM7KOTO	CD	EFGM_HUMAN	Q96RP9	399	nonIBD	Healthy_Enriched	43.5	701	1.12e-173	514.0	sp|A6KYJ7|EFG_PHOV8	sp|A6KYJ7|EFG_PHOV8 Elongation factor G	Phocaeicola vulgatus (strain ATCC 8482 / DSM 1447 / JCM 5826 / CCUG 4940 / NBRC 14291 / NCTC 11154)	fusA	435590.0	94.6	705.0	0.0	1335.0
196985	CSM7KOTO	CD	RM02_HUMAN	Q5T653	120	nonIBD	Healthy_Enriched	44.4	196	1.3e-41	144.0	sp|A6KYJ2|RL2_PHOV8	sp|A6KYJ2|RL2_PHOV8 Large ribosomal subunit protein uL2	Phocaeicola vulgatus (strain ATCC 8482 / DSM 1447 / JCM 5826 / CCUG 4940 / NBRC 14291 / NCTC 11154)	rplB	435590.0	94.9	273.0	1.11e-189	523.0
196992	CSM7KOTO	CD	RL23_HUMAN	P62829	112	CD	CD_Enriched	37.6	117	3.67e-18	74.3	sp|A6KYI5|RL14_PHOV8	sp|A6KYI5|RL14_PHOV8 Large ribosomal subunit protein uL14	Phocaeicola vulgatus (strain ATCC 8482 / DSM 1447 / JCM 5826 / CCUG 4940 / NBRC 14291 / NCTC 11154)	rplN	435590.0	97.5	121.0	3.28e-78	229.0
196995	CSM7KOTO	CD	RT14_HUMAN	O60783	8	nonIBD	Healthy_Enriched	37.6	93	2.61e-15	65.9	sp|A6KYI2|RS14_PHOV8	sp|A6KYI2|RS14_PHOV8 Small ribosomal subunit protein uS14	Phocaeicola vulgatus (strain ATCC 8482 / DSM 1447 / JCM 5826 / CCUG 4940 / NBRC 14291 / NCTC 11154)	rpsN	435590.0	94.9	99.0	1.87e-60	182.0
197003	CSM7KOTO	CD	MAP11_HUMAN	P53582	209	CD	CD_Enriched	41.2	250	1.98e-52	174.0	sp|P69000|MAP1_CLOAB	sp|P69000|MAP1_CLOAB Methionine aminopeptidase	Clostridium acetobutylicum (strain ATCC 824 / DSM 792 / JCM 1419 / IAM 19013 / LMG 5710 / NBRC 13948 / NRRL B-527 / VKM B-1787 / 2291 / W)	map	272562.0	51.4	255.0	1.85e-87	263.0
197043	CSM7KOTO	CD	PGM2_HUMAN	Q96G03	60	CD	CD_Enriched	44.3	122	4.33e-25	100.0	sp|P18159|PGCA_BACSU	sp|P18159|PGCA_BACSU Phosphoglucomutase	Bacillus subtilis (strain 168)	pgcA	224308.0	48.3	172.0	9.74e-46	160.0
197045	CSM7KOTO	CD	C1TC_HUMAN	P11586	228	nonIBD	Healthy_Enriched	43.2	317	6.76e-81	262.0	sp|Q891R3|FTHS_CLOTE	sp|Q891R3|FTHS_CLOTE Formate--tetrahydrofolate ligase	Clostridium tetani (strain Massachusetts / E88)	fhs	212717.0	70.1	304.0	6.63e-153	442.0
197074	CSM7KOTO	CD	ABCB6_HUMAN	Q9NP58	272	nonIBD	Healthy_Enriched	35.1	456	2.89e-72	247.0	sp|Q9WYC4|Y288_THEMA	sp|Q9WYC4|Y288_THEMA Uncharacterized ABC transporter ATP-binding protein TM_0288	Thermotoga maritima (strain ATCC 43589 / DSM 3109 / JCM 10099 / NBRC 100826 / MSB8)	TM_0288	243274.0	40.2	577.0	6.42e-144	432.0
197222	CSM7KOTO	CD	PCCB_HUMAN	P05166	423	nonIBD	Healthy_Enriched	55.8	242	3.22e-87	268.0	sp|Q57079|MMDA_VEIPA	sp|Q57079|MMDA_VEIPA Methylmalonyl-CoA decarboxylase subunit alpha	Veillonella parvula	mmdA	29466.0	64.6	237.0	3.92e-106	318.0
197342	CSM7KOTO	CD	PRPS2_HUMAN	P11908	69	CD	CD_Enriched	45.1	306	2.6299999999999998e-81	248.0	sp|Q7MT83|KPRS_PORGI	sp|Q7MT83|KPRS_PORGI Ribose-phosphate pyrophosphokinase	Porphyromonas gingivalis (strain ATCC BAA-308 / W83)	prs	242619.0	74.6	311.0	2.1500000000000004e-163	460.0
197377	CSM7KOTO	CD	KCAB2_HUMAN	Q13303	75	nonIBD	Healthy_Enriched	35.9	320	2.78e-51	173.0	sp|Q8X529|GPR_ECO57	sp|Q8X529|GPR_ECO57 L-glyceraldehyde 3-phosphate reductase	Escherichia coli O157:H7	gpr	83334.0	54.2	330.0	1.05e-124	364.0
197415	CSM7KOTO	CD	MTU1_HUMAN	O75648	70	nonIBD	Healthy_Enriched	37.6	141	3.7e-24	96.7	sp|Q97GY2|MNMA_CLOAB	sp|Q97GY2|MNMA_CLOAB tRNA-specific 2-thiouridylase MnmA	Clostridium acetobutylicum (strain ATCC 824 / DSM 792 / JCM 1419 / IAM 19013 / LMG 5710 / NBRC 13948 / NRRL B-527 / VKM B-1787 / 2291 / W)	mnmA	272562.0	49.3	152.0	1.85e-46	157.0
197440	CSM7KOTO	CD	C1TC_HUMAN	P11586	228	nonIBD	Healthy_Enriched	39.3	611	1.43e-125	390.0	sp|A6L4P0|FTHS_PHOV8	sp|A6L4P0|FTHS_PHOV8 Formate--tetrahydrofolate ligase	Phocaeicola vulgatus (strain ATCC 8482 / DSM 1447 / JCM 5826 / CCUG 4940 / NBRC 14291 / NCTC 11154)	fhs	435590.0	100.0	555.0	0.0	1095.0
197446	CSM7KOTO	CD	ATP7B_HUMAN	P35670	203	nonIBD	Healthy_Enriched	36.1	811	1.41e-133	429.0	sp|P37279|ATCS_SYNE7	sp|P37279|ATCS_SYNE7 Probable copper-transporting ATPase PacS	Synechococcus elongatus (strain ATCC 33912 / PCC 7942 / FACHB-805)	pacS	1140.0	44.8	744.0	2.38e-191	564.0
197449	CSM7KOTO	CD	LIPT2_HUMAN	A6NK58	87	CD	CD_Enriched	45.6	160	2.87e-35	128.0	sp|Q8A8S8|LIPB_BACTN	sp|Q8A8S8|LIPB_BACTN Octanoyltransferase	Bacteroides thetaiotaomicron (strain ATCC 29148 / DSM 2079 / JCM 5827 / CCUG 10774 / NCTC 10582 / VPI-5482 / E50)	lipB	226186.0	76.9	212.0	7.74e-118	343.0
197476	CSM7KOTO	CD	RT12_HUMAN	O15235	186	nonIBD	Healthy_Enriched	55.3	76	2.77e-23	88.2	sp|B8I5N5|RS12_RUMCH	sp|B8I5N5|RS12_RUMCH Small ribosomal subunit protein uS12	Ruminiclostridium cellulolyticum (strain ATCC 35319 / DSM 5812 / JCM 6584 / H10)	rpsL	394503.0	83.1	142.0	5.38e-78	230.0
197478	CSM7KOTO	CD	RRF2M_HUMAN	Q969S9	165	nonIBD	Healthy_Enriched	48.5	235	2.22e-63	210.0	sp|Q890N8|EFG_CLOTE	sp|Q890N8|EFG_CLOTE Elongation factor G	Clostridium tetani (strain Massachusetts / E88)	fusA	212717.0	71.1	242.0	9.92e-111	336.0
197501	CSM7KOTO	CD	UBA5_HUMAN	Q9GZZ9	4	Tie	Healthy_Enriched	38.5	65	4.54e-06	46.2	sp|P0DX82|CAP2_ENTH5	sp|P0DX82|CAP2_ENTH5 ATP-dependent ubiquitin transferase-like protein Cap2	Enterobacter hormaechei subsp. hoffmannii (strain UCI 50)	cap2	1400155.0	27.9	140.0	1.84e-07	54.3
197536	CSM7KOTO	CD	PURA1_HUMAN	Q8N142	213	nonIBD	Healthy_Enriched	42.7	365	1.76e-88	273.0	sp|B0K8D7|PURA_THEP3	sp|B0K8D7|PURA_THEP3 Adenylosuccinate synthetase	Thermoanaerobacter pseudethanolicus (strain ATCC 33223 / 39E)	purA	340099.0	55.6	363.0	2.82e-150	433.0
197658	CSM7KOTO	CD	PFKAM_HUMAN	P08237	51	nonIBD	Healthy_Enriched	41.3	63	4.95e-09	50.4	sp|A7FYW7|PFKA_CLOB1	sp|A7FYW7|PFKA_CLOB1 ATP-dependent 6-phosphofructokinase	Clostridium botulinum (strain ATCC 19397 / Type A)	pfkA	441770.0	50.7	75.0	4.08e-18	79.0
197764	CSM7KOTO	CD	HARS1_HUMAN	P12081	80	nonIBD	Healthy_Enriched	43.6	149	1.37e-29	112.0	sp|Q8A6N7|SYH_BACTN	sp|Q8A6N7|SYH_BACTN Histidine--tRNA ligase	Bacteroides thetaiotaomicron (strain ATCC 29148 / DSM 2079 / JCM 5827 / CCUG 10774 / NCTC 10582 / VPI-5482 / E50)	hisS	226186.0	99.4	157.0	1.02e-110	325.0
197766	CSM7KOTO	CD	CDD_HUMAN	P32320	50	CD	CD_Enriched	49.5	99	8.26e-24	88.6	sp|P19079|CDD_BACSU	sp|P19079|CDD_BACSU Cytidine deaminase	Bacillus subtilis (strain 168)	cdd	224308.0	55.6	99.0	7.33e-29	104.0
197885	CSM7KOTO	CD	CLPB_HUMAN	Q9H078	382	CD	CD_Enriched	45.9	133	3.0800000000000004e-27	117.0	sp|P37571|CLPC_BACSU	sp|P37571|CLPC_BACSU Negative regulator of genetic competence ClpC/MecB	Bacillus subtilis (strain 168)	clpC	224308.0	47.5	653.0	7.84e-199	582.0
198018	CSM7KOTO	CD	GCST_HUMAN	P48728	19	CD	CD_Enriched	35.2	361	8.790000000000001e-59	194.0	sp|Q89YZ6|GCST_BACTN	sp|Q89YZ6|GCST_BACTN Aminomethyltransferase	Bacteroides thetaiotaomicron (strain ATCC 29148 / DSM 2079 / JCM 5827 / CCUG 10774 / NCTC 10582 / VPI-5482 / E50)	gcvT	226186.0	89.5	352.0	5.97e-245	670.0
198032	CSM7KOTO	CD	NLGNX_HUMAN	Q8N0W4	2	Tie	Common_Disease	35.3	201	7.31e-28	113.0	sp|Q01470|PCD_PSEOX	sp|Q01470|PCD_PSEOX Phenmedipham hydrolase	Pseudarthrobacter oxydans	pcd	1671.0	41.1	180.0	2.63e-34	133.0
198048	CSM7KOTO	CD	KCAB2_HUMAN	Q13303	75	nonIBD	Healthy_Enriched	35.5	304	6.93e-48	164.0	sp|Q8X529|GPR_ECO57	sp|Q8X529|GPR_ECO57 L-glyceraldehyde 3-phosphate reductase	Escherichia coli O157:H7	gpr	83334.0	56.7	328.0	2.02e-127	371.0
198126	CSM7KOTO	CD	SYCM_HUMAN	Q9HA77	108	nonIBD	Healthy_Enriched	38.6	176	4.76e-30	114.0	sp|Q8R7T3|SYC_CALS4	sp|Q8R7T3|SYC_CALS4 Cysteine--tRNA ligase	Caldanaerobacter subterraneus subsp. tengcongensis (strain DSM 15242 / JCM 11007 / NBRC 100824 / MB4)	cysS	273068.0	58.9	175.0	1.71e-63	205.0
198143	CSM7KOTO	CD	MAP11_HUMAN	P53582	209	CD	CD_Enriched	45.5	178	7.4e-49	163.0	sp|P53579|MAP11_SYNY3	sp|P53579|MAP11_SYNY3 Methionine aminopeptidase A	Synechocystis sp. (strain ATCC 27184 / PCC 6803 / Kazusa)	slr0918	1111708.0	51.4	173.0	3.64e-62	197.0
198202	CSM7KOTO	CD	PGK1_HUMAN	P00558	237	nonIBD	Healthy_Enriched	43.4	422	4.8700000000000004e-110	329.0	sp|Q8A753|PGK_BACTN	sp|Q8A753|PGK_BACTN Phosphoglycerate kinase	Bacteroides thetaiotaomicron (strain ATCC 29148 / DSM 2079 / JCM 5827 / CCUG 10774 / NCTC 10582 / VPI-5482 / E50)	pgk	226186.0	94.7	417.0	1.3099999999999999e-284	775.0
198280	CSM7KOTO	CD	LPP60_HUMAN	Q86U10	227	CD	CD_Enriched	42.5	360	5.36e-76	244.0	sp|P0A963|ASPG1_ECO57	sp|P0A963|ASPG1_ECO57 L-asparaginase 1	Escherichia coli O157:H7	ansA	83334.0	46.8	348.0	8.57e-93	283.0
198315	CSM7KOTO	CD	CUTC_HUMAN	Q9NTM9	128	CD	CD_Enriched	44.9	243	5.9199999999999995e-68	210.0	sp|Q89ZG1|CUTC_BACTN	sp|Q89ZG1|CUTC_BACTN PF03932 family protein CutC	Bacteroides thetaiotaomicron (strain ATCC 29148 / DSM 2079 / JCM 5827 / CCUG 10774 / NCTC 10582 / VPI-5482 / E50)	cutC	226186.0	64.6	246.0	6.3600000000000005e-105	306.0
198358	CSM7KOTO	CD	HPRT_HUMAN	P00492	112	CD	CD_Enriched	37.5	160	5.190000000000001e-27	101.0	sp|O69537|HGPRT_MYCLE	sp|O69537|HGPRT_MYCLE Hypoxanthine-guanine phosphoribosyltransferase	Mycobacterium leprae (strain TN)	hpt	272631.0	38.3	167.0	6.37e-36	127.0
198359	CSM7KOTO	CD	KAD1_HUMAN	P00568	93	CD	CD_Enriched	42.0	188	8.84e-50	159.0	sp|Q89ZJ0|KAD_BACTN	sp|Q89ZJ0|KAD_BACTN Adenylate kinase	Bacteroides thetaiotaomicron (strain ATCC 29148 / DSM 2079 / JCM 5827 / CCUG 10774 / NCTC 10582 / VPI-5482 / E50)	adk	226186.0	88.2	187.0	1.86e-117	333.0
198402	CSM7KOTO	CD	PGAM1_HUMAN	P18669	146	CD	CD_Enriched	52.6	249	5.7e-92	271.0	sp|Q8A765|GPMA2_BACTN	sp|Q8A765|GPMA2_BACTN 2,3-bisphosphoglycerate-dependent phosphoglycerate mutase 2	Bacteroides thetaiotaomicron (strain ATCC 29148 / DSM 2079 / JCM 5827 / CCUG 10774 / NCTC 10582 / VPI-5482 / E50)	gpmA2	226186.0	95.2	248.0	2.94e-177	489.0
198452	CSM7KOTO	CD	CBS_HUMAN	P35520	299	nonIBD	Healthy_Enriched	42.2	313	1.45e-72	233.0	sp|O32978|CYSK_MYCLE	sp|O32978|CYSK_MYCLE O-acetylserine sulfhydrylase	Mycobacterium leprae (strain TN)	cysK	272631.0	61.8	306.0	1.35e-126	367.0
198489	CSM7KOTO	CD	ABCB6_HUMAN	Q9NP58	272	nonIBD	Healthy_Enriched	49.6	238	7.43e-65	218.0	sp|Q2LVL0|MSBA_SYNAS	sp|Q2LVL0|MSBA_SYNAS ATP-dependent lipid A-core flippase	Syntrophus aciditrophicus (strain SB)	msbA	56780.0	45.9	270.0	1.06e-70	232.0
198513	CSM7KOTO	CD	CDD_HUMAN	P32320	50	CD	CD_Enriched	43.9	132	2.49e-30	106.0	sp|P19079|CDD_BACSU	sp|P19079|CDD_BACSU Cytidine deaminase	Bacillus subtilis (strain 168)	cdd	224308.0	46.0	139.0	1.23e-34	120.0
198515	CSM7KOTO	CD	PAK4_HUMAN	O96013	1	CD	Low_Evidence	40.8	71	5.19e-11	59.7	sp|Q9XA16|PKNX_STRCO	sp|Q9XA16|PKNX_STRCO Probable serine/threonine-protein kinase SCO3848	Streptomyces coelicolor (strain ATCC BAA-471 / A3(2) / M145)	SCO3848	100226.0	34.6	136.0	2.06e-16	79.0
198581	CSM7KOTO	CD	ABCAC_HUMAN	Q86UK0	31	nonIBD	Healthy_Enriched	36.4	217	4.31e-33	127.0	sp|P37624|RBBA_ECOLI	sp|P37624|RBBA_ECOLI Ribosome-associated ATPase	Escherichia coli (strain K12)	rbbA	83333.0	37.8	299.0	2.01e-53	189.0
198628	CSM7KOTO	CD	UCK2_HUMAN	Q9BZX2	109	nonIBD	Healthy_Enriched	44.6	148	2.63e-48	156.0	sp|B1KXA7|URK_CLOBM	sp|B1KXA7|URK_CLOBM Uridine kinase	Clostridium botulinum (strain Loch Maree / Type A3)	udk	498214.0	58.7	150.0	3.77e-60	187.0
198646	CSM7KOTO	CD	SDHA_HUMAN	P31040	33	CD	CD_Enriched	35.5	110	1.08e-11	64.3	sp|B5XRB0|FRD_KLEV3	sp|B5XRB0|FRD_KLEV3 NADH:fumarate oxidoreductase	Klebsiella variicola (strain 342)	KPK_2907	507522.0	43.4	265.0	3.51e-61	210.0
198695	CSM7KOTO	CD	PREP_HUMAN	Q5JRX3	35	nonIBD	Healthy_Enriched	39.8	246	3.16e-53	184.0	sp|Q46205|HYPA_CLOPE	sp|Q46205|HYPA_CLOPE Protein HypA	Clostridium perfringens (strain 13 / Type A)	hypA	195102.0	45.6	237.0	4.46e-65	221.0
198757	CSM7KOTO	CD	ASNS_HUMAN	P08243	138	nonIBD	Healthy_Enriched	46.9	239	2.690000000000001e-58	193.0	sp|P19891|ASNS_CRIGR	sp|P19891|ASNS_CRIGR Asparagine synthetase [glutamine-hydrolyzing]	Cricetulus griseus	ASNS	10029.0	47.3	239.0	9.15e-58	195.0
198788	CSM7KOTO	CD	TGT_HUMAN	Q9BXR0	168	nonIBD	Healthy_Enriched	41.1	163	8.430000000000001e-35	125.0	sp|C4Z563|TGT_LACE2	sp|C4Z563|TGT_LACE2 Queuine tRNA-ribosyltransferase	Lachnospira eligens (strain ATCC 27750 / DSM 3376 / VPI C15-48 / C15-B4)	tgt	515620.0	61.4	176.0	7.87e-75	231.0
198793	CSM7KOTO	CD	ABCB6_HUMAN	Q9NP58	272	nonIBD	Healthy_Enriched	41.5	106	7.82e-19	80.1	sp|A0R271|Y5008_MYCS2	sp|A0R271|Y5008_MYCS2 Drug eflux ATP-binding/permease protein MSMEG_5008	Mycolicibacterium smegmatis (strain ATCC 700084 / mc(2)155)	MSMEG_5008	246196.0	59.4	96.0	1.59e-30	116.0
198821	CSM7KOTO	CD	SIR3_HUMAN	Q9NTG7	25	CD	CD_Enriched	44.6	74	3.03e-09	52.0	sp|Q97MB4|NPD_CLOAB	sp|Q97MB4|NPD_CLOAB NAD-dependent protein deacetylase	Clostridium acetobutylicum (strain ATCC 824 / DSM 792 / JCM 1419 / IAM 19013 / LMG 5710 / NBRC 13948 / NRRL B-527 / VKM B-1787 / 2291 / W)	cobB	272562.0	59.8	92.0	1.76e-31	113.0
198897	CSM7KOTO	CD	SMCA1_HUMAN	P28370	8	CD	CD_Enriched	36.0	214	4.5400000000000005e-32	121.0	sp|P75093|Y020_MYCPN	sp|P75093|Y020_MYCPN Putative ATP-dependent helicase MPN_020	Mycoplasmoides pneumoniae (strain ATCC 29342 / M129 / Subtype 1)	MPN_020	272634.0	39.4	198.0	1.34e-40	149.0
198952	CSM7KOTO	CD	SUCB2_HUMAN	Q96I99	23	Tie	Healthy_Enriched	41.4	278	6.05e-67	214.0	sp|Q8A9M7|SUCC_BACTN	sp|Q8A9M7|SUCC_BACTN Succinate--CoA ligase [ADP-forming] subunit beta	Bacteroides thetaiotaomicron (strain ATCC 29148 / DSM 2079 / JCM 5827 / CCUG 10774 / NCTC 10582 / VPI-5482 / E50)	sucC	226186.0	88.4	276.0	3.6099999999999997e-172	483.0
198992	CSM7KOTO	CD	ABCB6_HUMAN	Q9NP58	272	nonIBD	Healthy_Enriched	48.4	213	2.7000000000000002e-58	196.0	sp|P71082|YGAD_BACSU	sp|P71082|YGAD_BACSU Putative multidrug export ATP-binding/permease protein YgaD	Bacillus subtilis (strain 168)	ygaD	224308.0	55.3	219.0	5.84e-76	242.0
199008	CSM7KOTO	CD	PYRG1_HUMAN	P17812	243	nonIBD	Healthy_Enriched	48.1	557	6.76e-165	480.0	sp|Q3AFT7|PYRG_CARHZ	sp|Q3AFT7|PYRG_CARHZ CTP synthase	Carboxydothermus hydrogenoformans (strain ATCC BAA-161 / DSM 6008 / Z-2901)	pyrG	246194.0	65.8	538.0	3.68e-256	713.0
199013	CSM7KOTO	CD	CBR4_HUMAN	Q8N4T8	88	CD	CD_Enriched	39.5	233	1.68e-36	128.0	sp|P50205|PHAB_RHIME	sp|P50205|PHAB_RHIME Acetoacetyl-CoA reductase	Rhizobium meliloti (strain 1021)	phaB	266834.0	44.9	236.0	1.33e-53	176.0
199030	CSM7KOTO	CD	CBS_HUMAN	P35520	299	nonIBD	Healthy_Enriched	38.5	169	1.55e-28	109.0	sp|Q7DDL5|CYSK_NEIMB	sp|Q7DDL5|CYSK_NEIMB Cysteine synthase	Neisseria meningitidis serogroup B (strain ATCC BAA-335 / MC58)	cysK	122586.0	68.4	158.0	1.2499999999999998e-69	216.0
199044	CSM7KOTO	CD	TRUB1_HUMAN	Q8WWH5	123	CD	CD_Enriched	36.8	212	1.08e-31	117.0	sp|B2UAA5|TRUB_RALPJ	sp|B2UAA5|TRUB_RALPJ tRNA pseudouridine synthase B	Ralstonia pickettii (strain 12J)	truB	402626.0	50.3	197.0	1.0400000000000002e-56	184.0
199101	CSM7KOTO	CD	GLCTK_HUMAN	Q8IVS8	15	CD	CD_Enriched	35.4	164	5.11e-22	92.0	sp|Q9X1S1|GCK_THEMA	sp|Q9X1S1|GCK_THEMA D-glycerate 2-kinase	Thermotoga maritima (strain ATCC 43589 / DSM 3109 / JCM 10099 / NBRC 100826 / MSB8)	TM_1585	243274.0	48.4	188.0	3e-50	170.0
199267	CSM7KOTO	CD	THIOM_HUMAN	Q99757	250	nonIBD	Healthy_Enriched	41.5	94	3.75e-21	82.0	sp|P00275|THIO1_CORNE	sp|P00275|THIO1_CORNE Thioredoxin C-1	Corynebacterium nephridii		1722.0	51.5	101.0	2.46e-31	109.0
199379	CSM7KOTO	CD	WRIP1_HUMAN	Q96S55	234	CD	CD_Enriched	46.7	302	5.27e-76	244.0	sp|P45262|RARA_HAEIN	sp|P45262|RARA_HAEIN Replication-associated recombination protein A	Haemophilus influenzae (strain ATCC 51907 / DSM 11121 / KW20 / Rd)	rarA	71421.0	48.1	293.0	2.18e-83	261.0
199388	CSM7KOTO	CD	UCK2_HUMAN	Q9BZX2	109	nonIBD	Healthy_Enriched	43.2	162	5.3899999999999997e-48	155.0	sp|B1KXA7|URK_CLOBM	sp|B1KXA7|URK_CLOBM Uridine kinase	Clostridium botulinum (strain Loch Maree / Type A3)	udk	498214.0	57.2	159.0	4.43e-64	198.0
199393	CSM7KOTO	CD	IDH3A_HUMAN	P50213	74	nonIBD	Healthy_Enriched	39.1	184	4.67e-31	115.0	sp|Q8RDK0|LEU3_CALS4	sp|Q8RDK0|LEU3_CALS4 3-isopropylmalate dehydrogenase	Caldanaerobacter subterraneus subsp. tengcongensis (strain DSM 15242 / JCM 11007 / NBRC 100824 / MB4)	leuB	273068.0	65.3	196.0	2.65e-78	241.0
199428	CSM7KOTO	CD	RUSD1_HUMAN	Q9UJJ7	21	nonIBD	Healthy_Enriched	41.8	67	9.47e-09	50.8	sp|O31613|YJBO_BACSU	sp|O31613|YJBO_BACSU Uncharacterized RNA pseudouridine synthase YjbO	Bacillus subtilis (strain 168)	yjbO	224308.0	40.8	103.0	3.29e-17	77.4
199430	CSM7KOTO	CD	G3P_HUMAN	P04406	238	CD	CD_Enriched	42.0	331	8.69e-71	223.0	sp|Q59309|G3P_CLOPA	sp|Q59309|G3P_CLOPA Glyceraldehyde-3-phosphate dehydrogenase	Clostridium pasteurianum	gap	1501.0	65.7	335.0	4.92e-148	423.0
199431	CSM7KOTO	CD	PGK1_HUMAN	P00558	237	nonIBD	Healthy_Enriched	46.7	422	9.55e-108	323.0	sp|O52632|PGK_CLOAB	sp|O52632|PGK_CLOAB Phosphoglycerate kinase	Clostridium acetobutylicum (strain ATCC 824 / DSM 792 / JCM 1419 / IAM 19013 / LMG 5710 / NBRC 13948 / NRRL B-527 / VKM B-1787 / 2291 / W)	pgk	272562.0	65.5	412.0	5.2300000000000014e-179	507.0
199432	CSM7KOTO	CD	TPIS_HUMAN	P60174	224	CD	CD_Enriched	44.8	248	7.78e-58	184.0	sp|A9KPF8|TPIS_LACP7	sp|A9KPF8|TPIS_LACP7 Triosephosphate isomerase	Lachnoclostridium phytofermentans (strain ATCC 700394 / DSM 18823 / ISDg)	tpiA	357809.0	67.6	247.0	1.75e-121	348.0
199435	CSM7KOTO	CD	PUR1_HUMAN	Q06203	126	nonIBD	Healthy_Enriched	38.9	509	1.63e-112	343.0	sp|Q57657|PUR1_METJA	sp|Q57657|PUR1_METJA Amidophosphoribosyltransferase	Methanocaldococcus jannaschii (strain ATCC 43067 / DSM 2661 / JAL-1 / JCM 10045 / NBRC 100440)	purF	243232.0	49.7	473.0	3.82e-156	456.0
199466	CSM7KOTO	CD	PNPH_HUMAN	P00491	181	CD	CD_Enriched	43.4	258	6.05e-65	204.0	sp|P77834|PUNA_GEOSE	sp|P77834|PUNA_GEOSE Purine nucleoside phosphorylase 1	Geobacillus stearothermophilus	punA	1422.0	52.9	257.0	4.1e-94	281.0
199470	CSM7KOTO	CD	ADAT2_HUMAN	Q7Z6V5	91	CD	CD_Enriched	36.4	151	1.22e-25	96.3	sp|P21335|TADA_BACSU	sp|P21335|TADA_BACSU tRNA-specific adenosine deaminase	Bacillus subtilis (strain 168)	tadA	224308.0	56.9	153.0	3.37e-59	184.0
199471	CSM7KOTO	CD	NUD13_HUMAN	Q86X67	18	Tie	Healthy_Enriched	36.5	148	4.44e-25	102.0	sp|C6DHS8|NUDC_PECCP	sp|C6DHS8|NUDC_PECCP NAD-capped RNA hydrolase NudC	Pectobacterium carotovorum subsp. carotovorum (strain PC1)	nudC	561230.0	38.3	149.0	2e-30	118.0
199473	CSM7KOTO	CD	NFS1_HUMAN	Q9Y697	190	nonIBD	Healthy_Enriched	47.3	387	7.07e-114	340.0	sp|P57795|ISCS_METTE	sp|P57795|ISCS_METTE Cysteine desulfurase IscS	Methanosarcina thermophila	iscS	2210.0	61.9	383.0	1.56e-164	470.0
199474	CSM7KOTO	CD	ISCU_HUMAN	Q9H1K1	82	nonIBD	Healthy_Enriched	51.9	133	7.33e-42	136.0	sp|P0DMG1|ISCU1_ARCFU	sp|P0DMG1|ISCU1_ARCFU Iron-sulfur cluster assembly scaffold protein IscU 1	Archaeoglobus fulgidus (strain ATCC 49558 / DSM 4304 / JCM 9628 / NBRC 100126 / VC-16)	iscU1	224325.0	58.8	136.0	2.82e-49	158.0
199478	CSM7KOTO	CD	CBS_HUMAN	P35520	299	nonIBD	Healthy_Enriched	44.0	307	9.58e-76	241.0	sp|Q7DDL5|CYSK_NEIMB	sp|Q7DDL5|CYSK_NEIMB Cysteine synthase	Neisseria meningitidis serogroup B (strain ATCC BAA-335 / MC58)	cysK	122586.0	60.1	301.0	1.3e-125	364.0
199490	CSM7KOTO	CD	TKT_HUMAN	P29401	123	CD	CD_Enriched	44.7	253	6.980000000000001e-59	197.0	sp|Q58094|TKTN_METJA	sp|Q58094|TKTN_METJA Putative transketolase N-terminal section	Methanocaldococcus jannaschii (strain ATCC 43067 / DSM 2661 / JAL-1 / JCM 10045 / NBRC 100440)	MJ0681	243232.0	55.4	271.0	8.04e-93	278.0
199535	CSM7KOTO	CD	SYMM_HUMAN	Q96GW9	67	nonIBD	Healthy_Enriched	38.1	273	6.3999999999999995e-55	186.0	sp|Q8RDD1|SYM_CALS4	sp|Q8RDD1|SYM_CALS4 Methionine--tRNA ligase	Caldanaerobacter subterraneus subsp. tengcongensis (strain DSM 15242 / JCM 11007 / NBRC 100824 / MB4)	metG	273068.0	73.7	262.0	3.25e-142	416.0
199570	CSM7KOTO	CD	PYR1_HUMAN	P27708	902	nonIBD	Healthy_Enriched	39.2	301	2.96e-69	233.0	sp|Q8A9S3|PYRB_BACTN	sp|Q8A9S3|PYRB_BACTN Aspartate carbamoyltransferase catalytic subunit	Bacteroides thetaiotaomicron (strain ATCC 29148 / DSM 2079 / JCM 5827 / CCUG 10774 / NCTC 10582 / VPI-5482 / E50)	pyrB	226186.0	91.9	308.0	1.24e-207	572.0
199574	CSM7KOTO	CD	GLYC_HUMAN	P34896	136	nonIBD	Healthy_Enriched	48.1	397	7.4e-117	349.0	sp|Q8A9S7|GLYA_BACTN	sp|Q8A9S7|GLYA_BACTN Serine hydroxymethyltransferase	Bacteroides thetaiotaomicron (strain ATCC 29148 / DSM 2079 / JCM 5827 / CCUG 10774 / NCTC 10582 / VPI-5482 / E50)	glyA	226186.0	95.8	425.0	8.21e-301	817.0
199599	CSM7KOTO	CD	PYRG1_HUMAN	P17812	243	nonIBD	Healthy_Enriched	42.7	550	2.98e-143	425.0	sp|Q8AA75|PYRG_BACTN	sp|Q8AA75|PYRG_BACTN CTP synthase	Bacteroides thetaiotaomicron (strain ATCC 29148 / DSM 2079 / JCM 5827 / CCUG 10774 / NCTC 10582 / VPI-5482 / E50)	pyrG	226186.0	92.7	535.0	0.0	1003.0
199629	CSM7KOTO	CD	C1TC_HUMAN	P11586	228	nonIBD	Healthy_Enriched	50.2	239	6.730000000000006e-66	218.0	sp|Q2RM91|FTHS_MOOTA	sp|Q2RM91|FTHS_MOOTA Formate--tetrahydrofolate ligase	Moorella thermoacetica (strain ATCC 39073 / JCM 9320)	fhs	264732.0	67.7	229.0	3.79e-103	312.0
199648	CSM7KOTO	CD	METK2_HUMAN	P31153	248	CD	CD_Enriched	58.3	333	3.73e-130	376.0	sp|A3DHM4|METK_ACET2	sp|A3DHM4|METK_ACET2 S-adenosylmethionine synthase	Acetivibrio thermocellus (strain ATCC 27405 / DSM 1237 / JCM 9322 / NBRC 103400 / NCIMB 10682 / NRRL B-4536 / VPI 7372)	metK	203119.0	71.8	344.0	2.9e-174	491.0
199693	CSM7KOTO	CD	GNPI2_HUMAN	Q8TDQ7	62	nonIBD	Healthy_Enriched	42.4	139	2.59e-28	104.0	sp|A9KIR8|NAGB_LACP7	sp|A9KIR8|NAGB_LACP7 Glucosamine-6-phosphate deaminase	Lachnoclostridium phytofermentans (strain ATCC 700394 / DSM 18823 / ISDg)	nagB	357809.0	58.5	135.0	2.91e-45	150.0
199715	CSM7KOTO	CD	GUF1_HUMAN	Q8N442	359	nonIBD	Healthy_Enriched	58.5	106	1.39e-36	131.0	sp|Q49Y26|LEPA_STAS1	sp|Q49Y26|LEPA_STAS1 Elongation factor 4	Staphylococcus saprophyticus subsp. saprophyticus (strain ATCC 15305 / DSM 20229 / NCIMB 8711 / NCTC 7292 / S-41)	lepA	342451.0	77.9	104.0	6.909999999999999e-48	165.0
199762	CSM7KOTO	CD	CBS_HUMAN	P35520	299	nonIBD	Healthy_Enriched	40.6	313	1.0699999999999999e-67	220.0	sp|O32978|CYSK_MYCLE	sp|O32978|CYSK_MYCLE O-acetylserine sulfhydrylase	Mycobacterium leprae (strain TN)	cysK	272631.0	62.1	306.0	5.81e-128	370.0
199773	CSM7KOTO	CD	VATB2_HUMAN	P21281	131	Tie	Healthy_Enriched	35.1	422	6.690000000000006e-72	233.0	sp|B2S1S7|VATB_BORHD	sp|B2S1S7|VATB_BORHD V-type ATP synthase beta chain	Borrelia hermsii (strain HS1 / DAH)	atpB	314723.0	48.6	399.0	3.25e-130	384.0
199780	CSM7KOTO	CD	PURA1_HUMAN	Q8N142	213	nonIBD	Healthy_Enriched	44.2	430	5.54e-112	336.0	sp|Q5LAD5|PURA_BACFN	sp|Q5LAD5|PURA_BACFN Adenylosuccinate synthetase	Bacteroides fragilis (strain ATCC 25285 / DSM 2151 / CCUG 4856 / JCM 11019 / LMG 10263 / NCTC 9343 / Onslow / VPI 2553 / EN-2)	purA	272559.0	92.9	423.0	2.53e-298	810.0
199909	CSM7KOTO	CD	NUD18_HUMAN	Q6ZVK8	8	Tie	Healthy_Enriched	41.8	55	2.45e-06	45.8	sp|Q58549|ADPP_METJA	sp|Q58549|ADPP_METJA ADP-ribose pyrophosphatase	Methanocaldococcus jannaschii (strain ATCC 43067 / DSM 2661 / JAL-1 / JCM 10045 / NBRC 100440)	nudF	243232.0	37.1	70.0	8.3e-06	47.0
199989	CSM7KOTO	CD	MTO1_HUMAN	Q9Y2Z2	343	nonIBD	Healthy_Enriched	35.9	395	6.68e-65	218.0	sp|A4XN50|MNMG_CALS8	sp|A4XN50|MNMG_CALS8 tRNA uridine 5-carboxymethylaminomethyl modification enzyme MnmG	Caldicellulosiruptor saccharolyticus (strain ATCC 43494 / DSM 8903 / Tp8T 6331)	mnmG	351627.0	60.4	359.0	6.9e-148	434.0
199995	CSM7KOTO	CD	ENOG_HUMAN	P09104	257	CD	CD_Enriched	54.4	430	2.04e-144	418.0	sp|Q89Z05|ENO_BACTN	sp|Q89Z05|ENO_BACTN Enolase	Bacteroides thetaiotaomicron (strain ATCC 29148 / DSM 2079 / JCM 5827 / CCUG 10774 / NCTC 10582 / VPI-5482 / E50)	eno	226186.0	88.7	426.0	6.01e-271	741.0
199998	CSM7KOTO	CD	GCSP_HUMAN	P23378	266	CD	CD_Enriched	57.5	221	3.53e-80	258.0	sp|Q8A8M0|GCSP_BACTN	sp|Q8A8M0|GCSP_BACTN Glycine dehydrogenase (decarboxylating)	Bacteroides thetaiotaomicron (strain ATCC 29148 / DSM 2079 / JCM 5827 / CCUG 10774 / NCTC 10582 / VPI-5482 / E50)	gcvP	226186.0	95.8	215.0	5.12e-142	422.0
200009	CSM7KOTO	CD	APEX1_HUMAN	P27695	178	nonIBD	Healthy_Enriched	46.5	198	2.87e-51	167.0	sp|P37454|EXOA_BACSU	sp|P37454|EXOA_BACSU Exodeoxyribonuclease	Bacillus subtilis (strain 168)	exoA	224308.0	58.3	192.0	6.82e-76	231.0
200056	CSM7KOTO	CD	PUR1_HUMAN	Q06203	126	nonIBD	Healthy_Enriched	43.0	230	1.97e-55	184.0	sp|P00497|PUR1_BACSU	sp|P00497|PUR1_BACSU Amidophosphoribosyltransferase	Bacillus subtilis (strain 168)	purF	224308.0	55.8	208.0	1.29e-75	239.0
200057	CSM7KOTO	CD	PUR2_HUMAN	P22102	480	nonIBD	Healthy_Enriched	50.3	151	1.22e-44	155.0	sp|C5D4I2|PUR5_GEOSW	sp|C5D4I2|PUR5_GEOSW Phosphoribosylformylglycinamidine cyclo-ligase	Geobacillus sp. (strain WCH70)	purM	471223.0	69.4	144.0	3.4500000000000005e-70	218.0
200089	CSM7KOTO	CD	NTCP5_HUMAN	Q5PT55	1	CD	Low_Evidence	44.4	81	1.1e-13	66.2	sp|O34524|YOCS_BACSU	sp|O34524|YOCS_BACSU Uncharacterized sodium-dependent transporter YocS	Bacillus subtilis (strain 168)	yocS	224308.0	45.0	129.0	5.44e-29	110.0
200151	CSM7KOTO	CD	MTDC_HUMAN	P13995	189	CD	CD_Enriched	48.5	295	2.18e-85	259.0	sp|Q5LAX0|FOLD_BACFN	sp|Q5LAX0|FOLD_BACFN Bifunctional protein FolD	Bacteroides fragilis (strain ATCC 25285 / DSM 2151 / CCUG 4856 / JCM 11019 / LMG 10263 / NCTC 9343 / Onslow / VPI 2553 / EN-2)	folD	272559.0	96.2	293.0	2.44e-203	559.0
200290	CSM7KOTO	CD	PPAC_HUMAN	P24666	147	CD	CD_Enriched	76.2	21	6.36e-07	41.2	sp|Q02191|YRP2_SYNPY	sp|Q02191|YRP2_SYNPY Uncharacterized protein in rpcF 3'region (Fragment)	Synechococcus sp. (strain WH8020)		32052.0	73.9	23.0	3.83e-06	40.8
200295	CSM7KOTO	CD	SYMC_HUMAN	P56192	156	CD	CD_Enriched	38.6	215	4.25e-50	174.0	sp|A6LFP0|SYM_PARD8	sp|A6LFP0|SYM_PARD8 Methionine--tRNA ligase	Parabacteroides distasonis (strain ATCC 8503 / DSM 20701 / CIP 104284 / JCM 5825 / NCTC 11152)	metG	435591.0	99.1	220.0	2.65e-160	461.0
200333	CSM7KOTO	CD	LPP60_HUMAN	Q86U10	227	CD	CD_Enriched	44.3	122	2.07e-22	94.4	sp|P26900|ASPG1_BACSU	sp|P26900|ASPG1_BACSU L-asparaginase 1	Bacillus subtilis (strain 168)	ansA	224308.0	44.6	184.0	1.27e-49	167.0
200378	CSM7KOTO	CD	PCCB_HUMAN	P05166	423	nonIBD	Healthy_Enriched	61.7	509	4.05e-220	618.0	sp|Q3J4E3|PCCB_CERS4	sp|Q3J4E3|PCCB_CERS4 Propionyl-CoA carboxylase beta chain	Cereibacter sphaeroides (strain ATCC 17023 / DSM 158 / JCM 6121 / CCUG 31486 / LMG 2827 / NBRC 12203 / NCIMB 8253 / ATH 2.4.1.)	pccB	272943.0	65.0	514.0	3.6599999999999997e-236	660.0
200379	CSM7KOTO	CD	PCCA_HUMAN	P05165	120	Tie	Healthy_Enriched	45.9	501	6.879999999999998e-146	435.0	sp|P49787|ACCC1_BACSU	sp|P49787|ACCC1_BACSU Biotin carboxylase 1	Bacillus subtilis (strain 168)	accC1	224308.0	56.1	444.0	7.45e-177	507.0
200407	CSM7KOTO	CD	HSPA9_HUMAN	P38646	407	nonIBD	Healthy_Enriched	59.0	490	5.77e-186	536.0	sp|B8I305|DNAK_RUMCH	sp|B8I305|DNAK_RUMCH Chaperone protein DnaK	Ruminiclostridium cellulolyticum (strain ATCC 35319 / DSM 5812 / JCM 6584 / H10)	dnaK	394503.0	70.4	530.0	7.48e-245	687.0
200527	CSM7KOTO	CD	VATA_HUMAN	P38606	181	CD	CD_Enriched	39.2	324	2.1e-59	200.0	sp|Q73M28|VATA_TREDE	sp|Q73M28|VATA_TREDE V-type ATP synthase alpha chain	Treponema denticola (strain ATCC 35405 / DSM 14222 / CIP 103919 / JCM 8153 / KCTC 15104)	atpA	243275.0	55.8	317.0	1.95e-111	338.0
200529	CSM7KOTO	CD	IMDH1_HUMAN	P20839	84	nonIBD	Healthy_Enriched	42.3	227	8.31e-53	177.0	sp|P0C0H7|IMDH_STRP1	sp|P0C0H7|IMDH_STRP1 Inosine-5'-monophosphate dehydrogenase	Streptococcus pyogenes serotype M1	guaB	301447.0	62.0	229.0	2.15e-90	277.0
200672	CSM7KOTO	CD	CLPB_HUMAN	Q9H078	382	CD	CD_Enriched	45.0	109	3.71e-23	96.7	sp|Q89YY3|CLPB_BACTN	sp|Q89YY3|CLPB_BACTN Chaperone protein ClpB	Bacteroides thetaiotaomicron (strain ATCC 29148 / DSM 2079 / JCM 5827 / CCUG 10774 / NCTC 10582 / VPI-5482 / E50)	clpB	226186.0	80.7	218.0	5.81e-109	335.0
200738	CSM7KOTO	CD	APT_HUMAN	P07741	114	CD	CD_Enriched	40.0	160	1.1599999999999999e-34	119.0	sp|Q8A2N8|APT_BACTN	sp|Q8A2N8|APT_BACTN Adenine phosphoribosyltransferase	Bacteroides thetaiotaomicron (strain ATCC 29148 / DSM 2079 / JCM 5827 / CCUG 10774 / NCTC 10582 / VPI-5482 / E50)	apt	226186.0	85.1	174.0	5.599999999999999e-105	301.0
200740	CSM7KOTO	CD	DTD1_HUMAN	Q8TEA8	134	CD	CD_Enriched	41.0	144	2.93e-30	108.0	sp|Q8A2P0|DTD_BACTN	sp|Q8A2P0|DTD_BACTN D-aminoacyl-tRNA deacylase	Bacteroides thetaiotaomicron (strain ATCC 29148 / DSM 2079 / JCM 5827 / CCUG 10774 / NCTC 10582 / VPI-5482 / E50)	dtd	226186.0	84.8	145.0	8.409999999999999e-89	258.0
200754	CSM7KOTO	CD	RF1ML_HUMAN	Q9UGC7	323	CD	CD_Enriched	36.9	233	1.15e-44	154.0	sp|Q927Y4|RF2_LISIN	sp|Q927Y4|RF2_LISIN Peptide chain release factor 2	Listeria innocua serovar 6a (strain ATCC BAA-680 / CLIP 11262)	prfB	272626.0	62.0	242.0	1.51e-110	325.0
200781	CSM7KOTO	CD	SYK_HUMAN	Q15046	313	nonIBD	Healthy_Enriched	41.6	510	2.7700000000000003e-123	375.0	sp|Q8A5W4|SYK_BACTN	sp|Q8A5W4|SYK_BACTN Lysine--tRNA ligase	Bacteroides thetaiotaomicron (strain ATCC 29148 / DSM 2079 / JCM 5827 / CCUG 10774 / NCTC 10582 / VPI-5482 / E50)	lysS	226186.0	88.5	576.0	0.0	1041.0
200792	CSM7KOTO	CD	UNG_HUMAN	P13051	239	CD	CD_Enriched	59.1	215	1.02e-88	263.0	sp|Q8A5V6|UNG_BACTN	sp|Q8A5V6|UNG_BACTN Uracil-DNA glycosylase	Bacteroides thetaiotaomicron (strain ATCC 29148 / DSM 2079 / JCM 5827 / CCUG 10774 / NCTC 10582 / VPI-5482 / E50)	ung	226186.0	89.5	220.0	2.08e-154	429.0
200844	CSM7KOTO	CD	ACSM3_HUMAN	Q53FZ2	124	CD	CD_Enriched	40.1	556	1.42e-146	434.0	sp|Q5REV5|ACSM3_PONAB	sp|Q5REV5|ACSM3_PONAB Acyl-coenzyme A synthetase ACSM3, mitochondrial	Pongo abelii	ACSM3	9601.0	40.3	556.0	1.15e-146	437.0
200855	CSM7KOTO	CD	DHDDS_HUMAN	Q86SQ9	157	Tie	Healthy_Enriched	38.8	224	3.18e-44	151.0	sp|Q8A1E0|ISPT_BACTN	sp|Q8A1E0|ISPT_BACTN Isoprenyl transferase	Bacteroides thetaiotaomicron (strain ATCC 29148 / DSM 2079 / JCM 5827 / CCUG 10774 / NCTC 10582 / VPI-5482 / E50)	uppS	226186.0	74.1	239.0	1.6e-131	374.0
200865	CSM7KOTO	CD	P5CS_HUMAN	P54886	197	nonIBD	Healthy_Enriched	36.5	408	2.03e-72	241.0	sp|Q5LI24|PROA_BACFN	sp|Q5LI24|PROA_BACFN Gamma-glutamyl phosphate reductase	Bacteroides fragilis (strain ATCC 25285 / DSM 2151 / CCUG 4856 / JCM 11019 / LMG 10263 / NCTC 9343 / Onslow / VPI 2553 / EN-2)	proA	272559.0	71.8	415.0	1.44e-217	605.0
200953	CSM7KOTO	CD	RECQ5_HUMAN	O94762	153	nonIBD	Healthy_Enriched	35.5	391	5.27e-51	196.0	sp|P50729|RECS_BACSU	sp|P50729|RECS_BACSU Probable ATP-dependent DNA helicase RecS	Bacillus subtilis (strain 168)	recS	224308.0	33.3	375.0	5.93e-54	201.0
201009	CSM7KOTO	CD	MRP9_HUMAN	Q96J65	19	UC	UC_Enriched	38.3	81	5.36e-10	58.2	sp|Q9K789|METN_HALH5	sp|Q9K789|METN_HALH5 Methionine import ATP-binding protein MetN	Halalkalibacterium halodurans (strain ATCC BAA-125 / DSM 18197 / FERM 7344 / JCM 9153 / C-125)	metN	272558.0	54.4	206.0	1.1999999999999998e-67	213.0
201125	CSM7KOTO	CD	UNG_HUMAN	P13051	239	CD	CD_Enriched	58.6	215	2.87e-87	259.0	sp|Q8A5V6|UNG_BACTN	sp|Q8A5V6|UNG_BACTN Uracil-DNA glycosylase	Bacteroides thetaiotaomicron (strain ATCC 29148 / DSM 2079 / JCM 5827 / CCUG 10774 / NCTC 10582 / VPI-5482 / E50)	ung	226186.0	94.0	216.0	1.06e-155	432.0
201222	CSM7KOTO	CD	LIPT_HUMAN	Q9Y234	46	CD	CD_Enriched	40.6	165	7.23e-32	117.0	sp|A0A0H3JR16|LPLA1_STAAM	sp|A0A0H3JR16|LPLA1_STAAM Lipoate--protein ligase 1	Staphylococcus aureus (strain Mu50 / ATCC 700699)	SAV1028	158878.0	44.0	159.0	1.45e-37	134.0
201223	CSM7KOTO	CD	ETFA_HUMAN	P13804	99	nonIBD	Healthy_Enriched	71.6	67	6.24e-28	102.0	sp|G3KIM6|ETFA_ANAPI	sp|G3KIM6|ETFA_ANAPI Acryloyl-CoA reductase electron transfer subunit beta	Anaerotignum propionicum	acrA	28446.0	77.9	77.0	1.74e-34	123.0
201322	CSM7KOTO	CD	FOLC_HUMAN	Q05932	166	nonIBD	Healthy_Enriched	47.1	153	3.99e-35	130.0	sp|Q05865|FOLC_BACSU	sp|Q05865|FOLC_BACSU Dihydrofolate synthase/folylpolyglutamate synthase	Bacillus subtilis (strain 168)	folC	224308.0	46.0	176.0	1.5999999999999998e-41	149.0
201324	CSM7KOTO	CD	BGLR_HUMAN	P08236	48	nonIBD	Healthy_Enriched	42.2	211	1.14e-49	171.0	sp|Q8XP19|BGLR_CLOPE	sp|Q8XP19|BGLR_CLOPE Beta-glucuronidase	Clostridium perfringens (strain 13 / Type A)	bglR	195102.0	49.8	227.0	1.53e-70	228.0
201351	CSM7KOTO	CD	SAHH_HUMAN	P23526	113	nonIBD	Healthy_Enriched	70.1	97	4.46e-40	136.0	sp|Q64MT2|SAHH_BACFR	sp|Q64MT2|SAHH_BACFR Adenosylhomocysteinase	Bacteroides fragilis (strain YCH46)	ahcY	295405.0	100.0	97.0	2.9499999999999998e-62	199.0
201378	CSM7KOTO	CD	NUBPL_HUMAN	Q8TB37	196	nonIBD	Healthy_Enriched	37.7	260	2.54e-52	173.0	sp|P53381|APBC_CLOPE	sp|P53381|APBC_CLOPE Iron-sulfur cluster carrier protein	Clostridium perfringens (strain 13 / Type A)	mrp	195102.0	50.6	241.0	6.14e-78	241.0
201455	CSM7KOTO	CD	SYEP_HUMAN	P07814	219	nonIBD	Healthy_Enriched	52.0	223	5.3e-71	234.0	sp|B8I5R4|SYP_RUMCH	sp|B8I5R4|SYP_RUMCH Proline--tRNA ligase	Ruminiclostridium cellulolyticum (strain ATCC 35319 / DSM 5812 / JCM 6584 / H10)	proS	394503.0	76.7	223.0	9.84e-126	367.0
201587	CSM7KOTO	CD	ACON_HUMAN	Q99798	139	CD	CD_Enriched	57.1	736	5.99e-306	855.0	sp|P49609|ACON_GRAGA	sp|P49609|ACON_GRAGA Aconitate hydratase, mitochondrial	Gracilaria gracilis		2777.0	59.7	740.0	0.0	899.0
201588	CSM7KOTO	CD	IDH3A_HUMAN	P50213	74	nonIBD	Healthy_Enriched	35.1	379	2.19e-58	194.0	sp|Q5HNL1|IDH_STAEQ	sp|Q5HNL1|IDH_STAEQ Isocitrate dehydrogenase [NADP]	Staphylococcus epidermidis (strain ATCC 35984 / DSM 28319 / BCRC 17069 / CCUG 31568 / BM 3577 / RP62A)	icd	176279.0	60.3	401.0	3.2099999999999997e-172	490.0
201597	CSM7KOTO	CD	TATD2_HUMAN	Q93075	14	nonIBD	Healthy_Enriched	39.2	125	1.59e-16	78.6	sp|P37545|YABD_BACSU	sp|P37545|YABD_BACSU Uncharacterized metal-dependent hydrolase YabD	Bacillus subtilis (strain 168)	yabD	224308.0	38.6	254.0	2.71e-49	166.0
201657	CSM7KOTO	CD	NFS1_HUMAN	Q9Y697	190	nonIBD	Healthy_Enriched	43.0	135	9.56e-27	102.0	sp|B8DZS1|ISCS_DICTD	sp|B8DZS1|ISCS_DICTD Cysteine desulfurase IscS	Dictyoglomus turgidum (strain DSM 6724 / Z-1310)	iscS	515635.0	52.3	130.0	1.77e-38	136.0
201678	CSM7KOTO	CD	NDUS7_HUMAN	O75251	107	CD	CD_Enriched	61.5	109	9.36e-45	144.0	sp|Q5LH49|NUOB_BACFN	sp|Q5LH49|NUOB_BACFN NADH-quinone oxidoreductase subunit B	Bacteroides fragilis (strain ATCC 25285 / DSM 2151 / CCUG 4856 / JCM 11019 / LMG 10263 / NCTC 9343 / Onslow / VPI 2553 / EN-2)	nuoB	272559.0	97.5	118.0	3.72e-82	241.0
201679	CSM7KOTO	CD	NDUS2_HUMAN	O75306	85	CD	CD_Enriched	35.3	382	4.11e-78	252.0	sp|Q5LH50|NUOCD_BACFN	sp|Q5LH50|NUOCD_BACFN NADH-quinone oxidoreductase subunit C/D	Bacteroides fragilis (strain ATCC 25285 / DSM 2151 / CCUG 4856 / JCM 11019 / LMG 10263 / NCTC 9343 / Onslow / VPI 2553 / EN-2)	nuoC	272559.0	86.4	528.0	0.0	953.0
201835	CSM7KOTO	CD	ABCA3_HUMAN	Q99758	101	nonIBD	Healthy_Enriched	44.7	85	5.22e-21	85.9	sp|P0A9U1|YBHF_ECOLI	sp|P0A9U1|YBHF_ECOLI Probable multidrug ABC transporter ATP-binding protein YbhF	Escherichia coli (strain K12)	ybhF	83333.0	55.4	83.0	1.05e-26	105.0
201916	CSM7KOTO	CD	CUTC_HUMAN	Q9NTM9	128	CD	CD_Enriched	46.0	248	1.85e-70	217.0	sp|Q89ZG1|CUTC_BACTN	sp|Q89ZG1|CUTC_BACTN PF03932 family protein CutC	Bacteroides thetaiotaomicron (strain ATCC 29148 / DSM 2079 / JCM 5827 / CCUG 10774 / NCTC 10582 / VPI-5482 / E50)	cutC	226186.0	78.9	247.0	3.03e-139	394.0
201963	CSM7KOTO	CD	ASML_HUMAN	O95671	77	CD	CD_Enriched	42.9	205	2.6699999999999998e-39	141.0	sp|C4ZDP0|NTPPA_AGARV	sp|C4ZDP0|NTPPA_AGARV dTTP/UTP pyrophosphatase	Agathobacter rectalis (strain ATCC 33656 / DSM 3377 / JCM 17463 / KCTC 5835 / VPI 0990)	EUBREC_3290	515619.0	99.0	205.0	2.97e-142	397.0
202010	CSM7KOTO	CD	OLA1_HUMAN	Q9NTK5	315	CD	CD_Enriched	48.2	369	2.23e-108	322.0	sp|P37518|YCHF_BACSU	sp|P37518|YCHF_BACSU Ribosome-binding ATPase YchF	Bacillus subtilis (strain 168)	ychF	224308.0	58.8	369.0	4.77e-149	428.0
202022	CSM7KOTO	CD	ABCA5_HUMAN	Q8WWZ7	18	Tie	Healthy_Enriched	40.0	60	7.6e-10	52.4	sp|Q4FMG5|TAUB_PELUB	sp|Q4FMG5|TAUB_PELUB Taurine import ATP-binding protein TauB	Pelagibacter ubique (strain HTCC1062)	tauB	335992.0	46.7	60.0	3.51e-13	64.7
202106	CSM7KOTO	CD	EFGM_HUMAN	Q96RP9	399	nonIBD	Healthy_Enriched	41.4	473	6.46e-111	344.0	sp|Q2RFP4|EFG_MOOTA	sp|Q2RFP4|EFG_MOOTA Elongation factor G	Moorella thermoacetica (strain ATCC 39073 / JCM 9320)	fusA	264732.0	73.7	468.0	8.95e-248	695.0
202180	CSM7KOTO	CD	GTPB8_HUMAN	Q8N3Z3	97	nonIBD	Healthy_Enriched	35.8	148	9.05e-20	84.3	sp|Q64UN4|ENGB_BACFR	sp|Q64UN4|ENGB_BACFR Probable GTP-binding protein EngB	Bacteroides fragilis (strain YCH46)	engB	295405.0	84.6	201.0	1.06e-122	348.0
202187	CSM7KOTO	CD	CLPX_HUMAN	O76031	302	nonIBD	Healthy_Enriched	50.6	245	1.21e-67	219.0	sp|Q1MIM6|CLPX_RHIJ3	sp|Q1MIM6|CLPX_RHIJ3 ATP-dependent Clp protease ATP-binding subunit ClpX	Rhizobium johnstonii (strain DSM 114642 / LMG 32736 / 3841)	clpX	216596.0	63.1	236.0	4.54e-102	305.0
202193	CSM7KOTO	CD	EF2_HUMAN	P13639	3	nonIBD	Healthy_Enriched	40.2	82	7.7e-08	52.0	sp|Q9I244|EFG2_PSEAE	sp|Q9I244|EFG2_PSEAE Elongation factor G 2	Pseudomonas aeruginosa (strain ATCC 15692 / DSM 22644 / CIP 104116 / JCM 14847 / LMG 12228 / 1C / PRS 101 / PAO1)	fusB	208964.0	53.8	80.0	1.43e-21	95.9
202282	CSM7KOTO	CD	GALM_HUMAN	Q96C23	422	CD	CD_Enriched	40.5	326	2.86e-78	243.0	sp|P05149|GALM_ACICA	sp|P05149|GALM_ACICA Aldose 1-epimerase	Acinetobacter calcoaceticus	mro	471.0	43.1	364.0	5.6699999999999997e-92	283.0
202284	CSM7KOTO	CD	GALK1_HUMAN	P51570	146	CD	CD_Enriched	37.0	389	9.400000000000001e-66	213.0	sp|P56838|GAL1_THEMA	sp|P56838|GAL1_THEMA Galactokinase	Thermotoga maritima (strain ATCC 43589 / DSM 3109 / JCM 10099 / NBRC 100826 / MSB8)	galK	243274.0	41.0	361.0	3.83e-84	263.0
202293	CSM7KOTO	CD	GALM_HUMAN	Q96C23	422	CD	CD_Enriched	39.1	363	6.32e-78	243.0	sp|P05149|GALM_ACICA	sp|P05149|GALM_ACICA Aldose 1-epimerase	Acinetobacter calcoaceticus	mro	471.0	43.9	362.0	5.68e-93	286.0
202341	CSM7KOTO	CD	DPM1_HUMAN	O60762	125	nonIBD	Healthy_Enriched	35.8	232	3.97e-39	136.0	sp|A0QZ12|PPM1_MYCS2	sp|A0QZ12|PPM1_MYCS2 Polyprenol monophosphomannose synthase	Mycolicibacterium smegmatis (strain ATCC 700084 / mc(2)155)	ppm1	246196.0	50.2	229.0	3.92e-71	221.0
202420	CSM7KOTO	CD	PNPH_HUMAN	P00491	181	CD	CD_Enriched	48.9	264	9.97e-79	239.0	sp|P46354|PUNA_BACSU	sp|P46354|PUNA_BACSU Purine nucleoside phosphorylase 1	Bacillus subtilis (strain 168)	punA	224308.0	49.4	267.0	6.479999999999999e-89	268.0
202551	CSM7KOTO	CD	PNPO_HUMAN	Q9NVS9	55	CD	CD_Enriched	36.6	232	1.16e-47	157.0	sp|Q8A7E7|PDXH_BACTN	sp|Q8A7E7|PDXH_BACTN Pyridoxine/pyridoxamine 5'-phosphate oxidase	Bacteroides thetaiotaomicron (strain ATCC 29148 / DSM 2079 / JCM 5827 / CCUG 10774 / NCTC 10582 / VPI-5482 / E50)	pdxH	226186.0	90.0	211.0	1.25e-143	402.0
202607	CSM7KOTO	CD	MET15_HUMAN	A6NJ78	151	nonIBD	Healthy_Enriched	35.0	337	8.59e-44	154.0	sp|Q64ZL4|RSMH_BACFR	sp|Q64ZL4|RSMH_BACFR Ribosomal RNA small subunit methyltransferase H	Bacteroides fragilis (strain YCH46)	rsmH	295405.0	91.7	301.0	2.8999999999999996e-198	547.0
202720	CSM7KOTO	CD	CLPB_HUMAN	Q9H078	382	CD	CD_Enriched	35.3	343	4.44e-53	196.0	sp|P37571|CLPC_BACSU	sp|P37571|CLPC_BACSU Negative regulator of genetic competence ClpC/MecB	Bacillus subtilis (strain 168)	clpC	224308.0	50.4	836.0	1.02e-265	760.0
202730	CSM7KOTO	CD	PRDX2_HUMAN	P32119	144	CD	CD_Enriched	42.3	182	4.63e-50	160.0	sp|P0A252|AHPC_SALTI	sp|P0A252|AHPC_SALTI Alkyl hydroperoxide reductase C	Salmonella typhi	ahpC	90370.0	63.8	185.0	1.64e-87	258.0
202845	CSM7KOTO	CD	CH60_HUMAN	P10809	310	nonIBD	Healthy_Enriched	49.4	545	1.79e-172	499.0	sp|A6KXA0|CH60_PHOV8	sp|A6KXA0|CH60_PHOV8 Chaperonin GroEL	Phocaeicola vulgatus (strain ATCC 8482 / DSM 1447 / JCM 5826 / CCUG 4940 / NBRC 14291 / NCTC 11154)	groEL	435590.0	94.3	545.0	0.0	981.0
203035	CSM7KOTO	CD	KITH_HUMAN	P04183	114	CD	CD_Enriched	47.3	55	1.97e-08	48.1	sp|A6L1E7|KITH_PHOV8	sp|A6L1E7|KITH_PHOV8 Thymidine kinase	Phocaeicola vulgatus (strain ATCC 8482 / DSM 1447 / JCM 5826 / CCUG 4940 / NBRC 14291 / NCTC 11154)	tdk	435590.0	79.7	69.0	2.28e-30	108.0
203038	CSM7KOTO	CD	OSGL1_HUMAN	Q9H4B0	81	nonIBD	Healthy_Enriched	35.2	341	4.78e-45	158.0	sp|Q8A997|TSAD_BACTN	sp|Q8A997|TSAD_BACTN tRNA N6-adenosine threonylcarbamoyltransferase	Bacteroides thetaiotaomicron (strain ATCC 29148 / DSM 2079 / JCM 5827 / CCUG 10774 / NCTC 10582 / VPI-5482 / E50)	tsaD	226186.0	96.5	339.0	1.36e-239	655.0
203098	CSM7KOTO	CD	UCKL1_HUMAN	Q9NWZ5	84	CD	CD_Enriched	41.3	196	2.37e-49	167.0	sp|Q8EPT5|URK_OCEIH	sp|Q8EPT5|URK_OCEIH Uridine kinase	Oceanobacillus iheyensis (strain DSM 14371 / CIP 107618 / JCM 11309 / KCTC 3954 / HTE831)	udk	221109.0	50.5	202.0	3.47e-72	220.0
203198	CSM7KOTO	CD	HSPA9_HUMAN	P38646	407	nonIBD	Healthy_Enriched	57.9	309	1.33e-113	342.0	sp|B9E041|DNAK_CLOK1	sp|B9E041|DNAK_CLOK1 Chaperone protein DnaK	Clostridium kluyveri (strain NBRC 12016)	dnaK	583346.0	80.6	289.0	7.12e-159	459.0
203209	CSM7KOTO	CD	RIDA_HUMAN	P52758	165	nonIBD	Healthy_Enriched	48.0	125	2.76e-39	128.0	sp|O58584|Y854_PYRHO	sp|O58584|Y854_PYRHO RutC family protein PH0854	Pyrococcus horikoshii (strain ATCC 700860 / DSM 12428 / JCM 9974 / NBRC 100139 / OT-3)	PH0854	70601.0	56.1	123.0	2.87e-42	138.0
203240	CSM7KOTO	CD	CATA_HUMAN	P04040	70	CD	CD_Enriched	51.9	476	1.95e-171	493.0	sp|Q9ZN99|CATA_NITV9	sp|Q9ZN99|CATA_NITV9 Catalase	Nitratidesulfovibrio vulgaris (strain DSM 19637 / Miyazaki F)	katA	883.0	79.8	481.0	1.57e-298	816.0
203281	CSM7KOTO	CD	SYLM_HUMAN	Q15031	160	nonIBD	Healthy_Enriched	38.7	388	5.92e-75	249.0	sp|B0TBJ3|SYL_HELMI	sp|B0TBJ3|SYL_HELMI Leucine--tRNA ligase	Heliobacterium modesticaldum (strain ATCC 51547 / Ice1)	leuS	498761.0	61.9	399.0	1.3599999999999997e-176	516.0
203292	CSM7KOTO	CD	RT11_HUMAN	P82912	168	nonIBD	Healthy_Enriched	39.8	108	6.5e-20	80.5	sp|A6KYH2|RS11_PHOV8	sp|A6KYH2|RS11_PHOV8 Small ribosomal subunit protein uS11	Phocaeicola vulgatus (strain ATCC 8482 / DSM 1447 / JCM 5826 / CCUG 4940 / NBRC 14291 / NCTC 11154)	rpsK	435590.0	99.2	129.0	1.03e-87	253.0
203330	CSM7KOTO	CD	PRDX2_HUMAN	P32119	144	CD	CD_Enriched	38.8	121	2.75e-18	77.0	sp|Q796Y8|BCP_BACSU	sp|Q796Y8|BCP_BACSU Peroxiredoxin Bcp	Bacillus subtilis (strain 168)	ygaF	224308.0	49.7	149.0	6.9699999999999994e-46	149.0
203340	CSM7KOTO	CD	CLPB_HUMAN	Q9H078	382	CD	CD_Enriched	39.0	308	1.87e-52	195.0	sp|Q89YY3|CLPB_BACTN	sp|Q89YY3|CLPB_BACTN Chaperone protein ClpB	Bacteroides thetaiotaomicron (strain ATCC 29148 / DSM 2079 / JCM 5827 / CCUG 10774 / NCTC 10582 / VPI-5482 / E50)	clpB	226186.0	91.7	864.0	0.0	1496.0
203358	CSM7KOTO	CD	HSPA9_HUMAN	P38646	407	nonIBD	Healthy_Enriched	63.6	231	2.3e-91	282.0	sp|A6LDG8|DNAK_PARD8	sp|A6LDG8|DNAK_PARD8 Chaperone protein DnaK	Parabacteroides distasonis (strain ATCC 8503 / DSM 20701 / CIP 104284 / JCM 5825 / NCTC 11152)	dnaK	435591.0	100.0	236.0	3.05e-153	443.0
203437	CSM7KOTO	CD	SERC_HUMAN	Q9Y617	241	nonIBD	Healthy_Enriched	40.9	362	4.23e-82	254.0	sp|Q8A8L4|SERC_BACTN	sp|Q8A8L4|SERC_BACTN Phosphoserine aminotransferase	Bacteroides thetaiotaomicron (strain ATCC 29148 / DSM 2079 / JCM 5827 / CCUG 10774 / NCTC 10582 / VPI-5482 / E50)	serC	226186.0	96.1	355.0	2.23e-253	691.0
203458	CSM7KOTO	CD	IF4A3_HUMAN	P38919	100	CD	CD_Enriched	38.8	304	2.2e-72	228.0	sp|Q5L3G9|CSHA_GEOKA	sp|Q5L3G9|CSHA_GEOKA DEAD-box ATP-dependent RNA helicase CshA	Geobacillus kaustophilus (strain HTA426)	cshA	235909.0	58.4	305.0	1.75e-122	362.0
203497	CSM7KOTO	CD	CLPX_HUMAN	O76031	302	nonIBD	Healthy_Enriched	63.3	90	3.49e-32	120.0	sp|C4Z1T5|CLPX_LACE2	sp|C4Z1T5|CLPX_LACE2 ATP-dependent Clp protease ATP-binding subunit ClpX	Lachnospira eligens (strain ATCC 27750 / DSM 3376 / VPI C15-48 / C15-B4)	clpX	515620.0	65.3	170.0	9.409999999999999e-68	214.0
203540	CSM7KOTO	CD	HAOX1_HUMAN	Q9UJM8	17	nonIBD	Healthy_Enriched	47.2	106	6.76e-25	95.9	sp|B7RR92|LOX_ROSS0	sp|B7RR92|LOX_ROSS0 L-lactate oxidase	Roseobacter sp. (strain GAI101)	RGAI101_4115	391589.0	52.3	109.0	5.790000000000001e-29	110.0
203739	CSM7KOTO	CD	DLDH_HUMAN	P09622	178	nonIBD	Healthy_Enriched	37.0	465	5.79e-87	274.0	sp|P11959|DLDH1_GEOSE	sp|P11959|DLDH1_GEOSE Dihydrolipoyl dehydrogenase	Geobacillus stearothermophilus	pdhD	1422.0	37.1	458.0	1.56e-91	288.0
203753	CSM7KOTO	CD	PYRG1_HUMAN	P17812	243	nonIBD	Healthy_Enriched	45.3	547	8.83e-164	477.0	sp|A3DGR3|PYRG_ACET2	sp|A3DGR3|PYRG_ACET2 CTP synthase	Acetivibrio thermocellus (strain ATCC 27405 / DSM 1237 / JCM 9322 / NBRC 103400 / NCIMB 10682 / NRRL B-4536 / VPI 7372)	pyrG	203119.0	65.0	529.0	3.44e-259	721.0
203754	CSM7KOTO	CD	AFG32_HUMAN	Q9Y4W6	327	nonIBD	Healthy_Enriched	47.7	461	6.17e-126	392.0	sp|Q0TTK8|FTSH_CLOP1	sp|Q0TTK8|FTSH_CLOP1 ATP-dependent zinc metalloprotease FtsH	Clostridium perfringens (strain ATCC 13124 / DSM 756 / JCM 1290 / NCIMB 6125 / NCTC 8237 / Type A)	ftsH	195103.0	57.6	599.0	9.46e-220	634.0
203764	CSM7KOTO	CD	RM11_HUMAN	Q9Y3B7	68	nonIBD	Healthy_Enriched	37.9	132	7.25e-19	77.8	sp|A3DIZ0|RL11_ACET2	sp|A3DIZ0|RL11_ACET2 Large ribosomal subunit protein uL11	Acetivibrio thermocellus (strain ATCC 27405 / DSM 1237 / JCM 9322 / NBRC 103400 / NCIMB 10682 / NRRL B-4536 / VPI 7372)	rplK	203119.0	80.2	131.0	3.82e-68	204.0
203846	CSM7KOTO	CD	PGAM1_HUMAN	P18669	146	CD	CD_Enriched	60.6	127	2.84e-54	170.0	sp|Q8A8R2|GPMA1_BACTN	sp|Q8A8R2|GPMA1_BACTN 2,3-bisphosphoglycerate-dependent phosphoglycerate mutase 1	Bacteroides thetaiotaomicron (strain ATCC 29148 / DSM 2079 / JCM 5827 / CCUG 10774 / NCTC 10582 / VPI-5482 / E50)	gpmA1	226186.0	100.0	136.0	1.54e-99	288.0
203848	CSM7KOTO	CD	PGAM1_HUMAN	P18669	146	CD	CD_Enriched	60.6	127	2.84e-54	170.0	sp|Q8A8R2|GPMA1_BACTN	sp|Q8A8R2|GPMA1_BACTN 2,3-bisphosphoglycerate-dependent phosphoglycerate mutase 1	Bacteroides thetaiotaomicron (strain ATCC 29148 / DSM 2079 / JCM 5827 / CCUG 10774 / NCTC 10582 / VPI-5482 / E50)	gpmA1	226186.0	99.3	136.0	8.9e-99	286.0
203950	CSM7KOTO	CD	DHB1_HUMAN	P14061	5	Tie	Healthy_Enriched	40.6	64	5.77e-09	52.8	sp|Q8A945|KDSR_BACTN	sp|Q8A945|KDSR_BACTN 3-ketodihydrosphingosine reductase	Bacteroides thetaiotaomicron (strain ATCC 29148 / DSM 2079 / JCM 5827 / CCUG 10774 / NCTC 10582 / VPI-5482 / E50)	kdsr	226186.0	84.5	142.0	3.55e-83	248.0
204057	CSM7KOTO	CD	SYK_HUMAN	Q15046	313	nonIBD	Healthy_Enriched	43.0	509	7.5e-126	382.0	sp|Q8A5W4|SYK_BACTN	sp|Q8A5W4|SYK_BACTN Lysine--tRNA ligase	Bacteroides thetaiotaomicron (strain ATCC 29148 / DSM 2079 / JCM 5827 / CCUG 10774 / NCTC 10582 / VPI-5482 / E50)	lysS	226186.0	88.7	575.0	0.0	1045.0
204063	CSM7KOTO	CD	UNG_HUMAN	P13051	239	CD	CD_Enriched	58.9	219	7.219999999999999e-89	264.0	sp|Q8A5V6|UNG_BACTN	sp|Q8A5V6|UNG_BACTN Uracil-DNA glycosylase	Bacteroides thetaiotaomicron (strain ATCC 29148 / DSM 2079 / JCM 5827 / CCUG 10774 / NCTC 10582 / VPI-5482 / E50)	ung	226186.0	90.0	220.0	5.71e-152	423.0
204169	CSM7KOTO	CD	MTO1_HUMAN	Q9Y2Z2	343	nonIBD	Healthy_Enriched	37.3	656	2.9800000000000002e-130	399.0	sp|A9KLX8|MNMG_LACP7	sp|A9KLX8|MNMG_LACP7 tRNA uridine 5-carboxymethylaminomethyl modification enzyme MnmG	Lachnoclostridium phytofermentans (strain ATCC 700394 / DSM 18823 / ISDg)	mnmG	357809.0	69.2	620.0	7.4e-311	860.0
204184	CSM7KOTO	CD	RM20_HUMAN	Q9BYC9	167	CD	CD_Enriched	38.4	99	7.8e-15	65.9	sp|C4ZBG1|RL20_AGARV	sp|C4ZBG1|RL20_AGARV Large ribosomal subunit protein bL20	Agathobacter rectalis (strain ATCC 33656 / DSM 3377 / JCM 17463 / KCTC 5835 / VPI 0990)	rplT	515619.0	100.0	118.0	3.45e-74	218.0
204186	CSM7KOTO	CD	GALE_HUMAN	Q14376	288	nonIBD	Healthy_Enriched	57.9	340	1.78e-148	421.0	sp|P55180|GALE_BACSU	sp|P55180|GALE_BACSU UDP-glucose 4-epimerase	Bacillus subtilis (strain 168)	galE	224308.0	67.6	336.0	4.52e-171	481.0
204191	CSM7KOTO	CD	IF2M_HUMAN	P46199	245	nonIBD	Healthy_Enriched	41.4	561	2.5800000000000003e-116	372.0	sp|A9KNW4|IF2_LACP7	sp|A9KNW4|IF2_LACP7 Translation initiation factor IF-2	Lachnoclostridium phytofermentans (strain ATCC 700394 / DSM 18823 / ISDg)	infB	357809.0	76.7	588.0	1.0000000000000001e-307	883.0
204194	CSM7KOTO	CD	TRUB1_HUMAN	Q8WWH5	123	CD	CD_Enriched	35.0	223	7.25e-32	120.0	sp|A9KNW1|TRUB_LACP7	sp|A9KNW1|TRUB_LACP7 tRNA pseudouridine synthase B	Lachnoclostridium phytofermentans (strain ATCC 700394 / DSM 18823 / ISDg)	truB	357809.0	49.5	307.0	2.04e-91	276.0
204198	CSM7KOTO	CD	PNPT1_HUMAN	Q8TCS8	262	nonIBD	Healthy_Enriched	36.2	716	6.59e-127	394.0	sp|A9KNK6|PNP_LACP7	sp|A9KNK6|PNP_LACP7 Polyribonucleotide nucleotidyltransferase	Lachnoclostridium phytofermentans (strain ATCC 700394 / DSM 18823 / ISDg)	pnp	357809.0	77.5	697.0	0.0	1066.0
204226	CSM7KOTO	CD	ASSY_HUMAN	P00966	138	nonIBD	Healthy_Enriched	52.9	155	5.65e-47	157.0	sp|B2TQ23|ASSY_CLOBB	sp|B2TQ23|ASSY_CLOBB Argininosuccinate synthase	Clostridium botulinum (strain Eklund 17B / Type B)	argG	935198.0	76.1	159.0	2.02e-82	251.0
204250	CSM7KOTO	CD	DNJA3_HUMAN	Q96EY1	51	nonIBD	Healthy_Enriched	57.8	64	6.58e-18	75.1	sp|Q182E7|DNAJ_CLOD6	sp|Q182E7|DNAJ_CLOD6 Chaperone protein DnaJ	Clostridioides difficile (strain 630)	dnaJ	272563.0	69.2	65.0	2.54e-22	90.5
204291	CSM7KOTO	CD	PNPH_HUMAN	P00491	181	CD	CD_Enriched	48.9	264	1.14e-77	236.0	sp|P46354|PUNA_BACSU	sp|P46354|PUNA_BACSU Purine nucleoside phosphorylase 1	Bacillus subtilis (strain 168)	punA	224308.0	49.8	267.0	1.9799999999999997e-90	271.0
204345	CSM7KOTO	CD	DPOLQ_HUMAN	O75417	21	nonIBD	Healthy_Enriched	40.0	90	4.73e-17	73.9	sp|Q59156|DPO1_CALBD	sp|Q59156|DPO1_CALBD DNA polymerase I	Caldicellulosiruptor bescii (strain ATCC BAA-1888 / DSM 6725 / KCTC 15123 / Z-1320)	polA	521460.0	61.1	90.0	3.72e-32	120.0
204352	CSM7KOTO	CD	ACPM_HUMAN	O14561	82	nonIBD	Healthy_Enriched	41.8	55	5.19e-06	41.2	sp|B2A2M9|ACP_NATTJ	sp|B2A2M9|ACP_NATTJ Acyl carrier protein	Natranaerobius thermophilus (strain ATCC BAA-1301 / DSM 18059 / JW/NM-WN-LF)	acpP	457570.0	62.9	70.0	1.1200000000000002e-21	82.8
204386	CSM7KOTO	CD	RM04_HUMAN	Q9BYD3	44	nonIBD	Healthy_Enriched	36.7	180	1.14e-23	95.5	sp|A4J112|RL4_DESRM	sp|A4J112|RL4_DESRM Large ribosomal subunit protein uL4	Desulforamulus reducens (strain ATCC BAA-1160 / DSM 100696 / MI-1)	rplD	349161.0	57.4	209.0	2.86e-74	226.0
204472	CSM7KOTO	CD	SYYM_HUMAN	Q9Y2Z4	159	nonIBD	Healthy_Enriched	38.9	113	1.31e-17	79.3	sp|A7FYR9|SYY_CLOB1	sp|A7FYR9|SYY_CLOB1 Tyrosine--tRNA ligase	Clostridium botulinum (strain ATCC 19397 / Type A)	tyrS	441770.0	51.4	138.0	8.260000000000001e-43	150.0
204494	CSM7KOTO	CD	GALE_HUMAN	Q14376	288	nonIBD	Healthy_Enriched	41.8	170	6.95e-36	126.0	sp|Q45291|GALE_CORGL	sp|Q45291|GALE_CORGL UDP-glucose 4-epimerase	Corynebacterium glutamicum (strain ATCC 13032 / DSM 20300 / JCM 1318 / BCRC 11384 / CCUG 27702 / LMG 3730 / NBRC 12168 / NCIMB 10025 / NRRL B-2784 / 534)	galE	196627.0	51.9	158.0	1.82e-48	162.0
204495	CSM7KOTO	CD	SYEM_HUMAN	Q5JPH6	183	nonIBD	Healthy_Enriched	40.3	181	4.44e-33	124.0	sp|Q97KC9|SYE_CLOAB	sp|Q97KC9|SYE_CLOAB Glutamate--tRNA ligase	Clostridium acetobutylicum (strain ATCC 824 / DSM 792 / JCM 1419 / IAM 19013 / LMG 5710 / NBRC 13948 / NRRL B-527 / VKM B-1787 / 2291 / W)	gltX	272562.0	62.1	211.0	1.38e-89	274.0
204543	CSM7KOTO	CD	OTC_HUMAN	P00480	88	CD	CD_Enriched	54.7	64	1.41e-14	65.5	sp|Q0TUR4|OTCC_CLOP1	sp|Q0TUR4|OTCC_CLOP1 Ornithine carbamoyltransferase, catabolic	Clostridium perfringens (strain ATCC 13124 / DSM 756 / JCM 1290 / NCIMB 6125 / NCTC 8237 / Type A)	arcB	195103.0	71.4	63.0	7.07e-25	96.7
204600	CSM7KOTO	CD	THIOM_HUMAN	Q99757	250	nonIBD	Healthy_Enriched	46.3	82	1.86e-24	90.5	sp|P10472|THIO_CHLTI	sp|P10472|THIO_CHLTI Thioredoxin	Chlorobaculum thiosulfatiphilum	trxA	115852.0	56.6	99.0	7.71e-38	125.0
204613	CSM7KOTO	CD	PUR2_HUMAN	P22102	480	nonIBD	Healthy_Enriched	40.7	86	5.78e-14	65.1	sp|Q26255|PUR2_CHITE	sp|Q26255|PUR2_CHITE Trifunctional purine biosynthetic protein adenosine-3	Chironomus tentans	GART	7153.0	42.5	87.0	1.12e-15	73.6
204796	CSM7KOTO	CD	FOLC_HUMAN	Q05932	166	nonIBD	Healthy_Enriched	42.0	212	1.1399999999999999e-40	152.0	sp|Q05865|FOLC_BACSU	sp|Q05865|FOLC_BACSU Dihydrofolate synthase/folylpolyglutamate synthase	Bacillus subtilis (strain 168)	folC	224308.0	32.9	434.0	9.11e-63	211.0
204804	CSM7KOTO	CD	DHB8_HUMAN	Q92506	200	nonIBD	Healthy_Enriched	41.0	249	4.33e-48	159.0	sp|Q5HGK2|FABG_STAAC	sp|Q5HGK2|FABG_STAAC 3-oxoacyl-[acyl-carrier-protein] reductase FabG	Staphylococcus aureus (strain COL)	fabG	93062.0	53.7	242.0	8.200000000000001e-81	245.0
204851	CSM7KOTO	CD	TPIS_HUMAN	P60174	224	CD	CD_Enriched	37.7	220	9.36e-39	134.0	sp|Q2RLU0|TPIS_MOOTA	sp|Q2RLU0|TPIS_MOOTA Triosephosphate isomerase	Moorella thermoacetica (strain ATCC 39073 / JCM 9320)	tpiA	264732.0	51.7	230.0	6.35e-69	214.0
204925	CSM7KOTO	CD	DHB8_HUMAN	Q92506	200	nonIBD	Healthy_Enriched	41.0	249	6.91e-50	164.0	sp|Q5HPW0|FABG_STAEQ	sp|Q5HPW0|FABG_STAEQ 3-oxoacyl-[acyl-carrier-protein] reductase FabG	Staphylococcus epidermidis (strain ATCC 35984 / DSM 28319 / BCRC 17069 / CCUG 31568 / BM 3577 / RP62A)	fabG	176279.0	50.4	242.0	2.9e-78	239.0
205023	CSM7KOTO	CD	NDUS2_HUMAN	O75306	85	CD	CD_Enriched	37.2	382	1.11e-82	264.0	sp|Q8A0F6|NUOCD_BACTN	sp|Q8A0F6|NUOCD_BACTN NADH-quinone oxidoreductase subunit C/D	Bacteroides thetaiotaomicron (strain ATCC 29148 / DSM 2079 / JCM 5827 / CCUG 10774 / NCTC 10582 / VPI-5482 / E50)	nuoC	226186.0	96.2	530.0	0.0	1052.0
205035	CSM7KOTO	CD	KGUA_HUMAN	Q16774	53	nonIBD	Healthy_Enriched	52.9	68	8.13e-16	67.8	sp|Q8R9S6|KGUA_CALS4	sp|Q8R9S6|KGUA_CALS4 Guanylate kinase	Caldanaerobacter subterraneus subsp. tengcongensis (strain DSM 15242 / JCM 11007 / NBRC 100824 / MB4)	gmk	273068.0	62.7	75.0	1.53e-26	99.0
205047	CSM7KOTO	CD	KBL_HUMAN	O75600	170	nonIBD	Healthy_Enriched	54.0	376	5.84e-138	400.0	sp|P0AB78|KBL_ECO57	sp|P0AB78|KBL_ECO57 2-amino-3-ketobutyrate coenzyme A ligase	Escherichia coli O157:H7	kbl	83334.0	60.1	378.0	1.68e-155	447.0
205064	CSM7KOTO	CD	MMAA_HUMAN	Q8IVH4	134	nonIBD	Healthy_Enriched	43.7	334	1.03e-82	257.0	sp|P9WPZ0|Y1496_MYCTO	sp|P9WPZ0|Y1496_MYCTO Probable GTPase MT1543	Mycobacterium tuberculosis (strain CDC 1551 / Oshkosh)	MT1543	83331.0	48.7	318.0	1.03e-102	309.0
205127	CSM7KOTO	CD	KLOT_HUMAN	Q9UEF7	6	CD	CD_Enriched	36.1	194	6.94e-33	128.0	sp|Q46829|BGLA_ECOLI	sp|Q46829|BGLA_ECOLI 6-phospho-beta-glucosidase BglA	Escherichia coli (strain K12)	bglA	83333.0	46.0	335.0	4.6099999999999996e-98	300.0
205189	CSM7KOTO	CD	KPYM_HUMAN	P14618	166	CD	CD_Enriched	40.1	491	1.28e-100	311.0	sp|O08309|KPYK_CLOAB	sp|O08309|KPYK_CLOAB Pyruvate kinase	Clostridium acetobutylicum (strain ATCC 824 / DSM 792 / JCM 1419 / IAM 19013 / LMG 5710 / NBRC 13948 / NRRL B-527 / VKM B-1787 / 2291 / W)	pyk	272562.0	47.0	472.0	3.16e-150	439.0
205194	CSM7KOTO	CD	ABCB7_HUMAN	O75027	98	nonIBD	Healthy_Enriched	37.1	369	3.47e-65	223.0	sp|Q31FG2|MSBA_HYDCU	sp|Q31FG2|MSBA_HYDCU ATP-dependent lipid A-core flippase	Hydrogenovibrio crunogenus (strain DSM 25203 / XCL-2)	msbA	317025.0	33.6	459.0	1.79e-71	239.0
205205	CSM7KOTO	CD	KBL_HUMAN	O75600	170	nonIBD	Healthy_Enriched	55.4	381	7.46e-143	412.0	sp|P0AB78|KBL_ECO57	sp|P0AB78|KBL_ECO57 2-amino-3-ketobutyrate coenzyme A ligase	Escherichia coli O157:H7	kbl	83334.0	58.9	397.0	6.9e-159	455.0
205265	CSM7KOTO	CD	SYMC_HUMAN	P56192	156	CD	CD_Enriched	42.4	302	2.1e-85	274.0	sp|Q8A3M1|SYM_BACTN	sp|Q8A3M1|SYM_BACTN Methionine--tRNA ligase	Bacteroides thetaiotaomicron (strain ATCC 29148 / DSM 2079 / JCM 5827 / CCUG 10774 / NCTC 10582 / VPI-5482 / E50)	metG	226186.0	96.7	304.0	6.76e-228	637.0
205401	CSM7KOTO	CD	CLPB_HUMAN	Q9H078	382	CD	CD_Enriched	40.9	308	4.8e-58	211.0	sp|Q89YY3|CLPB_BACTN	sp|Q89YY3|CLPB_BACTN Chaperone protein ClpB	Bacteroides thetaiotaomicron (strain ATCC 29148 / DSM 2079 / JCM 5827 / CCUG 10774 / NCTC 10582 / VPI-5482 / E50)	clpB	226186.0	85.0	862.0	0.0	1397.0
205579	ESM5MEDN	CD	ENOG_HUMAN	P09104	257	CD	CD_Enriched	50.7	430	4.87e-134	392.0	sp|C4Z1M9|ENO_LACE2	sp|C4Z1M9|ENO_LACE2 Enolase	Lachnospira eligens (strain ATCC 27750 / DSM 3376 / VPI C15-48 / C15-B4)	eno	515620.0	85.3	429.0	1.99e-259	713.0
205672	ESM5MEDN	CD	GLPK2_HUMAN	Q14410	80	nonIBD	Healthy_Enriched	41.2	503	3.8200000000000006e-123	370.0	sp|A7GLY7|GLPK_BACCN	sp|A7GLY7|GLPK_BACCN Glycerol kinase	Bacillus cytotoxicus (strain DSM 22905 / CIP 110041 / 391-98 / NVH 391-98)	glpK	315749.0	48.7	487.0	2.64e-172	497.0
205689	ESM5MEDN	CD	CH60_HUMAN	P10809	310	nonIBD	Healthy_Enriched	49.3	537	7.209999999999999e-172	498.0	sp|A6KXA0|CH60_PHOV8	sp|A6KXA0|CH60_PHOV8 Chaperonin GroEL	Phocaeicola vulgatus (strain ATCC 8482 / DSM 1447 / JCM 5826 / CCUG 4940 / NBRC 14291 / NCTC 11154)	groEL	435590.0	100.0	545.0	0.0	1024.0
205750	ESM5MEDN	CD	GRHPR_HUMAN	Q9UBQ7	31	CD	CD_Enriched	39.6	149	2.09e-26	101.0	sp|C0CMQ8|HPR_BLAHS	sp|C0CMQ8|HPR_BLAHS Hydroxypyruvate reductase	Blautia hydrogenotrophica (strain DSM 10507 / JCM 14656 / S5a33)	hpr	476272.0	53.8	158.0	9.34e-53	172.0
205789	ESM5MEDN	CD	RECQ1_HUMAN	P46063	188	nonIBD	Healthy_Enriched	44.1	220	2.42e-51	175.0	sp|P40724|RECQ_SALTY	sp|P40724|RECQ_SALTY ATP-dependent DNA helicase RecQ	Salmonella typhimurium (strain LT2 / SGSC1412 / ATCC 700720)	recQ	99287.0	46.4	222.0	1.33e-61	205.0
205796	ESM5MEDN	CD	GLGB_HUMAN	Q04446	169	CD	CD_Enriched	45.5	191	8.18e-47	163.0	sp|J9VGQ7|GLGB_CRYN9	sp|J9VGQ7|GLGB_CRYN9 1,4-alpha-glucan-branching enzyme	Cryptococcus neoformans (strain H99 / ATCC 208821 / CBS 10515 / FGSC 9487)	GLC3	235443.0	47.4	192.0	2.83e-51	178.0
205893	ESM5MEDN	CD	NUAK1_HUMAN	O60285	13	nonIBD	Healthy_Enriched	38.2	178	2.59e-29	116.0	sp|Q8R9T6|PKN1_CALS4	sp|Q8R9T6|PKN1_CALS4 Probable serine/threonine-protein kinase Sps1	Caldanaerobacter subterraneus subsp. tengcongensis (strain DSM 15242 / JCM 11007 / NBRC 100824 / MB4)	sps1	273068.0	45.0	238.0	3.94e-61	206.0
205935	ESM5MEDN	CD	MTG2_HUMAN	Q9H4K7	150	CD	CD_Enriched	40.9	335	1.18e-70	225.0	sp|B2UQ30|OBG_AKKM8	sp|B2UQ30|OBG_AKKM8 GTPase Obg	Akkermansia muciniphila (strain ATCC BAA-835 / DSM 22959 / JCM 33894 / BCRC 81048 / CCUG 64013 / CIP 107961 / Muc)	obg	349741.0	93.1	349.0	4.75e-241	659.0
206001	ESM5MEDN	CD	THIOM_HUMAN	Q99757	250	nonIBD	Healthy_Enriched	38.1	84	1.91e-17	72.4	sp|P00275|THIO1_CORNE	sp|P00275|THIO1_CORNE Thioredoxin C-1	Corynebacterium nephridii		1722.0	53.5	99.0	4.37e-36	121.0
206007	ESM5MEDN	CD	RF1ML_HUMAN	Q9UGC7	323	CD	CD_Enriched	55.1	127	5.5499999999999996e-40	137.0	sp|B8I562|RF1_RUMCH	sp|B8I562|RF1_RUMCH Peptide chain release factor 1	Ruminiclostridium cellulolyticum (strain ATCC 35319 / DSM 5812 / JCM 6584 / H10)	prfA	394503.0	66.9	133.0	3.52e-56	182.0
206032	ESM5MEDN	CD	CBS_HUMAN	P35520	299	nonIBD	Healthy_Enriched	41.9	313	1.13e-75	241.0	sp|P0A535|CYSK_MYCBO	sp|P0A535|CYSK_MYCBO O-acetylserine sulfhydrylase	Mycobacterium bovis (strain ATCC BAA-935 / AF2122/97)	cysK	233413.0	60.5	306.0	2.41e-122	356.0
206057	ESM5MEDN	CD	RMXL1_HUMAN	Q96E39	64	CD	CD_Enriched	40.0	75	3.88e-14	65.1	sp|Q44556|RBPD_NOSS1	sp|Q44556|RBPD_NOSS1 Putative RNA-binding protein RbpD	Nostoc sp. (strain PCC 7120 / SAG 25.82 / UTEX 2576)	rbpD	103690.0	53.1	81.0	1.1999999999999998e-23	88.6
206143	ESM5MEDN	CD	MUTA_HUMAN	P22033	237	nonIBD	Healthy_Enriched	61.2	98	3.09e-37	132.0	sp|Q59677|MUTB_PORGI	sp|Q59677|MUTB_PORGI Methylmalonyl-CoA mutase large subunit	Porphyromonas gingivalis (strain ATCC BAA-308 / W83)	mutB	242619.0	78.6	103.0	2.53e-49	169.0
206187	ESM5MEDN	CD	GCH1_HUMAN	P30793	161	CD	CD_Enriched	56.3	183	5.5200000000000006e-64	197.0	sp|Q8A0U0|GCH1_BACTN	sp|Q8A0U0|GCH1_BACTN GTP cyclohydrolase 1	Bacteroides thetaiotaomicron (strain ATCC 29148 / DSM 2079 / JCM 5827 / CCUG 10774 / NCTC 10582 / VPI-5482 / E50)	folE	226186.0	96.3	189.0	9.93e-131	367.0
206235	ESM5MEDN	CD	OGDHL_HUMAN	Q9ULD0	7	CD	CD_Enriched	39.7	956	2.06e-203	607.0	sp|A9M8Q9|ODO1_BRUC2	sp|A9M8Q9|ODO1_BRUC2 2-oxoglutarate dehydrogenase E1 component	Brucella canis (strain ATCC 23365 / NCTC 10854 / RM-666)	sucA	483179.0	44.6	939.0	7.44e-250	730.0
206236	ESM5MEDN	CD	ODO2_HUMAN	P36957	46	CD	CD_Enriched	39.7	373	2.18e-74	237.0	sp|Q92J43|ODO2_RICCN	sp|Q92J43|ODO2_RICCN Dihydrolipoyllysine-residue succinyltransferase component of 2-oxoglutarate dehydrogenase complex	Rickettsia conorii (strain ATCC VR-613 / Malish 7)	sucB	272944.0	46.4	390.0	4.39e-100	304.0
206253	ESM5MEDN	CD	THIOM_HUMAN	Q99757	250	nonIBD	Healthy_Enriched	38.4	99	3.29e-25	92.4	sp|P10472|THIO_CHLTI	sp|P10472|THIO_CHLTI Thioredoxin	Chlorobaculum thiosulfatiphilum	trxA	115852.0	45.9	98.0	5.71e-33	113.0
206273	ESM5MEDN	CD	GNPI1_HUMAN	P46926	167	CD	CD_Enriched	54.5	112	2.63e-36	124.0	sp|A6L7Q8|NAGB_PHOV8	sp|A6L7Q8|NAGB_PHOV8 Glucosamine-6-phosphate deaminase	Phocaeicola vulgatus (strain ATCC 8482 / DSM 1447 / JCM 5826 / CCUG 4940 / NBRC 14291 / NCTC 11154)	nagB	435590.0	70.9	117.0	4.66e-53	170.0
206303	ESM5MEDN	CD	OTC_HUMAN	P00480	88	CD	CD_Enriched	39.9	328	1.7500000000000002e-70	223.0	sp|Q8ZK35|OTCC_SALTY	sp|Q8ZK35|OTCC_SALTY Ornithine carbamoyltransferase, catabolic	Salmonella typhimurium (strain LT2 / SGSC1412 / ATCC 700720)	arcB	99287.0	66.3	332.0	1.45e-150	429.0
206333	ESM5MEDN	CD	CPSM_HUMAN	P31327	285	nonIBD	Healthy_Enriched	37.4	1084	4.79e-231	699.0	sp|O28994|CARB_ARCFU	sp|O28994|CARB_ARCFU Carbamoyl phosphate synthase large chain	Archaeoglobus fulgidus (strain ATCC 49558 / DSM 4304 / JCM 9628 / NBRC 100126 / VC-16)	carB	224325.0	55.1	1074.0	0.0	1162.0
206465	ESM5MEDN	CD	FOLC_HUMAN	Q05932	166	nonIBD	Healthy_Enriched	40.7	182	8.75e-36	138.0	sp|D4GW05|FOLCP_HALVD	sp|D4GW05|FOLCP_HALVD Probable bifunctional folylpolyglutamate synthase/dihydropteroate synthase	Haloferax volcanii (strain ATCC 29605 / DSM 3757 / JCM 8879 / NBRC 14742 / NCIMB 2012 / VKM B-1768 / DS2)	folCP	309800.0	31.1	441.0	2.67e-51	188.0
206466	ESM5MEDN	CD	GALM_HUMAN	Q96C23	422	CD	CD_Enriched	39.6	323	1.39e-75	236.0	sp|P05149|GALM_ACICA	sp|P05149|GALM_ACICA Aldose 1-epimerase	Acinetobacter calcoaceticus	mro	471.0	44.1	365.0	1.41e-100	305.0
206468	ESM5MEDN	CD	GALK1_HUMAN	P51570	146	CD	CD_Enriched	36.5	389	2.22e-63	207.0	sp|P56838|GAL1_THEMA	sp|P56838|GAL1_THEMA Galactokinase	Thermotoga maritima (strain ATCC 43589 / DSM 3109 / JCM 10099 / NBRC 100826 / MSB8)	galK	243274.0	42.1	361.0	2.16e-83	261.0
206469	ESM5MEDN	CD	GALM_HUMAN	Q96C23	422	CD	CD_Enriched	39.4	322	2.95e-73	231.0	sp|P05149|GALM_ACICA	sp|P05149|GALM_ACICA Aldose 1-epimerase	Acinetobacter calcoaceticus	mro	471.0	42.7	358.0	1.39e-88	275.0
206524	ESM5MEDN	CD	DPM1_HUMAN	O60762	125	nonIBD	Healthy_Enriched	35.5	234	4.4999999999999996e-41	141.0	sp|A0QZ12|PPM1_MYCS2	sp|A0QZ12|PPM1_MYCS2 Polyprenol monophosphomannose synthase	Mycolicibacterium smegmatis (strain ATCC 700084 / mc(2)155)	ppm1	246196.0	47.6	229.0	5.639999999999999e-68	213.0
206564	ESM5MEDN	CD	BLM_HUMAN	P54132	132	Tie	Healthy_Enriched	39.5	354	9.59e-68	240.0	sp|P15043|RECQ_ECOLI	sp|P15043|RECQ_ECOLI ATP-dependent DNA helicase RecQ	Escherichia coli (strain K12)	recQ	83333.0	40.8	343.0	1.35e-81	272.0
206650	ESM5MEDN	CD	SYAM_HUMAN	Q5JTZ9	16	nonIBD	Healthy_Enriched	50.0	70	1.6e-14	65.5	sp|A6LEZ8|SYA_PARD8	sp|A6LEZ8|SYA_PARD8 Alanine--tRNA ligase	Parabacteroides distasonis (strain ATCC 8503 / DSM 20701 / CIP 104284 / JCM 5825 / NCTC 11152)	alaS	435591.0	75.4	65.0	3.3200000000000005e-27	105.0
206662	ESM5MEDN	CD	RDH13_HUMAN	Q8NBN7	7	CD	CD_Enriched	44.7	47	4.64e-07	44.3	sp|Q1QU27|ISFD2_CHRI1	sp|Q1QU27|ISFD2_CHRI1 Sulfoacetaldehyde reductase 2	Chromohalobacter israelensis (strain ATCC BAA-138 / DSM 3043 / CIP 106854 / NCIMB 13768 / 1H11)	isfD2	290398.0	46.7	60.0	2.53e-08	51.2
206739	ESM5MEDN	CD	ECHM_HUMAN	P30084	93	nonIBD	Healthy_Enriched	35.4	254	1.45e-35	128.0	sp|P23966|MENB_BACSU	sp|P23966|MENB_BACSU 1,4-dihydroxy-2-naphthoyl-CoA synthase	Bacillus subtilis (strain 168)	menB	224308.0	67.7	269.0	6.3199999999999995e-136	387.0
206750	ESM5MEDN	CD	SYEP_HUMAN	P07814	219	nonIBD	Healthy_Enriched	37.2	514	2.12e-102	335.0	sp|Q8A988|SYP_BACTN	sp|Q8A988|SYP_BACTN Proline--tRNA ligase	Bacteroides thetaiotaomicron (strain ATCC 29148 / DSM 2079 / JCM 5827 / CCUG 10774 / NCTC 10582 / VPI-5482 / E50)	proS	226186.0	93.4	497.0	0.0	946.0
206806	ESM5MEDN	CD	METH_HUMAN	Q99707	302	nonIBD	Healthy_Enriched	60.0	195	4.72e-70	230.0	sp|Q9KUW9|METH_VIBCH	sp|Q9KUW9|METH_VIBCH Methionine synthase	Vibrio cholerae serotype O1 (strain ATCC 39315 / El Tor Inaba N16961)	metH	243277.0	63.6	195.0	1.65e-75	249.0
206837	ESM5MEDN	CD	SAHH_HUMAN	P23526	113	nonIBD	Healthy_Enriched	69.6	79	6.48e-35	122.0	sp|A1BEZ2|SAHH_CHLPD	sp|A1BEZ2|SAHH_CHLPD Adenosylhomocysteinase	Chlorobium phaeobacteroides (strain DSM 266 / SMG 266 / 2430)	ahcY	290317.0	86.1	79.0	2.23e-40	140.0
206863	ESM5MEDN	CD	ABCA3_HUMAN	Q99758	101	nonIBD	Healthy_Enriched	37.6	221	5.13e-39	151.0	sp|P0A9U1|YBHF_ECOLI	sp|P0A9U1|YBHF_ECOLI Probable multidrug ABC transporter ATP-binding protein YbhF	Escherichia coli (strain K12)	ybhF	83333.0	39.0	546.0	8.18e-120	365.0
206874	ESM5MEDN	CD	HPRT_HUMAN	P00492	112	CD	CD_Enriched	37.0	162	2.6200000000000003e-27	102.0	sp|O69537|HGPRT_MYCLE	sp|O69537|HGPRT_MYCLE Hypoxanthine-guanine phosphoribosyltransferase	Mycobacterium leprae (strain TN)	hpt	272631.0	37.7	167.0	1.27e-35	126.0
206875	ESM5MEDN	CD	KAD1_HUMAN	P00568	93	CD	CD_Enriched	40.4	188	5.76e-48	154.0	sp|Q89ZJ0|KAD_BACTN	sp|Q89ZJ0|KAD_BACTN Adenylate kinase	Bacteroides thetaiotaomicron (strain ATCC 29148 / DSM 2079 / JCM 5827 / CCUG 10774 / NCTC 10582 / VPI-5482 / E50)	adk	226186.0	87.7	187.0	8.84e-116	329.0
206877	ESM5MEDN	CD	MTG2_HUMAN	Q9H4K7	150	CD	CD_Enriched	38.1	318	3.6999999999999997e-60	199.0	sp|Q64XA5|OBG_BACFR	sp|Q64XA5|OBG_BACFR GTPase Obg	Bacteroides fragilis (strain YCH46)	obg	295405.0	90.5	367.0	4.25e-248	681.0
206889	ESM5MEDN	CD	RF1ML_HUMAN	Q9UGC7	323	CD	CD_Enriched	41.8	280	5.22e-68	218.0	sp|Q8A011|RF1_BACTN	sp|Q8A011|RF1_BACTN Peptide chain release factor 1	Bacteroides thetaiotaomicron (strain ATCC 29148 / DSM 2079 / JCM 5827 / CCUG 10774 / NCTC 10582 / VPI-5482 / E50)	prfA	226186.0	89.5	370.0	1.58e-240	660.0
206975	ESM5MEDN	CD	PUR8_HUMAN	P30566	115	Tie	Healthy_Enriched	61.3	186	2.89e-72	225.0	sp|Q8HXY5|PUR8_MACFA	sp|Q8HXY5|PUR8_MACFA Adenylosuccinate lyase	Macaca fascicularis	ADSL	9541.0	61.8	186.0	1.34e-71	227.0
207029	ESM5MEDN	CD	SYVC_HUMAN	P26640	234	nonIBD	Healthy_Enriched	35.0	972	6.41e-163	508.0	sp|Q89ZM4|SYV_BACTN	sp|Q89ZM4|SYV_BACTN Valine--tRNA ligase	Bacteroides thetaiotaomicron (strain ATCC 29148 / DSM 2079 / JCM 5827 / CCUG 10774 / NCTC 10582 / VPI-5482 / E50)	valS	226186.0	86.6	896.0	0.0	1587.0
207093	ESM5MEDN	CD	SLC31_HUMAN	Q07837	89	CD	CD_Enriched	38.5	117	7.47e-21	97.1	sp|Q8A1G3|SUSG_BACTN	sp|Q8A1G3|SUSG_BACTN Alpha-amylase SusG	Bacteroides thetaiotaomicron (strain ATCC 29148 / DSM 2079 / JCM 5827 / CCUG 10774 / NCTC 10582 / VPI-5482 / E50)	susG	226186.0	66.2	684.0	0.0	923.0
207099	ESM5MEDN	CD	ASML_HUMAN	O95671	77	CD	CD_Enriched	37.7	212	2.82e-32	121.0	sp|Q8A749|NTPPA_BACTN	sp|Q8A749|NTPPA_BACTN dTTP/UTP pyrophosphatase	Bacteroides thetaiotaomicron (strain ATCC 29148 / DSM 2079 / JCM 5827 / CCUG 10774 / NCTC 10582 / VPI-5482 / E50)	BT_1676	226186.0	74.1	193.0	3.89e-105	303.0
207114	ESM5MEDN	CD	CATA_HUMAN	P04040	70	CD	CD_Enriched	59.6	171	6.49e-74	230.0	sp|P45737|CATA_BACFR	sp|P45737|CATA_BACFR Catalase	Bacteroides fragilis (strain YCH46)	katA	295405.0	86.9	176.0	2.42e-112	331.0
207115	ESM5MEDN	CD	CATA_HUMAN	P04040	70	CD	CD_Enriched	46.8	77	9.34e-19	78.2	sp|P45737|CATA_BACFR	sp|P45737|CATA_BACFR Catalase	Bacteroides fragilis (strain YCH46)	katA	295405.0	78.2	78.0	2.14e-40	140.0
207123	ESM5MEDN	CD	FABD_HUMAN	Q8IVS2	117	CD	CD_Enriched	36.5	208	2.48e-24	98.2	sp|O85140|FABD_SALTY	sp|O85140|FABD_SALTY Malonyl CoA-acyl carrier protein transacylase	Salmonella typhimurium (strain LT2 / SGSC1412 / ATCC 700720)	fabD	99287.0	45.8	192.0	1.71e-39	140.0
207219	ESM5MEDN	CD	KITH_HUMAN	P04183	114	CD	CD_Enriched	36.9	179	1.78e-32	116.0	sp|Q5LHP5|KITH_BACFN	sp|Q5LHP5|KITH_BACFN Thymidine kinase	Bacteroides fragilis (strain ATCC 25285 / DSM 2151 / CCUG 4856 / JCM 11019 / LMG 10263 / NCTC 9343 / Onslow / VPI 2553 / EN-2)	tdk	272559.0	90.9	197.0	2.53e-127	359.0
207237	ESM5MEDN	CD	HEM2_HUMAN	P13716	40	nonIBD	Healthy_Enriched	43.0	314	6.94e-73	228.0	sp|Q43058|HEM2_PHYPA	sp|Q43058|HEM2_PHYPA Delta-aminolevulinic acid dehydratase, chloroplastic	Physcomitrium patens	HEMB	3218.0	60.4	331.0	1.76e-133	389.0
207254	ESM5MEDN	CD	METK2_HUMAN	P31153	248	CD	CD_Enriched	49.5	376	1.24e-122	360.0	sp|B2UR09|METK_AKKM8	sp|B2UR09|METK_AKKM8 S-adenosylmethionine synthase	Akkermansia muciniphila (strain ATCC BAA-835 / DSM 22959 / JCM 33894 / BCRC 81048 / CCUG 64013 / CIP 107961 / Muc)	metK	349741.0	91.6	394.0	2.28e-268	732.0
207255	ESM5MEDN	CD	SAHH_HUMAN	P23526	113	nonIBD	Healthy_Enriched	61.3	465	7.34e-193	543.0	sp|Q01VU1|SAHH_SOLUE	sp|Q01VU1|SAHH_SOLUE Adenosylhomocysteinase	Solibacter usitatus (strain Ellin6076)	ahcY	234267.0	75.0	464.0	9.960000000000001e-259	714.0
207474	ESM5MEDN	CD	EFGM_HUMAN	Q96RP9	399	nonIBD	Healthy_Enriched	39.2	120	5.96e-19	81.6	sp|Q5L8A7|EFG_BACFN	sp|Q5L8A7|EFG_BACFN Elongation factor G	Bacteroides fragilis (strain ATCC 25285 / DSM 2151 / CCUG 4856 / JCM 11019 / LMG 10263 / NCTC 9343 / Onslow / VPI 2553 / EN-2)	fusA	272559.0	98.6	142.0	7.01e-87	270.0
207482	ESM5MEDN	CD	S6A11_HUMAN	P48066	3	UC	UC_Enriched	46.6	73	7.4e-16	69.7	sp|O34383|YOCR_BACSU	sp|O34383|YOCR_BACSU Uncharacterized sodium-dependent transporter YocR	Bacillus subtilis (strain 168)	yocR	224308.0	44.9	69.0	5.12e-15	70.9
207502	ESM5MEDN	CD	GFPT2_HUMAN	O94808	221	CD	CD_Enriched	39.4	685	6.03e-162	479.0	sp|Q8AAB1|GLMS_BACTN	sp|Q8AAB1|GLMS_BACTN Glutamine--fructose-6-phosphate aminotransferase [isomerizing]	Bacteroides thetaiotaomicron (strain ATCC 29148 / DSM 2079 / JCM 5827 / CCUG 10774 / NCTC 10582 / VPI-5482 / E50)	glmS	226186.0	70.0	614.0	1e-313	865.0
207627	ESM5MEDN	CD	UNG_HUMAN	P13051	239	CD	CD_Enriched	65.1	63	1.0400000000000002e-27	100.0	sp|Q2NS03|UNG_SODGM	sp|Q2NS03|UNG_SODGM Uracil-DNA glycosylase	Sodalis glossinidius (strain morsitans)	ung	343509.0	61.5	65.0	1.06e-26	99.4
207634	ESM5MEDN	CD	LONP2_HUMAN	Q86WA8	115	nonIBD	Healthy_Enriched	43.7	355	2.14e-87	278.0	sp|A5FG89|LON_FLAJ1	sp|A5FG89|LON_FLAJ1 Lon protease	Flavobacterium johnsoniae (strain ATCC 17061 / DSM 2064 / JCM 8514 / BCRC 14874 / CCUG 350202 / NBRC 14942 / NCIMB 11054 / UW101)	lon	376686.0	58.1	310.0	5.94e-125	379.0
207649	ESM5MEDN	CD	SERC_HUMAN	Q9Y617	241	nonIBD	Healthy_Enriched	45.4	141	9.07e-36	126.0	sp|A0LK14|SERC_SYNFM	sp|A0LK14|SERC_SYNFM Phosphoserine aminotransferase	Syntrophobacter fumaroxidans (strain DSM 10017 / MPOB)	serC	335543.0	54.6	141.0	1.58e-45	154.0
207735	ESM5MEDN	CD	IMDH1_HUMAN	P20839	84	nonIBD	Healthy_Enriched	39.6	452	3.91e-95	296.0	sp|O67820|IMDH_AQUAE	sp|O67820|IMDH_AQUAE Inosine-5'-monophosphate dehydrogenase	Aquifex aeolicus (strain VF5)	guaB	224324.0	57.0	479.0	2.89e-176	506.0
207736	ESM5MEDN	CD	GUAA_HUMAN	P49915	142	nonIBD	Healthy_Enriched	36.2	547	5.25e-88	284.0	sp|A6LKY1|GUAA_THEM4	sp|A6LKY1|GUAA_THEM4 GMP synthase [glutamine-hydrolyzing]	Thermosipho melanesiensis (strain DSM 12029 / CIP 104789 / BI429)	guaA	391009.0	51.0	514.0	5.93e-165	479.0
207768	ESM5MEDN	CD	PGAM1_HUMAN	P18669	146	CD	CD_Enriched	52.2	247	1.65e-90	267.0	sp|Q5LAT7|GPMA_BACFN	sp|Q5LAT7|GPMA_BACFN 2,3-bisphosphoglycerate-dependent phosphoglycerate mutase	Bacteroides fragilis (strain ATCC 25285 / DSM 2151 / CCUG 4856 / JCM 11019 / LMG 10263 / NCTC 9343 / Onslow / VPI 2553 / EN-2)	gpmA	272559.0	76.4	246.0	2.09e-142	402.0
207779	ESM5MEDN	CD	IDH3A_HUMAN	P50213	74	nonIBD	Healthy_Enriched	35.8	335	1.31e-39	144.0	sp|Q748X2|LEU3_GEOSL	sp|Q748X2|LEU3_GEOSL 3-isopropylmalate dehydrogenase	Geobacter sulfurreducens (strain ATCC 51573 / DSM 12127 / PCA)	leuB	243231.0	66.6	362.0	4.0100000000000005e-164	467.0
207810	ESM5MEDN	CD	MTO1_HUMAN	Q9Y2Z2	343	nonIBD	Healthy_Enriched	39.4	675	1.11e-140	426.0	sp|Q7P0A6|MNMG_CHRVO	sp|Q7P0A6|MNMG_CHRVO tRNA uridine 5-carboxymethylaminomethyl modification enzyme MnmG	Chromobacterium violaceum (strain ATCC 12472 / DSM 30191 / JCM 1249 / CCUG 213 / NBRC 12614 / NCIMB 9131 / NCTC 9757 / MK)	mnmG	243365.0	51.3	637.0	1.05e-210	605.0
207936	ESM5MEDN	CD	C1TC_HUMAN	P11586	228	nonIBD	Healthy_Enriched	42.5	590	7.3e-137	419.0	sp|A8MIN1|FTHS_ALKOO	sp|A8MIN1|FTHS_ALKOO Formate--tetrahydrofolate ligase	Alkaliphilus oremlandii (strain OhILAs)	fhs	350688.0	52.3	539.0	2.24e-199	570.0
207963	ESM5MEDN	CD	SYVC_HUMAN	P26640	234	nonIBD	Healthy_Enriched	44.6	233	2.87e-56	192.0	sp|Q89ZM4|SYV_BACTN	sp|Q89ZM4|SYV_BACTN Valine--tRNA ligase	Bacteroides thetaiotaomicron (strain ATCC 29148 / DSM 2079 / JCM 5827 / CCUG 10774 / NCTC 10582 / VPI-5482 / E50)	valS	226186.0	72.6	230.0	2.7600000000000003e-123	373.0
207976	ESM5MEDN	CD	GUF1_HUMAN	Q8N442	359	nonIBD	Healthy_Enriched	63.8	47	3.97e-14	63.5	sp|C4Z9E3|LEPA_AGARV	sp|C4Z9E3|LEPA_AGARV Elongation factor 4	Agathobacter rectalis (strain ATCC 33656 / DSM 3377 / JCM 17463 / KCTC 5835 / VPI 0990)	lepA	515619.0	79.2	48.0	3.75e-18	78.6
208051	ESM5MEDN	CD	PRPS2_HUMAN	P11908	69	CD	CD_Enriched	45.1	306	2.6299999999999998e-81	248.0	sp|Q7MT83|KPRS_PORGI	sp|Q7MT83|KPRS_PORGI Ribose-phosphate pyrophosphokinase	Porphyromonas gingivalis (strain ATCC BAA-308 / W83)	prs	242619.0	74.6	311.0	2.1500000000000004e-163	460.0
208084	ESM5MEDN	CD	MTO1_HUMAN	Q9Y2Z2	343	nonIBD	Healthy_Enriched	56.1	82	2.33e-24	94.4	sp|A6LG59|MNMG_PARD8	sp|A6LG59|MNMG_PARD8 tRNA uridine 5-carboxymethylaminomethyl modification enzyme MnmG	Parabacteroides distasonis (strain ATCC 8503 / DSM 20701 / CIP 104284 / JCM 5825 / NCTC 11152)	mnmG	435591.0	78.3	83.0	2.3600000000000003e-37	134.0
208379	ESM5MEDN	CD	GLYM_HUMAN	P34897	130	CD	CD_Enriched	48.0	177	3.57e-44	152.0	sp|C4ZH69|GLYA_AGARV	sp|C4ZH69|GLYA_AGARV Serine hydroxymethyltransferase	Agathobacter rectalis (strain ATCC 33656 / DSM 3377 / JCM 17463 / KCTC 5835 / VPI 0990)	glyA	515619.0	100.0	191.0	6.630000000000001e-132	379.0
208405	ESM5MEDN	CD	CBS_HUMAN	P35520	299	nonIBD	Healthy_Enriched	44.5	310	6.45e-75	239.0	sp|O32978|CYSK_MYCLE	sp|O32978|CYSK_MYCLE O-acetylserine sulfhydrylase	Mycobacterium leprae (strain TN)	cysK	272631.0	58.8	306.0	2.36e-120	351.0
208412	ESM5MEDN	CD	PURA1_HUMAN	Q8N142	213	nonIBD	Healthy_Enriched	44.5	429	5.2299999999999985e-115	343.0	sp|Q5LAD5|PURA_BACFN	sp|Q5LAD5|PURA_BACFN Adenylosuccinate synthetase	Bacteroides fragilis (strain ATCC 25285 / DSM 2151 / CCUG 4856 / JCM 11019 / LMG 10263 / NCTC 9343 / Onslow / VPI 2553 / EN-2)	purA	272559.0	92.9	423.0	1.03e-299	814.0
208415	ESM5MEDN	CD	HARS1_HUMAN	P12081	80	nonIBD	Healthy_Enriched	35.3	470	1.58e-74	242.0	sp|Q64QS2|SYH_BACFR	sp|Q64QS2|SYH_BACFR Histidine--tRNA ligase	Bacteroides fragilis (strain YCH46)	hisS	295405.0	91.8	453.0	4.0399999999999997e-299	815.0
208419	ESM5MEDN	CD	CH60_HUMAN	P10809	310	nonIBD	Healthy_Enriched	48.6	537	1.45e-171	497.0	sp|Q8A6P8|CH60_BACTN	sp|Q8A6P8|CH60_BACTN Chaperonin GroEL	Bacteroides thetaiotaomicron (strain ATCC 29148 / DSM 2079 / JCM 5827 / CCUG 10774 / NCTC 10582 / VPI-5482 / E50)	groEL	226186.0	95.8	545.0	0.0	984.0
208435	ESM5MEDN	CD	PGAM1_HUMAN	P18669	146	CD	CD_Enriched	52.8	250	4.17e-92	271.0	sp|Q8A8R2|GPMA1_BACTN	sp|Q8A8R2|GPMA1_BACTN 2,3-bisphosphoglycerate-dependent phosphoglycerate mutase 1	Bacteroides thetaiotaomicron (strain ATCC 29148 / DSM 2079 / JCM 5827 / CCUG 10774 / NCTC 10582 / VPI-5482 / E50)	gpmA1	226186.0	96.0	249.0	4.91e-181	499.0
208438	ESM5MEDN	CD	PFKAL_HUMAN	P17858	196	CD	CD_Enriched	42.7	347	9.95e-75	244.0	sp|Q8A8R5|PFKA1_BACTN	sp|Q8A8R5|PFKA1_BACTN ATP-dependent 6-phosphofructokinase 1	Bacteroides thetaiotaomicron (strain ATCC 29148 / DSM 2079 / JCM 5827 / CCUG 10774 / NCTC 10582 / VPI-5482 / E50)	pfkA1	226186.0	98.2	325.0	6.15e-228	624.0
208498	ESM5MEDN	CD	PRDX6_HUMAN	P30041	15	CD	CD_Enriched	56.8	44	1.48e-11	55.8	sp|O67024|TDXH_AQUAE	sp|O67024|TDXH_AQUAE Peroxiredoxin	Aquifex aeolicus (strain VF5)	aq_858	224324.0	76.6	47.0	7.08e-22	86.3
208558	ESM5MEDN	CD	KBL_HUMAN	O75600	170	nonIBD	Healthy_Enriched	51.6	126	4.29e-37	130.0	sp|P0AB78|KBL_ECO57	sp|P0AB78|KBL_ECO57 2-amino-3-ketobutyrate coenzyme A ligase	Escherichia coli O157:H7	kbl	83334.0	57.3	131.0	5e-43	148.0
208666	ESM5MEDN	CD	MCCA_HUMAN	Q96RQ3	121	CD	CD_Enriched	45.3	181	7.1400000000000015e-43	151.0	sp|Q06862|ACCC_NOSS1	sp|Q06862|ACCC_NOSS1 Biotin carboxylase	Nostoc sp. (strain PCC 7120 / SAG 25.82 / UTEX 2576)	accC	103690.0	55.7	158.0	2.52e-53	178.0
208674	ESM5MEDN	CD	PPCE_HUMAN	P48147	72	CD	CD_Enriched	46.1	193	2.34e-45	158.0	sp|P27028|PPCE_ELIME	sp|P27028|PPCE_ELIME Prolyl endopeptidase	Elizabethkingia meningoseptica	f1pep1	238.0	45.4	194.0	3.58e-48	169.0
208793	ESM5MEDN	CD	MTDC_HUMAN	P13995	189	CD	CD_Enriched	48.5	295	2.18e-85	259.0	sp|Q5LAX0|FOLD_BACFN	sp|Q5LAX0|FOLD_BACFN Bifunctional protein FolD	Bacteroides fragilis (strain ATCC 25285 / DSM 2151 / CCUG 4856 / JCM 11019 / LMG 10263 / NCTC 9343 / Onslow / VPI 2553 / EN-2)	folD	272559.0	96.2	293.0	2.44e-203	559.0
208975	ESM5MEDN	CD	SERC_HUMAN	Q9Y617	241	nonIBD	Healthy_Enriched	39.9	361	3.78e-80	249.0	sp|Q8A8L4|SERC_BACTN	sp|Q8A8L4|SERC_BACTN Phosphoserine aminotransferase	Bacteroides thetaiotaomicron (strain ATCC 29148 / DSM 2079 / JCM 5827 / CCUG 10774 / NCTC 10582 / VPI-5482 / E50)	serC	226186.0	95.8	355.0	1.83e-252	689.0
208992	ESM5MEDN	CD	LIPT2_HUMAN	A6NK58	87	CD	CD_Enriched	43.6	204	1.79e-41	140.0	sp|Q64UP8|LIPB_BACFR	sp|Q64UP8|LIPB_BACFR Octanoyltransferase	Bacteroides fragilis (strain YCH46)	lipB	295405.0	83.2	214.0	2.53e-133	376.0
209059	ESM5MEDN	CD	MOCS1_HUMAN	Q9NZB8	81	nonIBD	Healthy_Enriched	42.6	310	8.560000000000006e-72	233.0	sp|B0TI16|MOAA_HELMI	sp|B0TI16|MOAA_HELMI GTP 3',8-cyclase	Heliobacterium modesticaldum (strain ATCC 51547 / Ice1)	moaA	498761.0	47.9	330.0	7.15e-88	269.0
209103	ESM5MEDN	CD	DNJB1_HUMAN	P25685	24	CD	CD_Enriched	54.5	55	3.39e-13	67.8	sp|B2RLJ0|DNAJ_PORG3	sp|B2RLJ0|DNAJ_PORG3 Chaperone protein DnaJ	Porphyromonas gingivalis (strain ATCC 33277 / DSM 20709 / CIP 103683 / JCM 12257 / NCTC 11834 / 2561)	dnaJ	431947.0	63.8	58.0	1.59e-16	81.3
209128	ESM5MEDN	CD	DDX3X_HUMAN	O00571	79	CD	CD_Enriched	40.8	213	5.68e-40	143.0	sp|P25888|RHLE_ECOLI	sp|P25888|RHLE_ECOLI ATP-dependent RNA helicase RhlE	Escherichia coli (strain K12)	rhlE	83333.0	53.1	196.0	1.99e-61	200.0
209218	ESM5MEDN	CD	NEC2_HUMAN	P16519	14	Tie	Healthy_Enriched	36.9	84	5.42e-09	58.5	sp|Q45670|THES_BACSJ	sp|Q45670|THES_BACSJ Thermophilic serine proteinase	Bacillus sp. (strain AK1)		268807.0	32.7	349.0	4.3800000000000004e-29	122.0
209338	ESM5MEDN	CD	DCTD_HUMAN	P32321	186	CD	CD_Enriched	42.6	122	1.49e-19	79.7	sp|P32393|COMEB_BACSU	sp|P32393|COMEB_BACSU ComE operon protein 2	Bacillus subtilis (strain 168)	comEB	224308.0	37.3	134.0	2.4e-22	90.5
209474	ESM5MEDN	CD	SERC_HUMAN	Q9Y617	241	nonIBD	Healthy_Enriched	52.3	216	1.9e-64	205.0	sp|Q81BC0|SERC_BACCR	sp|Q81BC0|SERC_BACCR Phosphoserine aminotransferase	Bacillus cereus (strain ATCC 14579 / DSM 31 / CCUG 7414 / JCM 2152 / NBRC 15305 / NCIMB 9373 / NCTC 2599 / NRRL B-3711)	serC	226900.0	55.1	216.0	1.3e-75	237.0
209482	ESM5MEDN	CD	PLPL6_HUMAN	Q8IY17	30	nonIBD	Healthy_Enriched	54.2	48	3.95e-12	64.3	sp|Q6CWC2|NTE1_KLULA	sp|Q6CWC2|NTE1_KLULA Lysophospholipase NTE1	Kluyveromyces lactis (strain ATCC 8585 / CBS 2359 / DSM 70799 / NBRC 1267 / NRRL Y-1140 / WM37)	NTE1	284590.0	68.6	51.0	4.33e-15	76.6
209575	ESM5MEDN	CD	DHB8_HUMAN	Q92506	200	nonIBD	Healthy_Enriched	42.6	249	2.19e-51	167.0	sp|Q5HPW0|FABG_STAEQ	sp|Q5HPW0|FABG_STAEQ 3-oxoacyl-[acyl-carrier-protein] reductase FabG	Staphylococcus epidermidis (strain ATCC 35984 / DSM 28319 / BCRC 17069 / CCUG 31568 / BM 3577 / RP62A)	fabG	176279.0	51.2	242.0	1.7800000000000002e-79	242.0
209619	ESM5MEDN	CD	PFKAL_HUMAN	P17858	196	CD	CD_Enriched	43.6	351	1.71e-76	249.0	sp|Q8A624|PFKA2_BACTN	sp|Q8A624|PFKA2_BACTN ATP-dependent 6-phosphofructokinase 2	Bacteroides thetaiotaomicron (strain ATCC 29148 / DSM 2079 / JCM 5827 / CCUG 10774 / NCTC 10582 / VPI-5482 / E50)	pfkA2	226186.0	89.3	326.0	3.04e-209	577.0
209630	ESM5MEDN	CD	AFG32_HUMAN	Q9Y4W6	327	nonIBD	Healthy_Enriched	46.8	634	1.5699999999999998e-180	532.0	sp|A6LD25|FTSH_PARD8	sp|A6LD25|FTSH_PARD8 ATP-dependent zinc metalloprotease FtsH	Parabacteroides distasonis (strain ATCC 8503 / DSM 20701 / CIP 104284 / JCM 5825 / NCTC 11152)	ftsH	435591.0	68.4	630.0	2.27e-300	836.0
209640	ESM5MEDN	CD	SYAC_HUMAN	P49588	225	nonIBD	Healthy_Enriched	35.2	967	6.039999999999994e-159	489.0	sp|A6L1L8|SYA_PHOV8	sp|A6L1L8|SYA_PHOV8 Alanine--tRNA ligase	Phocaeicola vulgatus (strain ATCC 8482 / DSM 1447 / JCM 5826 / CCUG 4940 / NBRC 14291 / NCTC 11154)	alaS	435590.0	99.7	871.0	0.0	1711.0
209656	ESM5MEDN	CD	POLK_HUMAN	Q9UBT6	74	CD	CD_Enriched	48.5	103	3.98e-23	100.0	sp|Q64X95|DPO4_BACFR	sp|Q64X95|DPO4_BACFR DNA polymerase IV	Bacteroides fragilis (strain YCH46)	dinB	295405.0	80.1	352.0	3.6000000000000007e-208	577.0
209658	ESM5MEDN	CD	PGAM1_HUMAN	P18669	146	CD	CD_Enriched	51.0	247	6.95e-87	258.0	sp|Q5LAT7|GPMA_BACFN	sp|Q5LAT7|GPMA_BACFN 2,3-bisphosphoglycerate-dependent phosphoglycerate mutase	Bacteroides fragilis (strain ATCC 25285 / DSM 2151 / CCUG 4856 / JCM 11019 / LMG 10263 / NCTC 9343 / Onslow / VPI 2553 / EN-2)	gpmA	272559.0	83.7	246.0	9.59e-157	438.0
209700	ESM5MEDN	CD	FTCD_HUMAN	O95954	130	CD	CD_Enriched	37.7	151	1.24e-24	97.8	sp|Q99XR4|GLFT_STRP1	sp|Q99XR4|GLFT_STRP1 Glutamate formimidoyltransferase	Streptococcus pyogenes serotype M1	M5005_Spy1772	301447.0	56.3	142.0	3.08e-53	172.0
209704	ESM5MEDN	CD	DPM1_HUMAN	O60762	125	nonIBD	Healthy_Enriched	40.2	112	9.83e-19	78.2	sp|A0QZ12|PPM1_MYCS2	sp|A0QZ12|PPM1_MYCS2 Polyprenol monophosphomannose synthase	Mycolicibacterium smegmatis (strain ATCC 700084 / mc(2)155)	ppm1	246196.0	50.0	110.0	9.39e-29	107.0
209758	ESM5MEDN	CD	CH60_HUMAN	P10809	310	nonIBD	Healthy_Enriched	53.9	167	2.54e-51	172.0	sp|Q8A6P8|CH60_BACTN	sp|Q8A6P8|CH60_BACTN Chaperonin GroEL	Bacteroides thetaiotaomicron (strain ATCC 29148 / DSM 2079 / JCM 5827 / CCUG 10774 / NCTC 10582 / VPI-5482 / E50)	groEL	226186.0	99.4	168.0	3.22e-104	311.0
209799	ESM5MEDN	CD	GFPT2_HUMAN	O94808	221	CD	CD_Enriched	39.6	684	4.75e-164	484.0	sp|Q8AAB1|GLMS_BACTN	sp|Q8AAB1|GLMS_BACTN Glutamine--fructose-6-phosphate aminotransferase [isomerizing]	Bacteroides thetaiotaomicron (strain ATCC 29148 / DSM 2079 / JCM 5827 / CCUG 10774 / NCTC 10582 / VPI-5482 / E50)	glmS	226186.0	81.9	614.0	0.0	1020.0
209801	ESM5MEDN	CD	PYR1_HUMAN	P27708	902	nonIBD	Healthy_Enriched	49.9	355	4.95e-114	364.0	sp|Q1DUF5|CARA_COCIM	sp|Q1DUF5|CARA_COCIM Carbamoyl phosphate synthase arginine-specific small chain	Coccidioides immitis (strain RS)	CPA1	246410.0	48.7	357.0	2.11e-119	356.0
209914	ESM5MEDN	CD	CUTC_HUMAN	Q9NTM9	128	CD	CD_Enriched	49.6	224	1.58e-72	221.0	sp|Q89ZG1|CUTC_BACTN	sp|Q89ZG1|CUTC_BACTN PF03932 family protein CutC	Bacteroides thetaiotaomicron (strain ATCC 29148 / DSM 2079 / JCM 5827 / CCUG 10774 / NCTC 10582 / VPI-5482 / E50)	cutC	226186.0	86.7	225.0	7.24e-138	389.0
210022	ESM5MEDN	CD	PPBT_HUMAN	P05186	9	Tie	Healthy_Enriched	40.7	91	7.78e-10	56.6	sp|P19406|PPB4_BACSU	sp|P19406|PPB4_BACSU Alkaline phosphatase 4	Bacillus subtilis (strain 168)	phoA	224308.0	38.4	185.0	3.03e-24	101.0
210092	ESM5MEDN	CD	TDH_HUMAN	Q8IZJ6	82	CD	CD_Enriched	44.5	164	2.39e-37	131.0	sp|Q4L3L8|Y2450_STAHJ	sp|Q4L3L8|Y2450_STAHJ Uncharacterized epimerase/dehydratase SH2450	Staphylococcus haemolyticus (strain JCSC1435)	SH2450	279808.0	59.1	279.0	2.4e-114	334.0
210223	ESM5MEDN	CD	EFGM_HUMAN	Q96RP9	399	nonIBD	Healthy_Enriched	39.9	168	1.06e-36	134.0	sp|A0M5A0|EFG_CHRFK	sp|A0M5A0|EFG_CHRFK Elongation factor G	Christiangramia forsetii (strain DSM 17595 / CGMCC 1.15422 / KT0803)	fusA	411154.0	72.7	172.0	1.09e-82	261.0
210269	ESM5MEDN	CD	GCSP_HUMAN	P23378	266	CD	CD_Enriched	46.3	203	7.96e-53	181.0	sp|Q64UQ7|GCSP_BACFR	sp|Q64UQ7|GCSP_BACFR Glycine dehydrogenase (decarboxylating)	Bacteroides fragilis (strain YCH46)	gcvP	295405.0	83.8	204.0	1.05e-111	343.0
210284	ESM5MEDN	CD	FABD_HUMAN	Q8IVS2	117	CD	CD_Enriched	36.5	296	7.1400000000000015e-43	150.0	sp|P71019|FABD_BACSU	sp|P71019|FABD_BACSU Malonyl CoA-acyl carrier protein transacylase	Bacillus subtilis (strain 168)	fabD	224308.0	43.2	294.0	3.47e-75	235.0
210311	ESM5MEDN	CD	HPRT_HUMAN	P00492	112	CD	CD_Enriched	36.5	181	8.299999999999999e-34	119.0	sp|Q5HIG5|HGPRT_STAAC	sp|Q5HIG5|HGPRT_STAAC Hypoxanthine-guanine phosphoribosyltransferase	Staphylococcus aureus (strain COL)	hpt	93062.0	59.0	178.0	5.899999999999999e-68	207.0
210312	ESM5MEDN	CD	AFG32_HUMAN	Q9Y4W6	327	nonIBD	Healthy_Enriched	47.7	505	3.6e-135	417.0	sp|B0K5A3|FTSH1_THEPX	sp|B0K5A3|FTSH1_THEPX ATP-dependent zinc metalloprotease FtsH 1	Thermoanaerobacter sp. (strain X514)	ftsH1	399726.0	68.5	463.0	1.1e-219	631.0
210320	ESM5MEDN	CD	PYRG2_HUMAN	Q9NRF8	79	CD	CD_Enriched	35.6	180	6.01e-37	133.0	sp|Q8AA75|PYRG_BACTN	sp|Q8AA75|PYRG_BACTN CTP synthase	Bacteroides thetaiotaomicron (strain ATCC 29148 / DSM 2079 / JCM 5827 / CCUG 10774 / NCTC 10582 / VPI-5482 / E50)	pyrG	226186.0	90.8	173.0	1.67e-106	317.0
210390	ESM5MEDN	CD	LDHB_HUMAN	P07195	5	CD	CD_Enriched	41.2	165	1.01e-36	128.0	sp|Q5L8Z8|MDH_BACFN	sp|Q5L8Z8|MDH_BACFN Malate dehydrogenase	Bacteroides fragilis (strain ATCC 25285 / DSM 2151 / CCUG 4856 / JCM 11019 / LMG 10263 / NCTC 9343 / Onslow / VPI 2553 / EN-2)	mdh	272559.0	72.3	159.0	9.91e-78	236.0
210486	ESM5MEDN	CD	PNPH_HUMAN	P00491	181	CD	CD_Enriched	49.8	273	2.09e-80	243.0	sp|P46354|PUNA_BACSU	sp|P46354|PUNA_BACSU Purine nucleoside phosphorylase 1	Bacillus subtilis (strain 168)	punA	224308.0	52.8	271.0	6.209999999999999e-94	280.0
210501	ESM5MEDN	CD	NPT2A_HUMAN	Q06495	127	CD	CD_Enriched	40.0	95	2.04e-12	69.7	sp|P0AF43|YJBB_ECOLI	sp|P0AF43|YJBB_ECOLI Putative inorganic phosphate export protein YjbB	Escherichia coli (strain K12)	yjbB	83333.0	25.5	552.0	2.88e-35	143.0
210508	ESM5MEDN	CD	ASSY_HUMAN	P00966	138	nonIBD	Healthy_Enriched	42.1	76	6.47e-11	55.8	sp|Q8P8J4|ASSY_XANCP	sp|Q8P8J4|ASSY_XANCP Argininosuccinate synthase	Xanthomonas campestris pv. campestris (strain ATCC 33913 / DSM 3586 / NCPPB 528 / LMG 568 / P 25)	argG	190485.0	53.3	75.0	4.84e-17	76.6
210521	ESM5MEDN	CD	GTPB8_HUMAN	Q8N3Z3	97	nonIBD	Healthy_Enriched	37.2	148	1.26e-20	86.7	sp|Q64UN4|ENGB_BACFR	sp|Q64UN4|ENGB_BACFR Probable GTP-binding protein EngB	Bacteroides fragilis (strain YCH46)	engB	295405.0	83.1	201.0	7.12e-121	343.0
210550	ESM5MEDN	CD	SYVC_HUMAN	P26640	234	nonIBD	Healthy_Enriched	36.6	303	1.87e-46	165.0	sp|Q89ZM4|SYV_BACTN	sp|Q89ZM4|SYV_BACTN Valine--tRNA ligase	Bacteroides thetaiotaomicron (strain ATCC 29148 / DSM 2079 / JCM 5827 / CCUG 10774 / NCTC 10582 / VPI-5482 / E50)	valS	226186.0	88.8	250.0	3.81e-163	476.0
210580	ESM5MEDN	CD	ATP7A_HUMAN	Q04656	105	nonIBD	Healthy_Enriched	48.9	92	2.62e-15	72.4	sp|P37279|ATCS_SYNE7	sp|P37279|ATCS_SYNE7 Probable copper-transporting ATPase PacS	Synechococcus elongatus (strain ATCC 33912 / PCC 7942 / FACHB-805)	pacS	1140.0	66.3	80.0	1.5899999999999999e-24	102.0
210582	ESM5MEDN	CD	ARSG_HUMAN	Q96EG1	19	nonIBD	Healthy_Enriched	48.3	58	4.64e-07	48.9	sp|Q8A2H2|GALSF_BACTN	sp|Q8A2H2|GALSF_BACTN N-acetylgalactosamine-6-O-sulfatase	Bacteroides thetaiotaomicron (strain ATCC 29148 / DSM 2079 / JCM 5827 / CCUG 10774 / NCTC 10582 / VPI-5482 / E50)	BT_3333	226186.0	51.5	196.0	2.66e-63	206.0
210584	ESM5MEDN	CD	NSUN6_HUMAN	Q8TEA1	28	nonIBD	Healthy_Enriched	38.6	184	8.78e-26	108.0	sp|P94464|RSMB_BACSU	sp|P94464|RSMB_BACSU Probable ribosomal RNA small subunit methyltransferase B	Bacillus subtilis (strain 168)	rsmB	224308.0	33.7	448.0	1e-58	202.0
210604	ESM5MEDN	CD	POLK_HUMAN	Q9UBT6	74	CD	CD_Enriched	52.8	108	7.31e-29	117.0	sp|Q64X95|DPO4_BACFR	sp|Q64X95|DPO4_BACFR DNA polymerase IV	Bacteroides fragilis (strain YCH46)	dinB	295405.0	85.9	362.0	1.85e-227	626.0
210677	ESM5MEDN	CD	SODM_HUMAN	P04179	139	CD	CD_Enriched	42.1	195	2.49e-46	152.0	sp|P53638|SODF_BACFR	sp|P53638|SODF_BACFR Superoxide dismutase [Fe]	Bacteroides fragilis (strain YCH46)	sodB	295405.0	91.7	193.0	8.139999999999999e-135	378.0
210685	ESM5MEDN	CD	MOCS3_HUMAN	O95396	115	nonIBD	Healthy_Enriched	48.0	221	1.2900000000000001e-56	186.0	sp|Q72J02|TTUC_THET2	sp|Q72J02|TTUC_THET2 Sulfur carrier protein adenylyltransferase	Thermus thermophilus (strain ATCC BAA-163 / DSM 7039 / HB27)	ttuC	262724.0	50.7	225.0	4.4199999999999995e-67	211.0
210689	ESM5MEDN	CD	PRPS1_HUMAN	P60891	97	nonIBD	Healthy_Enriched	48.9	305	2.07e-89	269.0	sp|Q7MT83|KPRS_PORGI	sp|Q7MT83|KPRS_PORGI Ribose-phosphate pyrophosphokinase	Porphyromonas gingivalis (strain ATCC BAA-308 / W83)	prs	242619.0	77.2	303.0	9.88e-165	463.0
210712	ESM5MEDN	CD	GLGB_HUMAN	Q04446	169	CD	CD_Enriched	56.2	185	1.26e-64	210.0	sp|Q8NKE1|GLGB_RHIID	sp|Q8NKE1|GLGB_RHIID 1,4-alpha-glucan-branching enzyme	Rhizophagus irregularis (strain DAOM 181602 / DAOM 197198 / MUCL 43194)	GLC3	747089.0	57.3	185.0	7.54e-68	222.0
210738	ESM5MEDN	CD	AQP1_HUMAN	P29972	20	Tie	Common_Disease	41.5	183	6.02e-33	119.0	sp|P60925|AQPZ_RHOPA	sp|P60925|AQPZ_RHOPA Aquaporin Z	Rhodopseudomonas palustris (strain ATCC BAA-98 / CGA009)	aqpZ	258594.0	52.3	216.0	6.89e-60	191.0
210747	ESM5MEDN	CD	UNG_HUMAN	P13051	239	CD	CD_Enriched	64.5	62	2.9e-24	91.3	sp|Q5L9D9|UNG2_BACFN	sp|Q5L9D9|UNG2_BACFN Uracil-DNA glycosylase 2	Bacteroides fragilis (strain ATCC 25285 / DSM 2151 / CCUG 4856 / JCM 11019 / LMG 10263 / NCTC 9343 / Onslow / VPI 2553 / EN-2)	ung2	272559.0	93.5	62.0	1.4699999999999999e-38	129.0
210755	ESM5MEDN	CD	DDX27_HUMAN	Q96GQ7	20	Tie	Healthy_Enriched	47.5	40	1.17e-07	44.7	sp|Q8XA87|DEAD_ECO57	sp|Q8XA87|DEAD_ECO57 ATP-dependent RNA helicase DeaD	Escherichia coli O157:H7	deaD	83334.0	59.0	39.0	1.42e-08	50.8
210817	ESM5MEDN	CD	KPYR_HUMAN	P30613	111	nonIBD	Healthy_Enriched	38.6	329	2.2500000000000001e-57	194.0	sp|Q55863|KPYK1_SYNY3	sp|Q55863|KPYK1_SYNY3 Pyruvate kinase 1	Synechocystis sp. (strain ATCC 27184 / PCC 6803 / Kazusa)	pyk1	1111708.0	38.5	325.0	2.34e-63	211.0
210932	ESM5MEDN	CD	SODM_HUMAN	P04179	139	CD	CD_Enriched	43.3	210	1.35e-53	172.0	sp|Q9Y8H8|SODF_AERPE	sp|Q9Y8H8|SODF_AERPE Superoxide dismutase [Mn/Fe]	Aeropyrum pernix (strain ATCC 700893 / DSM 11879 / JCM 9820 / NBRC 100138 / K1)	sod	272557.0	47.2	199.0	2.44e-61	195.0
210997	ESM5MEDN	CD	CTBP2_HUMAN	P56545	20	CD	Common_Disease	36.5	74	1.19e-06	43.9	sp|C0CMQ8|HPR_BLAHS	sp|C0CMQ8|HPR_BLAHS Hydroxypyruvate reductase	Blautia hydrogenotrophica (strain DSM 10507 / JCM 14656 / S5a33)	hpr	476272.0	60.5	81.0	3.76e-28	105.0
211095	ESM5MEDN	CD	PYGM_HUMAN	P11217	160	nonIBD	Healthy_Enriched	40.2	706	9.4e-154	466.0	sp|P29849|PHSM_STRPN	sp|P29849|PHSM_STRPN Maltodextrin phosphorylase	Streptococcus pneumoniae serotype 4 (strain ATCC BAA-334 / TIGR4)	malP	170187.0	61.2	690.0	4.39e-292	819.0
211098	ESM5MEDN	CD	CH60_HUMAN	P10809	310	nonIBD	Healthy_Enriched	47.4	352	1.19e-100	308.0	sp|C4ZD46|CH60_AGARV	sp|C4ZD46|CH60_AGARV Chaperonin GroEL	Agathobacter rectalis (strain ATCC 33656 / DSM 3377 / JCM 17463 / KCTC 5835 / VPI 0990)	groEL	515619.0	72.1	351.0	1.87e-166	478.0
211208	ESM5MEDN	CD	C1TC_HUMAN	P11586	228	nonIBD	Healthy_Enriched	40.8	196	5.06e-36	132.0	sp|A6LAR6|FTHS_PARD8	sp|A6LAR6|FTHS_PARD8 Formate--tetrahydrofolate ligase	Parabacteroides distasonis (strain ATCC 8503 / DSM 20701 / CIP 104284 / JCM 5825 / NCTC 11152)	fhs	435591.0	80.1	186.0	8.57e-101	304.0
211226	ESM5MEDN	CD	COAC_HUMAN	Q96CD2	28	CD	CD_Enriched	38.7	93	5.25e-09	50.4	sp|Q5E8M6|COABC_ALIF1	sp|Q5E8M6|COABC_ALIF1 Coenzyme A biosynthesis bifunctional protein CoaBC	Aliivibrio fischeri (strain ATCC 700601 / ES114)	coaBC	312309.0	54.9	91.0	6.429999999999999e-23	93.6
211262	ESM5MEDN	CD	PUR2_HUMAN	P22102	480	nonIBD	Healthy_Enriched	44.3	345	1.22e-87	283.0	sp|Q87KS8|PUR2_VIBPA	sp|Q87KS8|PUR2_VIBPA Phosphoribosylamine--glycine ligase	Vibrio parahaemolyticus serotype O3:K6 (strain RIMD 2210633)	purD	223926.0	45.5	347.0	3.97e-100	305.0
211302	ESM5MEDN	CD	RM11_HUMAN	Q9Y3B7	68	nonIBD	Healthy_Enriched	39.0	141	2.78e-22	87.0	sp|Q18CE5|RL11_CLOD6	sp|Q18CE5|RL11_CLOD6 Large ribosomal subunit protein uL11	Clostridioides difficile (strain 630)	rplK	272563.0	75.0	140.0	2.32e-67	203.0
211322	ESM5MEDN	CD	CLPX_HUMAN	O76031	302	nonIBD	Healthy_Enriched	45.5	134	1.36e-32	121.0	sp|C4ZGF5|CLPX_AGARV	sp|C4ZGF5|CLPX_AGARV ATP-dependent Clp protease ATP-binding subunit ClpX	Agathobacter rectalis (strain ATCC 33656 / DSM 3377 / JCM 17463 / KCTC 5835 / VPI 0990)	clpX	515619.0	98.8	162.0	1.94e-105	310.0
211349	ESM5MEDN	CD	TRUB1_HUMAN	Q8WWH5	123	CD	CD_Enriched	36.1	208	4.8199999999999994e-34	124.0	sp|A6KZJ9|TRUB_PHOV8	sp|A6KZJ9|TRUB_PHOV8 tRNA pseudouridine synthase B	Phocaeicola vulgatus (strain ATCC 8482 / DSM 1447 / JCM 5826 / CCUG 4940 / NBRC 14291 / NCTC 11154)	truB	435590.0	60.8	204.0	7.55e-80	241.0
211380	ESM5MEDN	CD	TPIS_HUMAN	P60174	224	CD	CD_Enriched	46.0	248	2.85e-61	192.0	sp|Q5L923|TPIS_BACFN	sp|Q5L923|TPIS_BACFN Triosephosphate isomerase	Bacteroides fragilis (strain ATCC 25285 / DSM 2151 / CCUG 4856 / JCM 11019 / LMG 10263 / NCTC 9343 / Onslow / VPI 2553 / EN-2)	tpiA	272559.0	97.2	251.0	9.79e-173	478.0
211382	ESM5MEDN	CD	GCH1_HUMAN	P30793	161	CD	CD_Enriched	57.7	189	5.05e-68	207.0	sp|Q5L925|GCH1_BACFN	sp|Q5L925|GCH1_BACFN GTP cyclohydrolase 1	Bacteroides fragilis (strain ATCC 25285 / DSM 2151 / CCUG 4856 / JCM 11019 / LMG 10263 / NCTC 9343 / Onslow / VPI 2553 / EN-2)	folE	272559.0	91.7	193.0	4.77e-127	358.0
211404	ESM5MEDN	CD	RPE_HUMAN	Q96AT9	243	nonIBD	Healthy_Enriched	38.3	209	8.03e-41	138.0	sp|O34557|RPE_BACSU	sp|O34557|RPE_BACSU Ribulose-phosphate 3-epimerase	Bacillus subtilis (strain 168)	rpe	224308.0	46.6	206.0	2.55e-62	196.0
211458	ESM5MEDN	CD	PPCE_HUMAN	P48147	72	CD	CD_Enriched	49.7	171	1.36e-48	166.0	sp|Q06903|PPCE_AERHY	sp|Q06903|PPCE_AERHY Prolyl endopeptidase	Aeromonas hydrophila		644.0	53.3	169.0	4.49e-53	182.0
211554	ESM5MEDN	CD	MAP11_HUMAN	P53582	209	CD	CD_Enriched	41.0	251	1.86e-49	167.0	sp|P69000|MAP1_CLOAB	sp|P69000|MAP1_CLOAB Methionine aminopeptidase	Clostridium acetobutylicum (strain ATCC 824 / DSM 792 / JCM 1419 / IAM 19013 / LMG 5710 / NBRC 13948 / NRRL B-527 / VKM B-1787 / 2291 / W)	map	272562.0	52.2	255.0	1.54e-91	273.0
211565	ESM5MEDN	CD	SIR3_HUMAN	Q9NTG7	25	CD	CD_Enriched	39.9	198	4.8200000000000004e-29	112.0	sp|Q97MB4|NPD_CLOAB	sp|Q97MB4|NPD_CLOAB NAD-dependent protein deacetylase	Clostridium acetobutylicum (strain ATCC 824 / DSM 792 / JCM 1419 / IAM 19013 / LMG 5710 / NBRC 13948 / NRRL B-527 / VKM B-1787 / 2291 / W)	cobB	272562.0	63.4	235.0	3.28e-107	312.0
211593	ESM5MEDN	CD	VATB2_HUMAN	P21281	131	Tie	Healthy_Enriched	36.4	396	1.9000000000000001e-66	219.0	sp|B2S1S7|VATB_BORHD	sp|B2S1S7|VATB_BORHD V-type ATP synthase beta chain	Borrelia hermsii (strain HS1 / DAH)	atpB	314723.0	49.7	388.0	1.01e-128	380.0
211643	ESM5MEDN	CD	SYEM_HUMAN	Q5JPH6	183	nonIBD	Healthy_Enriched	43.5	340	1.7399999999999998e-82	264.0	sp|A7FSY9|SYE_CLOB1	sp|A7FSY9|SYE_CLOB1 Glutamate--tRNA ligase	Clostridium botulinum (strain ATCC 19397 / Type A)	gltX	441770.0	59.8	485.0	2.0999999999999997e-208	588.0
211715	ESM5MEDN	CD	SYEM_HUMAN	Q5JPH6	183	nonIBD	Healthy_Enriched	52.8	123	7.369999999999999e-38	133.0	sp|Q8A455|SYE_BACTN	sp|Q8A455|SYE_BACTN Glutamate--tRNA ligase	Bacteroides thetaiotaomicron (strain ATCC 29148 / DSM 2079 / JCM 5827 / CCUG 10774 / NCTC 10582 / VPI-5482 / E50)	gltX	226186.0	95.4	130.0	2.13e-85	260.0
211729	ESM5MEDN	CD	MTO1_HUMAN	Q9Y2Z2	343	nonIBD	Healthy_Enriched	38.8	539	7.19e-102	321.0	sp|A6KZP0|MNMG_PHOV8	sp|A6KZP0|MNMG_PHOV8 tRNA uridine 5-carboxymethylaminomethyl modification enzyme MnmG	Phocaeicola vulgatus (strain ATCC 8482 / DSM 1447 / JCM 5826 / CCUG 4940 / NBRC 14291 / NCTC 11154)	mnmG	435590.0	57.4	493.0	9.57e-199	570.0
211816	ESM5MEDN	CD	MTO1_HUMAN	Q9Y2Z2	343	nonIBD	Healthy_Enriched	36.3	651	4.64e-113	354.0	sp|A4XN50|MNMG_CALS8	sp|A4XN50|MNMG_CALS8 tRNA uridine 5-carboxymethylaminomethyl modification enzyme MnmG	Caldicellulosiruptor saccharolyticus (strain ATCC 43494 / DSM 8903 / Tp8T 6331)	mnmG	351627.0	55.4	615.0	2.11e-231	657.0
211819	ESM5MEDN	CD	DPOLQ_HUMAN	O75417	21	nonIBD	Healthy_Enriched	38.3	149	4.5400000000000005e-22	92.8	sp|P52026|DPO1_GEOSE	sp|P52026|DPO1_GEOSE DNA polymerase I	Geobacillus stearothermophilus	polA	1422.0	54.5	191.0	9.999999999999999e-57	194.0
211867	ESM5MEDN	CD	DHX15_HUMAN	O43143	1	CD	Low_Evidence	37.5	480	1.93e-72	253.0	sp|P37024|HRPB_ECOLI	sp|P37024|HRPB_ECOLI ATP-dependent RNA helicase HrpB	Escherichia coli (strain K12)	hrpB	83333.0	33.0	858.0	6.53e-127	404.0
211875	ESM5MEDN	CD	MTDC_HUMAN	P13995	189	CD	CD_Enriched	43.5	294	4.4900000000000003e-73	228.0	sp|B2UM17|FOLD_AKKM8	sp|B2UM17|FOLD_AKKM8 Bifunctional protein FolD	Akkermansia muciniphila (strain ATCC BAA-835 / DSM 22959 / JCM 33894 / BCRC 81048 / CCUG 64013 / CIP 107961 / Muc)	folD	349741.0	91.4	291.0	9.329999999999999e-191	527.0
212019	ESM5MEDN	CD	DDX4_HUMAN	Q9NQI0	19	nonIBD	Healthy_Enriched	49.3	67	2.74e-16	72.8	sp|P25888|RHLE_ECOLI	sp|P25888|RHLE_ECOLI ATP-dependent RNA helicase RhlE	Escherichia coli (strain K12)	rhlE	83333.0	65.6	64.0	7.1e-19	83.6
212062	ESM5MEDN	CD	RECQ5_HUMAN	O94762	153	nonIBD	Healthy_Enriched	35.5	391	5.27e-51	196.0	sp|P50729|RECS_BACSU	sp|P50729|RECS_BACSU Probable ATP-dependent DNA helicase RecS	Bacillus subtilis (strain 168)	recS	224308.0	33.3	375.0	5.93e-54	201.0
212068	ESM5MEDN	CD	PRDX2_HUMAN	P32119	144	CD	CD_Enriched	36.4	140	9.94e-19	78.2	sp|Q83CY8|BCP_COXBU	sp|Q83CY8|BCP_COXBU Putative peroxiredoxin bcp	Coxiella burnetii (strain RSA 493 / Nine Mile phase I)	bcp	227377.0	49.3	148.0	3.54e-47	152.0
212078	ESM5MEDN	CD	CLPB_HUMAN	Q9H078	382	CD	CD_Enriched	37.6	311	5.55e-53	196.0	sp|Q89YY3|CLPB_BACTN	sp|Q89YY3|CLPB_BACTN Chaperone protein ClpB	Bacteroides thetaiotaomicron (strain ATCC 29148 / DSM 2079 / JCM 5827 / CCUG 10774 / NCTC 10582 / VPI-5482 / E50)	clpB	226186.0	91.6	864.0	0.0	1491.0
212092	ESM5MEDN	CD	PCCB_HUMAN	P05166	423	nonIBD	Healthy_Enriched	59.2	520	6.55e-215	605.0	sp|Q3J4E3|PCCB_CERS4	sp|Q3J4E3|PCCB_CERS4 Propionyl-CoA carboxylase beta chain	Cereibacter sphaeroides (strain ATCC 17023 / DSM 158 / JCM 6121 / CCUG 31486 / LMG 2827 / NBRC 12203 / NCIMB 8253 / ATH 2.4.1.)	pccB	272943.0	63.3	510.0	2.65e-227	638.0
212105	ESM5MEDN	CD	ENOG_HUMAN	P09104	257	CD	CD_Enriched	53.8	426	5.38e-142	412.0	sp|Q89Z05|ENO_BACTN	sp|Q89Z05|ENO_BACTN Enolase	Bacteroides thetaiotaomicron (strain ATCC 29148 / DSM 2079 / JCM 5827 / CCUG 10774 / NCTC 10582 / VPI-5482 / E50)	eno	226186.0	91.1	426.0	1.85e-281	768.0
212126	ESM5MEDN	CD	SYNM_HUMAN	Q96I59	237	CD	CD_Enriched	45.8	395	4.03e-119	354.0	sp|A0PY64|SYN_CLONN	sp|A0PY64|SYN_CLONN Asparagine--tRNA ligase	Clostridium novyi (strain NT)	asnS	386415.0	66.8	407.0	3.91e-202	568.0
212127	ESM5MEDN	CD	MUTYH_HUMAN	Q9UIF7	76	nonIBD	Healthy_Enriched	44.6	139	1.17e-30	114.0	sp|P83847|MUTY_GEOSE	sp|P83847|MUTY_GEOSE Adenine DNA glycosylase	Geobacillus stearothermophilus	mutY	1422.0	54.3	129.0	5.52e-44	150.0
212171	ESM5MEDN	CD	SYYM_HUMAN	Q9Y2Z4	159	nonIBD	Healthy_Enriched	41.5	212	3.56e-50	170.0	sp|Q5LJ19|SYY_BACFN	sp|Q5LJ19|SYY_BACFN Tyrosine--tRNA ligase	Bacteroides fragilis (strain ATCC 25285 / DSM 2151 / CCUG 4856 / JCM 11019 / LMG 10263 / NCTC 9343 / Onslow / VPI 2553 / EN-2)	tyrS	272559.0	81.5	238.0	1.68e-140	403.0
212193	ESM5MEDN	CD	NCKX5_HUMAN	Q71RS6	18	CD	CD_Enriched	50.0	52	9.63e-08	52.4	sp|Q0ZAI3|CAXA_ALKAM	sp|Q0ZAI3|CAXA_ALKAM Putative antiporter CaxA	Alkalimonas amylolytica	caxA	152573.0	39.0	249.0	1.27e-48	166.0
212200	ESM5MEDN	CD	ASNS_HUMAN	P08243	138	nonIBD	Healthy_Enriched	42.0	231	5.85e-44	154.0	sp|P22106|ASNB_ECOLI	sp|P22106|ASNB_ECOLI Asparagine synthetase B [glutamine-hydrolyzing]	Escherichia coli (strain K12)	asnB	83333.0	69.3	231.0	1.18e-112	336.0
212223	ESM5MEDN	CD	SYIM_HUMAN	Q9NSE4	89	nonIBD	Healthy_Enriched	38.3	287	1.11e-59	204.0	sp|B0K8R7|SYI_THEP3	sp|B0K8R7|SYI_THEP3 Isoleucine--tRNA ligase	Thermoanaerobacter pseudethanolicus (strain ATCC 33223 / 39E)	ileS	340099.0	57.1	280.0	6.03e-115	355.0
212226	ESM5MEDN	CD	VATA_HUMAN	P38606	181	CD	CD_Enriched	40.0	380	3.01e-82	264.0	sp|Q73M28|VATA_TREDE	sp|Q73M28|VATA_TREDE V-type ATP synthase alpha chain	Treponema denticola (strain ATCC 35405 / DSM 14222 / CIP 103919 / JCM 8153 / KCTC 15104)	atpA	243275.0	51.9	428.0	4.14e-150	441.0
212351	ESM5MEDN	CD	DPS1_HUMAN	Q5T2R2	19	nonIBD	Healthy_Enriched	39.1	92	3.45e-10	55.8	sp|Q08291|ISPA_GEOSE	sp|Q08291|ISPA_GEOSE Farnesyl diphosphate synthase	Geobacillus stearothermophilus		1422.0	52.9	121.0	2.09e-31	115.0
212353	ESM5MEDN	CD	ABCBB_HUMAN	O95342	84	nonIBD	Healthy_Enriched	40.7	123	1.86e-24	97.8	sp|A0R271|Y5008_MYCS2	sp|A0R271|Y5008_MYCS2 Drug eflux ATP-binding/permease protein MSMEG_5008	Mycolicibacterium smegmatis (strain ATCC 700084 / mc(2)155)	MSMEG_5008	246196.0	56.2	130.0	1.94e-41	148.0
212383	ESM5MEDN	CD	RL23_HUMAN	P62829	112	CD	CD_Enriched	41.0	117	8.23e-20	78.6	sp|A5FMZ0|RL14_FLAJ1	sp|A5FMZ0|RL14_FLAJ1 Large ribosomal subunit protein uL14	Flavobacterium johnsoniae (strain ATCC 17061 / DSM 2064 / JCM 8514 / BCRC 14874 / CCUG 350202 / NBRC 14942 / NCIMB 11054 / UW101)	rplN	376686.0	81.1	122.0	7.3e-64	192.0
212399	ESM5MEDN	CD	THIC_HUMAN	Q9BWD1	90	nonIBD	Healthy_Enriched	46.4	334	1.87e-83	257.0	sp|P45359|THLA_CLOAB	sp|P45359|THLA_CLOAB Acetyl-CoA acetyltransferase	Clostridium acetobutylicum (strain ATCC 824 / DSM 792 / JCM 1419 / IAM 19013 / LMG 5710 / NBRC 13948 / NRRL B-527 / VKM B-1787 / 2291 / W)	thlA	272562.0	62.8	331.0	4.5200000000000004e-129	377.0
212400	ESM5MEDN	CD	ECHM_HUMAN	P30084	93	nonIBD	Healthy_Enriched	44.5	155	1.55e-29	108.0	sp|P52046|CRT_CLOAB	sp|P52046|CRT_CLOAB Short-chain-enoyl-CoA hydratase	Clostridium acetobutylicum (strain ATCC 824 / DSM 792 / JCM 1419 / IAM 19013 / LMG 5710 / NBRC 13948 / NRRL B-527 / VKM B-1787 / 2291 / W)	crt	272562.0	63.1	157.0	5.94e-61	192.0
212410	ESM5MEDN	CD	FUMH_HUMAN	P07954	165	CD	CD_Enriched	42.5	167	1.29e-34	126.0	sp|P56149|ASPA_HELPY	sp|P56149|ASPA_HELPY Aspartate ammonia-lyase	Helicobacter pylori (strain ATCC 700392 / 26695)	aspA	85962.0	60.8	166.0	3.89e-63	204.0
212427	ESM5MEDN	CD	DHSO_HUMAN	Q00796	17	nonIBD	Healthy_Enriched	47.2	316	5.7199999999999995e-90	273.0	sp|P77280|YDJJ_ECOLI	sp|P77280|YDJJ_ECOLI Uncharacterized zinc-type alcohol dehydrogenase-like protein YdjJ	Escherichia coli (strain K12)	ydjJ	83333.0	45.4	346.0	8.769999999999999e-104	311.0
212438	ESM5MEDN	CD	CGL_HUMAN	P32929	89	nonIBD	Healthy_Enriched	35.4	421	4.49e-64	211.0	sp|Q9WZY4|METY_THEMA	sp|Q9WZY4|METY_THEMA O-acetyl-L-homoserine sulfhydrylase	Thermotoga maritima (strain ATCC 43589 / DSM 3109 / JCM 10099 / NBRC 100826 / MSB8)	TM_0882	243274.0	45.9	423.0	5.0600000000000005e-121	361.0
212460	ESM5MEDN	CD	P5CS_HUMAN	P54886	197	nonIBD	Healthy_Enriched	39.3	112	1.19e-14	68.2	sp|A0PXA5|PROB_CLONN	sp|A0PXA5|PROB_CLONN Glutamate 5-kinase	Clostridium novyi (strain NT)	proB	386415.0	54.0	113.0	4.81e-33	121.0
212461	ESM5MEDN	CD	P5CS_HUMAN	P54886	197	nonIBD	Healthy_Enriched	35.8	265	3.38e-38	142.0	sp|B1IBA0|PROA_STRPI	sp|B1IBA0|PROA_STRPI Gamma-glutamyl phosphate reductase	Streptococcus pneumoniae (strain Hungary19A-6)	proA	487214.0	60.7	280.0	5.13e-99	299.0
212573	ESM5MEDN	CD	NU5M_HUMAN	P03915	96	CD	CD_Enriched	37.9	206	4.68e-36	135.0	sp|Q32RH9|NU5C_ZYGCR	sp|Q32RH9|NU5C_ZYGCR NAD(P)H-quinone oxidoreductase subunit 5, chloroplastic	Zygnema circumcarinatum	ndhF	35869.0	44.6	285.0	6.55e-62	210.0
212601	ESM5MEDN	CD	DHDDS_HUMAN	Q86SQ9	157	Tie	Healthy_Enriched	36.7	215	9.85e-41	141.0	sp|Q8UFL9|ISPT_AGRFC	sp|Q8UFL9|ISPT_AGRFC Isoprenyl transferase	Agrobacterium fabrum (strain C58 / ATCC 33970)	uppS	176299.0	51.4	222.0	6.43e-73	224.0
212728	ESM5MEDN	CD	FCSK_HUMAN	Q8N0W3	15	nonIBD	Healthy_Enriched	36.1	244	2.39e-33	127.0	sp|Q58T34|FKP_BACFG	sp|Q58T34|FKP_BACFG L-fucokinase/L-fucose-1-P guanylyltransferase	Bacteroides fragilis	fkp	817.0	85.1	241.0	8.96e-140	418.0
212735	ESM5MEDN	CD	MDR1_HUMAN	P08183	221	nonIBD	Healthy_Enriched	52.3	239	4.33e-73	241.0	sp|Q2LVL0|MSBA_SYNAS	sp|Q2LVL0|MSBA_SYNAS ATP-dependent lipid A-core flippase	Syntrophus aciditrophicus (strain SB)	msbA	56780.0	58.2	237.0	5.14e-85	267.0
212770	ESM5MEDN	CD	PYRD_HUMAN	Q02127	47	CD	CD_Enriched	52.1	119	5.260000000000001e-32	117.0	sp|A6H0L5|PYRD_FLAPJ	sp|A6H0L5|PYRD_FLAPJ Dihydroorotate dehydrogenase (quinone)	Flavobacterium psychrophilum (strain ATCC 49511 / DSM 21280 / CIP 103535 / JIP02/86)	pyrD	402612.0	50.0	160.0	8.78e-52	171.0
212860	ESM5MEDN	CD	PNPT1_HUMAN	Q8TCS8	262	nonIBD	Healthy_Enriched	36.9	710	1.5999999999999998e-134	416.0	sp|A6L0A5|PNP_PHOV8	sp|A6L0A5|PNP_PHOV8 Polyribonucleotide nucleotidyltransferase	Phocaeicola vulgatus (strain ATCC 8482 / DSM 1447 / JCM 5826 / CCUG 4940 / NBRC 14291 / NCTC 11154)	pnp	435590.0	71.1	709.0	0.0	990.0
212863	ESM5MEDN	CD	BGLR_HUMAN	P08236	48	nonIBD	Healthy_Enriched	37.4	155	1.51e-19	85.1	sp|B4S2K9|BGAL_ALTMD	sp|B4S2K9|BGAL_ALTMD Beta-galactosidase	Alteromonas mediterranea (strain DSM 17117 / CIP 110805 / LMG 28347 / Deep ecotype)	lacZ	1774373.0	52.4	170.0	9.999999999999999e-51	178.0
213030	ESM5MEDN	CD	ABCF3_HUMAN	Q9NUQ8	140	nonIBD	Healthy_Enriched	37.0	135	4.6e-17	80.9	sp|O06476|YFMR_BACSU	sp|O06476|YFMR_BACSU Uncharacterized ABC transporter ATP-binding protein YfmR	Bacillus subtilis (strain 168)	yfmR	224308.0	42.2	296.0	1.16e-63	214.0
213033	ESM5MEDN	CD	METK1_HUMAN	Q00266	110	nonIBD	Healthy_Enriched	42.2	109	3.29e-20	84.3	sp|Q7MTQ0|METK_PORGI	sp|Q7MTQ0|METK_PORGI S-adenosylmethionine synthase	Porphyromonas gingivalis (strain ATCC BAA-308 / W83)	metK	242619.0	54.5	134.0	3.03e-39	139.0
213095	ESM5MEDN	CD	PYRG1_HUMAN	P17812	243	nonIBD	Healthy_Enriched	41.9	186	1.24e-37	135.0	sp|A7Z9T4|PYRG_BACVZ	sp|A7Z9T4|PYRG_BACVZ CTP synthase	Bacillus velezensis (strain DSM 23117 / BGSC 10A6 / LMG 26770 / FZB42)	pyrG	326423.0	53.2	173.0	9e-60	197.0
213158	ESM5MEDN	CD	MMAA_HUMAN	Q8IVH4	134	nonIBD	Healthy_Enriched	41.9	310	1.43e-71	226.0	sp|P9WPZ0|Y1496_MYCTO	sp|P9WPZ0|Y1496_MYCTO Probable GTPase MT1543	Mycobacterium tuberculosis (strain CDC 1551 / Oshkosh)	MT1543	83331.0	52.9	257.0	6.83e-91	276.0
213280	ESM5MEDN	CD	GUF1_HUMAN	Q8N442	359	nonIBD	Healthy_Enriched	51.3	320	8.36e-111	335.0	sp|Q8AA33|LEPA_BACTN	sp|Q8AA33|LEPA_BACTN Elongation factor 4	Bacteroides thetaiotaomicron (strain ATCC 29148 / DSM 2079 / JCM 5827 / CCUG 10774 / NCTC 10582 / VPI-5482 / E50)	lepA	226186.0	77.8	320.0	4.07e-174	498.0
213304	ESM5MEDN	CD	G3PT_HUMAN	O14556	46	Tie	Healthy_Enriched	41.6	339	1.85e-74	235.0	sp|Q59309|G3P_CLOPA	sp|Q59309|G3P_CLOPA Glyceraldehyde-3-phosphate dehydrogenase	Clostridium pasteurianum	gap	1501.0	64.8	338.0	2.95e-148	424.0
213336	ESM5MEDN	CD	TGT_HUMAN	Q9BXR0	168	nonIBD	Healthy_Enriched	39.1	327	6.68e-78	244.0	sp|B8I6M0|TGT_RUMCH	sp|B8I6M0|TGT_RUMCH Queuine tRNA-ribosyltransferase	Ruminiclostridium cellulolyticum (strain ATCC 35319 / DSM 5812 / JCM 6584 / H10)	tgt	394503.0	50.6	344.0	7.6e-125	366.0
213471	ESM5MEDN	CD	TDH_HUMAN	Q8IZJ6	82	CD	CD_Enriched	37.5	160	2.77e-29	111.0	sp|Q49VA1|Y2164_STAS1	sp|Q49VA1|Y2164_STAS1 Uncharacterized epimerase/dehydratase SSP2164	Staphylococcus saprophyticus subsp. saprophyticus (strain ATCC 15305 / DSM 20229 / NCIMB 8711 / NCTC 7292 / S-41)	SSP2164	342451.0	53.7	315.0	6.310000000000002e-116	340.0
213483	ESM5MEDN	CD	RIDA_HUMAN	P52758	165	nonIBD	Healthy_Enriched	45.6	125	3.33e-35	117.0	sp|Q7CP78|RIDA_SALTY	sp|Q7CP78|RIDA_SALTY 2-iminobutanoate/2-iminopropanoate deaminase	Salmonella typhimurium (strain LT2 / SGSC1412 / ATCC 700720)	ridA	99287.0	54.3	127.0	3.22e-39	130.0
213553	ESM5MEDN	CD	RBM39_HUMAN	Q14498	83	CD	CD_Enriched	40.0	80	2.78e-16	71.2	sp|Q44556|RBPD_NOSS1	sp|Q44556|RBPD_NOSS1 Putative RNA-binding protein RbpD	Nostoc sp. (strain PCC 7120 / SAG 25.82 / UTEX 2576)	rbpD	103690.0	52.5	80.0	2.81e-22	85.1
213588	ESM5MEDN	CD	ATPA_HUMAN	P25705	345	nonIBD	Healthy_Enriched	43.3	171	1.5100000000000002e-35	132.0	sp|Q8RC17|ATPA_CALS4	sp|Q8RC17|ATPA_CALS4 ATP synthase subunit alpha	Caldanaerobacter subterraneus subsp. tengcongensis (strain DSM 15242 / JCM 11007 / NBRC 100824 / MB4)	atpA	273068.0	52.8	163.0	4.15e-48	169.0
213597	ESM5MEDN	CD	KPYM_HUMAN	P14618	166	CD	CD_Enriched	50.5	186	3.31e-58	190.0	sp|Q02499|KPYK_GEOSE	sp|Q02499|KPYK_GEOSE Pyruvate kinase	Geobacillus stearothermophilus	pyk	1422.0	62.0	187.0	7.09e-70	225.0
213723	ESM5MEDN	CD	PGK2_HUMAN	P07205	48	nonIBD	Healthy_Enriched	44.4	180	1.85e-36	130.0	sp|Q8A753|PGK_BACTN	sp|Q8A753|PGK_BACTN Phosphoglycerate kinase	Bacteroides thetaiotaomicron (strain ATCC 29148 / DSM 2079 / JCM 5827 / CCUG 10774 / NCTC 10582 / VPI-5482 / E50)	pgk	226186.0	70.3	182.0	2.41e-77	239.0
213760	ESM5MEDN	CD	SYTC_HUMAN	P26639	228	CD	CD_Enriched	43.9	294	9.09e-82	260.0	sp|A5FP01|SYT_FLAJ1	sp|A5FP01|SYT_FLAJ1 Threonine--tRNA ligase	Flavobacterium johnsoniae (strain ATCC 17061 / DSM 2064 / JCM 8514 / BCRC 14874 / CCUG 350202 / NBRC 14942 / NCIMB 11054 / UW101)	thrS	376686.0	79.7	295.0	2.39e-181	517.0
213816	ESM5MEDN	CD	LPP60_HUMAN	Q86U10	227	CD	CD_Enriched	41.4	360	4.16e-74	239.0	sp|P0A963|ASPG1_ECO57	sp|P0A963|ASPG1_ECO57 L-asparaginase 1	Escherichia coli O157:H7	ansA	83334.0	45.0	351.0	9.45e-89	273.0
213876	ESM5MEDN	CD	SRP54_HUMAN	P61011	37	nonIBD	Healthy_Enriched	35.3	207	3.69e-36	132.0	sp|P51835|FTSY_BACSU	sp|P51835|FTSY_BACSU Signal recognition particle receptor FtsY	Bacillus subtilis (strain 168)	ftsY	224308.0	62.2	201.0	2.66e-83	253.0
213897	ESM5MEDN	CD	GNPI1_HUMAN	P46926	167	CD	CD_Enriched	62.2	98	5.469999999999999e-38	128.0	sp|Q5LGU0|NAGB_BACFN	sp|Q5LGU0|NAGB_BACFN Glucosamine-6-phosphate deaminase	Bacteroides fragilis (strain ATCC 25285 / DSM 2151 / CCUG 4856 / JCM 11019 / LMG 10263 / NCTC 9343 / Onslow / VPI 2553 / EN-2)	nagB	272559.0	96.9	98.0	1.12e-64	199.0
213910	ESM5MEDN	CD	GFPT2_HUMAN	O94808	221	CD	CD_Enriched	43.1	144	1.21e-31	118.0	sp|Q8R841|GLMS_CALS4	sp|Q8R841|GLMS_CALS4 Glutamine--fructose-6-phosphate aminotransferase [isomerizing]	Caldanaerobacter subterraneus subsp. tengcongensis (strain DSM 15242 / JCM 11007 / NBRC 100824 / MB4)	glmS	273068.0	58.0	150.0	4.86e-52	177.0
213932	ESM5MEDN	CD	SYNM_HUMAN	Q96I59	237	CD	CD_Enriched	42.1	451	5.53e-115	346.0	sp|A6L0U5|SYN_PHOV8	sp|A6L0U5|SYN_PHOV8 Asparagine--tRNA ligase	Phocaeicola vulgatus (strain ATCC 8482 / DSM 1447 / JCM 5826 / CCUG 4940 / NBRC 14291 / NCTC 11154)	asnS	435590.0	99.4	467.0	0.0	942.0
213936	ESM5MEDN	CD	RM13_HUMAN	Q9BYD1	74	CD	CD_Enriched	38.6	114	1.5000000000000002e-22	87.8	sp|C4KZL3|RL13_EXISA	sp|C4KZL3|RL13_EXISA Large ribosomal subunit protein uL13	Exiguobacterium sp. (strain ATCC BAA-1283 / AT1b)	rplM	360911.0	52.4	143.0	4.61e-50	160.0
213942	ESM5MEDN	CD	FAH2A_HUMAN	Q96GK7	72	CD	CD_Enriched	41.8	182	4.12e-37	130.0	sp|Q9UYW0|Y1397_PYRAB	sp|Q9UYW0|Y1397_PYRAB Uncharacterized protein PYRAB13970	Pyrococcus abyssi (strain GE5 / Orsay)	PYRAB13970	272844.0	42.0	200.0	1.21e-48	161.0
213972	ESM5MEDN	CD	UGDH_HUMAN	O60701	82	nonIBD	Healthy_Enriched	36.9	198	2.59e-31	118.0	sp|O86422|UDG_PSEAE	sp|O86422|UDG_PSEAE UDP-glucose 6-dehydrogenase	Pseudomonas aeruginosa (strain ATCC 15692 / DSM 22644 / CIP 104116 / JCM 14847 / LMG 12228 / 1C / PRS 101 / PAO1)	udg	208964.0	51.8	195.0	8.76e-62	201.0
213977	ESM5MEDN	CD	PCCB_HUMAN	P05166	423	nonIBD	Healthy_Enriched	63.9	233	3.86e-99	298.0	sp|Q57079|MMDA_VEIPA	sp|Q57079|MMDA_VEIPA Methylmalonyl-CoA decarboxylase subunit alpha	Veillonella parvula	mmdA	29466.0	64.4	236.0	3.77e-102	308.0
214015	ESM5MEDN	CD	6PGD_HUMAN	P52209	109	CD	CD_Enriched	49.9	475	3.5900000000000006e-163	469.0	sp|O83351|6PGD_TREPA	sp|O83351|6PGD_TREPA 6-phosphogluconate dehydrogenase, decarboxylating	Treponema pallidum (strain DSM 117211 / Nichols)	gnd	243276.0	52.6	477.0	3.93e-177	508.0
214016	ESM5MEDN	CD	G6PD_HUMAN	P11413	87	CD	CD_Enriched	37.2	495	4.2e-97	302.0	sp|P77809|G6PD_AGGAC	sp|P77809|G6PD_AGGAC Glucose-6-phosphate 1-dehydrogenase	Aggregatibacter actinomycetemcomitans	zwf	714.0	50.1	487.0	1.04e-159	465.0
214047	ESM5MEDN	CD	DLDH_HUMAN	P09622	178	nonIBD	Healthy_Enriched	41.6	190	1.34e-38	137.0	sp|P50970|DLDH_ZYMMO	sp|P50970|DLDH_ZYMMO Dihydrolipoyl dehydrogenase	Zymomonas mobilis subsp. mobilis (strain ATCC 31821 / ZM4 / CP4)	lpd	264203.0	54.2	192.0	1.56e-58	192.0
214055	ESM5MEDN	CD	KBL_HUMAN	O75600	170	nonIBD	Healthy_Enriched	56.0	166	3.88e-56	181.0	sp|P37419|KBL_SALTY	sp|P37419|KBL_SALTY 2-amino-3-ketobutyrate coenzyme A ligase	Salmonella typhimurium (strain LT2 / SGSC1412 / ATCC 700720)	kbl	99287.0	63.7	168.0	1.32e-66	211.0
214125	ESM5MEDN	CD	SAHH_HUMAN	P23526	113	nonIBD	Healthy_Enriched	56.8	44	6.48e-12	57.0	sp|B3QMF5|SAHH_CHLP8	sp|B3QMF5|SAHH_CHLP8 Adenosylhomocysteinase	Chlorobaculum parvum (strain DSM 263 / NCIMB 8327)	ahcY	517417.0	82.2	45.0	4.39e-19	80.9
214164	ESM5MEDN	CD	MACD2_HUMAN	A1Z1Q3	82	nonIBD	Healthy_Enriched	45.6	79	8.58e-12	62.0	sp|Q8KAE4|Y2219_CHLTE	sp|Q8KAE4|Y2219_CHLTE Macro domain-containing protein CT2219	Chlorobaculum tepidum (strain ATCC 49652 / DSM 12025 / NBRC 103806 / TLS)	CT2219	194439.0	55.3	76.0	2.35e-20	85.9
214174	ESM5MEDN	CD	PPAC_HUMAN	P24666	147	CD	CD_Enriched	38.3	149	2.31e-24	92.0	sp|Q55535|Y328_SYNY3	sp|Q55535|Y328_SYNY3 Putative low molecular weight protein-tyrosine-phosphatase slr0328	Synechocystis sp. (strain ATCC 27184 / PCC 6803 / Kazusa)	slr0328	1111708.0	47.3	150.0	9.42e-41	137.0
214223	ESM5MEDN	CD	CH60_HUMAN	P10809	310	nonIBD	Healthy_Enriched	50.6	164	3.26e-46	158.0	sp|Q8A6P8|CH60_BACTN	sp|Q8A6P8|CH60_BACTN Chaperonin GroEL	Bacteroides thetaiotaomicron (strain ATCC 29148 / DSM 2079 / JCM 5827 / CCUG 10774 / NCTC 10582 / VPI-5482 / E50)	groEL	226186.0	91.9	173.0	9.68e-102	305.0
214250	ESM5MEDN	CD	SCOT1_HUMAN	P55809	20	Tie	Healthy_Enriched	46.3	54	1.67e-12	59.3	sp|P76459|ATOA_ECOLI	sp|P76459|ATOA_ECOLI Acetate CoA-transferase subunit beta	Escherichia coli (strain K12)	atoA	83333.0	70.6	51.0	1.71e-19	80.1
214424	ESM5MEDN	CD	PGK1_HUMAN	P00558	237	nonIBD	Healthy_Enriched	43.4	419	1.17e-107	323.0	sp|Q8A753|PGK_BACTN	sp|Q8A753|PGK_BACTN Phosphoglycerate kinase	Bacteroides thetaiotaomicron (strain ATCC 29148 / DSM 2079 / JCM 5827 / CCUG 10774 / NCTC 10582 / VPI-5482 / E50)	pgk	226186.0	74.0	416.0	1.2800000000000004e-212	593.0
214442	ESM5MEDN	CD	MACD1_HUMAN	Q9BQ69	39	nonIBD	Healthy_Enriched	36.7	49	1.06e-07	45.4	sp|Q985D2|Y7730_RHILO	sp|Q985D2|Y7730_RHILO Macro domain-containing protein mll7730	Mesorhizobium japonicum (strain LMG 29417 / CECT 9101 / MAFF 303099)	mll7730	266835.0	53.3	45.0	1.72e-06	45.1
214512	ESM5MEDN	CD	HUTH_HUMAN	P42357	145	CD	CD_Enriched	38.3	154	1.89e-30	115.0	sp|Q67JH4|HUTH_SYMTH	sp|Q67JH4|HUTH_SYMTH Histidine ammonia-lyase	Symbiobacterium thermophilum (strain DSM 24528 / JCM 14929 / IAM 14863 / T)	hutH	292459.0	46.7	150.0	4.34e-40	144.0
214638	ESM5MEDN	CD	SYMC_HUMAN	P56192	156	CD	CD_Enriched	39.8	407	1.62e-88	286.0	sp|B2RHF5|SYM_PORG3	sp|B2RHF5|SYM_PORG3 Methionine--tRNA ligase	Porphyromonas gingivalis (strain ATCC 33277 / DSM 20709 / CIP 103683 / JCM 12257 / NCTC 11834 / 2561)	metG	431947.0	75.9	399.0	1.26e-234	658.0
214677	ESM5MEDN	CD	SYNM_HUMAN	Q96I59	237	CD	CD_Enriched	44.0	448	1.56e-124	370.0	sp|Q11Q97|SYN_CYTH3	sp|Q11Q97|SYN_CYTH3 Asparagine--tRNA ligase	Cytophaga hutchinsonii (strain ATCC 33406 / DSM 1761 / CIP 103989 / NBRC 15051 / NCIMB 9469 / D465)	asnS	269798.0	69.6	464.0	2.56e-249	690.0
214707	ESM5MEDN	CD	LIAS_HUMAN	O43766	109	CD	CD_Enriched	43.7	284	2.03e-78	242.0	sp|Q5LGU6|LIPA_BACFN	sp|Q5LGU6|LIPA_BACFN Lipoyl synthase	Bacteroides fragilis (strain ATCC 25285 / DSM 2151 / CCUG 4856 / JCM 11019 / LMG 10263 / NCTC 9343 / Onslow / VPI 2553 / EN-2)	lipA	272559.0	86.1	280.0	1.6399999999999998e-180	501.0
214808	ESM5MEDN	CD	RL23A_HUMAN	P62750	24	nonIBD	Healthy_Enriched	48.1	52	2.68e-07	45.4	sp|B3QY26|RL23_CHLT3	sp|B3QY26|RL23_CHLT3 Large ribosomal subunit protein uL23	Chloroherpeton thalassium (strain ATCC 35110 / GB-78)	rplW	517418.0	56.7	90.0	3.78e-26	95.9
214809	ESM5MEDN	CD	RM02_HUMAN	Q5T653	120	nonIBD	Healthy_Enriched	43.2	192	1.1099999999999999e-39	139.0	sp|Q5L8B2|RL2_BACFN	sp|Q5L8B2|RL2_BACFN Large ribosomal subunit protein uL2	Bacteroides fragilis (strain ATCC 25285 / DSM 2151 / CCUG 4856 / JCM 11019 / LMG 10263 / NCTC 9343 / Onslow / VPI 2553 / EN-2)	rplB	272559.0	77.0	274.0	4.02e-149	421.0
214834	ESM5MEDN	CD	LONP2_HUMAN	Q86WA8	115	nonIBD	Healthy_Enriched	47.0	389	8.49e-103	320.0	sp|A6LD45|LON_PARD8	sp|A6LD45|LON_PARD8 Lon protease	Parabacteroides distasonis (strain ATCC 8503 / DSM 20701 / CIP 104284 / JCM 5825 / NCTC 11152)	lon	435591.0	77.4	345.0	1.63e-182	528.0
214883	ESM5MEDN	CD	PNPO_HUMAN	Q9NVS9	55	CD	CD_Enriched	44.2	206	4.05e-51	166.0	sp|Q8A7E7|PDXH_BACTN	sp|Q8A7E7|PDXH_BACTN Pyridoxine/pyridoxamine 5'-phosphate oxidase	Bacteroides thetaiotaomicron (strain ATCC 29148 / DSM 2079 / JCM 5827 / CCUG 10774 / NCTC 10582 / VPI-5482 / E50)	pdxH	226186.0	65.6	221.0	7.14e-102	296.0
214887	ESM5MEDN	CD	GMDS_HUMAN	O60547	228	CD	CD_Enriched	62.7	346	1.11e-155	441.0	sp|P0AC90|GM4D_ECO57	sp|P0AC90|GM4D_ECO57 GDP-mannose 4,6-dehydratase	Escherichia coli O157:H7	gmd	83334.0	63.2	359.0	4.590000000000001e-163	463.0
214973	ESM5MEDN	CD	PFKAL_HUMAN	P17858	196	CD	CD_Enriched	51.7	232	2.38e-60	201.0	sp|Q8A624|PFKA2_BACTN	sp|Q8A624|PFKA2_BACTN ATP-dependent 6-phosphofructokinase 2	Bacteroides thetaiotaomicron (strain ATCC 29148 / DSM 2079 / JCM 5827 / CCUG 10774 / NCTC 10582 / VPI-5482 / E50)	pfkA2	226186.0	98.1	214.0	4.29e-148	417.0
214998	ESM5MEDN	CD	MDR1_HUMAN	P08183	221	nonIBD	Healthy_Enriched	42.7	192	6.980000000000001e-47	164.0	sp|A0R271|Y5008_MYCS2	sp|A0R271|Y5008_MYCS2 Drug eflux ATP-binding/permease protein MSMEG_5008	Mycolicibacterium smegmatis (strain ATCC 700084 / mc(2)155)	MSMEG_5008	246196.0	43.7	197.0	7.97e-53	181.0
215006	ESM5MEDN	CD	SULF2_HUMAN	Q8IWU5	14	nonIBD	Healthy_Enriched	39.3	117	9.66e-19	82.0	sp|Q89YS5|GLCSF_BACTN	sp|Q89YS5|GLCSF_BACTN N-acetylglucosamine-6-O-sulfatase	Bacteroides thetaiotaomicron (strain ATCC 29148 / DSM 2079 / JCM 5827 / CCUG 10774 / NCTC 10582 / VPI-5482 / E50)	BT_4656	226186.0	53.6	168.0	8.090000000000001e-59	194.0
215036	ESM5MEDN	CD	GMDS_HUMAN	O60547	228	CD	CD_Enriched	62.4	346	1.6e-153	436.0	sp|P0AC90|GM4D_ECO57	sp|P0AC90|GM4D_ECO57 GDP-mannose 4,6-dehydratase	Escherichia coli O157:H7	gmd	83334.0	64.0	361.0	2.13e-164	467.0
215084	ESM5MEDN	CD	NUD18_HUMAN	Q6ZVK8	8	Tie	Healthy_Enriched	47.1	51	1.56e-06	46.2	sp|B2UUZ0|RPPH_HELPS	sp|B2UUZ0|RPPH_HELPS RNA pyrophosphohydrolase	Helicobacter pylori (strain Shi470)	rppH	512562.0	38.9	162.0	9.86e-25	96.3
215114	ESM5MEDN	CD	KGUA_HUMAN	Q16774	53	nonIBD	Healthy_Enriched	39.5	157	2.92e-27	102.0	sp|Q895Q5|KGUA_CLOTE	sp|Q895Q5|KGUA_CLOTE Guanylate kinase	Clostridium tetani (strain Massachusetts / E88)	gmk	212717.0	37.9	195.0	7.69e-44	148.0
215141	ESM5MEDN	CD	METH_HUMAN	Q99707	302	nonIBD	Healthy_Enriched	47.0	906	1.31e-250	736.0	sp|Q9AJQ8|METH_ALIFS	sp|Q9AJQ8|METH_ALIFS Methionine synthase	Aliivibrio fischeri	metH	668.0	51.2	885.0	6.71e-284	823.0
215162	ESM5MEDN	CD	CLPB_HUMAN	Q9H078	382	CD	CD_Enriched	35.6	208	2.6e-31	119.0	sp|Q89YY3|CLPB_BACTN	sp|Q89YY3|CLPB_BACTN Chaperone protein ClpB	Bacteroides thetaiotaomicron (strain ATCC 29148 / DSM 2079 / JCM 5827 / CCUG 10774 / NCTC 10582 / VPI-5482 / E50)	clpB	226186.0	61.2	209.0	5.35e-80	258.0
215199	ESM5MEDN	CD	ATP7B_HUMAN	P35670	203	nonIBD	Healthy_Enriched	39.1	138	5.09e-29	111.0	sp|A7X6S1|COPA_STAA1	sp|A7X6S1|COPA_STAA1 Copper-exporting P-type ATPase	Staphylococcus aureus (strain Mu3 / ATCC 700698)	copA	418127.0	39.9	168.0	1.6299999999999999e-34	130.0
215218	ESM5MEDN	CD	TGDS_HUMAN	O95455	149	nonIBD	Healthy_Enriched	46.4	112	9.48e-29	106.0	sp|P35675|YGAE_ERWAM	sp|P35675|YGAE_ERWAM Uncharacterized protein in galE 3'region (Fragment)	Erwinia amylovora		552.0	51.8	114.0	4.560000000000001e-35	121.0
215240	ESM5MEDN	CD	SYK_HUMAN	Q15046	313	nonIBD	Healthy_Enriched	46.9	192	1.99e-49	171.0	sp|Q8A5W4|SYK_BACTN	sp|Q8A5W4|SYK_BACTN Lysine--tRNA ligase	Bacteroides thetaiotaomicron (strain ATCC 29148 / DSM 2079 / JCM 5827 / CCUG 10774 / NCTC 10582 / VPI-5482 / E50)	lysS	226186.0	84.9	265.0	2.95e-162	465.0
215259	ESM5MEDN	CD	ABCF3_HUMAN	Q9NUQ8	140	nonIBD	Healthy_Enriched	35.6	331	2.81e-56	195.0	sp|O05519|YDIF_BACSU	sp|O05519|YDIF_BACSU Putative ATP-binding protein YdiF	Bacillus subtilis (strain 168)	ydiF	224308.0	38.6	347.0	8.32e-67	225.0
215307	ESM5MEDN	CD	DCTD_HUMAN	P32321	186	CD	CD_Enriched	59.5	37	9.88e-08	45.4	sp|P32393|COMEB_BACSU	sp|P32393|COMEB_BACSU ComE operon protein 2	Bacillus subtilis (strain 168)	comEB	224308.0	56.1	57.0	6.12e-12	60.1
215421	ESM5MEDN	CD	FAD1_HUMAN	Q8NFF5	3	nonIBD	Healthy_Enriched	37.4	91	1.27e-07	53.5	sp|B2UNF6|CINAL_AKKM8	sp|B2UNF6|CINAL_AKKM8 CinA-like protein	Akkermansia muciniphila (strain ATCC BAA-835 / DSM 22959 / JCM 33894 / BCRC 81048 / CCUG 64013 / CIP 107961 / Muc)	Amuc_0430	349741.0	85.0	414.0	4.65e-248	683.0
215470	ESM5MEDN	CD	PNPT1_HUMAN	Q8TCS8	262	nonIBD	Healthy_Enriched	40.5	693	5.94e-166	495.0	sp|B2UNA9|PNP_AKKM8	sp|B2UNA9|PNP_AKKM8 Polyribonucleotide nucleotidyltransferase	Akkermansia muciniphila (strain ATCC BAA-835 / DSM 22959 / JCM 33894 / BCRC 81048 / CCUG 64013 / CIP 107961 / Muc)	pnp	349741.0	86.9	694.0	0.0	1150.0
215484	ESM5MEDN	CD	PYRD_HUMAN	Q02127	47	CD	CD_Enriched	42.9	338	3.47e-78	244.0	sp|B2UNA2|PYRD_AKKM8	sp|B2UNA2|PYRD_AKKM8 Dihydroorotate dehydrogenase (quinone)	Akkermansia muciniphila (strain ATCC BAA-835 / DSM 22959 / JCM 33894 / BCRC 81048 / CCUG 64013 / CIP 107961 / Muc)	pyrD	349741.0	90.2	347.0	6.28e-224	616.0
215528	ESM5MEDN	CD	ASML_HUMAN	O95671	77	CD	CD_Enriched	38.3	128	2.13e-20	85.1	sp|Q8A749|NTPPA_BACTN	sp|Q8A749|NTPPA_BACTN dTTP/UTP pyrophosphatase	Bacteroides thetaiotaomicron (strain ATCC 29148 / DSM 2079 / JCM 5827 / CCUG 10774 / NCTC 10582 / VPI-5482 / E50)	BT_1676	226186.0	58.2	122.0	1.31e-45	149.0
215563	ESM5MEDN	CD	SYTC2_HUMAN	A2RTX5	41	nonIBD	Healthy_Enriched	36.7	169	5.83e-31	117.0	sp|Q5LEQ6|SYT_BACFN	sp|Q5LEQ6|SYT_BACFN Threonine--tRNA ligase	Bacteroides fragilis (strain ATCC 25285 / DSM 2151 / CCUG 4856 / JCM 11019 / LMG 10263 / NCTC 9343 / Onslow / VPI 2553 / EN-2)	thrS	272559.0	94.3	175.0	5.389999999999998e-113	337.0
215574	ESM5MEDN	CD	PFKAM_HUMAN	P08237	51	nonIBD	Healthy_Enriched	38.1	126	5.92e-16	72.4	sp|Q8A8R5|PFKA1_BACTN	sp|Q8A8R5|PFKA1_BACTN ATP-dependent 6-phosphofructokinase 1	Bacteroides thetaiotaomicron (strain ATCC 29148 / DSM 2079 / JCM 5827 / CCUG 10774 / NCTC 10582 / VPI-5482 / E50)	pfkA1	226186.0	90.5	126.0	3.0000000000000004e-75	229.0
215632	ESM5MEDN	CD	GDE1_HUMAN	Q9NZC3	81	CD	CD_Enriched	35.7	126	1.51e-16	77.8	sp|Q8RB32|GDPD_CALS4	sp|Q8RB32|GDPD_CALS4 Glycerophosphodiester phosphodiesterase	Caldanaerobacter subterraneus subsp. tengcongensis (strain DSM 15242 / JCM 11007 / NBRC 100824 / MB4)	UgpQ	273068.0	30.5	239.0	8.35e-29	112.0
215646	ESM5MEDN	CD	ENOG_HUMAN	P09104	257	CD	CD_Enriched	53.0	430	2.84e-139	405.0	sp|Q89Z05|ENO_BACTN	sp|Q89Z05|ENO_BACTN Enolase	Bacteroides thetaiotaomicron (strain ATCC 29148 / DSM 2079 / JCM 5827 / CCUG 10774 / NCTC 10582 / VPI-5482 / E50)	eno	226186.0	88.5	426.0	2.8500000000000002e-269	737.0
215677	ESM5MEDN	CD	DHDDS_HUMAN	Q86SQ9	157	Tie	Healthy_Enriched	35.3	224	1.99e-41	144.0	sp|Q8A1E0|ISPT_BACTN	sp|Q8A1E0|ISPT_BACTN Isoprenyl transferase	Bacteroides thetaiotaomicron (strain ATCC 29148 / DSM 2079 / JCM 5827 / CCUG 10774 / NCTC 10582 / VPI-5482 / E50)	uppS	226186.0	77.0	243.0	2.51e-137	388.0
215694	ESM5MEDN	CD	SYMC_HUMAN	P56192	156	CD	CD_Enriched	37.3	552	2.12e-119	377.0	sp|A6KYR3|SYM_PHOV8	sp|A6KYR3|SYM_PHOV8 Methionine--tRNA ligase	Phocaeicola vulgatus (strain ATCC 8482 / DSM 1447 / JCM 5826 / CCUG 4940 / NBRC 14291 / NCTC 11154)	metG	435590.0	94.4	680.0	0.0	1302.0
215698	ESM5MEDN	CD	FKRP_HUMAN	Q9H9S5	23	CD	CD_Enriched	63.6	33	1.6e-08	54.7	sp|P14184|LICD_HAEIN	sp|P14184|LICD_HAEIN Lipopolysaccharide cholinephosphotransferase LicD	Haemophilus influenzae (strain ATCC 51907 / DSM 11121 / KW20 / Rd)	licD	71421.0	28.3	276.0	5.25e-16	79.0
215883	ESM5MEDN	CD	P5CR1_HUMAN	P32322	20	CD	CD_Enriched	36.4	269	1.45e-46	157.0	sp|Q9HH99|P5CR_METAC	sp|Q9HH99|P5CR_METAC Pyrroline-5-carboxylate reductase	Methanosarcina acetivorans (strain ATCC 35395 / DSM 2834 / JCM 12185 / C2A)	proC	188937.0	40.5	264.0	1.25e-53	177.0
215891	ESM5MEDN	CD	MUTA_HUMAN	P22033	237	nonIBD	Healthy_Enriched	61.4	708	1.1e-314	874.0	sp|Q59677|MUTB_PORGI	sp|Q59677|MUTB_PORGI Methylmalonyl-CoA mutase large subunit	Porphyromonas gingivalis (strain ATCC BAA-308 / W83)	mutB	242619.0	70.4	683.0	0.0	982.0
215921	ESM5MEDN	CD	ABCA3_HUMAN	Q99758	101	nonIBD	Healthy_Enriched	35.2	196	1.84e-31	119.0	sp|Q5WNX0|BCRA_ENTFL	sp|Q5WNX0|BCRA_ENTFL Bacitracin transport ATP-binding protein BcrA	Enterococcus faecalis	bcrA	1351.0	37.6	194.0	4.85e-35	128.0
215998	ESM5MEDN	CD	NDUS7_HUMAN	O75251	107	CD	CD_Enriched	55.7	106	7.99e-39	130.0	sp|A6L170|NUOB_PHOV8	sp|A6L170|NUOB_PHOV8 NADH-quinone oxidoreductase subunit B	Phocaeicola vulgatus (strain ATCC 8482 / DSM 1447 / JCM 5826 / CCUG 4940 / NBRC 14291 / NCTC 11154)	nuoB	435590.0	83.8	142.0	1.26e-86	254.0
216001	ESM5MEDN	CD	CH60_HUMAN	P10809	310	nonIBD	Healthy_Enriched	56.2	105	1.09e-35	127.0	sp|B6YQT0|CH60_AZOPC	sp|B6YQT0|CH60_AZOPC Chaperonin GroEL	Azobacteroides pseudotrichonymphae genomovar. CFP2	groEL	511995.0	84.0	106.0	1.2e-52	175.0
216030	ESM5MEDN	CD	GUF1_HUMAN	Q8N442	359	nonIBD	Healthy_Enriched	48.6	551	4.9e-185	535.0	sp|Q8AA33|LEPA_BACTN	sp|Q8AA33|LEPA_BACTN Elongation factor 4	Bacteroides thetaiotaomicron (strain ATCC 29148 / DSM 2079 / JCM 5827 / CCUG 10774 / NCTC 10582 / VPI-5482 / E50)	lepA	226186.0	74.4	543.0	2.48e-295	815.0
216093	ESM5MEDN	CD	FUCO2_HUMAN	Q9BTY2	16	UC	Common_Disease	37.5	120	2.37e-19	85.9	sp|Q5RFI5|FUCO2_PONAB	sp|Q5RFI5|FUCO2_PONAB Plasma alpha-L-fucosidase	Pongo abelii	FUCA2	9601.0	38.3	120.0	1.25e-18	87.4
216097	ESM5MEDN	CD	ABCB6_HUMAN	Q9NP58	272	nonIBD	Healthy_Enriched	43.3	180	1.42e-37	136.0	sp|Q6AJW3|MSBA_DESPS	sp|Q6AJW3|MSBA_DESPS ATP-dependent lipid A-core flippase	Desulfotalea psychrophila (strain LSv54 / DSM 12343)	msbA	177439.0	45.9	181.0	4.2400000000000003e-44	156.0
216102	ESM5MEDN	CD	DHDDS_HUMAN	Q86SQ9	157	Tie	Healthy_Enriched	35.5	141	5.35e-28	105.0	sp|Q8A1E0|ISPT_BACTN	sp|Q8A1E0|ISPT_BACTN Isoprenyl transferase	Bacteroides thetaiotaomicron (strain ATCC 29148 / DSM 2079 / JCM 5827 / CCUG 10774 / NCTC 10582 / VPI-5482 / E50)	uppS	226186.0	82.6	155.0	1.55e-89	263.0
216108	ESM5MEDN	CD	G3P_HUMAN	P04406	238	CD	CD_Enriched	75.0	32	2.9e-12	57.4	sp|P44304|G3P_HAEIN	sp|P44304|G3P_HAEIN Glyceraldehyde-3-phosphate dehydrogenase	Haemophilus influenzae (strain ATCC 51907 / DSM 11121 / KW20 / Rd)	gapA	71421.0	83.3	30.0	1.5e-11	58.9
216115	ESM5MEDN	CD	EFTU_HUMAN	P49411	318	nonIBD	Healthy_Enriched	54.2	391	2.5e-157	450.0	sp|Q8A463|EFTU_BACTN	sp|Q8A463|EFTU_BACTN Elongation factor Tu	Bacteroides thetaiotaomicron (strain ATCC 29148 / DSM 2079 / JCM 5827 / CCUG 10774 / NCTC 10582 / VPI-5482 / E50)	tuf	226186.0	83.8	394.0	8.8e-248	680.0
216220	ESM5MEDN	CD	PLPL7_HUMAN	Q6ZV29	17	CD	CD_Enriched	36.3	80	2.69e-10	58.9	sp|P0AFR0|RSSA_ECOLI	sp|P0AFR0|RSSA_ECOLI NTE family protein RssA	Escherichia coli (strain K12)	rssA	83333.0	34.9	106.0	2.82e-15	75.9
216318	ESM5MEDN	CD	GTPB3_HUMAN	Q969Y2	62	nonIBD	Healthy_Enriched	36.6	465	1.14e-66	221.0	sp|B2UPK5|MNME_AKKM8	sp|B2UPK5|MNME_AKKM8 tRNA modification GTPase MnmE	Akkermansia muciniphila (strain ATCC BAA-835 / DSM 22959 / JCM 33894 / BCRC 81048 / CCUG 64013 / CIP 107961 / Muc)	mnmE	349741.0	81.7	453.0	7.64e-251	692.0
216324	ESM5MEDN	CD	MET15_HUMAN	A6NJ78	151	nonIBD	Healthy_Enriched	38.9	337	3.8600000000000003e-56	192.0	sp|B3E3Z0|RSMH_TRIL1	sp|B3E3Z0|RSMH_TRIL1 Ribosomal RNA small subunit methyltransferase H	Trichlorobacter lovleyi (strain ATCC BAA-1151 / DSM 17278 / SZ)	rsmH	398767.0	49.8	309.0	1.51e-85	270.0
216461	ESM5MEDN	CD	MTDC_HUMAN	P13995	189	CD	CD_Enriched	48.5	295	3.0800000000000004e-85	259.0	sp|A6L2G2|FOLD_PHOV8	sp|A6L2G2|FOLD_PHOV8 Bifunctional protein FolD	Phocaeicola vulgatus (strain ATCC 8482 / DSM 1447 / JCM 5826 / CCUG 4940 / NBRC 14291 / NCTC 11154)	folD	435590.0	98.3	293.0	6.25e-206	566.0
216471	ESM5MEDN	CD	GALM_HUMAN	Q96C23	422	CD	CD_Enriched	42.4	321	8.369999999999997e-81	250.0	sp|P05149|GALM_ACICA	sp|P05149|GALM_ACICA Aldose 1-epimerase	Acinetobacter calcoaceticus	mro	471.0	37.8	373.0	1.0999999999999999e-83	262.0
216521	ESM5MEDN	CD	ABCB6_HUMAN	Q9NP58	272	nonIBD	Healthy_Enriched	46.9	239	5.8800000000000006e-64	224.0	sp|P45861|YWJA_BACSU	sp|P45861|YWJA_BACSU Uncharacterized ABC transporter ATP-binding protein YwjA	Bacillus subtilis (strain 168)	ywjA	224308.0	34.5	521.0	7.47e-83	273.0
216610	ESM5MEDN	CD	SODM_HUMAN	P04179	139	CD	CD_Enriched	44.7	197	1.55e-50	162.0	sp|P53638|SODF_BACFR	sp|P53638|SODF_BACFR Superoxide dismutase [Fe]	Bacteroides fragilis (strain YCH46)	sodB	295405.0	86.0	193.0	1.18e-127	360.0
216622	ESM5MEDN	CD	MAP12_HUMAN	Q6UB28	69	CD	CD_Enriched	38.6	246	7.630000000000001e-56	181.0	sp|P53579|MAP11_SYNY3	sp|P53579|MAP11_SYNY3 Methionine aminopeptidase A	Synechocystis sp. (strain ATCC 27184 / PCC 6803 / Kazusa)	slr0918	1111708.0	48.6	245.0	5.16e-82	249.0
216790	ESM5MEDN	CD	PPCE_HUMAN	P48147	72	CD	CD_Enriched	44.2	251	6.98e-60	202.0	sp|Q06903|PPCE_AERHY	sp|Q06903|PPCE_AERHY Prolyl endopeptidase	Aeromonas hydrophila		644.0	47.8	270.0	4.98e-71	235.0
216863	ESM5MEDN	CD	TRAP1_HUMAN	Q12931	29	CD	CD_Enriched	41.1	202	8.68e-41	147.0	sp|Q8A9B8|HTPG_BACTN	sp|Q8A9B8|HTPG_BACTN Chaperone protein HtpG	Bacteroides thetaiotaomicron (strain ATCC 29148 / DSM 2079 / JCM 5827 / CCUG 10774 / NCTC 10582 / VPI-5482 / E50)	htpG	226186.0	95.5	222.0	1.83e-148	431.0
216925	ESM5MEDN	CD	TYSY_HUMAN	P04818	158	CD	CD_Enriched	58.8	177	2.71e-69	212.0	sp|Q5L9L6|TYSY_BACFN	sp|Q5L9L6|TYSY_BACFN Thymidylate synthase	Bacteroides fragilis (strain ATCC 25285 / DSM 2151 / CCUG 4856 / JCM 11019 / LMG 10263 / NCTC 9343 / Onslow / VPI 2553 / EN-2)	thyA	272559.0	93.5	169.0	1.08e-116	333.0
216937	ESM5MEDN	CD	GALM_HUMAN	Q96C23	422	CD	CD_Enriched	42.3	246	2.1800000000000003e-64	203.0	sp|P05149|GALM_ACICA	sp|P05149|GALM_ACICA Aldose 1-epimerase	Acinetobacter calcoaceticus	mro	471.0	44.0	252.0	5.81e-69	219.0
217096	ESM5MEDN	CD	PRDX2_HUMAN	P32119	144	CD	CD_Enriched	43.4	182	7.099999999999999e-52	164.0	sp|P0A252|AHPC_SALTI	sp|P0A252|AHPC_SALTI Alkyl hydroperoxide reductase C	Salmonella typhi	ahpC	90370.0	61.6	185.0	2.21e-85	252.0
217105	ESM5MEDN	CD	MTO1_HUMAN	Q9Y2Z2	343	nonIBD	Healthy_Enriched	38.7	666	5.92e-132	403.0	sp|Q650H5|MNMG_BACFR	sp|Q650H5|MNMG_BACFR tRNA uridine 5-carboxymethylaminomethyl modification enzyme MnmG	Bacteroides fragilis (strain YCH46)	mnmG	295405.0	88.4	630.0	0.0	1128.0
217106	ESM5MEDN	CD	APT_HUMAN	P07741	114	CD	CD_Enriched	42.5	160	3.2200000000000003e-37	126.0	sp|Q8A2N8|APT_BACTN	sp|Q8A2N8|APT_BACTN Adenine phosphoribosyltransferase	Bacteroides thetaiotaomicron (strain ATCC 29148 / DSM 2079 / JCM 5827 / CCUG 10774 / NCTC 10582 / VPI-5482 / E50)	apt	226186.0	83.9	174.0	2.19e-102	294.0
217108	ESM5MEDN	CD	DTD1_HUMAN	Q8TEA8	134	CD	CD_Enriched	41.9	148	4.92e-30	107.0	sp|Q650H8|DTD_BACFR	sp|Q650H8|DTD_BACFR D-aminoacyl-tRNA deacylase	Bacteroides fragilis (strain YCH46)	dtd	295405.0	85.3	150.0	2.26e-92	267.0
217123	ESM5MEDN	CD	TRUB1_HUMAN	Q8WWH5	123	CD	CD_Enriched	35.0	223	6.97e-33	121.0	sp|Q5LJ29|TRUB_BACFN	sp|Q5LJ29|TRUB_BACFN tRNA pseudouridine synthase B	Bacteroides fragilis (strain ATCC 25285 / DSM 2151 / CCUG 4856 / JCM 11019 / LMG 10263 / NCTC 9343 / Onslow / VPI 2553 / EN-2)	truB	272559.0	88.4	233.0	1.49e-152	426.0
217128	ESM5MEDN	CD	METK2_HUMAN	P31153	248	CD	CD_Enriched	51.1	403	6.730000000000001e-124	364.0	sp|Q8A2T6|METK_BACTN	sp|Q8A2T6|METK_BACTN S-adenosylmethionine synthase	Bacteroides thetaiotaomicron (strain ATCC 29148 / DSM 2079 / JCM 5827 / CCUG 10774 / NCTC 10582 / VPI-5482 / E50)	metK	226186.0	93.5	430.0	6.350000000000001e-291	792.0
217146	ESM5MEDN	CD	CBS_HUMAN	P35520	299	nonIBD	Healthy_Enriched	42.2	313	4.44e-75	239.0	sp|Q7DDL5|CYSK_NEIMB	sp|Q7DDL5|CYSK_NEIMB Cysteine synthase	Neisseria meningitidis serogroup B (strain ATCC BAA-335 / MC58)	cysK	122586.0	61.4	308.0	1.66e-127	369.0
217181	ESM5MEDN	CD	IMDH1_HUMAN	P20839	84	nonIBD	Healthy_Enriched	39.1	284	5.74e-58	193.0	sp|Q9KGN8|IMDH_HALH5	sp|Q9KGN8|IMDH_HALH5 Inosine-5'-monophosphate dehydrogenase	Halalkalibacterium halodurans (strain ATCC BAA-125 / DSM 18197 / FERM 7344 / JCM 9153 / C-125)	guaB	272558.0	63.4	287.0	1.05e-122	362.0
217187	ESM5MEDN	CD	DJC10_HUMAN	Q8IXB1	2	CD	CD_Enriched	43.9	57	4.78e-09	52.4	sp|O51088|THIO_BORBU	sp|O51088|THIO_BORBU Thioredoxin	Borreliella burgdorferi (strain ATCC 35210 / DSM 4680 / CIP 102532 / B31)	trxA	224326.0	42.7	110.0	1.6100000000000002e-33	115.0
217256	ESM5MEDN	CD	EST3_HUMAN	Q6UWW8	4	nonIBD	Healthy_Enriched	45.8	131	4.74e-25	101.0	sp|P86325|EST1_THEFU	sp|P86325|EST1_THEFU Carboxylesterase	Thermobifida fusca		2021.0	43.5	147.0	3.8200000000000003e-29	115.0
217285	ESM5MEDN	CD	EFGM_HUMAN	Q96RP9	399	nonIBD	Healthy_Enriched	42.4	290	1.25e-64	215.0	sp|Q8A474|EFG_BACTN	sp|Q8A474|EFG_BACTN Elongation factor G	Bacteroides thetaiotaomicron (strain ATCC 29148 / DSM 2079 / JCM 5827 / CCUG 10774 / NCTC 10582 / VPI-5482 / E50)	fusA	226186.0	96.8	283.0	6.12e-194	551.0
217299	ESM5MEDN	CD	DCTD_HUMAN	P32321	186	CD	CD_Enriched	65.7	143	1.29e-69	207.0	sp|Q5RC69|DCTD_PONAB	sp|Q5RC69|DCTD_PONAB Deoxycytidylate deaminase	Pongo abelii	DCTD	9601.0	65.7	143.0	8.23e-69	209.0
217331	ESM5MEDN	CD	PYRG2_HUMAN	Q9NRF8	79	CD	CD_Enriched	60.1	158	1.3500000000000006e-59	193.0	sp|Q8AA75|PYRG_BACTN	sp|Q8AA75|PYRG_BACTN CTP synthase	Bacteroides thetaiotaomicron (strain ATCC 29148 / DSM 2079 / JCM 5827 / CCUG 10774 / NCTC 10582 / VPI-5482 / E50)	pyrG	226186.0	99.4	156.0	4.1600000000000003e-107	318.0
217405	ESM5MEDN	CD	MTDC_HUMAN	P13995	189	CD	CD_Enriched	58.6	87	9.33e-28	102.0	sp|A6L2G2|FOLD_PHOV8	sp|A6L2G2|FOLD_PHOV8 Bifunctional protein FolD	Phocaeicola vulgatus (strain ATCC 8482 / DSM 1447 / JCM 5826 / CCUG 4940 / NBRC 14291 / NCTC 11154)	folD	435590.0	98.0	99.0	1.32e-63	197.0
217469	ESM5MEDN	CD	ACSF2_HUMAN	Q96CM8	129	CD	CD_Enriched	38.5	540	4.96e-127	384.0	sp|O31826|YNGI_BACSU	sp|O31826|YNGI_BACSU Putative acyl-CoA synthetase YngI	Bacillus subtilis (strain 168)	yngI	224308.0	50.6	539.0	9.51e-204	581.0
217482	ESM5MEDN	CD	SYMC_HUMAN	P56192	156	CD	CD_Enriched	37.1	552	4.88e-122	384.0	sp|Q8A3M1|SYM_BACTN	sp|Q8A3M1|SYM_BACTN Methionine--tRNA ligase	Bacteroides thetaiotaomicron (strain ATCC 29148 / DSM 2079 / JCM 5827 / CCUG 10774 / NCTC 10582 / VPI-5482 / E50)	metG	226186.0	89.7	680.0	0.0	1260.0
217492	ESM5MEDN	CD	FKB1A_HUMAN	P62942	80	CD	CD_Enriched	45.3	106	1.2800000000000001e-22	87.4	sp|P0A9L3|FKBB_ECOLI	sp|P0A9L3|FKBB_ECOLI FKBP-type 22 kDa peptidyl-prolyl cis-trans isomerase	Escherichia coli (strain K12)	fklB	83333.0	51.3	195.0	4.08e-56	179.0
217493	ESM5MEDN	CD	FKBP2_HUMAN	P26885	79	CD	CD_Enriched	40.8	120	1.26e-16	74.7	sp|P53605|MIP_LEGLO	sp|P53605|MIP_LEGLO Outer membrane protein MIP	Legionella longbeachae	mip	450.0	40.2	246.0	1.38e-51	172.0
217536	ESM5MEDN	CD	CATA_HUMAN	P04040	70	CD	CD_Enriched	54.0	476	1.62e-184	528.0	sp|Q9ZN99|CATA_NITV9	sp|Q9ZN99|CATA_NITV9 Catalase	Nitratidesulfovibrio vulgaris (strain DSM 19637 / Miyazaki F)	katA	883.0	81.4	473.0	1.11e-305	837.0
217539	ESM5MEDN	CD	P5CS_HUMAN	P54886	197	nonIBD	Healthy_Enriched	38.9	419	2.11e-83	271.0	sp|Q2RKZ6|PROA_MOOTA	sp|Q2RKZ6|PROA_MOOTA Gamma-glutamyl phosphate reductase	Moorella thermoacetica (strain ATCC 39073 / JCM 9320)	proA	264732.0	51.7	418.0	1.69e-137	403.0
217560	ESM5MEDN	CD	ATPA_HUMAN	P25705	345	nonIBD	Healthy_Enriched	58.0	505	4.23e-195	555.0	sp|C5CIV6|ATPA_KOSOT	sp|C5CIV6|ATPA_KOSOT ATP synthase subunit alpha	Kosmotoga olearia (strain ATCC BAA-1733 / DSM 21960 / TBF 19.5.1)	atpA	521045.0	59.6	508.0	1.27e-209	593.0
217562	ESM5MEDN	CD	ATPB_HUMAN	P06576	338	nonIBD	Healthy_Enriched	67.3	468	3.43e-215	603.0	sp|A8MJV9|ATPB_ALKOO	sp|A8MJV9|ATPB_ALKOO ATP synthase subunit beta	Alkaliphilus oremlandii (strain OhILAs)	atpD	350688.0	70.6	470.0	3.5e-226	632.0
217686	ESM5MEDN	CD	DPM1_HUMAN	O60762	125	nonIBD	Healthy_Enriched	35.8	232	3.97e-39	136.0	sp|A0QZ12|PPM1_MYCS2	sp|A0QZ12|PPM1_MYCS2 Polyprenol monophosphomannose synthase	Mycolicibacterium smegmatis (strain ATCC 700084 / mc(2)155)	ppm1	246196.0	50.2	229.0	3.92e-71	221.0
217728	ESM5MEDN	CD	UCKL1_HUMAN	Q9NWZ5	84	CD	CD_Enriched	44.0	200	5.18e-53	177.0	sp|O32033|URK_BACSU	sp|O32033|URK_BACSU Uridine kinase	Bacillus subtilis (strain 168)	udk	224308.0	52.8	197.0	1.7599999999999998e-74	226.0
217764	ESM5MEDN	CD	DPOLN_HUMAN	Q7Z5Q5	49	nonIBD	Healthy_Enriched	38.6	233	7.760000000000001e-35	131.0	sp|P00582|DPO1_ECOLI	sp|P00582|DPO1_ECOLI DNA polymerase I	Escherichia coli (strain K12)	polA	83333.0	54.9	253.0	4.73e-76	250.0
217813	ESM5MEDN	CD	SYTC_HUMAN	P26639	228	CD	CD_Enriched	47.4	173	2.04e-43	152.0	sp|A6L9S2|SYT_PARD8	sp|A6L9S2|SYT_PARD8 Threonine--tRNA ligase	Parabacteroides distasonis (strain ATCC 8503 / DSM 20701 / CIP 104284 / JCM 5825 / NCTC 11152)	thrS	435591.0	94.8	173.0	6.349999999999998e-115	342.0
217819	ESM5MEDN	CD	VATB2_HUMAN	P21281	131	Tie	Healthy_Enriched	39.9	198	9.499999999999999e-43	149.0	sp|O83442|VATB1_TREPA	sp|O83442|VATB1_TREPA V-type ATP synthase beta chain 1	Treponema pallidum (strain DSM 117211 / Nichols)	atpB1	243276.0	56.2	185.0	1.5099999999999998e-67	215.0
217892	ESM5MEDN	CD	SYK_HUMAN	Q15046	313	nonIBD	Healthy_Enriched	44.2	457	4.06e-111	340.0	sp|Q8R7N1|SYK_CALS4	sp|Q8R7N1|SYK_CALS4 Lysine--tRNA ligase	Caldanaerobacter subterraneus subsp. tengcongensis (strain DSM 15242 / JCM 11007 / NBRC 100824 / MB4)	lysS	273068.0	58.7	458.0	3.25e-187	534.0
217923	ESM5MEDN	CD	ABCB6_HUMAN	Q9NP58	272	nonIBD	Healthy_Enriched	39.1	230	1.21e-43	165.0	sp|P54719|YFIC_BACSU	sp|P54719|YFIC_BACSU Uncharacterized ABC transporter ATP-binding protein YfiC	Bacillus subtilis (strain 168)	yfiC	224308.0	30.7	453.0	1.0999999999999999e-48	180.0
217960	ESM5MEDN	CD	EI2BG_HUMAN	Q9NR50	84	CD	CD_Enriched	39.6	53	3.41e-09	52.0	sp|P57040|RMLA_NEIMA	sp|P57040|RMLA_NEIMA Glucose-1-phosphate thymidylyltransferase	Neisseria meningitidis serogroup A / serotype 4A (strain DSM 15465 / Z2491)	rmlA1	122587.0	75.2	101.0	4.68e-53	170.0
218070	ESM5MEDN	CD	DDX23_HUMAN	Q9BUQ8	84	nonIBD	Healthy_Enriched	37.7	382	4.91e-74	246.0	sp|P25888|RHLE_ECOLI	sp|P25888|RHLE_ECOLI ATP-dependent RNA helicase RhlE	Escherichia coli (strain K12)	rhlE	83333.0	41.4	396.0	2.55e-95	295.0
218105	ESM5MEDN	CD	FUMH_HUMAN	P07954	165	CD	CD_Enriched	35.1	77	1.47e-10	55.5	sp|Q9ZLI5|ASPA_HELPJ	sp|Q9ZLI5|ASPA_HELPJ Aspartate ammonia-lyase	Helicobacter pylori (strain J99 / ATCC 700824)	aspA	85963.0	57.8	83.0	7.95e-28	107.0
218252	ESM5MEDN	CD	6PGD_HUMAN	P52209	109	CD	CD_Enriched	59.1	181	3.61e-74	230.0	sp|Q7VMX4|6PGD_HAEDU	sp|Q7VMX4|6PGD_HAEDU 6-phosphogluconate dehydrogenase, decarboxylating	Haemophilus ducreyi (strain 35000HP / ATCC 700724)	gnd	233412.0	63.0	181.0	1.56e-77	242.0
218287	ESM5MEDN	CD	SYIC_HUMAN	P41252	182	nonIBD	Healthy_Enriched	43.9	237	9.51e-46	162.0	sp|Q8A9K9|SYI_BACTN	sp|Q8A9K9|SYI_BACTN Isoleucine--tRNA ligase	Bacteroides thetaiotaomicron (strain ATCC 29148 / DSM 2079 / JCM 5827 / CCUG 10774 / NCTC 10582 / VPI-5482 / E50)	ileS	226186.0	97.8	224.0	3.28e-155	462.0
218335	ESM5MEDN	CD	KCAB2_HUMAN	Q13303	75	nonIBD	Healthy_Enriched	35.3	306	2.7800000000000002e-49	168.0	sp|Q46851|GPR_ECOLI	sp|Q46851|GPR_ECOLI L-glyceraldehyde 3-phosphate reductase	Escherichia coli (strain K12)	gpr	83333.0	55.3	329.0	1.15e-122	358.0
218374	ESM5MEDN	CD	PRPS1_HUMAN	P60891	97	nonIBD	Healthy_Enriched	54.7	137	1.619999999999999e-40	137.0	sp|Q7MT83|KPRS_PORGI	sp|Q7MT83|KPRS_PORGI Ribose-phosphate pyrophosphokinase	Porphyromonas gingivalis (strain ATCC BAA-308 / W83)	prs	242619.0	84.0	144.0	2.05e-80	242.0
218434	ESM5MEDN	CD	TYSY_HUMAN	P04818	158	CD	CD_Enriched	52.1	282	8.72e-102	298.0	sp|A6L1Q8|TYSY_PHOV8	sp|A6L1Q8|TYSY_PHOV8 Thymidylate synthase	Phocaeicola vulgatus (strain ATCC 8482 / DSM 1447 / JCM 5826 / CCUG 4940 / NBRC 14291 / NCTC 11154)	thyA	435590.0	99.2	264.0	4.97e-202	553.0
218435	ESM5MEDN	CD	DYR_HUMAN	P00374	20	CD	CD_Enriched	35.6	163	6.04e-14	65.9	sp|P04174|DYR_NEIGO	sp|P04174|DYR_NEIGO Dihydrofolate reductase	Neisseria gonorrhoeae	folA	485.0	45.6	160.0	3.09e-37	128.0
218620	ESM5MEDN	CD	PPIL1_HUMAN	Q9Y3C6	112	CD	CD_Enriched	55.1	138	9.4e-50	157.0	sp|O66105|PPIB_TREPA	sp|O66105|PPIB_TREPA Probable peptidyl-prolyl cis-trans isomerase	Treponema pallidum (strain DSM 117211 / Nichols)	ppiB	243276.0	62.9	143.0	1.9000000000000002e-58	184.0
218694	ESM5MEDN	CD	HEMK1_HUMAN	Q9Y5R4	14	CD	CD_Enriched	37.5	80	3.85e-07	49.7	sp|Q8A9H7|TRMN6_BACTN	sp|Q8A9H7|TRMN6_BACTN tRNA1(Val) (adenine(37)-N6)-methyltransferase	Bacteroides thetaiotaomicron (strain ATCC 29148 / DSM 2079 / JCM 5827 / CCUG 10774 / NCTC 10582 / VPI-5482 / E50)	BT_0838	226186.0	54.4	237.0	3.63e-84	253.0
218785	ESM5MEDN	CD	SERB_HUMAN	P78330	28	nonIBD	Healthy_Enriched	35.0	120	7.77e-12	63.9	sp|O28142|SERB_ARCFU	sp|O28142|SERB_ARCFU Phosphoserine phosphatase	Archaeoglobus fulgidus (strain ATCC 49558 / DSM 4304 / JCM 9628 / NBRC 100126 / VC-16)	AF_2138	224325.0	38.6	285.0	2.3e-50	174.0
218816	ESM5MEDN	CD	DLDH_HUMAN	P09622	178	nonIBD	Healthy_Enriched	35.3	385	9.34e-70	227.0	sp|P18925|DLDH_AZOVI	sp|P18925|DLDH_AZOVI Dihydrolipoyl dehydrogenase	Azotobacter vinelandii		354.0	35.7	381.0	4.02e-69	228.0
218860	ESM5MEDN	CD	WRIP1_HUMAN	Q96S55	234	CD	CD_Enriched	45.2	345	2.63e-80	256.0	sp|P9WQN0|Y2559_MYCTO	sp|P9WQN0|Y2559_MYCTO Uncharacterized AAA domain-containing protein MT2636	Mycobacterium tuberculosis (strain CDC 1551 / Oshkosh)	MT2636	83331.0	49.7	308.0	3.65e-91	281.0
218883	ESM5MEDN	CD	TGDS_HUMAN	O95455	149	nonIBD	Healthy_Enriched	38.4	344	4.27e-81	251.0	sp|P26391|RMLB_SALTY	sp|P26391|RMLB_SALTY dTDP-glucose 4,6-dehydratase	Salmonella typhimurium (strain LT2 / SGSC1412 / ATCC 700720)	rfbB	99287.0	53.2	374.0	1.91e-133	388.0
218940	ESM5MEDN	CD	NPT2A_HUMAN	Q06495	127	CD	CD_Enriched	42.1	95	6.3e-10	61.6	sp|P54463|YQEW_BACSU	sp|P54463|YQEW_BACSU Uncharacterized protein YqeW	Bacillus subtilis (strain 168)	yqeW	224308.0	32.0	316.0	3.0200000000000004e-31	126.0
218972	ESM5MEDN	CD	PPAC_HUMAN	P24666	147	CD	CD_Enriched	36.3	146	1.23e-24	92.8	sp|Q55535|Y328_SYNY3	sp|Q55535|Y328_SYNY3 Putative low molecular weight protein-tyrosine-phosphatase slr0328	Synechocystis sp. (strain ATCC 27184 / PCC 6803 / Kazusa)	slr0328	1111708.0	46.4	153.0	3.1e-42	140.0
219041	ESM5MEDN	CD	DDX5_HUMAN	P17844	20	CD	CD_Enriched	41.9	270	7.55e-57	196.0	sp|P25888|RHLE_ECOLI	sp|P25888|RHLE_ECOLI ATP-dependent RNA helicase RhlE	Escherichia coli (strain K12)	rhlE	83333.0	36.9	320.0	2.3e-62	210.0
219107	ESM5MEDN	CD	ETFA_HUMAN	P13804	99	nonIBD	Healthy_Enriched	36.2	329	1.02e-44	155.0	sp|P71153|ETFA_THETC	sp|P71153|ETFA_THETC Electron transfer flavoprotein subunit alpha	Thermoanaerobacterium thermosaccharolyticum (strain ATCC 7956 / DSM 571 / NCIMB 9385 / NCA 3814 / NCTC 13789 / WDCM 00135 / 2032)	etfA	580327.0	55.9	329.0	4.63e-122	357.0
219109	ESM5MEDN	CD	PFKAL_HUMAN	P17858	196	CD	CD_Enriched	48.4	188	3.17e-42	149.0	sp|Q8A624|PFKA2_BACTN	sp|Q8A624|PFKA2_BACTN ATP-dependent 6-phosphofructokinase 2	Bacteroides thetaiotaomicron (strain ATCC 29148 / DSM 2079 / JCM 5827 / CCUG 10774 / NCTC 10582 / VPI-5482 / E50)	pfkA2	226186.0	100.0	173.0	3.35e-119	342.0
219120	ESM5MEDN	CD	SYQ_HUMAN	P47897	304	nonIBD	Healthy_Enriched	40.4	228	7.26e-41	147.0	sp|Q1QMM1|SYQ_NITHX	sp|Q1QMM1|SYQ_NITHX Glutamine--tRNA ligase	Nitrobacter hamburgensis (strain DSM 10229 / NCIMB 13809 / X14)	glnS	323097.0	57.1	226.0	1.19e-88	275.0
219138	ESM5MEDN	CD	PYRG1_HUMAN	P17812	243	nonIBD	Healthy_Enriched	49.0	290	7.189999999999999e-92	283.0	sp|Q97F61|PYRG_CLOAB	sp|Q97F61|PYRG_CLOAB CTP synthase	Clostridium acetobutylicum (strain ATCC 824 / DSM 792 / JCM 1419 / IAM 19013 / LMG 5710 / NBRC 13948 / NRRL B-527 / VKM B-1787 / 2291 / W)	pyrG	272562.0	65.8	284.0	2.03e-131	386.0
219194	ESM5MEDN	CD	AFG32_HUMAN	Q9Y4W6	327	nonIBD	Healthy_Enriched	44.7	506	2.22e-135	421.0	sp|B2UMY1|FTSH_AKKM8	sp|B2UMY1|FTSH_AKKM8 ATP-dependent zinc metalloprotease FtsH	Akkermansia muciniphila (strain ATCC BAA-835 / DSM 22959 / JCM 33894 / BCRC 81048 / CCUG 64013 / CIP 107961 / Muc)	ftsH	349741.0	88.6	808.0	0.0	1383.0
219202	ESM5MEDN	CD	ENOG_HUMAN	P09104	257	CD	CD_Enriched	44.6	249	2.34e-61	198.0	sp|Q89Z05|ENO_BACTN	sp|Q89Z05|ENO_BACTN Enolase	Bacteroides thetaiotaomicron (strain ATCC 29148 / DSM 2079 / JCM 5827 / CCUG 10774 / NCTC 10582 / VPI-5482 / E50)	eno	226186.0	80.0	250.0	3.45e-139	400.0
219267	ESM5MEDN	CD	SERC_HUMAN	Q9Y617	241	nonIBD	Healthy_Enriched	39.5	362	2.46e-81	252.0	sp|A6L5A6|SERC_PHOV8	sp|A6L5A6|SERC_PHOV8 Phosphoserine aminotransferase	Phocaeicola vulgatus (strain ATCC 8482 / DSM 1447 / JCM 5826 / CCUG 4940 / NBRC 14291 / NCTC 11154)	serC	435590.0	99.2	356.0	2.85e-261	711.0
219294	ESM5MEDN	CD	GTPB6_HUMAN	O43824	19	CD	CD_Enriched	41.3	126	2.340000000000001e-21	91.7	sp|B2UPE7|HFLX_AKKM8	sp|B2UPE7|HFLX_AKKM8 GTPase HflX	Akkermansia muciniphila (strain ATCC BAA-835 / DSM 22959 / JCM 33894 / BCRC 81048 / CCUG 64013 / CIP 107961 / Muc)	hflX	349741.0	88.1	227.0	2.31e-132	382.0
219330	ESM5MEDN	CD	TGDS_HUMAN	O95455	149	nonIBD	Healthy_Enriched	40.6	335	7.01e-82	253.0	sp|P26391|RMLB_SALTY	sp|P26391|RMLB_SALTY dTDP-glucose 4,6-dehydratase	Salmonella typhimurium (strain LT2 / SGSC1412 / ATCC 700720)	rfbB	99287.0	57.2	360.0	3.53e-140	405.0
219415	ESM5MEDN	CD	METH_HUMAN	Q99707	302	nonIBD	Healthy_Enriched	47.4	57	2.1e-14	65.1	sp|Q8DCJ7|METH_VIBVU	sp|Q8DCJ7|METH_VIBVU Methionine synthase	Vibrio vulnificus (strain CMCP6)	metH	216895.0	60.3	63.0	6.43e-20	84.3
219477	ESM5MEDN	CD	ABCB6_HUMAN	Q9NP58	272	nonIBD	Healthy_Enriched	50.7	229	1.88e-70	230.0	sp|P45861|YWJA_BACSU	sp|P45861|YWJA_BACSU Uncharacterized ABC transporter ATP-binding protein YwjA	Bacillus subtilis (strain 168)	ywjA	224308.0	59.0	222.0	8.170000000000001e-86	268.0
219482	ESM5MEDN	CD	PFKAP_HUMAN	Q01813	114	nonIBD	Healthy_Enriched	42.5	341	1.03e-68	228.0	sp|A7FYW7|PFKA_CLOB1	sp|A7FYW7|PFKA_CLOB1 ATP-dependent 6-phosphofructokinase	Clostridium botulinum (strain ATCC 19397 / Type A)	pfkA	441770.0	57.1	319.0	3.66e-126	366.0
219551	ESM5MEDN	CD	ABCA6_HUMAN	Q8N139	16	CD	CD_Enriched	37.7	69	3.58e-06	49.3	sp|Q57180|Y1051_HAEIN	sp|Q57180|Y1051_HAEIN Uncharacterized ABC transporter ATP-binding protein HI_1051	Haemophilus influenzae (strain ATCC 51907 / DSM 11121 / KW20 / Rd)	HI_1051	71421.0	42.1	95.0	1.04e-11	70.5
219589	ESM5MEDN	CD	PPIA_HUMAN	P62937	20	nonIBD	Healthy_Enriched	45.2	135	6.48e-23	88.6	sp|P35137|PPIB_BACSU	sp|P35137|PPIB_BACSU Peptidyl-prolyl cis-trans isomerase B	Bacillus subtilis (strain 168)	ppiB	224308.0	56.1	123.0	5.779999999999999e-42	139.0
219646	ESM5MEDN	CD	OXSM_HUMAN	Q9NWU1	238	nonIBD	Healthy_Enriched	53.2	186	8.17e-54	177.0	sp|O34340|FABF_BACSU	sp|O34340|FABF_BACSU 3-oxoacyl-[acyl-carrier-protein] synthase 2	Bacillus subtilis (strain 168)	fabF	224308.0	57.6	191.0	9.37e-68	215.0
219665	ESM5MEDN	CD	SYK_HUMAN	Q15046	313	nonIBD	Healthy_Enriched	47.8	157	4.12e-45	156.0	sp|Q8A5W4|SYK_BACTN	sp|Q8A5W4|SYK_BACTN Lysine--tRNA ligase	Bacteroides thetaiotaomicron (strain ATCC 29148 / DSM 2079 / JCM 5827 / CCUG 10774 / NCTC 10582 / VPI-5482 / E50)	lysS	226186.0	96.1	181.0	3.37e-120	354.0
219700	ESM5MEDN	CD	NU5M_HUMAN	P03915	96	CD	CD_Enriched	41.8	141	1.69e-22	97.4	sp|P31971|NU5C_PICP2	sp|P31971|NU5C_PICP2 NAD(P)H-quinone oxidoreductase chain 5	Picosynechococcus sp. (strain ATCC 27264 / PCC 7002 / PR-6)	ndhF	32049.0	39.3	346.0	9.57e-61	207.0
219712	ESM5MEDN	CD	MTO1_HUMAN	Q9Y2Z2	343	nonIBD	Healthy_Enriched	42.6	291	1.48e-60	204.0	sp|A6KZP0|MNMG_PHOV8	sp|A6KZP0|MNMG_PHOV8 tRNA uridine 5-carboxymethylaminomethyl modification enzyme MnmG	Phocaeicola vulgatus (strain ATCC 8482 / DSM 1447 / JCM 5826 / CCUG 4940 / NBRC 14291 / NCTC 11154)	mnmG	435590.0	61.7	311.0	2.48e-127	379.0
219720	ESM5MEDN	CD	DDX17_HUMAN	Q92841	59	nonIBD	Healthy_Enriched	46.9	98	1.43e-21	89.4	sp|Q81DF9|CSHE_BACCR	sp|Q81DF9|CSHE_BACCR DEAD-box ATP-dependent RNA helicase CshE	Bacillus cereus (strain ATCC 14579 / DSM 31 / CCUG 7414 / JCM 2152 / NBRC 15305 / NCIMB 9373 / NCTC 2599 / NRRL B-3711)	cshE	226900.0	46.1	102.0	3.53e-23	97.1
219757	ESM5MEDN	CD	ENOB_HUMAN	P13929	41	CD	CD_Enriched	47.0	230	1.86e-60	195.0	sp|Q89Z05|ENO_BACTN	sp|Q89Z05|ENO_BACTN Enolase	Bacteroides thetaiotaomicron (strain ATCC 29148 / DSM 2079 / JCM 5827 / CCUG 10774 / NCTC 10582 / VPI-5482 / E50)	eno	226186.0	97.0	231.0	4.07e-159	450.0
219824	ESM5MEDN	CD	DUT_HUMAN	P33316	134	CD	CD_Enriched	41.0	144	7.63e-30	108.0	sp|A6L083|DUT_PHOV8	sp|A6L083|DUT_PHOV8 Deoxyuridine 5'-triphosphate nucleotidohydrolase	Phocaeicola vulgatus (strain ATCC 8482 / DSM 1447 / JCM 5826 / CCUG 4940 / NBRC 14291 / NCTC 11154)	dut	435590.0	100.0	144.0	5.9e-101	288.0
219829	ESM5MEDN	CD	RBM39_HUMAN	Q14498	83	CD	CD_Enriched	35.4	82	2.05e-14	67.8	sp|Q9WX37|RBPE_NOSS1	sp|Q9WX37|RBPE_NOSS1 Putative RNA-binding protein RbpE	Nostoc sp. (strain PCC 7120 / SAG 25.82 / UTEX 2576)	rbpE	103690.0	45.5	99.0	2.08e-21	84.7
219836	ESM5MEDN	CD	NPT2A_HUMAN	Q06495	127	CD	CD_Enriched	42.1	95	6.27e-10	61.6	sp|P54463|YQEW_BACSU	sp|P54463|YQEW_BACSU Uncharacterized protein YqeW	Bacillus subtilis (strain 168)	yqeW	224308.0	30.4	313.0	1.58e-28	119.0
219839	ESM5MEDN	CD	SIR5_HUMAN	Q9NXA8	107	CD	CD_Enriched	36.1	238	3.19e-37	132.0	sp|Q8A3H9|NPD_BACTN	sp|Q8A3H9|NPD_BACTN NAD-dependent protein deacylase	Bacteroides thetaiotaomicron (strain ATCC 29148 / DSM 2079 / JCM 5827 / CCUG 10774 / NCTC 10582 / VPI-5482 / E50)	cobB	226186.0	77.1	231.0	3.3000000000000002e-130	369.0
219866	ESM5MEDN	CD	MCCA_HUMAN	Q96RQ3	121	CD	CD_Enriched	65.4	104	1.09e-38	136.0	sp|P49787|ACCC1_BACSU	sp|P49787|ACCC1_BACSU Biotin carboxylase 1	Bacillus subtilis (strain 168)	accC1	224308.0	64.8	108.0	7.260000000000001e-43	148.0
219932	ESM5MEDN	CD	SYDM_HUMAN	Q6PI48	245	nonIBD	Healthy_Enriched	44.5	290	1.19e-70	229.0	sp|Q8A9E3|SYD_BACTN	sp|Q8A9E3|SYD_BACTN Aspartate--tRNA ligase	Bacteroides thetaiotaomicron (strain ATCC 29148 / DSM 2079 / JCM 5827 / CCUG 10774 / NCTC 10582 / VPI-5482 / E50)	aspS	226186.0	67.7	288.0	1.88e-141	413.0
220016	ESM5MEDN	CD	GALE_HUMAN	Q14376	288	nonIBD	Healthy_Enriched	42.1	337	1.34e-76	238.0	sp|Q7WTB1|GALE_LACHE	sp|Q7WTB1|GALE_LACHE UDP-glucose 4-epimerase	Lactobacillus helveticus	galE	1587.0	52.9	327.0	1.75e-113	335.0
220066	ESM5MEDN	CD	MDR3_HUMAN	P21439	148	nonIBD	Healthy_Enriched	35.5	265	1.37e-39	150.0	sp|A0R271|Y5008_MYCS2	sp|A0R271|Y5008_MYCS2 Drug eflux ATP-binding/permease protein MSMEG_5008	Mycolicibacterium smegmatis (strain ATCC 700084 / mc(2)155)	MSMEG_5008	246196.0	44.3	388.0	1.7e-95	300.0
220074	ESM5MEDN	CD	RF1ML_HUMAN	Q9UGC7	323	CD	CD_Enriched	44.7	206	9.19e-61	194.0	sp|Q8A011|RF1_BACTN	sp|Q8A011|RF1_BACTN Peptide chain release factor 1	Bacteroides thetaiotaomicron (strain ATCC 29148 / DSM 2079 / JCM 5827 / CCUG 10774 / NCTC 10582 / VPI-5482 / E50)	prfA	226186.0	70.0	237.0	6.5000000000000005e-111	325.0
220087	ESM5MEDN	CD	GCSP_HUMAN	P23378	266	CD	CD_Enriched	39.1	220	4.5500000000000004e-43	154.0	sp|A0M5D4|GCSP_CHRFK	sp|A0M5D4|GCSP_CHRFK Glycine dehydrogenase (decarboxylating)	Christiangramia forsetii (strain DSM 17595 / CGMCC 1.15422 / KT0803)	gcvP	411154.0	54.2	201.0	4.87e-61	208.0
220210	ESM5MEDN	CD	ABCF3_HUMAN	Q9NUQ8	140	nonIBD	Healthy_Enriched	35.4	113	5.85e-15	71.6	sp|O06476|YFMR_BACSU	sp|O06476|YFMR_BACSU Uncharacterized ABC transporter ATP-binding protein YfmR	Bacillus subtilis (strain 168)	yfmR	224308.0	45.8	179.0	1.5500000000000002e-37	139.0
220211	ESM5MEDN	CD	DDX47_HUMAN	Q9H0S4	90	CD	CD_Enriched	43.3	90	1.58e-17	83.2	sp|P25888|RHLE_ECOLI	sp|P25888|RHLE_ECOLI ATP-dependent RNA helicase RhlE	Escherichia coli (strain K12)	rhlE	83333.0	60.0	95.0	7.020000000000001e-27	114.0
220217	ESM5MEDN	CD	METH_HUMAN	Q99707	302	nonIBD	Healthy_Enriched	60.1	198	9.35e-67	221.0	sp|Q87L95|METH_VIBPA	sp|Q87L95|METH_VIBPA Methionine synthase	Vibrio parahaemolyticus serotype O3:K6 (strain RIMD 2210633)	metH	223926.0	61.4	197.0	1.53e-73	243.0
220394	ESM5MEDN	CD	KAD1_HUMAN	P00568	93	CD	CD_Enriched	39.6	187	2.23e-47	153.0	sp|A6L0Z9|KAD_PHOV8	sp|A6L0Z9|KAD_PHOV8 Adenylate kinase	Phocaeicola vulgatus (strain ATCC 8482 / DSM 1447 / JCM 5826 / CCUG 4940 / NBRC 14291 / NCTC 11154)	adk	435590.0	99.5	189.0	4.829999999999999e-131	368.0
220395	ESM5MEDN	CD	MTG2_HUMAN	Q9H4K7	150	CD	CD_Enriched	39.6	316	2.0800000000000002e-59	197.0	sp|A6L100|OBG_PHOV8	sp|A6L100|OBG_PHOV8 GTPase Obg	Phocaeicola vulgatus (strain ATCC 8482 / DSM 1447 / JCM 5826 / CCUG 4940 / NBRC 14291 / NCTC 11154)	obg	435590.0	99.7	364.0	6.54e-268	731.0
220434	ESM5MEDN	CD	DLDH_HUMAN	P09622	178	nonIBD	Healthy_Enriched	37.0	465	5.79e-87	274.0	sp|P11959|DLDH1_GEOSE	sp|P11959|DLDH1_GEOSE Dihydrolipoyl dehydrogenase	Geobacillus stearothermophilus	pdhD	1422.0	37.1	458.0	1.56e-91	288.0
220437	ESM5MEDN	CD	CK5P1_HUMAN	Q96SZ6	221	nonIBD	Healthy_Enriched	47.0	487	8.08e-134	398.0	sp|Q8A2W0|MIAB_BACTN	sp|Q8A2W0|MIAB_BACTN tRNA-2-methylthio-N(6)-dimethylallyladenosine synthase	Bacteroides thetaiotaomicron (strain ATCC 29148 / DSM 2079 / JCM 5827 / CCUG 10774 / NCTC 10582 / VPI-5482 / E50)	miaB	226186.0	93.0	455.0	9.18e-315	855.0
220444	ESM5MEDN	CD	PFKAP_HUMAN	Q01813	114	nonIBD	Healthy_Enriched	42.3	345	5.72e-71	234.0	sp|Q8A624|PFKA2_BACTN	sp|Q8A624|PFKA2_BACTN ATP-dependent 6-phosphofructokinase 2	Bacteroides thetaiotaomicron (strain ATCC 29148 / DSM 2079 / JCM 5827 / CCUG 10774 / NCTC 10582 / VPI-5482 / E50)	pfkA2	226186.0	74.2	326.0	4.32e-170	478.0
220487	ESM5MEDN	CD	GMDS_HUMAN	O60547	228	CD	CD_Enriched	62.2	349	9.18e-153	434.0	sp|P0AC90|GM4D_ECO57	sp|P0AC90|GM4D_ECO57 GDP-mannose 4,6-dehydratase	Escherichia coli O157:H7	gmd	83334.0	64.3	361.0	3.69e-165	469.0
220646	ESM5MEDN	CD	METH_HUMAN	Q99707	302	nonIBD	Healthy_Enriched	35.2	165	7.78e-20	94.0	sp|Q8TTB0|MTBC1_METAC	sp|Q8TTB0|MTBC1_METAC Dimethylamine corrinoid protein 1	Methanosarcina acetivorans (strain ATCC 35395 / DSM 2834 / JCM 12185 / C2A)	mtbC1	188937.0	46.7	212.0	3.24e-52	181.0
220684	ESM5MEDN	CD	DDX3X_HUMAN	O00571	79	CD	CD_Enriched	41.7	381	3.31e-87	278.0	sp|P25888|RHLE_ECOLI	sp|P25888|RHLE_ECOLI ATP-dependent RNA helicase RhlE	Escherichia coli (strain K12)	rhlE	83333.0	48.3	373.0	9.51e-108	328.0
220706	ESM5MEDN	CD	SYEP_HUMAN	P07814	219	nonIBD	Healthy_Enriched	40.2	517	2.06e-102	335.0	sp|B2UL92|SYP_AKKM8	sp|B2UL92|SYP_AKKM8 Proline--tRNA ligase	Akkermansia muciniphila (strain ATCC BAA-835 / DSM 22959 / JCM 33894 / BCRC 81048 / CCUG 64013 / CIP 107961 / Muc)	proS	349741.0	94.9	506.0	0.0	994.0
220747	ESM5MEDN	CD	NUBPL_HUMAN	Q8TB37	196	nonIBD	Healthy_Enriched	42.9	147	9.71e-38	131.0	sp|O66946|APBC_AQUAE	sp|O66946|APBC_AQUAE Iron-sulfur cluster carrier protein	Aquifex aeolicus (strain VF5)	mrp	224324.0	46.5	170.0	1.29e-43	150.0
220773	ESM5MEDN	CD	EFTU_HUMAN	P49411	318	nonIBD	Healthy_Enriched	55.8	394	3.39e-162	462.0	sp|Q8A463|EFTU_BACTN	sp|Q8A463|EFTU_BACTN Elongation factor Tu	Bacteroides thetaiotaomicron (strain ATCC 29148 / DSM 2079 / JCM 5827 / CCUG 10774 / NCTC 10582 / VPI-5482 / E50)	tuf	226186.0	93.4	394.0	1.15e-277	756.0
220945	ESM5MEDN	CD	SYRC_HUMAN	P54136	16	CD	CD_Enriched	35.3	580	4.35e-107	335.0	sp|C1D5W4|SYR_LARHH	sp|C1D5W4|SYR_LARHH Arginine--tRNA ligase	Laribacter hongkongensis (strain HLHK9)	argS	557598.0	45.3	592.0	2.53e-165	486.0
220978	ESM5MEDN	CD	GLGB_HUMAN	Q04446	169	CD	CD_Enriched	50.0	676	3.93e-226	646.0	sp|P30924|GLGB_SOLTU	sp|P30924|GLGB_SOLTU 1,4-alpha-glucan-branching enzyme	Solanum tuberosum	SBE1	4113.0	52.8	654.0	1.2299999999999997e-228	661.0
221066	ESM5MEDN	CD	UNG_HUMAN	P13051	239	CD	CD_Enriched	51.3	160	6.62e-48	157.0	sp|A6L7T5|UNG_PHOV8	sp|A6L7T5|UNG_PHOV8 Uracil-DNA glycosylase	Phocaeicola vulgatus (strain ATCC 8482 / DSM 1447 / JCM 5826 / CCUG 4940 / NBRC 14291 / NCTC 11154)	ung	435590.0	66.5	161.0	8.74e-76	228.0
221072	ESM5MEDN	CD	DDX6_HUMAN	P26196	18	nonIBD	Healthy_Enriched	44.4	144	1.5399999999999998e-30	115.0	sp|Q81DF9|CSHE_BACCR	sp|Q81DF9|CSHE_BACCR DEAD-box ATP-dependent RNA helicase CshE	Bacillus cereus (strain ATCC 14579 / DSM 31 / CCUG 7414 / JCM 2152 / NBRC 15305 / NCIMB 9373 / NCTC 2599 / NRRL B-3711)	cshE	226900.0	44.6	175.0	1.7300000000000002e-43	152.0
221109	ESM5MEDN	CD	GNPI1_HUMAN	P46926	167	CD	CD_Enriched	41.6	243	1.3699999999999998e-60	192.0	sp|A9KIR8|NAGB_LACP7	sp|A9KIR8|NAGB_LACP7 Glucosamine-6-phosphate deaminase	Lachnoclostridium phytofermentans (strain ATCC 700394 / DSM 18823 / ISDg)	nagB	357809.0	60.9	233.0	1.22e-100	295.0
221229	ESM5MEDN	CD	DHB4_HUMAN	P51659	7	nonIBD	Healthy_Enriched	47.7	44	2.42e-06	44.3	sp|P21215|12AH_CLOS4	sp|P21215|12AH_CLOS4 12alpha-hydroxysteroid dehydrogenase	Clostridium sp. (strain ATCC 29733 / VPI C48-50)	HMPREF0262_01073	1507.0	75.5	110.0	2.0100000000000002e-56	178.0
221334	ESM5MEDN	CD	GUF1_HUMAN	Q8N442	359	nonIBD	Healthy_Enriched	43.6	211	6.0199999999999994e-55	184.0	sp|Q8AA33|LEPA_BACTN	sp|Q8AA33|LEPA_BACTN Elongation factor 4	Bacteroides thetaiotaomicron (strain ATCC 29148 / DSM 2079 / JCM 5827 / CCUG 10774 / NCTC 10582 / VPI-5482 / E50)	lepA	226186.0	94.6	205.0	5.95e-135	393.0
221362	ESM5MEDN	CD	ETFA_HUMAN	P13804	99	nonIBD	Healthy_Enriched	57.6	118	2.23e-38	131.0	sp|P53578|FIXB_CLOSA	sp|P53578|FIXB_CLOSA Protein FixB	Clostridium saccharobutylicum	fixB	169679.0	61.0	118.0	2.89e-41	142.0
221370	ESM5MEDN	CD	ADAT2_HUMAN	Q7Z6V5	91	CD	CD_Enriched	39.2	148	1.07e-20	83.6	sp|Q99W51|TADA_STAAM	sp|Q99W51|TADA_STAAM tRNA-specific adenosine deaminase	Staphylococcus aureus (strain Mu50 / ATCC 700699)	tadA	158878.0	55.1	147.0	9.75e-49	157.0
221512	ESM5MEDN	CD	SUCB1_HUMAN	Q9P2R7	14	Tie	Healthy_Enriched	52.2	389	1.55e-134	392.0	sp|B2UMH5|SUCC_AKKM8	sp|B2UMH5|SUCC_AKKM8 Succinate--CoA ligase [ADP-forming] subunit beta	Akkermansia muciniphila (strain ATCC BAA-835 / DSM 22959 / JCM 33894 / BCRC 81048 / CCUG 64013 / CIP 107961 / Muc)	sucC	349741.0	97.5	393.0	8.6e-268	731.0
221513	ESM5MEDN	CD	SUCA_HUMAN	P53597	48	CD	CD_Enriched	56.1	296	1.24e-107	316.0	sp|O67547|SUCD_AQUAE	sp|O67547|SUCD_AQUAE Succinate--CoA ligase [ADP-forming] subunit alpha	Aquifex aeolicus (strain VF5)	sucD	224324.0	60.8	293.0	2.23e-121	352.0
221605	ESM5MEDN	CD	FAH2A_HUMAN	Q96GK7	72	CD	CD_Enriched	40.8	196	1.7999999999999998e-48	164.0	sp|Q1NEI7|DKDRH_SPHSS	sp|Q1NEI7|DKDRH_SPHSS 2,4-didehydro-3-deoxy-L-rhamnonate hydrolase	Sphingomonas sp. (strain SKA58)	LRA6	314266.0	43.0	207.0	5.91e-51	173.0
221706	ESM5MEDN	CD	KAD3_HUMAN	Q9UIJ7	34	nonIBD	Healthy_Enriched	43.2	44	7.06e-10	50.8	sp|Q5LGH0|KAD_BACFN	sp|Q5LGH0|KAD_BACFN Adenylate kinase	Bacteroides fragilis (strain ATCC 25285 / DSM 2151 / CCUG 4856 / JCM 11019 / LMG 10263 / NCTC 9343 / Onslow / VPI 2553 / EN-2)	adk	272559.0	63.6	44.0	1.84e-14	65.9
221774	ESM5MEDN	CD	PUR2_HUMAN	P22102	480	nonIBD	Healthy_Enriched	37.3	322	4.6e-52	184.0	sp|B0JTF5|PUR5_MICAN	sp|B0JTF5|PUR5_MICAN Phosphoribosylformylglycinamidine cyclo-ligase	Microcystis aeruginosa (strain NIES-843 / IAM M-2473)	purM	449447.0	41.6	315.0	4.48e-66	214.0
221841	ESM5MEDN	CD	EFGM_HUMAN	Q96RP9	399	nonIBD	Healthy_Enriched	36.0	267	1.74e-45	162.0	sp|B1GZ80|EFG_ENDTX	sp|B1GZ80|EFG_ENDTX Elongation factor G	Endomicrobium trichonymphae	fusA	1408204.0	42.9	268.0	1.5200000000000001e-58	201.0
221860	ESM5MEDN	CD	MUTA_HUMAN	P22033	237	nonIBD	Healthy_Enriched	71.5	309	1.36e-152	446.0	sp|Q59677|MUTB_PORGI	sp|Q59677|MUTB_PORGI Methylmalonyl-CoA mutase large subunit	Porphyromonas gingivalis (strain ATCC BAA-308 / W83)	mutB	242619.0	79.4	340.0	9.41e-194	553.0
221908	ESM5MEDN	CD	UGDH_HUMAN	O60701	82	nonIBD	Healthy_Enriched	37.5	459	8.76e-85	268.0	sp|O32271|TUAD_BACSU	sp|O32271|TUAD_BACSU UDP-glucose 6-dehydrogenase TuaD	Bacillus subtilis (strain 168)	tuaD	224308.0	46.9	435.0	2.09e-137	405.0
221944	ESM5MEDN	CD	SYDM_HUMAN	Q6PI48	245	nonIBD	Healthy_Enriched	41.6	601	2.2600000000000003e-144	432.0	sp|B1ZSW8|SYDND_OPITP	sp|B1ZSW8|SYDND_OPITP Aspartate--tRNA(Asp/Asn) ligase	Opitutus terrae (strain DSM 11246 / JCM 15787 / PB90-1)	aspS	452637.0	55.4	599.0	9.67e-233	659.0
221970	ESM5MEDN	CD	ABCA2_HUMAN	Q9BZC7	34	nonIBD	Healthy_Enriched	36.3	215	1.09e-33	137.0	sp|P0A9U1|YBHF_ECOLI	sp|P0A9U1|YBHF_ECOLI Probable multidrug ABC transporter ATP-binding protein YbhF	Escherichia coli (strain K12)	ybhF	83333.0	45.3	581.0	4.749999999999999e-170	498.0
222073	ESM5MEDN	CD	PPAC_HUMAN	P24666	147	CD	CD_Enriched	38.3	149	3.24e-28	101.0	sp|O35016|YFKJ_BACSU	sp|O35016|YFKJ_BACSU Low molecular weight protein-tyrosine-phosphatase YfkJ	Bacillus subtilis (strain 168)	yfkJ	224308.0	40.4	151.0	1.61e-34	120.0
222096	ESM5MEDN	CD	AK1C3_HUMAN	P42330	4	CD	CD_Enriched	37.5	56	2.21e-06	42.0	sp|A1UEC6|Y1985_MYCSK	sp|A1UEC6|Y1985_MYCSK Aldo-keto reductase Mkms_1985	Mycobacterium sp. (strain KMS)	Mkms_1985	189918.0	44.4	45.0	1.69e-06	45.8
222151	ESM5MEDN	CD	CLPP_HUMAN	Q16740	209	CD	CD_Enriched	48.7	197	1.09e-63	197.0	sp|B8I8F5|CLPP_RUMCH	sp|B8I8F5|CLPP_RUMCH ATP-dependent Clp protease proteolytic subunit	Ruminiclostridium cellulolyticum (strain ATCC 35319 / DSM 5812 / JCM 6584 / H10)	clpP	394503.0	72.7	198.0	4.3000000000000004e-101	293.0
222152	ESM5MEDN	CD	CLPX_HUMAN	O76031	302	nonIBD	Healthy_Enriched	53.7	328	5.9199999999999985e-106	327.0	sp|C4Z1T5|CLPX_LACE2	sp|C4Z1T5|CLPX_LACE2 ATP-dependent Clp protease ATP-binding subunit ClpX	Lachnospira eligens (strain ATCC 27750 / DSM 3376 / VPI C15-48 / C15-B4)	clpX	515620.0	62.8	430.0	5.27e-188	532.0
222177	ESM5MEDN	CD	PCCB_HUMAN	P05166	423	nonIBD	Healthy_Enriched	66.2	213	1.42e-90	275.0	sp|Q3J4E3|PCCB_CERS4	sp|Q3J4E3|PCCB_CERS4 Propionyl-CoA carboxylase beta chain	Cereibacter sphaeroides (strain ATCC 17023 / DSM 158 / JCM 6121 / CCUG 31486 / LMG 2827 / NBRC 12203 / NCIMB 8253 / ATH 2.4.1.)	pccB	272943.0	70.9	203.0	8.36e-96	291.0
222181	ESM5MEDN	CD	NCKX5_HUMAN	Q71RS6	18	CD	CD_Enriched	44.4	54	3.74e-08	50.8	sp|Q0ZAI3|CAXA_ALKAM	sp|Q0ZAI3|CAXA_ALKAM Putative antiporter CaxA	Alkalimonas amylolytica	caxA	152573.0	47.6	105.0	5.35e-24	97.8
222200	ESM5MEDN	CD	HSPA9_HUMAN	P38646	407	nonIBD	Healthy_Enriched	60.1	567	3.07e-230	654.0	sp|A6LDG8|DNAK_PARD8	sp|A6LDG8|DNAK_PARD8 Chaperone protein DnaK	Parabacteroides distasonis (strain ATCC 8503 / DSM 20701 / CIP 104284 / JCM 5825 / NCTC 11152)	dnaK	435591.0	77.6	643.0	0.0	940.0
222212	ESM5MEDN	CD	GLSL_HUMAN	Q9UI32	6	CD	CD_Enriched	44.3	106	6.02e-19	80.9	sp|Q11UA6|GLSA_CYTH3	sp|Q11UA6|GLSA_CYTH3 Glutaminase	Cytophaga hutchinsonii (strain ATCC 33406 / DSM 1761 / CIP 103989 / NBRC 15051 / NCIMB 9469 / D465)	glsA	269798.0	63.2	125.0	2.17e-48	159.0
222271	ESM5MEDN	CD	SCOT1_HUMAN	P55809	20	Tie	Healthy_Enriched	52.8	125	1.88e-32	118.0	sp|P23673|CTFB_CLOAB	sp|P23673|CTFB_CLOAB Acetoacetyl-CoA:acetate/butyrate CoA-transferase beta subunit	Clostridium acetobutylicum (strain ATCC 824 / DSM 792 / JCM 1419 / IAM 19013 / LMG 5710 / NBRC 13948 / NRRL B-527 / VKM B-1787 / 2291 / W)	ctfB	272562.0	63.1	122.0	2.31e-51	164.0
222272	ESM5MEDN	CD	HTD2_HUMAN	P86397	13	nonIBD	Healthy_Enriched	40.4	114	5.699999999999999e-24	90.5	sp|O32472|PHAJ_AERCA	sp|O32472|PHAJ_AERCA (R)-specific enoyl-CoA hydratase	Aeromonas caviae	phaJ	648.0	44.9	127.0	3.04e-31	111.0
222273	ESM5MEDN	CD	DHB8_HUMAN	Q92506	200	nonIBD	Healthy_Enriched	39.9	253	7.509999999999999e-52	169.0	sp|Q9X248|FABG_THEMA	sp|Q9X248|FABG_THEMA 3-oxoacyl-[acyl-carrier-protein] reductase FabG	Thermotoga maritima (strain ATCC 43589 / DSM 3109 / JCM 10099 / NBRC 100826 / MSB8)	fabG	243274.0	48.2	247.0	4.2000000000000003e-73	226.0
222287	ESM5MEDN	CD	GLGB_HUMAN	Q04446	169	CD	CD_Enriched	44.9	256	4.55e-65	214.0	sp|Q6CCT1|GLGB_YARLI	sp|Q6CCT1|GLGB_YARLI 1,4-alpha-glucan-branching enzyme	Yarrowia lipolytica (strain CLIB 122 / E 150)	GLC3	284591.0	50.4	260.0	2.23e-80	258.0
222326	ESM5MEDN	CD	ADAT2_HUMAN	Q7Z6V5	91	CD	CD_Enriched	35.2	108	2e-13	63.9	sp|Q99W51|TADA_STAAM	sp|Q99W51|TADA_STAAM tRNA-specific adenosine deaminase	Staphylococcus aureus (strain Mu50 / ATCC 700699)	tadA	158878.0	47.9	142.0	1.9099999999999999e-34	120.0
222330	ESM5MEDN	CD	THIOM_HUMAN	Q99757	250	nonIBD	Healthy_Enriched	44.2	86	1.86e-24	90.5	sp|P10472|THIO_CHLTI	sp|P10472|THIO_CHLTI Thioredoxin	Chlorobaculum thiosulfatiphilum	trxA	115852.0	57.6	99.0	9.419999999999999e-39	128.0
222374	ESM5MEDN	CD	MMAA_HUMAN	Q8IVH4	134	nonIBD	Healthy_Enriched	41.3	363	5.24e-80	250.0	sp|P9WPZ0|Y1496_MYCTO	sp|P9WPZ0|Y1496_MYCTO Probable GTPase MT1543	Mycobacterium tuberculosis (strain CDC 1551 / Oshkosh)	MT1543	83331.0	50.3	308.0	4.9e-101	305.0
222433	ESM5MEDN	CD	SYIC_HUMAN	P41252	182	nonIBD	Healthy_Enriched	37.9	454	2.07e-88	292.0	sp|Q5LCU8|SYI_BACFN	sp|Q5LCU8|SYI_BACFN Isoleucine--tRNA ligase	Bacteroides fragilis (strain ATCC 25285 / DSM 2151 / CCUG 4856 / JCM 11019 / LMG 10263 / NCTC 9343 / Onslow / VPI 2553 / EN-2)	ileS	272559.0	72.4	453.0	7.85e-235	677.0
222443	ESM5MEDN	CD	CLPX_HUMAN	O76031	302	nonIBD	Healthy_Enriched	41.1	192	9.59e-34	126.0	sp|B2RL24|CLPX_PORG3	sp|B2RL24|CLPX_PORG3 ATP-dependent Clp protease ATP-binding subunit ClpX	Porphyromonas gingivalis (strain ATCC 33277 / DSM 20709 / CIP 103683 / JCM 12257 / NCTC 11834 / 2561)	clpX	431947.0	59.6	193.0	1.45e-66	213.0
222463	ESM5MEDN	CD	MTU1_HUMAN	O75648	70	nonIBD	Healthy_Enriched	45.9	133	2.0000000000000002e-29	109.0	sp|A0M3J2|MNMA_CHRFK	sp|A0M3J2|MNMA_CHRFK tRNA-specific 2-thiouridylase MnmA	Christiangramia forsetii (strain DSM 17595 / CGMCC 1.15422 / KT0803)	mnmA	411154.0	71.0	131.0	2.1e-62	198.0
222466	ESM5MEDN	CD	PFKAM_HUMAN	P08237	51	nonIBD	Healthy_Enriched	35.9	103	7.67e-14	66.2	sp|Q8A624|PFKA2_BACTN	sp|Q8A624|PFKA2_BACTN ATP-dependent 6-phosphofructokinase 2	Bacteroides thetaiotaomicron (strain ATCC 29148 / DSM 2079 / JCM 5827 / CCUG 10774 / NCTC 10582 / VPI-5482 / E50)	pfkA2	226186.0	94.3	123.0	5.57e-77	233.0
222524	ESM5MEDN	CD	HUTI_HUMAN	Q96NU7	118	CD	CD_Enriched	47.4	76	7.6e-14	65.5	sp|A0LZE0|HUTI_CHRFK	sp|A0LZE0|HUTI_CHRFK Imidazolonepropionase	Christiangramia forsetii (strain DSM 17595 / CGMCC 1.15422 / KT0803)	hutI	411154.0	61.2	103.0	3.89e-35	127.0
222704	ESM5MEDN	CD	TRM2A_HUMAN	Q8IZ69	21	CD	CD_Enriched	36.9	203	1.0700000000000001e-29	114.0	sp|Q8ES75|Y768_OCEIH	sp|Q8ES75|Y768_OCEIH Uncharacterized RNA methyltransferase OB0768	Oceanobacillus iheyensis (strain DSM 14371 / CIP 107618 / JCM 11309 / KCTC 3954 / HTE831)	OB0768	221109.0	43.5	191.0	2.26e-50	171.0
222712	ESM5MEDN	CD	MDR3_HUMAN	P21439	148	nonIBD	Healthy_Enriched	35.4	226	2.7e-27	109.0	sp|Q8YIT2|MACB_BRUME	sp|Q8YIT2|MACB_BRUME Macrolide export ATP-binding/permease protein MacB	Brucella melitensis biotype 1 (strain ATCC 23456 / CCUG 17765 / NCTC 10094 / 16M)	macB	224914.0	53.8	236.0	2.55e-80	256.0
222723	ESM5MEDN	CD	SYEM_HUMAN	Q5JPH6	183	nonIBD	Healthy_Enriched	40.1	257	5.13e-52	179.0	sp|Q67KZ3|GLUQ_SYMTH	sp|Q67KZ3|GLUQ_SYMTH Glutamyl-Q tRNA(Asp) synthetase	Symbiobacterium thermophilum (strain DSM 24528 / JCM 14929 / IAM 14863 / T)	gluQ	292459.0	53.0	315.0	6.72e-98	295.0
223018	ESM5MEDN	CD	GMDS_HUMAN	O60547	228	CD	CD_Enriched	61.1	54	5.91e-13	60.1	sp|P0AC90|GM4D_ECO57	sp|P0AC90|GM4D_ECO57 GDP-mannose 4,6-dehydratase	Escherichia coli O157:H7	gmd	83334.0	60.4	53.0	6.35e-13	63.5
223113	ESM5MEDN	CD	GMDS_HUMAN	O60547	228	CD	CD_Enriched	63.3	169	2.11e-76	232.0	sp|Q56598|GM4D_VIBCL	sp|Q56598|GM4D_VIBCL GDP-mannose 4,6-dehydratase	Vibrio cholerae	gmd	666.0	68.0	169.0	2.71e-83	253.0
223160	ESM5MEDN	CD	METH_HUMAN	Q99707	302	nonIBD	Healthy_Enriched	54.6	903	0.0	944.0	sp|Q7MHB1|METH_VIBVY	sp|Q7MHB1|METH_VIBVY Methionine synthase	Vibrio vulnificus (strain YJ016)	metH	196600.0	58.6	918.0	0.0	1045.0
223228	ESM5MEDN	CD	GNPI2_HUMAN	Q8TDQ7	62	nonIBD	Healthy_Enriched	42.9	226	5.73e-52	169.0	sp|B0K934|NAGB_THEP3	sp|B0K934|NAGB_THEP3 Glucosamine-6-phosphate deaminase	Thermoanaerobacter pseudethanolicus (strain ATCC 33223 / 39E)	nagB	340099.0	46.5	230.0	4.14e-67	211.0
223409	ESM5MEDN	CD	MTO1_HUMAN	Q9Y2Z2	343	nonIBD	Healthy_Enriched	36.9	358	8.02e-60	204.0	sp|Q5LIY5|MNMG_BACFN	sp|Q5LIY5|MNMG_BACFN tRNA uridine 5-carboxymethylaminomethyl modification enzyme MnmG	Bacteroides fragilis (strain ATCC 25285 / DSM 2151 / CCUG 4856 / JCM 11019 / LMG 10263 / NCTC 9343 / Onslow / VPI 2553 / EN-2)	mnmG	272559.0	81.2	345.0	1.82e-189	539.0
223411	ESM5MEDN	CD	PUR2_HUMAN	P22102	480	nonIBD	Healthy_Enriched	47.9	194	9.42e-48	166.0	sp|Q8FB69|PUR2_ECOL6	sp|Q8FB69|PUR2_ECOL6 Phosphoribosylamine--glycine ligase	Escherichia coli O6:H1 (strain CFT073 / ATCC 700928 / UPEC)	purD	199310.0	53.3	195.0	3.36e-61	199.0
223470	ESM5MEDN	CD	APT_HUMAN	P07741	114	CD	CD_Enriched	46.7	60	4.08e-11	55.1	sp|Q8A2N8|APT_BACTN	sp|Q8A2N8|APT_BACTN Adenine phosphoribosyltransferase	Bacteroides thetaiotaomicron (strain ATCC 29148 / DSM 2079 / JCM 5827 / CCUG 10774 / NCTC 10582 / VPI-5482 / E50)	apt	226186.0	97.3	75.0	1.11e-45	146.0
223608	ESM5MEDN	CD	NUBPL_HUMAN	Q8TB37	196	nonIBD	Healthy_Enriched	40.7	221	3.2300000000000003e-47	158.0	sp|P53381|APBC_CLOPE	sp|P53381|APBC_CLOPE Iron-sulfur cluster carrier protein	Clostridium perfringens (strain 13 / Type A)	mrp	195102.0	46.6	234.0	3.92e-68	214.0
223641	ESM5MEDN	CD	APEX1_HUMAN	P27695	178	nonIBD	Healthy_Enriched	45.0	258	1.22e-70	219.0	sp|P37454|EXOA_BACSU	sp|P37454|EXOA_BACSU Exodeoxyribonuclease	Bacillus subtilis (strain 168)	exoA	224308.0	57.5	252.0	5.26e-103	302.0
223687	ESM5MEDN	CD	KPYR_HUMAN	P30613	111	nonIBD	Healthy_Enriched	41.7	151	9.78e-24	98.2	sp|O51323|KPYK_BORBU	sp|O51323|KPYK_BORBU Pyruvate kinase	Borreliella burgdorferi (strain ATCC 35210 / DSM 4680 / CIP 102532 / B31)	pyk	224326.0	46.5	213.0	7.75e-44	155.0
223844	ESM5MEDN	CD	DLDH_HUMAN	P09622	178	nonIBD	Healthy_Enriched	47.1	155	1.59e-42	147.0	sp|P11959|DLDH1_GEOSE	sp|P11959|DLDH1_GEOSE Dihydrolipoyl dehydrogenase	Geobacillus stearothermophilus	pdhD	1422.0	54.2	166.0	1.4999999999999998e-49	168.0
223897	ESM5MEDN	CD	SYVC_HUMAN	P26640	234	nonIBD	Healthy_Enriched	40.0	85	3.11e-06	46.6	sp|A6LIG7|SYV_PARD8	sp|A6LIG7|SYV_PARD8 Valine--tRNA ligase	Parabacteroides distasonis (strain ATCC 8503 / DSM 20701 / CIP 104284 / JCM 5825 / NCTC 11152)	valS	435591.0	56.0	193.0	1.43e-57	197.0
224033	ESM5MEDN	CD	PUR2_HUMAN	P22102	480	nonIBD	Healthy_Enriched	45.9	196	1.17e-48	169.0	sp|Q63GT1|PUR5_BACCZ	sp|Q63GT1|PUR5_BACCZ Phosphoribosylformylglycinamidine cyclo-ligase	Bacillus cereus (strain ZK / E33L)	purM	288681.0	56.2	201.0	3.84e-74	230.0
224066	ESM5MEDN	CD	CFTR_HUMAN	P13569	7	nonIBD	Healthy_Enriched	36.3	91	1.47e-06	46.2	sp|P45073|LPTB_HAEIN	sp|P45073|LPTB_HAEIN Lipopolysaccharide export system ATP-binding protein LptB	Haemophilus influenzae (strain ATCC 51907 / DSM 11121 / KW20 / Rd)	lptB	71421.0	57.1	126.0	3.2800000000000003e-43	145.0
224086	ESM5MEDN	CD	SYK_HUMAN	Q15046	313	nonIBD	Healthy_Enriched	47.3	292	1.38e-82	261.0	sp|Q5L9E5|SYK_BACFN	sp|Q5L9E5|SYK_BACFN Lysine--tRNA ligase	Bacteroides fragilis (strain ATCC 25285 / DSM 2151 / CCUG 4856 / JCM 11019 / LMG 10263 / NCTC 9343 / Onslow / VPI 2553 / EN-2)	lysS	272559.0	71.0	345.0	4.550000000000001e-179	511.0
224127	ESM5MEDN	CD	G6PT1_HUMAN	O43826	5	nonIBD	Healthy_Enriched	38.5	135	1.1000000000000001e-30	114.0	sp|P09836|UHPC_ECOLI	sp|P09836|UHPC_ECOLI Membrane sensor protein UhpC	Escherichia coli (strain K12)	uhpC	83333.0	45.5	156.0	1.64e-41	146.0
224192	ESM5MEDN	CD	ASSY_HUMAN	P00966	138	nonIBD	Healthy_Enriched	38.8	209	1.34e-43	150.0	sp|A4J173|ASSY_DESRM	sp|A4J173|ASSY_DESRM Argininosuccinate synthase	Desulforamulus reducens (strain ATCC BAA-1160 / DSM 100696 / MI-1)	argG	349161.0	65.0	197.0	1.03e-87	267.0
224193	ESM5MEDN	CD	ARLY_HUMAN	P04424	134	nonIBD	Healthy_Enriched	42.0	457	2.75e-120	359.0	sp|A4J174|ARLY_DESRM	sp|A4J174|ARLY_DESRM Argininosuccinate lyase	Desulforamulus reducens (strain ATCC BAA-1160 / DSM 100696 / MI-1)	argH	349161.0	58.2	455.0	1.34e-182	521.0
224203	ESM5MEDN	CD	CDD_HUMAN	P32320	50	CD	CD_Enriched	43.9	132	2.49e-30	106.0	sp|P19079|CDD_BACSU	sp|P19079|CDD_BACSU Cytidine deaminase	Bacillus subtilis (strain 168)	cdd	224308.0	46.0	139.0	1.23e-34	120.0
224298	ESM5MEDN	CD	MTU1_HUMAN	O75648	70	nonIBD	Healthy_Enriched	40.6	160	3.9999999999999994e-28	112.0	sp|A0M3J2|MNMA_CHRFK	sp|A0M3J2|MNMA_CHRFK tRNA-specific 2-thiouridylase MnmA	Christiangramia forsetii (strain DSM 17595 / CGMCC 1.15422 / KT0803)	mnmA	411154.0	50.2	315.0	1.98e-96	293.0
224311	ESM5MEDN	CD	GCSP_HUMAN	P23378	266	CD	CD_Enriched	39.3	173	1.09e-34	128.0	sp|A5FMT0|GCSP_FLAJ1	sp|A5FMT0|GCSP_FLAJ1 Glycine dehydrogenase (decarboxylating)	Flavobacterium johnsoniae (strain ATCC 17061 / DSM 2064 / JCM 8514 / BCRC 14874 / CCUG 350202 / NBRC 14942 / NCIMB 11054 / UW101)	gcvP	376686.0	55.1	176.0	5.07e-53	184.0
224318	ESM5MEDN	CD	PNPH_HUMAN	P00491	181	CD	CD_Enriched	50.0	162	1.13e-49	160.0	sp|P46354|PUNA_BACSU	sp|P46354|PUNA_BACSU Purine nucleoside phosphorylase 1	Bacillus subtilis (strain 168)	punA	224308.0	59.0	161.0	1.46e-63	199.0
224349	ESM5MEDN	CD	ASSY_HUMAN	P00966	138	nonIBD	Healthy_Enriched	44.7	215	4.4e-55	180.0	sp|B2TQ23|ASSY_CLOBB	sp|B2TQ23|ASSY_CLOBB Argininosuccinate synthase	Clostridium botulinum (strain Eklund 17B / Type B)	argG	935198.0	73.8	214.0	1.7000000000000002e-106	315.0
224550	ESM5MEDN	CD	KPYM_HUMAN	P14618	166	CD	CD_Enriched	42.8	269	3.89e-64	210.0	sp|O51323|KPYK_BORBU	sp|O51323|KPYK_BORBU Pyruvate kinase	Borreliella burgdorferi (strain ATCC 35210 / DSM 4680 / CIP 102532 / B31)	pyk	224326.0	44.2	301.0	3.94e-75	240.0
224566	ESM5MEDN	CD	ATPA_HUMAN	P25705	345	nonIBD	Healthy_Enriched	65.2	325	1.03e-139	406.0	sp|Q5LD82|ATPA_BACFN	sp|Q5LD82|ATPA_BACFN ATP synthase subunit alpha	Bacteroides fragilis (strain ATCC 25285 / DSM 2151 / CCUG 4856 / JCM 11019 / LMG 10263 / NCTC 9343 / Onslow / VPI 2553 / EN-2)	atpA	272559.0	95.7	323.0	5.18e-218	607.0
224574	ESM5MEDN	CD	ABCF1_HUMAN	Q8NE71	67	nonIBD	Healthy_Enriched	44.8	58	5.35e-10	54.3	sp|O31716|YKPA_BACSU	sp|O31716|YKPA_BACSU Uncharacterized ABC transporter ATP-binding protein YkpA	Bacillus subtilis (strain 168)	ykpA	224308.0	59.2	98.0	4.83e-36	130.0
224579	ESM5MEDN	CD	ABCB6_HUMAN	Q9NP58	272	nonIBD	Healthy_Enriched	41.7	235	7.49e-47	171.0	sp|Q57538|Y664_HAEIN	sp|Q57538|Y664_HAEIN Probable ABC transporter ATP-binding/permease protein HI_0664	Haemophilus influenzae (strain ATCC 51907 / DSM 11121 / KW20 / Rd)	HI_0664	71421.0	44.3	420.0	1.2e-107	331.0
224639	ESM5MEDN	CD	METK2_HUMAN	P31153	248	CD	CD_Enriched	50.5	291	6.019999999999999e-89	270.0	sp|A6LEL4|METK_PARD8	sp|A6LEL4|METK_PARD8 S-adenosylmethionine synthase	Parabacteroides distasonis (strain ATCC 8503 / DSM 20701 / CIP 104284 / JCM 5825 / NCTC 11152)	metK	435591.0	70.6	289.0	8.87e-131	380.0
224683	ESM5MEDN	CD	SYDM_HUMAN	Q6PI48	245	nonIBD	Healthy_Enriched	45.7	140	3.21e-35	127.0	sp|B2RHE0|SYD_PORG3	sp|B2RHE0|SYD_PORG3 Aspartate--tRNA ligase	Porphyromonas gingivalis (strain ATCC 33277 / DSM 20709 / CIP 103683 / JCM 12257 / NCTC 11834 / 2561)	aspS	431947.0	73.8	141.0	5.74e-68	218.0
224734	ESM5MEDN	CD	MSH3_HUMAN	P20585	82	nonIBD	Healthy_Enriched	47.5	221	4.56e-57	193.0	sp|B8I2Q5|MUTS_RUMCH	sp|B8I2Q5|MUTS_RUMCH DNA mismatch repair protein MutS	Ruminiclostridium cellulolyticum (strain ATCC 35319 / DSM 5812 / JCM 6584 / H10)	mutS	394503.0	70.9	206.0	6.45e-93	292.0
224745	ESM5MEDN	CD	ASNS_HUMAN	P08243	138	nonIBD	Healthy_Enriched	43.6	280	1.21e-65	214.0	sp|P19891|ASNS_CRIGR	sp|P19891|ASNS_CRIGR Asparagine synthetase [glutamine-hydrolyzing]	Cricetulus griseus	ASNS	10029.0	44.6	280.0	2.71e-66	219.0
224783	ESM5MEDN	CD	OLA1_HUMAN	Q9NTK5	315	CD	CD_Enriched	44.5	164	1.2e-34	124.0	sp|P37518|YCHF_BACSU	sp|P37518|YCHF_BACSU Ribosome-binding ATPase YchF	Bacillus subtilis (strain 168)	ychF	224308.0	53.6	168.0	1.52e-45	155.0
224914	ESM5MEDN	CD	TPIS_HUMAN	P60174	224	CD	CD_Enriched	47.2	214	2e-57	181.0	sp|Q8A0U2|TPIS_BACTN	sp|Q8A0U2|TPIS_BACTN Triosephosphate isomerase	Bacteroides thetaiotaomicron (strain ATCC 29148 / DSM 2079 / JCM 5827 / CCUG 10774 / NCTC 10582 / VPI-5482 / E50)	tpiA	226186.0	99.1	216.0	1.04e-149	419.0
224945	ESM5MEDN	CD	MCCA_HUMAN	Q96RQ3	121	CD	CD_Enriched	51.3	376	1.93e-127	384.0	sp|Q06862|ACCC_NOSS1	sp|Q06862|ACCC_NOSS1 Biotin carboxylase	Nostoc sp. (strain PCC 7120 / SAG 25.82 / UTEX 2576)	accC	103690.0	56.6	369.0	2.28e-148	432.0
224947	ESM5MEDN	CD	PCCB_HUMAN	P05166	423	nonIBD	Healthy_Enriched	56.0	505	7.98e-197	558.0	sp|I3R7F1|PCCB_HALMT	sp|I3R7F1|PCCB_HALMT Propionyl-CoA carboxylase, carboxyltransferase subunit	Haloferax mediterranei (strain ATCC 33500 / DSM 1411 / JCM 8866 / NBRC 14739 / NCIMB 2177 / R-4)	pccB	523841.0	61.3	514.0	2.3e-218	615.0
224961	ESM5MEDN	CD	PRDX2_HUMAN	P32119	144	CD	CD_Enriched	36.1	122	8.49e-16	70.5	sp|P44411|BCP_HAEIN	sp|P44411|BCP_HAEIN Putative peroxiredoxin bcp	Haemophilus influenzae (strain ATCC 51907 / DSM 11121 / KW20 / Rd)	bcp	71421.0	46.6	148.0	2.1600000000000001e-44	145.0
224972	ESM5MEDN	CD	THIOM_HUMAN	Q99757	250	nonIBD	Healthy_Enriched	38.0	92	2.96e-18	74.3	sp|P52232|THIO1_SYNY3	sp|P52232|THIO1_SYNY3 Thioredoxin-like protein slr0233	Synechocystis sp. (strain ATCC 27184 / PCC 6803 / Kazusa)	slr0233	1111708.0	50.0	86.0	3.85e-24	90.9
224978	ESM5MEDN	CD	UCK2_HUMAN	Q9BZX2	109	nonIBD	Healthy_Enriched	40.4	208	1.07e-50	164.0	sp|Q4L6V8|URK_STAHJ	sp|Q4L6V8|URK_STAHJ Uridine kinase	Staphylococcus haemolyticus (strain JCSC1435)	udk	279808.0	53.7	201.0	1.5700000000000002e-72	221.0
225006	ESM5MEDN	CD	CLPX_HUMAN	O76031	302	nonIBD	Healthy_Enriched	44.1	59	4.66e-11	56.6	sp|Q8A128|CLPX_BACTN	sp|Q8A128|CLPX_BACTN ATP-dependent Clp protease ATP-binding subunit ClpX	Bacteroides thetaiotaomicron (strain ATCC 29148 / DSM 2079 / JCM 5827 / CCUG 10774 / NCTC 10582 / VPI-5482 / E50)	clpX	226186.0	95.3	85.0	4.13e-47	157.0
225019	ESM5MEDN	CD	PRPS2_HUMAN	P11908	69	CD	CD_Enriched	41.9	148	1.17e-31	115.0	sp|Q7MT83|KPRS_PORGI	sp|Q7MT83|KPRS_PORGI Ribose-phosphate pyrophosphokinase	Porphyromonas gingivalis (strain ATCC BAA-308 / W83)	prs	242619.0	66.9	160.0	1.5199999999999998e-67	210.0
225069	ESM5MEDN	CD	BLM_HUMAN	P54132	132	Tie	Healthy_Enriched	36.8	190	6.93e-33	124.0	sp|O34748|RECQ_BACSU	sp|O34748|RECQ_BACSU ATP-dependent DNA helicase RecQ	Bacillus subtilis (strain 168)	recQ	224308.0	41.7	199.0	2.2199999999999998e-39	144.0
225089	ESM5MEDN	CD	SYLM_HUMAN	Q15031	160	nonIBD	Healthy_Enriched	39.4	127	8.7e-21	89.7	sp|A6KZH6|SYL_PHOV8	sp|A6KZH6|SYL_PHOV8 Leucine--tRNA ligase	Phocaeicola vulgatus (strain ATCC 8482 / DSM 1447 / JCM 5826 / CCUG 4940 / NBRC 14291 / NCTC 11154)	leuS	435590.0	69.3	215.0	1.78e-96	303.0
225116	ESM5MEDN	CD	METH_HUMAN	Q99707	302	nonIBD	Healthy_Enriched	38.9	175	6.079999999999999e-38	138.0	sp|Q8DCJ7|METH_VIBVU	sp|Q8DCJ7|METH_VIBVU Methionine synthase	Vibrio vulnificus (strain CMCP6)	metH	216895.0	42.0	181.0	2.72e-47	168.0
225188	ESM5MEDN	CD	ACSM4_HUMAN	P0C7M7	6	UC	UC_Enriched	41.9	229	2.610000000000001e-59	196.0	sp|Q5REV5|ACSM3_PONAB	sp|Q5REV5|ACSM3_PONAB Acyl-coenzyme A synthetase ACSM3, mitochondrial	Pongo abelii	ACSM3	9601.0	41.9	229.0	1.11e-62	208.0
225269	ESM5MEDN	CD	RRF2M_HUMAN	Q969S9	165	nonIBD	Healthy_Enriched	54.3	197	3.09e-63	208.0	sp|A6LEJ3|EFG_PARD8	sp|A6LEJ3|EFG_PARD8 Elongation factor G	Parabacteroides distasonis (strain ATCC 8503 / DSM 20701 / CIP 104284 / JCM 5825 / NCTC 11152)	fusA	435591.0	75.5	196.0	6.42e-102	311.0
225276	ESM5MEDN	CD	GDAH_HUMAN	Q9BSE5	12	nonIBD	Healthy_Enriched	41.8	79	9.21e-14	64.3	sp|Q81JT1|SPEB_BACAN	sp|Q81JT1|SPEB_BACAN Agmatinase	Bacillus anthracis	speB	1392.0	48.2	83.0	1.37e-14	69.7
225423	ESM5MEDN	CD	YMEL1_HUMAN	Q96TA2	46	nonIBD	Healthy_Enriched	36.2	152	1.3900000000000001e-21	89.7	sp|B0K5A3|FTSH1_THEPX	sp|B0K5A3|FTSH1_THEPX ATP-dependent zinc metalloprotease FtsH 1	Thermoanaerobacter sp. (strain X514)	ftsH1	399726.0	49.7	155.0	1.24e-43	154.0
225450	ESM5MEDN	CD	P5CS_HUMAN	P54886	197	nonIBD	Healthy_Enriched	35.6	413	1.5599999999999998e-69	234.0	sp|A6KXU8|PROA_PHOV8	sp|A6KXU8|PROA_PHOV8 Gamma-glutamyl phosphate reductase	Phocaeicola vulgatus (strain ATCC 8482 / DSM 1447 / JCM 5826 / CCUG 4940 / NBRC 14291 / NCTC 11154)	proA	435590.0	98.1	417.0	6.729999999999999e-300	814.0
225530	ESM5MEDN	CD	IF2M_HUMAN	P46199	245	nonIBD	Healthy_Enriched	57.8	185	1.62e-62	210.0	sp|Q8A2A1|IF2_BACTN	sp|Q8A2A1|IF2_BACTN Translation initiation factor IF-2	Bacteroides thetaiotaomicron (strain ATCC 29148 / DSM 2079 / JCM 5827 / CCUG 10774 / NCTC 10582 / VPI-5482 / E50)	infB	226186.0	91.6	310.0	5.09e-183	535.0
225562	ESM5MEDN	CD	PYR1_HUMAN	P27708	902	nonIBD	Healthy_Enriched	44.9	379	3.29e-87	287.0	sp|Q71YI0|CARA_LISMF	sp|Q71YI0|CARA_LISMF Carbamoyl phosphate synthase small chain	Listeria monocytogenes serotype 4b (strain F2365)	carA	265669.0	51.8	355.0	3.18e-117	347.0
225563	ESM5MEDN	CD	CPSM_HUMAN	P31327	285	nonIBD	Healthy_Enriched	46.0	463	7.979999999999994e-134	420.0	sp|C4ZEK2|CARB_AGARV	sp|C4ZEK2|CARB_AGARV Carbamoyl phosphate synthase large chain	Agathobacter rectalis (strain ATCC 33656 / DSM 3377 / JCM 17463 / KCTC 5835 / VPI 0990)	carB	515619.0	64.9	462.0	5.570000000000001e-208	607.0
225598	ESM5MEDN	CD	CLPB_HUMAN	Q9H078	382	CD	CD_Enriched	36.4	321	1.2e-55	204.0	sp|Q73T66|CLPB_MYCPA	sp|Q73T66|CLPB_MYCPA Chaperone protein ClpB	Mycolicibacterium paratuberculosis (strain ATCC BAA-968 / K-10)	clpB	262316.0	59.6	844.0	0.0	934.0
225649	ESM5MEDN	CD	CPSM_HUMAN	P31327	285	nonIBD	Healthy_Enriched	42.5	391	4.7500000000000004e-85	281.0	sp|B9EB69|CARB_MACCJ	sp|B9EB69|CARB_MACCJ Carbamoyl phosphate synthase large chain	Macrococcoides caseolyticum (strain JCSC5402)	carB	458233.0	63.4	380.0	1.42e-155	468.0
225667	ESM5MEDN	CD	SYMC_HUMAN	P56192	156	CD	CD_Enriched	42.1	273	1.1699999999999999e-68	227.0	sp|B2RHF5|SYM_PORG3	sp|B2RHF5|SYM_PORG3 Methionine--tRNA ligase	Porphyromonas gingivalis (strain ATCC 33277 / DSM 20709 / CIP 103683 / JCM 12257 / NCTC 11834 / 2561)	metG	431947.0	79.3	270.0	2.75e-167	481.0
225709	ESM5MEDN	CD	PUR2_HUMAN	P22102	480	nonIBD	Healthy_Enriched	50.0	176	9.41e-48	165.0	sp|C4Z478|PUR5_LACE2	sp|C4Z478|PUR5_LACE2 Phosphoribosylformylglycinamidine cyclo-ligase	Lachnospira eligens (strain ATCC 27750 / DSM 3376 / VPI C15-48 / C15-B4)	purM	515620.0	88.0	175.0	1.29e-108	316.0
225711	ESM5MEDN	CD	TPIS_HUMAN	P60174	224	CD	CD_Enriched	39.6	154	5.55e-25	96.3	sp|A6LFF0|TPIS_PARD8	sp|A6LFF0|TPIS_PARD8 Triosephosphate isomerase	Parabacteroides distasonis (strain ATCC 8503 / DSM 20701 / CIP 104284 / JCM 5825 / NCTC 11152)	tpiA	435591.0	53.6	166.0	1.45e-52	170.0
225723	ESM5MEDN	CD	PYR1_HUMAN	P27708	902	nonIBD	Healthy_Enriched	58.8	486	1.11e-175	543.0	sp|Q75D66|CARB_EREGS	sp|Q75D66|CARB_EREGS Carbamoyl phosphate synthase arginine-specific large chain	Eremothecium gossypii (strain ATCC 10895 / CBS 109.51 / FGSC 9923 / NRRL Y-1056)	CPA2	284811.0	60.5	486.0	2.91e-189	561.0
225775	ESM5MEDN	CD	SYDM_HUMAN	Q6PI48	245	nonIBD	Healthy_Enriched	40.7	592	2.53e-130	395.0	sp|Q8A9E3|SYD_BACTN	sp|Q8A9E3|SYD_BACTN Aspartate--tRNA ligase	Bacteroides thetaiotaomicron (strain ATCC 29148 / DSM 2079 / JCM 5827 / CCUG 10774 / NCTC 10582 / VPI-5482 / E50)	aspS	226186.0	91.8	585.0	0.0	1100.0
225793	ESM5MEDN	CD	OLA1_HUMAN	Q9NTK5	315	CD	CD_Enriched	46.6	369	1.75e-96	292.0	sp|P37518|YCHF_BACSU	sp|P37518|YCHF_BACSU Ribosome-binding ATPase YchF	Bacillus subtilis (strain 168)	ychF	224308.0	56.8	368.0	1.2799999999999999e-136	396.0
225800	ESM5MEDN	CD	AFG32_HUMAN	Q9Y4W6	327	nonIBD	Healthy_Enriched	56.7	344	7.55e-125	376.0	sp|A6LD25|FTSH_PARD8	sp|A6LD25|FTSH_PARD8 ATP-dependent zinc metalloprotease FtsH	Parabacteroides distasonis (strain ATCC 8503 / DSM 20701 / CIP 104284 / JCM 5825 / NCTC 11152)	ftsH	435591.0	67.6	343.0	5.29e-164	476.0
225823	ESM5MEDN	CD	UNG_HUMAN	P13051	239	CD	CD_Enriched	50.2	215	2.74e-73	224.0	sp|Q64QI5|UNG1_BACFR	sp|Q64QI5|UNG1_BACFR Uracil-DNA glycosylase 1	Bacteroides fragilis (strain YCH46)	ung1	295405.0	85.9	220.0	1.06e-147	412.0
225883	ESM5MEDN	CD	TYSY_HUMAN	P04818	158	CD	CD_Enriched	54.3	282	4.29e-107	312.0	sp|Q5L9L6|TYSY_BACFN	sp|Q5L9L6|TYSY_BACFN Thymidylate synthase	Bacteroides fragilis (strain ATCC 25285 / DSM 2151 / CCUG 4856 / JCM 11019 / LMG 10263 / NCTC 9343 / Onslow / VPI 2553 / EN-2)	thyA	272559.0	92.4	264.0	3.73e-188	518.0
225900	ESM5MEDN	CD	PFKAL_HUMAN	P17858	196	CD	CD_Enriched	44.7	349	2.38e-76	248.0	sp|Q8A624|PFKA2_BACTN	sp|Q8A624|PFKA2_BACTN ATP-dependent 6-phosphofructokinase 2	Bacteroides thetaiotaomicron (strain ATCC 29148 / DSM 2079 / JCM 5827 / CCUG 10774 / NCTC 10582 / VPI-5482 / E50)	pfkA2	226186.0	96.6	326.0	1.91e-228	625.0
225936	ESM5MEDN	CD	IMPCT_HUMAN	Q9P2X3	25	CD	CD_Enriched	38.1	63	8.84e-06	45.1	sp|P32438|YPOL_THETH	sp|P32438|YPOL_THETH IMPACT family member in pol 5'region (Fragment)	Thermus thermophilus		274.0	40.3	176.0	1.85e-24	97.8
225972	ESM5MEDN	CD	ENOA_HUMAN	P06733	64	Tie	Healthy_Enriched	53.1	143	3.240000000000001e-43	147.0	sp|Q89Z05|ENO_BACTN	sp|Q89Z05|ENO_BACTN Enolase	Bacteroides thetaiotaomicron (strain ATCC 29148 / DSM 2079 / JCM 5827 / CCUG 10774 / NCTC 10582 / VPI-5482 / E50)	eno	226186.0	94.6	149.0	2.01e-95	285.0
225996	ESM5MEDN	CD	SYIC_HUMAN	P41252	182	nonIBD	Healthy_Enriched	40.3	191	8.33e-47	163.0	sp|Q8A9K9|SYI_BACTN	sp|Q8A9K9|SYI_BACTN Isoleucine--tRNA ligase	Bacteroides thetaiotaomicron (strain ATCC 29148 / DSM 2079 / JCM 5827 / CCUG 10774 / NCTC 10582 / VPI-5482 / E50)	ileS	226186.0	98.4	191.0	9.99e-135	407.0
226029	ESM5MEDN	CD	AFG32_HUMAN	Q9Y4W6	327	nonIBD	Healthy_Enriched	43.1	167	7.68e-28	108.0	sp|A6LD25|FTSH_PARD8	sp|A6LD25|FTSH_PARD8 ATP-dependent zinc metalloprotease FtsH	Parabacteroides distasonis (strain ATCC 8503 / DSM 20701 / CIP 104284 / JCM 5825 / NCTC 11152)	ftsH	435591.0	56.1	132.0	4.7699999999999995e-34	129.0
226046	ESM5MEDN	CD	ACADS_HUMAN	P16219	135	CD	CD_Enriched	50.6	336	1.0800000000000004e-109	325.0	sp|P52042|ACDS_CLOAB	sp|P52042|ACDS_CLOAB Acyl-CoA dehydrogenase, short-chain specific	Clostridium acetobutylicum (strain ATCC 824 / DSM 792 / JCM 1419 / IAM 19013 / LMG 5710 / NBRC 13948 / NRRL B-527 / VKM B-1787 / 2291 / W)	bcd	272562.0	65.5	336.0	2.92e-157	448.0
226057	ESM5MEDN	CD	P5CS_HUMAN	P54886	197	nonIBD	Healthy_Enriched	40.6	128	4.9e-28	107.0	sp|A8AX77|PROA_STRGC	sp|A8AX77|PROA_STRGC Gamma-glutamyl phosphate reductase	Streptococcus gordonii (strain Challis / ATCC 35105 / BCRC 15272 / CH1 / DL1 / V288)	proA	467705.0	72.1	129.0	1.01e-57	187.0
226072	ESM5MEDN	CD	CLPX_HUMAN	O76031	302	nonIBD	Healthy_Enriched	41.7	211	1.3799999999999998e-48	167.0	sp|Q8A128|CLPX_BACTN	sp|Q8A128|CLPX_BACTN ATP-dependent Clp protease ATP-binding subunit ClpX	Bacteroides thetaiotaomicron (strain ATCC 29148 / DSM 2079 / JCM 5827 / CCUG 10774 / NCTC 10582 / VPI-5482 / E50)	clpX	226186.0	71.2	212.0	4.65e-109	322.0
226091	ESM5MEDN	CD	PCCB_HUMAN	P05166	423	nonIBD	Healthy_Enriched	52.2	178	2.82e-63	203.0	sp|I3R7F1|PCCB_HALMT	sp|I3R7F1|PCCB_HALMT Propionyl-CoA carboxylase, carboxyltransferase subunit	Haloferax mediterranei (strain ATCC 33500 / DSM 1411 / JCM 8866 / NBRC 14739 / NCIMB 2177 / R-4)	pccB	523841.0	61.8	178.0	2.84e-71	226.0
226215	ESM5MEDN	CD	ACON_HUMAN	Q99798	139	CD	CD_Enriched	55.5	146	1.02e-52	177.0	sp|P49609|ACON_GRAGA	sp|P49609|ACON_GRAGA Aconitate hydratase, mitochondrial	Gracilaria gracilis		2777.0	59.3	150.0	1.05e-53	184.0
226217	ESM5MEDN	CD	L2HDH_HUMAN	Q9H9P8	5	Tie	Healthy_Enriched	38.2	157	3.56e-26	103.0	sp|A0A0R3K2G2|GLPDH_CALMK	sp|A0A0R3K2G2|GLPDH_CALMK Glycerol 3-phosphate dehydrogenase	Caloramator mitchellensis	lhgO_1	908809.0	51.6	186.0	5.670000000000001e-56	186.0
226271	ESM5MEDN	CD	CK5P1_HUMAN	Q96SZ6	221	nonIBD	Healthy_Enriched	47.8	205	3.92e-52	176.0	sp|Q8A2W0|MIAB_BACTN	sp|Q8A2W0|MIAB_BACTN tRNA-2-methylthio-N(6)-dimethylallyladenosine synthase	Bacteroides thetaiotaomicron (strain ATCC 29148 / DSM 2079 / JCM 5827 / CCUG 10774 / NCTC 10582 / VPI-5482 / E50)	miaB	226186.0	89.3	196.0	1.15e-124	362.0
226274	ESM5MEDN	CD	SYQ_HUMAN	P47897	304	nonIBD	Healthy_Enriched	42.5	416	3.76e-100	316.0	sp|A5F2T1|SYQ_VIBC3	sp|A5F2T1|SYQ_VIBC3 Glutamine--tRNA ligase	Vibrio cholerae serotype O1 (strain ATCC 39541 / Classical Ogawa 395 / O395)	glnS	345073.0	56.5	448.0	1.52e-181	521.0
226279	ESM5MEDN	CD	EFGM_HUMAN	Q96RP9	399	nonIBD	Healthy_Enriched	41.4	273	1.14e-66	220.0	sp|A0M5A0|EFG_CHRFK	sp|A0M5A0|EFG_CHRFK Elongation factor G	Christiangramia forsetii (strain DSM 17595 / CGMCC 1.15422 / KT0803)	fusA	411154.0	71.1	277.0	2.49e-139	411.0
226325	ESM5MEDN	CD	PYR1_HUMAN	P27708	902	nonIBD	Healthy_Enriched	38.3	300	1.4199999999999999e-67	228.0	sp|A6L5J9|PYRB_PHOV8	sp|A6L5J9|PYRB_PHOV8 Aspartate carbamoyltransferase catalytic subunit	Phocaeicola vulgatus (strain ATCC 8482 / DSM 1447 / JCM 5826 / CCUG 4940 / NBRC 14291 / NCTC 11154)	pyrB	435590.0	99.0	313.0	5.24e-224	613.0
226329	ESM5MEDN	CD	GLYC_HUMAN	P34896	136	nonIBD	Healthy_Enriched	48.4	397	2.04e-119	356.0	sp|A6L5K3|GLYA_PHOV8	sp|A6L5K3|GLYA_PHOV8 Serine hydroxymethyltransferase	Phocaeicola vulgatus (strain ATCC 8482 / DSM 1447 / JCM 5826 / CCUG 4940 / NBRC 14291 / NCTC 11154)	glyA	435590.0	99.8	426.0	7.79e-315	852.0
226338	ESM5MEDN	CD	PYRG1_HUMAN	P17812	243	nonIBD	Healthy_Enriched	43.1	550	4.71e-152	447.0	sp|Q8AA75|PYRG_BACTN	sp|Q8AA75|PYRG_BACTN CTP synthase	Bacteroides thetaiotaomicron (strain ATCC 29148 / DSM 2079 / JCM 5827 / CCUG 10774 / NCTC 10582 / VPI-5482 / E50)	pyrG	226186.0	86.3	533.0	0.0	938.0
226417	ESM5MEDN	CD	EFTU_HUMAN	P49411	318	nonIBD	Healthy_Enriched	60.7	272	1.08e-114	337.0	sp|A6KYK9|EFTU_PHOV8	sp|A6KYK9|EFTU_PHOV8 Elongation factor Tu	Phocaeicola vulgatus (strain ATCC 8482 / DSM 1447 / JCM 5826 / CCUG 4940 / NBRC 14291 / NCTC 11154)	tuf	435590.0	86.5	266.0	5.56e-165	465.0
226453	ESM5MEDN	CD	HSPA9_HUMAN	P38646	407	nonIBD	Healthy_Enriched	44.0	100	1.08e-18	82.0	sp|A6LDG8|DNAK_PARD8	sp|A6LDG8|DNAK_PARD8 Chaperone protein DnaK	Parabacteroides distasonis (strain ATCC 8503 / DSM 20701 / CIP 104284 / JCM 5825 / NCTC 11152)	dnaK	435591.0	65.6	180.0	2.26e-54	184.0
226508	ESM5MEDN	CD	SYK_HUMAN	Q15046	313	nonIBD	Healthy_Enriched	50.7	140	1.17e-38	138.0	sp|Q5L9E5|SYK_BACFN	sp|Q5L9E5|SYK_BACFN Lysine--tRNA ligase	Bacteroides fragilis (strain ATCC 25285 / DSM 2151 / CCUG 4856 / JCM 11019 / LMG 10263 / NCTC 9343 / Onslow / VPI 2553 / EN-2)	lysS	272559.0	72.5	178.0	2.3299999999999997e-90	277.0
226650	ESM5MEDN	CD	NUBPL_HUMAN	Q8TB37	196	nonIBD	Healthy_Enriched	43.8	256	1.1799999999999994e-68	214.0	sp|P53383|APBC_SYNY3	sp|P53383|APBC_SYNY3 Iron-sulfur cluster carrier protein	Synechocystis sp. (strain ATCC 27184 / PCC 6803 / Kazusa)	mrp	1111708.0	45.1	255.0	7.55e-79	245.0
226666	ESM5MEDN	CD	SYDC_HUMAN	P14868	25	nonIBD	Healthy_Enriched	36.0	453	4.82e-71	232.0	sp|Q8TXG4|SYDND_METKA	sp|Q8TXG4|SYDND_METKA Aspartate--tRNA(Asp/Asn) ligase	Methanopyrus kandleri (strain AV19 / DSM 6324 / JCM 9639 / NBRC 100938)	aspS	190192.0	41.4	435.0	3.83e-95	296.0
226726	ESM5MEDN	CD	MLH1_HUMAN	P40692	72	nonIBD	Healthy_Enriched	50.8	65	2.39e-15	68.2	sp|A6LEJ8|MUTL_PARD8	sp|A6LEJ8|MUTL_PARD8 DNA mismatch repair protein MutL	Parabacteroides distasonis (strain ATCC 8503 / DSM 20701 / CIP 104284 / JCM 5825 / NCTC 11152)	mutL	435591.0	66.7	72.0	1.32e-25	100.0
226761	ESM5MEDN	CD	BGAL_HUMAN	P16278	134	CD	CD_Enriched	44.1	177	4.22e-40	142.0	sp|P48982|BGAL_XANMN	sp|P48982|BGAL_XANMN Beta-galactosidase	Xanthomonas manihotis	bga	43353.0	49.7	173.0	9.92e-46	160.0
226796	ESM5MEDN	CD	HINT1_HUMAN	P49773	40	CD	CD_Enriched	49.1	106	5.74e-35	116.0	sp|O66536|YHIT_AQUAE	sp|O66536|YHIT_AQUAE Uncharacterized HIT-like protein aq_141	Aquifex aeolicus (strain VF5)	aq_141	224324.0	51.3	113.0	7.519999999999999e-40	131.0
226896	ESM5MEDN	CD	RECQ1_HUMAN	P46063	188	nonIBD	Healthy_Enriched	36.0	336	2.59e-59	209.0	sp|P15043|RECQ_ECOLI	sp|P15043|RECQ_ECOLI ATP-dependent DNA helicase RecQ	Escherichia coli (strain K12)	recQ	83333.0	41.6	327.0	2.39e-75	255.0
226914	ESM5MEDN	CD	ATP7B_HUMAN	P35670	203	nonIBD	Healthy_Enriched	36.7	357	1.01e-47	181.0	sp|Q59998|ATZN_SYNY3	sp|Q59998|ATZN_SYNY3 Zinc-transporting ATPase	Synechocystis sp. (strain ATCC 27184 / PCC 6803 / Kazusa)	ziaA	1111708.0	48.3	575.0	6.890000000000001e-169	502.0
226969	ESM5MEDN	CD	OXSM_HUMAN	Q9NWU1	238	nonIBD	Healthy_Enriched	45.8	417	1.2e-117	350.0	sp|P73283|FABF_SYNY3	sp|P73283|FABF_SYNY3 3-oxoacyl-[acyl-carrier-protein] synthase 2	Synechocystis sp. (strain ATCC 27184 / PCC 6803 / Kazusa)	fabF	1111708.0	54.0	411.0	5.810000000000002e-160	459.0
227000	ESM5MEDN	CD	SODM_HUMAN	P04179	139	CD	CD_Enriched	42.9	126	8.080000000000001e-29	106.0	sp|P31108|SODF_LEGPH	sp|P31108|SODF_LEGPH Superoxide dismutase [Fe]	Legionella pneumophila subsp. pneumophila (strain Philadelphia 1 / ATCC 33152 / DSM 7513)	sodB	272624.0	54.7	128.0	3.0500000000000002e-49	160.0
227053	ESM5MEDN	CD	ABCAC_HUMAN	Q86UK0	31	nonIBD	Healthy_Enriched	38.1	181	3.7400000000000003e-29	112.0	sp|P0A9U1|YBHF_ECOLI	sp|P0A9U1|YBHF_ECOLI Probable multidrug ABC transporter ATP-binding protein YbhF	Escherichia coli (strain K12)	ybhF	83333.0	49.2	177.0	4.76e-49	169.0
227150	ESM5MEDN	CD	SYCC_HUMAN	P49589	63	nonIBD	Healthy_Enriched	52.8	53	3.59e-11	60.1	sp|Q8A2F4|SYC_BACTN	sp|Q8A2F4|SYC_BACTN Cysteine--tRNA ligase	Bacteroides thetaiotaomicron (strain ATCC 29148 / DSM 2079 / JCM 5827 / CCUG 10774 / NCTC 10582 / VPI-5482 / E50)	cysS	226186.0	84.7	163.0	1.3199999999999999e-92	280.0
227162	ESM5MEDN	CD	CH60_HUMAN	P10809	310	nonIBD	Healthy_Enriched	50.3	187	5.37e-49	166.0	sp|Q8A6P8|CH60_BACTN	sp|Q8A6P8|CH60_BACTN Chaperonin GroEL	Bacteroides thetaiotaomicron (strain ATCC 29148 / DSM 2079 / JCM 5827 / CCUG 10774 / NCTC 10582 / VPI-5482 / E50)	groEL	226186.0	98.9	188.0	5.869999999999999e-119	350.0
227181	ESM5MEDN	CD	PYR1_HUMAN	P27708	902	nonIBD	Healthy_Enriched	39.2	301	2.96e-69	233.0	sp|Q8A9S3|PYRB_BACTN	sp|Q8A9S3|PYRB_BACTN Aspartate carbamoyltransferase catalytic subunit	Bacteroides thetaiotaomicron (strain ATCC 29148 / DSM 2079 / JCM 5827 / CCUG 10774 / NCTC 10582 / VPI-5482 / E50)	pyrB	226186.0	91.9	308.0	1.24e-207	572.0
227185	ESM5MEDN	CD	GLYC_HUMAN	P34896	136	nonIBD	Healthy_Enriched	48.1	397	7.4e-117	349.0	sp|Q8A9S7|GLYA_BACTN	sp|Q8A9S7|GLYA_BACTN Serine hydroxymethyltransferase	Bacteroides thetaiotaomicron (strain ATCC 29148 / DSM 2079 / JCM 5827 / CCUG 10774 / NCTC 10582 / VPI-5482 / E50)	glyA	226186.0	95.8	425.0	8.21e-301	817.0
227210	ESM5MEDN	CD	PYRG1_HUMAN	P17812	243	nonIBD	Healthy_Enriched	42.7	550	2.98e-143	425.0	sp|Q8AA75|PYRG_BACTN	sp|Q8AA75|PYRG_BACTN CTP synthase	Bacteroides thetaiotaomicron (strain ATCC 29148 / DSM 2079 / JCM 5827 / CCUG 10774 / NCTC 10582 / VPI-5482 / E50)	pyrG	226186.0	92.7	535.0	0.0	1003.0
227251	ESM5MEDN	CD	SYVM_HUMAN	Q5ST30	45	nonIBD	Healthy_Enriched	40.6	64	2.88e-10	53.1	sp|Q5LGN1|SYV_BACFN	sp|Q5LGN1|SYV_BACFN Valine--tRNA ligase	Bacteroides fragilis (strain ATCC 25285 / DSM 2151 / CCUG 4856 / JCM 11019 / LMG 10263 / NCTC 9343 / Onslow / VPI 2553 / EN-2)	valS	272559.0	98.3	60.0	2.69e-37	133.0
227274	ESM5MEDN	CD	KITH_HUMAN	P04183	114	CD	CD_Enriched	36.7	177	1.52e-31	114.0	sp|Q5LHP5|KITH_BACFN	sp|Q5LHP5|KITH_BACFN Thymidine kinase	Bacteroides fragilis (strain ATCC 25285 / DSM 2151 / CCUG 4856 / JCM 11019 / LMG 10263 / NCTC 9343 / Onslow / VPI 2553 / EN-2)	tdk	272559.0	92.7	193.0	2.6e-127	359.0
227296	ESM5MEDN	CD	DHB8_HUMAN	Q92506	200	nonIBD	Healthy_Enriched	47.7	176	1.8099999999999998e-34	121.0	sp|P51831|FABG_BACSU	sp|P51831|FABG_BACSU 3-oxoacyl-[acyl-carrier-protein] reductase FabG	Bacillus subtilis (strain 168)	fabG	224308.0	56.5	170.0	4.05e-57	182.0
227317	ESM5MEDN	CD	PUR2_HUMAN	P22102	480	nonIBD	Healthy_Enriched	46.5	129	2.5800000000000003e-31	116.0	sp|Q8XXC4|PUR2_RALN1	sp|Q8XXC4|PUR2_RALN1 Phosphoribosylamine--glycine ligase	Ralstonia nicotianae (strain ATCC BAA-1114 / GMI1000)	purD	267608.0	50.8	130.0	5.4999999999999995e-39	138.0
227332	ESM5MEDN	CD	GATA_HUMAN	Q9H0R6	52	nonIBD	Healthy_Enriched	38.4	487	2.48e-96	300.0	sp|B2UMP4|GATA_AKKM8	sp|B2UMP4|GATA_AKKM8 Glutamyl-tRNA(Gln) amidotransferase subunit A	Akkermansia muciniphila (strain ATCC BAA-835 / DSM 22959 / JCM 33894 / BCRC 81048 / CCUG 64013 / CIP 107961 / Muc)	gatA	349741.0	89.8	470.0	2.3599999999999998e-304	830.0
227469	ESM5MEDN	CD	SULF2_HUMAN	Q8IWU5	14	nonIBD	Healthy_Enriched	38.1	118	8.96e-18	84.0	sp|Q89YS5|GLCSF_BACTN	sp|Q89YS5|GLCSF_BACTN N-acetylglucosamine-6-O-sulfatase	Bacteroides thetaiotaomicron (strain ATCC 29148 / DSM 2079 / JCM 5827 / CCUG 10774 / NCTC 10582 / VPI-5482 / E50)	BT_4656	226186.0	47.6	332.0	1.44e-101	312.0
227561	ESM5MEDN	CD	OLA1_HUMAN	Q9NTK5	315	CD	CD_Enriched	54.2	72	1.78e-20	82.4	sp|Q7VMI2|YCHF_HAEDU	sp|Q7VMI2|YCHF_HAEDU Ribosome-binding ATPase YchF	Haemophilus ducreyi (strain 35000HP / ATCC 700724)	ychF	233412.0	68.5	73.0	8.93e-30	110.0
227643	ESM5MEDN	CD	GALM_HUMAN	Q96C23	422	CD	CD_Enriched	37.5	323	3.6800000000000003e-73	231.0	sp|P05149|GALM_ACICA	sp|P05149|GALM_ACICA Aldose 1-epimerase	Acinetobacter calcoaceticus	mro	471.0	42.7	361.0	3.76e-93	286.0
227679	ESM5MEDN	CD	CH60_HUMAN	P10809	310	nonIBD	Healthy_Enriched	48.4	254	7.269999999999999e-74	234.0	sp|Q8A6P8|CH60_BACTN	sp|Q8A6P8|CH60_BACTN Chaperonin GroEL	Bacteroides thetaiotaomicron (strain ATCC 29148 / DSM 2079 / JCM 5827 / CCUG 10774 / NCTC 10582 / VPI-5482 / E50)	groEL	226186.0	99.2	254.0	2.31e-168	479.0
227703	ESM5MEDN	CD	OSGL1_HUMAN	Q9H4B0	81	nonIBD	Healthy_Enriched	42.3	142	1.07e-26	102.0	sp|Q7MU42|TSAD_PORGI	sp|Q7MU42|TSAD_PORGI tRNA N6-adenosine threonylcarbamoyltransferase	Porphyromonas gingivalis (strain ATCC BAA-308 / W83)	tsaD	242619.0	73.1	145.0	6.11e-71	219.0
227720	ESM5MEDN	CD	RT16_HUMAN	Q9Y3D3	165	Tie	Healthy_Enriched	47.4	38	1.32e-06	41.6	sp|Q9RQ15|RS16_BACTN	sp|Q9RQ15|RS16_BACTN Small ribosomal subunit protein bS16	Bacteroides thetaiotaomicron (strain ATCC 29148 / DSM 2079 / JCM 5827 / CCUG 10774 / NCTC 10582 / VPI-5482 / E50)	rpsP	226186.0	100.0	53.0	1.96e-31	109.0
227780	ESM5MEDN	CD	RT16_HUMAN	Q9Y3D3	165	Tie	Healthy_Enriched	37.7	77	1.1e-09	53.9	sp|Q9RQ15|RS16_BACTN	sp|Q9RQ15|RS16_BACTN Small ribosomal subunit protein bS16	Bacteroides thetaiotaomicron (strain ATCC 29148 / DSM 2079 / JCM 5827 / CCUG 10774 / NCTC 10582 / VPI-5482 / E50)	rpsP	226186.0	63.7	135.0	4.6599999999999995e-54	172.0
227804	ESM5MEDN	CD	GCSH_HUMAN	P23434	141	nonIBD	Healthy_Enriched	47.5	59	1.02e-13	61.2	sp|Q8A4S8|GCSH_BACTN	sp|Q8A4S8|GCSH_BACTN Glycine cleavage system H protein	Bacteroides thetaiotaomicron (strain ATCC 29148 / DSM 2079 / JCM 5827 / CCUG 10774 / NCTC 10582 / VPI-5482 / E50)	gcvH	226186.0	88.9	63.0	1.3500000000000001e-35	119.0
227865	ESM5MEDN	CD	RT12_HUMAN	O15235	186	nonIBD	Healthy_Enriched	55.3	76	2.77e-23	88.2	sp|B8I5N5|RS12_RUMCH	sp|B8I5N5|RS12_RUMCH Small ribosomal subunit protein uS12	Ruminiclostridium cellulolyticum (strain ATCC 35319 / DSM 5812 / JCM 6584 / H10)	rpsL	394503.0	83.1	142.0	5.38e-78	230.0
227867	ESM5MEDN	CD	EFGM_HUMAN	Q96RP9	399	nonIBD	Healthy_Enriched	43.5	704	2.1999999999999997e-177	524.0	sp|A3DIZ9|EFG_ACET2	sp|A3DIZ9|EFG_ACET2 Elongation factor G	Acetivibrio thermocellus (strain ATCC 27405 / DSM 1237 / JCM 9322 / NBRC 103400 / NCIMB 10682 / NRRL B-4536 / VPI 7372)	fusA	203119.0	72.4	704.0	0.0	1011.0
227868	ESM5MEDN	CD	EFTU_HUMAN	P49411	318	nonIBD	Healthy_Enriched	58.5	395	1.16e-164	469.0	sp|B9MQH1|EFTU_CALBD	sp|B9MQH1|EFTU_CALBD Elongation factor Tu	Caldicellulosiruptor bescii (strain ATCC BAA-1888 / DSM 6725 / KCTC 15123 / Z-1320)	tuf	521460.0	77.9	398.0	4.77e-232	641.0
227870	ESM5MEDN	CD	GUAA_HUMAN	P49915	142	nonIBD	Healthy_Enriched	37.4	554	1.48e-96	306.0	sp|B2UZ05|GUAA_CLOBA	sp|B2UZ05|GUAA_CLOBA GMP synthase [glutamine-hydrolyzing]	Clostridium botulinum (strain Alaska E43 / Type E3)	guaA	508767.0	73.3	516.0	9.999999999999999e-280	771.0
227892	ESM5MEDN	CD	PNPH_HUMAN	P00491	181	CD	CD_Enriched	47.4	268	3.69e-76	233.0	sp|P46354|PUNA_BACSU	sp|P46354|PUNA_BACSU Purine nucleoside phosphorylase 1	Bacillus subtilis (strain 168)	punA	224308.0	51.7	267.0	1.05e-92	277.0
227926	ESM5MEDN	CD	MET15_HUMAN	A6NJ78	151	nonIBD	Healthy_Enriched	35.1	151	5.7e-14	66.6	sp|C4ZD30|RSMH2_AGARV	sp|C4ZD30|RSMH2_AGARV Ribosomal RNA small subunit methyltransferase H 2	Agathobacter rectalis (strain ATCC 33656 / DSM 3377 / JCM 17463 / KCTC 5835 / VPI 0990)	rsmH2	515619.0	57.9	126.0	1.2100000000000002e-47	158.0
227943	ESM5MEDN	CD	SYK_HUMAN	Q15046	313	nonIBD	Healthy_Enriched	43.0	509	1.06e-125	381.0	sp|Q8A5W4|SYK_BACTN	sp|Q8A5W4|SYK_BACTN Lysine--tRNA ligase	Bacteroides thetaiotaomicron (strain ATCC 29148 / DSM 2079 / JCM 5827 / CCUG 10774 / NCTC 10582 / VPI-5482 / E50)	lysS	226186.0	88.7	575.0	0.0	1044.0
227949	ESM5MEDN	CD	UNG_HUMAN	P13051	239	CD	CD_Enriched	58.9	219	2.05e-88	263.0	sp|Q8A5V6|UNG_BACTN	sp|Q8A5V6|UNG_BACTN Uracil-DNA glycosylase	Bacteroides thetaiotaomicron (strain ATCC 29148 / DSM 2079 / JCM 5827 / CCUG 10774 / NCTC 10582 / VPI-5482 / E50)	ung	226186.0	90.0	220.0	1.15e-151	422.0
227981	ESM5MEDN	CD	CBS_HUMAN	P35520	299	nonIBD	Healthy_Enriched	51.7	118	6.05e-35	125.0	sp|P37887|CYSK_BACSU	sp|P37887|CYSK_BACSU Cysteine synthase	Bacillus subtilis (strain 168)	cysK	224308.0	62.8	129.0	5.62e-48	159.0
227984	ESM5MEDN	CD	SYYM_HUMAN	Q9Y2Z4	159	nonIBD	Healthy_Enriched	37.8	291	2.05e-61	201.0	sp|A3DDC9|SYY_ACET2	sp|A3DDC9|SYY_ACET2 Tyrosine--tRNA ligase	Acetivibrio thermocellus (strain ATCC 27405 / DSM 1237 / JCM 9322 / NBRC 103400 / NCIMB 10682 / NRRL B-4536 / VPI 7372)	tyrS	203119.0	61.7	298.0	2.02e-137	397.0
228051	ESM5MEDN	CD	MUTA_HUMAN	P22033	237	nonIBD	Healthy_Enriched	64.2	679	4.42e-317	880.0	sp|Q59677|MUTB_PORGI	sp|Q59677|MUTB_PORGI Methylmalonyl-CoA mutase large subunit	Porphyromonas gingivalis (strain ATCC BAA-308 / W83)	mutB	242619.0	82.9	715.0	0.0	1188.0
228077	ESM5MEDN	CD	MET15_HUMAN	A6NJ78	151	nonIBD	Healthy_Enriched	35.0	337	8.59e-44	154.0	sp|Q64ZL4|RSMH_BACFR	sp|Q64ZL4|RSMH_BACFR Ribosomal RNA small subunit methyltransferase H	Bacteroides fragilis (strain YCH46)	rsmH	295405.0	91.7	301.0	2.8999999999999996e-198	547.0
228137	ESM5MEDN	CD	OXSM_HUMAN	Q9NWU1	238	nonIBD	Healthy_Enriched	42.8	418	3.95e-100	305.0	sp|O34340|FABF_BACSU	sp|O34340|FABF_BACSU 3-oxoacyl-[acyl-carrier-protein] synthase 2	Bacillus subtilis (strain 168)	fabF	224308.0	53.7	419.0	8.47e-148	429.0
228138	ESM5MEDN	CD	RNC_HUMAN	Q9NRR4	100	CD	CD_Enriched	40.0	100	6.03e-11	63.2	sp|Q8A2E8|RNC_BACTN	sp|Q8A2E8|RNC_BACTN Ribonuclease 3	Bacteroides thetaiotaomicron (strain ATCC 29148 / DSM 2079 / JCM 5827 / CCUG 10774 / NCTC 10582 / VPI-5482 / E50)	rnc	226186.0	82.8	267.0	7.08e-153	433.0
228174	ESM5MEDN	CD	DDX3X_HUMAN	O00571	79	CD	CD_Enriched	39.0	372	3.93e-69	237.0	sp|Q5L3G9|CSHA_GEOKA	sp|Q5L3G9|CSHA_GEOKA DEAD-box ATP-dependent RNA helicase CshA	Geobacillus kaustophilus (strain HTA426)	cshA	235909.0	45.9	388.0	8.7e-112	347.0
228229	ESM5MEDN	CD	FUMH_HUMAN	P07954	165	CD	CD_Enriched	43.4	76	2.75e-13	63.2	sp|Q9ZLI5|ASPA_HELPJ	sp|Q9ZLI5|ASPA_HELPJ Aspartate ammonia-lyase	Helicobacter pylori (strain J99 / ATCC 700824)	aspA	85963.0	64.2	81.0	1.0600000000000002e-27	107.0
228278	ESM5MEDN	CD	G3P_HUMAN	P04406	238	CD	CD_Enriched	62.4	335	9.69e-145	411.0	sp|P0A9B4|G3P1_ECO57	sp|P0A9B4|G3P1_ECO57 Glyceraldehyde-3-phosphate dehydrogenase A	Escherichia coli O157:H7	gapA	83334.0	73.9	329.0	2.3e-171	482.0
228321	ESM5MEDN	CD	EFTU_HUMAN	P49411	318	nonIBD	Healthy_Enriched	55.4	343	1.1299999999999999e-136	395.0	sp|Q8A463|EFTU_BACTN	sp|Q8A463|EFTU_BACTN Elongation factor Tu	Bacteroides thetaiotaomicron (strain ATCC 29148 / DSM 2079 / JCM 5827 / CCUG 10774 / NCTC 10582 / VPI-5482 / E50)	tuf	226186.0	98.2	342.0	2.58e-249	682.0
228364	ESM5MEDN	CD	ATPB_HUMAN	P06576	338	nonIBD	Healthy_Enriched	65.2	503	1.05e-214	603.0	sp|A6L4L7|ATPB_PHOV8	sp|A6L4L7|ATPB_PHOV8 ATP synthase subunit beta	Phocaeicola vulgatus (strain ATCC 8482 / DSM 1447 / JCM 5826 / CCUG 4940 / NBRC 14291 / NCTC 11154)	atpD	435590.0	100.0	511.0	0.0	995.0
228371	ESM5MEDN	CD	ATPA_HUMAN	P25705	345	nonIBD	Healthy_Enriched	54.3	523	4.05e-188	538.0	sp|A6L4M4|ATPA_PHOV8	sp|A6L4M4|ATPA_PHOV8 ATP synthase subunit alpha	Phocaeicola vulgatus (strain ATCC 8482 / DSM 1447 / JCM 5826 / CCUG 4940 / NBRC 14291 / NCTC 11154)	atpA	435590.0	99.8	530.0	0.0	1017.0
228383	ESM5MEDN	CD	C1TC_HUMAN	P11586	228	nonIBD	Healthy_Enriched	39.1	611	2.82e-125	389.0	sp|A6L4P0|FTHS_PHOV8	sp|A6L4P0|FTHS_PHOV8 Formate--tetrahydrofolate ligase	Phocaeicola vulgatus (strain ATCC 8482 / DSM 1447 / JCM 5826 / CCUG 4940 / NBRC 14291 / NCTC 11154)	fhs	435590.0	99.5	555.0	0.0	1091.0
228390	ESM5MEDN	CD	ATP7B_HUMAN	P35670	203	nonIBD	Healthy_Enriched	36.0	815	7.24e-133	427.0	sp|P37279|ATCS_SYNE7	sp|P37279|ATCS_SYNE7 Probable copper-transporting ATPase PacS	Synechococcus elongatus (strain ATCC 33912 / PCC 7942 / FACHB-805)	pacS	1140.0	44.4	744.0	3.83e-187	553.0
228393	ESM5MEDN	CD	LIPT2_HUMAN	A6NK58	87	CD	CD_Enriched	45.6	160	2.05e-35	129.0	sp|Q8A8S8|LIPB_BACTN	sp|Q8A8S8|LIPB_BACTN Octanoyltransferase	Bacteroides thetaiotaomicron (strain ATCC 29148 / DSM 2079 / JCM 5827 / CCUG 10774 / NCTC 10582 / VPI-5482 / E50)	lipB	226186.0	75.9	212.0	2.55e-116	339.0
228464	ESM5MEDN	CD	SAHH_HUMAN	P23526	113	nonIBD	Healthy_Enriched	70.3	185	1.01e-88	266.0	sp|Q01VU1|SAHH_SOLUE	sp|Q01VU1|SAHH_SOLUE Adenosylhomocysteinase	Solibacter usitatus (strain Ellin6076)	ahcY	234267.0	80.9	188.0	2.52e-105	313.0
228468	ESM5MEDN	CD	RECQ4_HUMAN	O94761	3	CD	CD_Enriched	44.9	49	6.84e-06	48.5
228476	ESM5MEDN	CD	CPSM_HUMAN	P31327	285	nonIBD	Healthy_Enriched	65.3	147	2.19e-56	189.0	sp|Q91437|PYR1_SQUAC	sp|Q91437|PYR1_SQUAC Multifunctional protein CAD	Squalus acanthias	CAD	7797.0	70.2	131.0	6.36e-56	191.0
228506	ESM5MEDN	CD	LONP2_HUMAN	Q86WA8	115	nonIBD	Healthy_Enriched	57.9	228	1.83e-88	278.0	sp|A6LD45|LON_PARD8	sp|A6LD45|LON_PARD8 Lon protease	Parabacteroides distasonis (strain ATCC 8503 / DSM 20701 / CIP 104284 / JCM 5825 / NCTC 11152)	lon	435591.0	77.4	234.0	1.23e-123	372.0
228604	ESM5MEDN	CD	GARS_HUMAN	P41250	60	nonIBD	Healthy_Enriched	37.4	155	4.84e-21	89.0	sp|Q8XHL9|SYG_CLOPE	sp|Q8XHL9|SYG_CLOPE Glycine--tRNA ligase	Clostridium perfringens (strain 13 / Type A)	glyQS	195102.0	66.3	175.0	1.99e-75	236.0
228612	ESM5MEDN	CD	SYFM_HUMAN	O95363	28	nonIBD	Healthy_Enriched	37.8	98	1.02e-17	76.3	sp|Q8A756|SYFA_BACTN	sp|Q8A756|SYFA_BACTN Phenylalanine--tRNA ligase alpha subunit	Bacteroides thetaiotaomicron (strain ATCC 29148 / DSM 2079 / JCM 5827 / CCUG 10774 / NCTC 10582 / VPI-5482 / E50)	pheS	226186.0	100.0	102.0	4.76e-72	220.0
228613	ESM5MEDN	CD	GFPT2_HUMAN	O94808	221	CD	CD_Enriched	35.4	398	2.98e-72	236.0	sp|Q8AAB1|GLMS_BACTN	sp|Q8AAB1|GLMS_BACTN Glutamine--fructose-6-phosphate aminotransferase [isomerizing]	Bacteroides thetaiotaomicron (strain ATCC 29148 / DSM 2079 / JCM 5827 / CCUG 10774 / NCTC 10582 / VPI-5482 / E50)	glmS	226186.0	87.5	328.0	2.12e-203	573.0
228721	ESM5MEDN	CD	PURA1_HUMAN	Q8N142	213	nonIBD	Healthy_Enriched	41.8	311	1.46e-78	245.0	sp|Q8A6N4|PURA_BACTN	sp|Q8A6N4|PURA_BACTN Adenylosuccinate synthetase	Bacteroides thetaiotaomicron (strain ATCC 29148 / DSM 2079 / JCM 5827 / CCUG 10774 / NCTC 10582 / VPI-5482 / E50)	purA	226186.0	96.7	299.0	1.23e-215	596.0
228729	ESM5MEDN	CD	DDX3X_HUMAN	O00571	79	CD	CD_Enriched	36.5	167	4.1000000000000006e-27	106.0	sp|Q65N62|CSHA_BACLD	sp|Q65N62|CSHA_BACLD DEAD-box ATP-dependent RNA helicase CshA	Bacillus licheniformis (strain ATCC 14580 / DSM 13 / JCM 2505 / CCUG 7422 / NBRC 12200 / NCIMB 9375 / NCTC 10341 / NRRL NRS-1264 / Gibson 46)	cshA	279010.0	45.2	166.0	1e-43	154.0
228789	ESM5MEDN	CD	IMDH1_HUMAN	P20839	84	nonIBD	Healthy_Enriched	38.2	178	6.52e-30	113.0	sp|Q9KGN8|IMDH_HALH5	sp|Q9KGN8|IMDH_HALH5 Inosine-5'-monophosphate dehydrogenase	Halalkalibacterium halodurans (strain ATCC BAA-125 / DSM 18197 / FERM 7344 / JCM 9153 / C-125)	guaB	272558.0	50.0	170.0	5.65e-47	162.0
228801	ESM5MEDN	CD	PYR1_HUMAN	P27708	902	nonIBD	Healthy_Enriched	41.0	183	4.8e-40	144.0	sp|Q5HGN0|CARA_STAAC	sp|Q5HGN0|CARA_STAAC Carbamoyl phosphate synthase small chain	Staphylococcus aureus (strain COL)	carA	93062.0	59.3	182.0	1.33e-73	228.0
228802	ESM5MEDN	CD	PYR1_HUMAN	P27708	902	nonIBD	Healthy_Enriched	54.2	72	5.92e-20	81.6	sp|O50302|CARB_GEOSE	sp|O50302|CARB_GEOSE Carbamoyl phosphate synthase pyrimidine-specific large chain	Geobacillus stearothermophilus	pyrAB	1422.0	86.1	79.0	1.67e-39	140.0
228875	ESM5MEDN	CD	MTHR_HUMAN	P42898	13	UC	UC_Enriched	44.1	136	7.890000000000001e-31	116.0	sp|O67422|METF_AQUAE	sp|O67422|METF_AQUAE 5,10-methylenetetrahydrofolate reductase	Aquifex aeolicus (strain VF5)	metF	224324.0	43.0	142.0	1.18e-35	128.0
228877	ESM5MEDN	CD	DI3L2_HUMAN	Q8IYB7	64	nonIBD	Healthy_Enriched	38.7	261	4.01e-48	174.0	sp|O32231|RNR_BACSU	sp|O32231|RNR_BACSU Ribonuclease R	Bacillus subtilis (strain 168)	rnr	224308.0	33.3	333.0	3.9299999999999995e-54	194.0
228878	ESM5MEDN	CD	BGLR_HUMAN	P08236	48	nonIBD	Healthy_Enriched	46.5	185	6.5900000000000006e-43	150.0	sp|Q8XP19|BGLR_CLOPE	sp|Q8XP19|BGLR_CLOPE Beta-glucuronidase	Clostridium perfringens (strain 13 / Type A)	bglR	195102.0	50.6	180.0	2.63e-53	181.0
228887	ESM5MEDN	CD	G6PD_HUMAN	P11413	87	CD	CD_Enriched	39.7	262	8.589999999999998e-54	181.0	sp|P44311|G6PD_HAEIN	sp|P44311|G6PD_HAEIN Glucose-6-phosphate 1-dehydrogenase	Haemophilus influenzae (strain ATCC 51907 / DSM 11121 / KW20 / Rd)	zwf	71421.0	52.6	266.0	8.199999999999999e-92	282.0
228943	ESM5MEDN	CD	ABCA7_HUMAN	Q8IZY2	33	CD	CD_Enriched	40.6	133	4.21e-25	99.8	sp|P0A9U1|YBHF_ECOLI	sp|P0A9U1|YBHF_ECOLI Probable multidrug ABC transporter ATP-binding protein YbhF	Escherichia coli (strain K12)	ybhF	83333.0	48.1	129.0	8.620000000000001e-35	130.0
229114	ESM5MEDN	CD	SODM_HUMAN	P04179	139	CD	CD_Enriched	44.6	130	3.69e-30	107.0	sp|P53638|SODF_BACFR	sp|P53638|SODF_BACFR Superoxide dismutase [Fe]	Bacteroides fragilis (strain YCH46)	sodB	295405.0	57.7	130.0	3.3e-50	161.0
229134	ESM5MEDN	CD	PYR1_HUMAN	P27708	902	nonIBD	Healthy_Enriched	45.4	207	9.499999999999999e-49	170.0	sp|A9KNJ3|PYRB_LACP7	sp|A9KNJ3|PYRB_LACP7 Aspartate carbamoyltransferase catalytic subunit	Lachnoclostridium phytofermentans (strain ATCC 700394 / DSM 18823 / ISDg)	pyrB	357809.0	60.1	208.0	8.85e-87	261.0
229137	ESM5MEDN	CD	SYAC_HUMAN	P49588	225	nonIBD	Healthy_Enriched	35.6	146	3.66e-18	84.3	sp|A6L1L8|SYA_PHOV8	sp|A6L1L8|SYA_PHOV8 Alanine--tRNA ligase	Phocaeicola vulgatus (strain ATCC 8482 / DSM 1447 / JCM 5826 / CCUG 4940 / NBRC 14291 / NCTC 11154)	alaS	435590.0	52.8	288.0	2.6e-88	284.0
229176	ESM5MEDN	CD	MDR3_HUMAN	P21439	148	nonIBD	Healthy_Enriched	46.7	152	5.5e-40	142.0	sp|P54719|YFIC_BACSU	sp|P54719|YFIC_BACSU Uncharacterized ABC transporter ATP-binding protein YfiC	Bacillus subtilis (strain 168)	yfiC	224308.0	59.6	151.0	1.43e-53	181.0
229200	ESM5MEDN	CD	DDX17_HUMAN	Q92841	59	nonIBD	Healthy_Enriched	37.5	347	4.29e-68	228.0	sp|Q9Z6C9|CSHA_LIMRT	sp|Q9Z6C9|CSHA_LIMRT ATP-dependent RNA helicase CshA	Limosilactobacillus reuteri	cshA	1598.0	43.9	360.0	2.05e-91	286.0
229243	ESM5MEDN	CD	CBS_HUMAN	P35520	299	nonIBD	Healthy_Enriched	41.6	310	2.53e-71	229.0	sp|P0A535|CYSK_MYCBO	sp|P0A535|CYSK_MYCBO O-acetylserine sulfhydrylase	Mycobacterium bovis (strain ATCC BAA-935 / AF2122/97)	cysK	233413.0	63.8	309.0	6.97e-130	375.0
229267	ESM5MEDN	CD	FUMH_HUMAN	P07954	165	CD	CD_Enriched	45.6	149	1.28e-33	124.0	sp|P0DXC8|ASPA_PSECO	sp|P0DXC8|ASPA_PSECO Aspartate ammonia-lyase	Pseudomonas canavaninivorans	JFQ02_04125	2842348.0	58.3	168.0	6.68e-59	193.0
229330	ESM5MEDN	CD	RRF2M_HUMAN	Q969S9	165	nonIBD	Healthy_Enriched	66.1	62	1.29e-21	85.9	sp|B2RLZ4|EFG_PORG3	sp|B2RLZ4|EFG_PORG3 Elongation factor G	Porphyromonas gingivalis (strain ATCC 33277 / DSM 20709 / CIP 103683 / JCM 12257 / NCTC 11834 / 2561)	fusA	431947.0	86.8	68.0	4.89e-34	124.0
229341	ESM5MEDN	CD	EFGM_HUMAN	Q96RP9	399	nonIBD	Healthy_Enriched	40.3	352	4.56e-72	237.0	sp|A6KYJ7|EFG_PHOV8	sp|A6KYJ7|EFG_PHOV8 Elongation factor G	Phocaeicola vulgatus (strain ATCC 8482 / DSM 1447 / JCM 5826 / CCUG 4940 / NBRC 14291 / NCTC 11154)	fusA	435590.0	68.2	346.0	3.98e-164	478.0
229367	ESM5MEDN	CD	G6PD_HUMAN	P11413	87	CD	CD_Enriched	45.2	186	1.56e-47	163.0	sp|P44311|G6PD_HAEIN	sp|P44311|G6PD_HAEIN Glucose-6-phosphate 1-dehydrogenase	Haemophilus influenzae (strain ATCC 51907 / DSM 11121 / KW20 / Rd)	zwf	71421.0	54.1	231.0	1.79e-77	244.0
229377	ESM5MEDN	CD	BCAT1_HUMAN	P54687	60	CD	CD_Enriched	42.3	182	3.13e-33	121.0	sp|P54689|ILVE_HAEIN	sp|P54689|ILVE_HAEIN Branched-chain-amino-acid aminotransferase	Haemophilus influenzae (strain ATCC 51907 / DSM 11121 / KW20 / Rd)	ilvE	71421.0	48.3	180.0	2.39e-53	176.0
229394	ESM5MEDN	CD	PLPHP_HUMAN	O94903	146	nonIBD	Healthy_Enriched	68.6	35	9.17e-10	52.8	sp|Q9CPD5|PLPHP_PASMU	sp|Q9CPD5|PLPHP_PASMU Pyridoxal phosphate homeostasis protein	Pasteurella multocida (strain Pm70)	PM0112	272843.0	46.3	80.0	6.33e-16	72.4
229404	ESM5MEDN	CD	HS902_HUMAN	Q14568	15	nonIBD	Healthy_Enriched	47.3	205	1.33e-50	167.0	sp|B2A875|HTPG_NATTJ	sp|B2A875|HTPG_NATTJ Chaperone protein HtpG	Natranaerobius thermophilus (strain ATCC BAA-1301 / DSM 18059 / JW/NM-WN-LF)	htpG	457570.0	65.4	211.0	2.9000000000000003e-89	278.0
229457	ESM5MEDN	CD	ABCBA_HUMAN	Q9NRK6	57	CD	CD_Enriched	37.6	181	2.4799999999999998e-28	110.0	sp|Q142P6|MSBA_PARXL	sp|Q142P6|MSBA_PARXL ATP-dependent lipid A-core flippase	Paraburkholderia xenovorans (strain LB400)	msbA	266265.0	45.5	176.0	4.32e-36	135.0
229585	ESM5MEDN	CD	PURA1_HUMAN	Q8N142	213	nonIBD	Healthy_Enriched	43.0	430	1.77e-110	332.0	sp|A6L1X1|PURA_PHOV8	sp|A6L1X1|PURA_PHOV8 Adenylosuccinate synthetase	Phocaeicola vulgatus (strain ATCC 8482 / DSM 1447 / JCM 5826 / CCUG 4940 / NBRC 14291 / NCTC 11154)	purA	435590.0	99.3	423.0	3.05e-315	853.0
229614	ESM5MEDN	CD	ASGL1_HUMAN	Q7L266	26	CD	CD_Enriched	41.2	289	1.45e-55	182.0	sp|Q7CQV5|IAAA_SALTY	sp|Q7CQV5|IAAA_SALTY Isoaspartyl peptidase	Salmonella typhimurium (strain LT2 / SGSC1412 / ATCC 700720)	iaaA	99287.0	44.4	297.0	4.67e-75	236.0
229648	ESM5MEDN	CD	RM13_HUMAN	Q9BYD1	74	CD	CD_Enriched	35.0	117	1.1700000000000001e-21	85.5	sp|Q67JX6|RL13_SYMTH	sp|Q67JX6|RL13_SYMTH Large ribosomal subunit protein uL13	Symbiobacterium thermophilum (strain DSM 24528 / JCM 14929 / IAM 14863 / T)	rplM	292459.0	56.7	141.0	3.790000000000001e-58	180.0
229767	ESM5MEDN	CD	TPIS_HUMAN	P60174	224	CD	CD_Enriched	47.6	168	1.7900000000000001e-44	147.0	sp|Q8A0U2|TPIS_BACTN	sp|Q8A0U2|TPIS_BACTN Triosephosphate isomerase	Bacteroides thetaiotaomicron (strain ATCC 29148 / DSM 2079 / JCM 5827 / CCUG 10774 / NCTC 10582 / VPI-5482 / E50)	tpiA	226186.0	65.1	175.0	3.0300000000000005e-73	223.0
229815	ESM5MEDN	CD	SAHH_HUMAN	P23526	113	nonIBD	Healthy_Enriched	69.2	276	2.87e-130	377.0	sp|Q8A407|SAHH_BACTN	sp|Q8A407|SAHH_BACTN Adenosylhomocysteinase	Bacteroides thetaiotaomicron (strain ATCC 29148 / DSM 2079 / JCM 5827 / CCUG 10774 / NCTC 10582 / VPI-5482 / E50)	ahcY	226186.0	79.3	294.0	5.470000000000002e-166	472.0
229833	ESM5MEDN	CD	NFS1_HUMAN	Q9Y697	190	nonIBD	Healthy_Enriched	40.9	386	6.26e-91	281.0	sp|A7FWJ9|ISCS_CLOB1	sp|A7FWJ9|ISCS_CLOB1 Cysteine desulfurase IscS	Clostridium botulinum (strain ATCC 19397 / Type A)	iscS	441770.0	53.6	388.0	5.72e-138	402.0
229834	ESM5MEDN	CD	ISCU_HUMAN	Q9H1K1	82	nonIBD	Healthy_Enriched	47.9	140	1.15e-40	133.0	sp|P0DMG1|ISCU1_ARCFU	sp|P0DMG1|ISCU1_ARCFU Iron-sulfur cluster assembly scaffold protein IscU 1	Archaeoglobus fulgidus (strain ATCC 49558 / DSM 4304 / JCM 9628 / NBRC 100126 / VC-16)	iscU1	224325.0	60.0	135.0	3.52e-52	165.0
229961	ESM5MEDN	CD	DDX47_HUMAN	Q9H0S4	90	CD	CD_Enriched	41.1	365	2.51e-92	283.0	sp|P25888|RHLE_ECOLI	sp|P25888|RHLE_ECOLI ATP-dependent RNA helicase RhlE	Escherichia coli (strain K12)	rhlE	83333.0	54.4	371.0	9.859999999999999e-134	392.0
229964	ESM5MEDN	CD	SEPR_HUMAN	Q12884	19	CD	CD_Enriched	41.4	237	1.28e-53	184.0	sp|E3S9K3|DAPB_PYRTT	sp|E3S9K3|DAPB_PYRTT Probable dipeptidyl-aminopeptidase B	Pyrenophora teres f. teres (strain 0-1)	dapB	861557.0	46.4	224.0	8.55e-57	197.0
229971	ESM5MEDN	CD	PYRG2_HUMAN	Q9NRF8	79	CD	CD_Enriched	38.0	50	3.72e-07	44.3	sp|Q8AA75|PYRG_BACTN	sp|Q8AA75|PYRG_BACTN CTP synthase	Bacteroides thetaiotaomicron (strain ATCC 29148 / DSM 2079 / JCM 5827 / CCUG 10774 / NCTC 10582 / VPI-5482 / E50)	pyrG	226186.0	94.9	59.0	2.1100000000000002e-33	121.0
229983	ESM5MEDN	CD	RRF2M_HUMAN	Q969S9	165	nonIBD	Healthy_Enriched	37.2	86	7.55e-16	70.5	sp|Q6AJD2|RF3_DESPS	sp|Q6AJD2|RF3_DESPS Peptide chain release factor 3	Desulfotalea psychrophila (strain LSv54 / DSM 12343)	prfC	177439.0	75.3	85.0	4.08e-38	135.0
230001	ESM5MEDN	CD	LONP2_HUMAN	Q86WA8	115	nonIBD	Healthy_Enriched	51.8	164	2.35e-47	164.0	sp|P36772|LON_BRECH	sp|P36772|LON_BRECH Lon protease	Brevibacillus choshinensis	lon	54911.0	58.5	164.0	1.53e-59	201.0
230012	ESM5MEDN	CD	ATPB_HUMAN	P06576	338	nonIBD	Healthy_Enriched	54.7	150	4.04e-52	172.0	sp|A8MJV9|ATPB_ALKOO	sp|A8MJV9|ATPB_ALKOO ATP synthase subunit beta	Alkaliphilus oremlandii (strain OhILAs)	atpD	350688.0	68.6	156.0	1.33e-68	217.0
230042	ESM5MEDN	CD	CBR4_HUMAN	Q8N4T8	88	CD	CD_Enriched	41.8	141	3.6e-23	90.5	sp|O31767|YMFI_BACSU	sp|O31767|YMFI_BACSU Uncharacterized oxidoreductase YmfI	Bacillus subtilis (strain 168)	ymfI	224308.0	51.1	137.0	1.33e-39	136.0
230078	ESM5MEDN	CD	KPYR_HUMAN	P30613	111	nonIBD	Healthy_Enriched	41.5	171	5.19e-30	114.0	sp|O51323|KPYK_BORBU	sp|O51323|KPYK_BORBU Pyruvate kinase	Borreliella burgdorferi (strain ATCC 35210 / DSM 4680 / CIP 102532 / B31)	pyk	224326.0	50.9	169.0	3.6e-42	149.0
230099	ESM5MEDN	CD	DCTD_HUMAN	P32321	186	CD	CD_Enriched	40.0	120	1.36e-19	80.1	sp|P32393|COMEB_BACSU	sp|P32393|COMEB_BACSU ComE operon protein 2	Bacillus subtilis (strain 168)	comEB	224308.0	39.6	134.0	3.11e-22	90.5
230125	ESM5MEDN	CD	GUF1_HUMAN	Q8N442	359	nonIBD	Healthy_Enriched	61.9	84	4.57e-30	110.0	sp|Q8AA33|LEPA_BACTN	sp|Q8AA33|LEPA_BACTN Elongation factor 4	Bacteroides thetaiotaomicron (strain ATCC 29148 / DSM 2079 / JCM 5827 / CCUG 10774 / NCTC 10582 / VPI-5482 / E50)	lepA	226186.0	97.6	82.0	7.51e-50	167.0
230149	ESM5MEDN	CD	ATPA_HUMAN	P25705	345	nonIBD	Healthy_Enriched	47.8	69	1.38e-17	74.7	sp|Q8A9U7|ATPA_BACTN	sp|Q8A9U7|ATPA_BACTN ATP synthase subunit alpha	Bacteroides thetaiotaomicron (strain ATCC 29148 / DSM 2079 / JCM 5827 / CCUG 10774 / NCTC 10582 / VPI-5482 / E50)	atpA	226186.0	97.4	76.0	1.16e-40	142.0
230161	ESM5MEDN	CD	GALM_HUMAN	Q96C23	422	CD	CD_Enriched	40.7	258	3.02e-56	183.0	sp|P05149|GALM_ACICA	sp|P05149|GALM_ACICA Aldose 1-epimerase	Acinetobacter calcoaceticus	mro	471.0	39.4	274.0	3.42e-56	187.0
230266	ESM5MEDN	CD	FUCM_HUMAN	A2VDF0	21	CD	CD_Enriched	47.9	144	3.5000000000000004e-32	111.0	sp|B5F4S5|FUCM_SALA4	sp|B5F4S5|FUCM_SALA4 L-fucose mutarotase	Salmonella agona (strain SL483)	fucU	454166.0	69.3	140.0	1.14e-64	196.0
230310	ESM5MEDN	CD	RT09_HUMAN	P82933	6	nonIBD	Healthy_Enriched	42.3	123	1.63e-20	85.1	sp|C1A3Z4|RS9_GEMAT	sp|C1A3Z4|RS9_GEMAT Small ribosomal subunit protein uS9	Gemmatimonas aurantiaca (strain DSM 14586 / JCM 11422 / NBRC 100505 / T-27)	rpsI	379066.0	57.0	121.0	6.499999999999999e-41	135.0
230453	ESM5MEDN	CD	G3P_HUMAN	P04406	238	CD	CD_Enriched	54.8	124	1.43e-44	147.0	sp|I2BA89|G3P_SHIBC	sp|I2BA89|G3P_SHIBC Glyceraldehyde-3-phosphate dehydrogenase	Shimwellia blattae (strain ATCC 29907 / DSM 4481 / JCM 1650 / NBRC 105725 / CDC 9005-74)	gapA	630626.0	70.8	120.0	2.5e-52	170.0
230465	ESM5MEDN	CD	DDX47_HUMAN	Q9H0S4	90	CD	CD_Enriched	46.5	114	2.14e-28	106.0	sp|P25888|RHLE_ECOLI	sp|P25888|RHLE_ECOLI ATP-dependent RNA helicase RhlE	Escherichia coli (strain K12)	rhlE	83333.0	51.6	122.0	1.0699999999999999e-34	127.0
230477	ESM5MEDN	CD	SYIM_HUMAN	Q9NSE4	89	nonIBD	Healthy_Enriched	36.0	292	8.799999999999999e-54	188.0	sp|B9MRZ5|SYI_CALBD	sp|B9MRZ5|SYI_CALBD Isoleucine--tRNA ligase	Caldicellulosiruptor bescii (strain ATCC BAA-1888 / DSM 6725 / KCTC 15123 / Z-1320)	ileS	521460.0	55.7	305.0	4.58e-122	374.0
230502	ESM5MEDN	CD	MMAB_HUMAN	Q96EY8	58	CD	CD_Enriched	38.8	170	1.5500000000000002e-26	101.0	sp|O34899|PDUO_BACSU	sp|O34899|PDUO_BACSU Corrinoid adenosyltransferase	Bacillus subtilis (strain 168)	yvqK	224308.0	39.9	168.0	9.35e-31	114.0
230631	ESM5MEDN	CD	PUR9_HUMAN	P31939	279	nonIBD	Healthy_Enriched	36.6	470	2.5e-77	253.0	sp|A9WEK8|PUR9_CHLAA	sp|A9WEK8|PUR9_CHLAA Bifunctional purine biosynthesis protein PurH	Chloroflexus aurantiacus (strain ATCC 29366 / DSM 635 / J-10-fl)	purH	324602.0	54.1	521.0	3e-187	536.0
230677	ESM5MEDN	CD	POLI_HUMAN	Q9UNA4	14	CD	CD_Enriched	43.1	72	3.7e-11	57.8	sp|A3DH61|DPO4_ACET2	sp|A3DH61|DPO4_ACET2 DNA polymerase IV	Acetivibrio thermocellus (strain ATCC 27405 / DSM 1237 / JCM 9322 / NBRC 103400 / NCIMB 10682 / NRRL B-4536 / VPI 7372)	dinB	203119.0	65.7	99.0	5.07e-42	144.0
230885	ESM5MEDN	CD	THIOM_HUMAN	Q99757	250	nonIBD	Healthy_Enriched	43.4	53	6.59e-12	56.6	sp|P10472|THIO_CHLTI	sp|P10472|THIO_CHLTI Thioredoxin	Chlorobaculum thiosulfatiphilum	trxA	115852.0	52.3	65.0	6.57e-20	79.0
230908	ESM5MEDN	CD	LPP60_HUMAN	Q86U10	227	CD	CD_Enriched	40.9	359	3.46e-76	244.0	sp|P0A963|ASPG1_ECO57	sp|P0A963|ASPG1_ECO57 L-asparaginase 1	Escherichia coli O157:H7	ansA	83334.0	46.6	348.0	2.19e-92	282.0
230917	ESM5MEDN	CD	DPM1_HUMAN	O60762	125	nonIBD	Healthy_Enriched	38.1	97	3.4e-09	53.9	sp|P71059|EPSJ_BACSU	sp|P71059|EPSJ_BACSU Uncharacterized glycosyltransferase EpsJ	Bacillus subtilis (strain 168)	epsJ	224308.0	44.7	114.0	9.38e-26	103.0
230961	ESM5MEDN	CD	NUBPL_HUMAN	Q8TB37	196	nonIBD	Healthy_Enriched	42.1	261	7.980000000000006e-66	211.0	sp|P53383|APBC_SYNY3	sp|P53383|APBC_SYNY3 Iron-sulfur cluster carrier protein	Synechocystis sp. (strain ATCC 27184 / PCC 6803 / Kazusa)	mrp	1111708.0	41.9	344.0	1.79e-89	276.0
231172	ESM5MEDN	CD	GLGB_HUMAN	Q04446	169	CD	CD_Enriched	55.6	160	1.3099999999999999e-48	166.0	sp|P30924|GLGB_SOLTU	sp|P30924|GLGB_SOLTU 1,4-alpha-glucan-branching enzyme	Solanum tuberosum	SBE1	4113.0	56.9	167.0	5.700000000000001e-56	191.0
231197	ESM5MEDN	CD	GLYC_HUMAN	P34896	136	nonIBD	Healthy_Enriched	45.3	428	2.04e-119	356.0	sp|B2RGR2|GLYA_PORG3	sp|B2RGR2|GLYA_PORG3 Serine hydroxymethyltransferase	Porphyromonas gingivalis (strain ATCC 33277 / DSM 20709 / CIP 103683 / JCM 12257 / NCTC 11834 / 2561)	glyA	431947.0	77.2	426.0	2.1e-241	667.0
231230	ESM5MEDN	CD	HSPA9_HUMAN	P38646	407	nonIBD	Healthy_Enriched	64.7	382	2.42e-166	481.0	sp|B8I305|DNAK_RUMCH	sp|B8I305|DNAK_RUMCH Chaperone protein DnaK	Ruminiclostridium cellulolyticum (strain ATCC 35319 / DSM 5812 / JCM 6584 / H10)	dnaK	394503.0	77.5	382.0	7.73e-202	572.0
231279	ESM5MEDN	CD	GCSP_HUMAN	P23378	266	CD	CD_Enriched	52.6	135	4.6e-44	153.0	sp|Q8A8M0|GCSP_BACTN	sp|Q8A8M0|GCSP_BACTN Glycine dehydrogenase (decarboxylating)	Bacteroides thetaiotaomicron (strain ATCC 29148 / DSM 2079 / JCM 5827 / CCUG 10774 / NCTC 10582 / VPI-5482 / E50)	gcvP	226186.0	86.9	137.0	2.55e-75	243.0
231340	ESM5MEDN	CD	THUM3_HUMAN	Q9BV44	14	nonIBD	Healthy_Enriched	38.3	94	9.67e-06	47.0	sp|Q55156|Y064_SYNY3	sp|Q55156|Y064_SYNY3 Putative RNA methyltransferase slr0064	Synechocystis sp. (strain ATCC 27184 / PCC 6803 / Kazusa)	slr0064	1111708.0	37.3	354.0	3.18e-77	245.0
231354	ESM5MEDN	CD	THIO_HUMAN	P10599	73	CD	CD_Enriched	39.1	87	4.29e-15	64.7	sp|P52232|THIO1_SYNY3	sp|P52232|THIO1_SYNY3 Thioredoxin-like protein slr0233	Synechocystis sp. (strain ATCC 27184 / PCC 6803 / Kazusa)	slr0233	1111708.0	50.6	89.0	1.82e-27	99.4
231363	ESM5MEDN	CD	ATPB_HUMAN	P06576	338	nonIBD	Healthy_Enriched	72.0	150	7.440000000000006e-66	208.0	sp|A6TK65|ATPB_ALKMQ	sp|A6TK65|ATPB_ALKMQ ATP synthase subunit beta	Alkaliphilus metalliredigens (strain QYMF)	atpD	293826.0	77.5	151.0	7.67e-73	228.0
231438	ESM5MEDN	CD	SCRIB_HUMAN	Q14160	2	Tie	Common_Disease	35.9	92	1.1e-06	47.4	sp|Q44879|CTPA_BARBK	sp|Q44879|CTPA_BARBK Carboxy-terminal-processing protease	Bartonella bacilliformis (strain ATCC 35685 / KC583 / Herrer 020/F12,63)	ctpA	360095.0	35.2	162.0	6.709999999999999e-23	97.1
231461	ESM5MEDN	CD	RECQ5_HUMAN	O94762	153	nonIBD	Healthy_Enriched	42.2	173	2.08e-35	130.0	sp|P15043|RECQ_ECOLI	sp|P15043|RECQ_ECOLI ATP-dependent DNA helicase RecQ	Escherichia coli (strain K12)	recQ	83333.0	50.0	162.0	2.37e-49	171.0
231534	ESM5MEDN	CD	CK5P1_HUMAN	Q96SZ6	221	nonIBD	Healthy_Enriched	35.3	283	2.3999999999999997e-41	149.0	sp|B0K9L4|MIAB_THEP3	sp|B0K9L4|MIAB_THEP3 tRNA-2-methylthio-N(6)-dimethylallyladenosine synthase	Thermoanaerobacter pseudethanolicus (strain ATCC 33223 / 39E)	miaB	340099.0	51.2	254.0	1.11e-77	245.0
231572	ESM5MEDN	CD	GCSP_HUMAN	P23378	266	CD	CD_Enriched	61.5	130	3.56e-45	156.0	sp|A0M5D4|GCSP_CHRFK	sp|A0M5D4|GCSP_CHRFK Glycine dehydrogenase (decarboxylating)	Christiangramia forsetii (strain DSM 17595 / CGMCC 1.15422 / KT0803)	gcvP	411154.0	68.7	134.0	9.43e-53	181.0
231657	ESM5MEDN	CD	DTD1_HUMAN	Q8TEA8	134	CD	CD_Enriched	39.9	148	1.7499999999999998e-30	108.0	sp|Q8A2P0|DTD_BACTN	sp|Q8A2P0|DTD_BACTN D-aminoacyl-tRNA deacylase	Bacteroides thetaiotaomicron (strain ATCC 29148 / DSM 2079 / JCM 5827 / CCUG 10774 / NCTC 10582 / VPI-5482 / E50)	dtd	226186.0	85.3	150.0	7.88e-93	268.0
231748	ESM5MEDN	CD	APEX1_HUMAN	P27695	178	nonIBD	Healthy_Enriched	49.6	256	6.02e-80	243.0	sp|P37454|EXOA_BACSU	sp|P37454|EXOA_BACSU Exodeoxyribonuclease	Bacillus subtilis (strain 168)	exoA	224308.0	54.4	259.0	1.54e-93	278.0
231762	ESM5MEDN	CD	GALK1_HUMAN	P51570	146	CD	CD_Enriched	43.4	380	8.57e-89	273.0	sp|B4TQR9|GAL1_SALSV	sp|B4TQR9|GAL1_SALSV Galactokinase	Salmonella schwarzengrund (strain CVM19633)	galK	439843.0	44.3	379.0	2.5e-95	293.0
231768	ESM5MEDN	CD	ACPM_HUMAN	O14561	82	nonIBD	Healthy_Enriched	44.6	56	9.51e-11	53.9	sp|B2UQS2|ACP_AKKM8	sp|B2UQS2|ACP_AKKM8 Acyl carrier protein	Akkermansia muciniphila (strain ATCC BAA-835 / DSM 22959 / JCM 33894 / BCRC 81048 / CCUG 64013 / CIP 107961 / Muc)	acpP	349741.0	100.0	80.0	2.13e-46	145.0
231916	ESM5MEDN	CD	HTRA4_HUMAN	P83105	29	CD	CD_Enriched	35.6	275	5.75e-34	133.0	sp|F6AA62|DEGPL_PSEF1	sp|F6AA62|DEGPL_PSEF1 Probable periplasmic serine endoprotease DegP-like	Pseudomonas fulva (strain 12-X)	Psefu_3239	743720.0	37.7	456.0	1.23e-77	254.0
231961	ESM5MEDN	CD	MMAB_HUMAN	Q96EY8	58	CD	CD_Enriched	37.8	172	7.900000000000001e-26	99.4	sp|O34899|PDUO_BACSU	sp|O34899|PDUO_BACSU Corrinoid adenosyltransferase	Bacillus subtilis (strain 168)	yvqK	224308.0	41.9	167.0	4.4100000000000005e-31	114.0
231970	ESM5MEDN	CD	UCK2_HUMAN	Q9BZX2	109	nonIBD	Healthy_Enriched	50.9	112	9.11e-37	125.0	sp|Q896E3|URK_CLOTE	sp|Q896E3|URK_CLOTE Uridine kinase	Clostridium tetani (strain Massachusetts / E88)	udk	212717.0	56.9	116.0	1.18e-46	152.0
231974	ESM5MEDN	CD	MSRB2_HUMAN	Q9Y3D2	16	Tie	Healthy_Enriched	57.1	49	1.5e-12	58.9	sp|Q0SSL4|MSRB_CLOPS	sp|Q0SSL4|MSRB_CLOPS Peptide methionine sulfoxide reductase MsrB	Clostridium perfringens (strain SM101 / Type A)	msrB	289380.0	71.1	76.0	3.03e-35	119.0
231985	ESM5MEDN	CD	PYR1_HUMAN	P27708	902	nonIBD	Healthy_Enriched	39.9	371	7.290000000000001e-73	246.0	sp|Q8CXH8|CARA_OCEIH	sp|Q8CXH8|CARA_OCEIH Carbamoyl phosphate synthase small chain	Oceanobacillus iheyensis (strain DSM 14371 / CIP 107618 / JCM 11309 / KCTC 3954 / HTE831)	carA	221109.0	51.4	356.0	9.36e-131	381.0
231986	ESM5MEDN	CD	PYR1_HUMAN	P27708	902	nonIBD	Healthy_Enriched	49.1	161	5.25e-45	157.0	sp|Q9CFV2|CARB_LACLA	sp|Q9CFV2|CARB_LACLA Carbamoyl phosphate synthase large chain	Lactococcus lactis subsp. lactis (strain IL1403)	carB	272623.0	71.4	168.0	1.33e-76	249.0
231997	ESM5MEDN	CD	HTRA1_HUMAN	Q92743	96	CD	CD_Enriched	37.8	262	3.01e-36	137.0	sp|P45129|HTOA_HAEIN	sp|P45129|HTOA_HAEIN Probable periplasmic serine protease do/HhoA-like	Haemophilus influenzae (strain ATCC 51907 / DSM 11121 / KW20 / Rd)	HI_1259	71421.0	43.3	293.0	1.11e-66	221.0
232101	ESM5MEDN	CD	MUTYH_HUMAN	Q9UIF7	76	nonIBD	Healthy_Enriched	42.4	132	8.750000000000001e-27	103.0	sp|P83847|MUTY_GEOSE	sp|P83847|MUTY_GEOSE Adenine DNA glycosylase	Geobacillus stearothermophilus	mutY	1422.0	55.3	123.0	8.73e-39	137.0
232105	ESM5MEDN	CD	GFPT2_HUMAN	O94808	221	CD	CD_Enriched	40.1	684	1.49e-165	488.0	sp|Q8AAB1|GLMS_BACTN	sp|Q8AAB1|GLMS_BACTN Glutamine--fructose-6-phosphate aminotransferase [isomerizing]	Bacteroides thetaiotaomicron (strain ATCC 29148 / DSM 2079 / JCM 5827 / CCUG 10774 / NCTC 10582 / VPI-5482 / E50)	glmS	226186.0	89.6	614.0	0.0	1085.0
232107	ESM5MEDN	CD	PYR1_HUMAN	P27708	902	nonIBD	Healthy_Enriched	49.6	355	1.6999999999999998e-113	362.0	sp|Q1DUF5|CARA_COCIM	sp|Q1DUF5|CARA_COCIM Carbamoyl phosphate synthase arginine-specific small chain	Coccidioides immitis (strain RS)	CPA1	246410.0	49.3	357.0	4.6100000000000005e-121	360.0
232108	ESM5MEDN	CD	PYR1_HUMAN	P27708	902	nonIBD	Healthy_Enriched	55.7	1096	0.0	1154.0	sp|Q91437|PYR1_SQUAC	sp|Q91437|PYR1_SQUAC Multifunctional protein CAD	Squalus acanthias	CAD	7797.0	56.6	1091.0	0.0	1179.0
232123	ESM5MEDN	CD	PYGB_HUMAN	P11216	89	CD	CD_Enriched	36.4	184	5.500000000000001e-28	111.0	sp|P29849|PHSM_STRPN	sp|P29849|PHSM_STRPN Maltodextrin phosphorylase	Streptococcus pneumoniae serotype 4 (strain ATCC BAA-334 / TIGR4)	malP	170187.0	63.6	236.0	8.84e-100	309.0
232124	ESM5MEDN	CD	ACSF2_HUMAN	Q96CM8	129	CD	CD_Enriched	38.0	540	2.19e-125	380.0	sp|O31826|YNGI_BACSU	sp|O31826|YNGI_BACSU Putative acyl-CoA synthetase YngI	Bacillus subtilis (strain 168)	yngI	224308.0	49.5	539.0	3.58e-201	575.0
232168	ESM5MEDN	CD	HTRA1_HUMAN	Q92743	96	CD	CD_Enriched	37.1	259	1.44e-39	149.0	sp|A6VUA4|DEGPL_MARMS	sp|A6VUA4|DEGPL_MARMS Probable periplasmic serine endoprotease DegP-like	Marinomonas sp. (strain MWYL1)	Mmwyl1_1102	400668.0	40.6	424.0	1.25e-85	275.0
232200	ESM5MEDN	CD	HEXA_HUMAN	P06865	5	CD	CD_Enriched	37.9	153	4.62e-25	100.0	sp|P49008|HEXA_PORGI	sp|P49008|HEXA_PORGI Beta-hexosaminidase	Porphyromonas gingivalis (strain ATCC BAA-308 / W83)	nahA	242619.0	52.5	160.0	8.87e-52	179.0
232208	ESM5MEDN	CD	PCCB_HUMAN	P05166	423	nonIBD	Healthy_Enriched	46.6	515	3.05e-153	448.0	sp|O54028|MMDA_PROMO	sp|O54028|MMDA_PROMO Methylmalonyl-CoA decarboxylase subunit alpha	Propionigenium modestum	mmdA	2333.0	52.7	522.0	7.23e-186	533.0
232253	ESM5MEDN	CD	RM20_HUMAN	Q9BYC9	167	CD	CD_Enriched	36.6	93	2.23e-13	62.0	sp|B0K8B5|RL20_THEP3	sp|B0K8B5|RL20_THEP3 Large ribosomal subunit protein bL20	Thermoanaerobacter pseudethanolicus (strain ATCC 33223 / 39E)	rplT	340099.0	63.2	114.0	3.8299999999999997e-41	135.0
232254	ESM5MEDN	CD	MRM3_HUMAN	Q9HC36	31	nonIBD	Healthy_Enriched	35.1	154	1.53e-16	78.2	sp|P74261|Y1673_SYNY3	sp|P74261|Y1673_SYNY3 Uncharacterized tRNA/rRNA methyltransferase slr1673	Synechocystis sp. (strain ATCC 27184 / PCC 6803 / Kazusa)	slr1673	1111708.0	31.3	259.0	2.01e-25	104.0
232292	ESM5MEDN	CD	ASNS_HUMAN	P08243	138	nonIBD	Healthy_Enriched	44.5	263	1.01e-69	226.0	sp|P22106|ASNB_ECOLI	sp|P22106|ASNB_ECOLI Asparagine synthetase B [glutamine-hydrolyzing]	Escherichia coli (strain K12)	asnB	83333.0	70.8	308.0	3.22e-154	446.0
232385	ESM5MEDN	CD	ACSF2_HUMAN	Q96CM8	129	CD	CD_Enriched	39.4	218	3.5199999999999995e-46	161.0	sp|O31826|YNGI_BACSU	sp|O31826|YNGI_BACSU Putative acyl-CoA synthetase YngI	Bacillus subtilis (strain 168)	yngI	224308.0	52.5	238.0	2.26e-83	261.0
232478	ESM5MEDN	CD	PYR1_HUMAN	P27708	902	nonIBD	Healthy_Enriched	64.1	181	7.28e-73	238.0	sp|Q91437|PYR1_SQUAC	sp|Q91437|PYR1_SQUAC Multifunctional protein CAD	Squalus acanthias	CAD	7797.0	64.1	181.0	3.86e-72	239.0
232489	ESM5MEDN	CD	METH_HUMAN	Q99707	302	nonIBD	Healthy_Enriched	58.6	203	5.07e-68	224.0	sp|Q9I2Q2|METH_PSEAE	sp|Q9I2Q2|METH_PSEAE Methionine synthase	Pseudomonas aeruginosa (strain ATCC 15692 / DSM 22644 / CIP 104116 / JCM 14847 / LMG 12228 / 1C / PRS 101 / PAO1)	metH	208964.0	66.8	187.0	2.14e-71	237.0
232541	ESM5MEDN	CD	VATA_HUMAN	P38606	181	CD	CD_Enriched	54.4	90	3.16e-25	97.1	sp|Q0SP70|VATA_BORAP	sp|Q0SP70|VATA_BORAP V-type ATP synthase alpha chain	Borreliella afzelii (strain PKo)	atpA	390236.0	72.1	86.0	1.4200000000000002e-35	129.0
232595	ESM5MEDN	CD	SYCC_HUMAN	P49589	63	nonIBD	Healthy_Enriched	39.1	248	4.13e-50	175.0	sp|A6KZ38|SYC_PHOV8	sp|A6KZ38|SYC_PHOV8 Cysteine--tRNA ligase	Phocaeicola vulgatus (strain ATCC 8482 / DSM 1447 / JCM 5826 / CCUG 4940 / NBRC 14291 / NCTC 11154)	cysS	435590.0	91.9	260.0	4.43e-180	507.0
232627	ESM5MEDN	CD	SYVC_HUMAN	P26640	234	nonIBD	Healthy_Enriched	37.4	953	4.09e-169	525.0	sp|Q8KC74|SYV_CHLTE	sp|Q8KC74|SYV_CHLTE Valine--tRNA ligase	Chlorobaculum tepidum (strain ATCC 49652 / DSM 12025 / NBRC 103806 / TLS)	valS	194439.0	45.4	919.0	1.36e-260	753.0
232696	ESM5MEDN	CD	STML2_HUMAN	Q9UJZ1	60	nonIBD	Healthy_Enriched	40.6	170	2.1000000000000002e-36	133.0	sp|O26788|Y692_METTH	sp|O26788|Y692_METTH Band 7 domain-containing protein MTH_692	Methanothermobacter thermautotrophicus (strain ATCC 29096 / DSM 1053 / JCM 10044 / NBRC 100330 / Delta H)	MTH_692	187420.0	53.7	272.0	2.24e-57	190.0
232766	ESM5MEDN	CD	SODM_HUMAN	P04179	139	CD	CD_Enriched	43.2	192	8.939999999999999e-48	155.0	sp|P53638|SODF_BACFR	sp|P53638|SODF_BACFR Superoxide dismutase [Fe]	Bacteroides fragilis (strain YCH46)	sodB	295405.0	89.8	187.0	4.63e-128	361.0
232834	ESM5MEDN	CD	DDX47_HUMAN	Q9H0S4	90	CD	CD_Enriched	39.9	188	1.49e-36	132.0	sp|P25888|RHLE_ECOLI	sp|P25888|RHLE_ECOLI ATP-dependent RNA helicase RhlE	Escherichia coli (strain K12)	rhlE	83333.0	53.4	191.0	9.44e-63	204.0
232904	ESM5MEDN	CD	VATA_HUMAN	P38606	181	CD	CD_Enriched	43.2	220	1.97e-46	161.0	sp|O83441|VATA1_TREPA	sp|O83441|VATA1_TREPA V-type ATP synthase alpha chain 1	Treponema pallidum (strain DSM 117211 / Nichols)	atpA1	243276.0	53.2	216.0	7.33e-77	244.0
232991	ESM5MEDN	CD	GMDS_HUMAN	O60547	228	CD	CD_Enriched	62.2	349	7.2e-152	432.0	sp|P0AC90|GM4D_ECO57	sp|P0AC90|GM4D_ECO57 GDP-mannose 4,6-dehydratase	Escherichia coli O157:H7	gmd	83334.0	63.6	365.0	2.0500000000000003e-164	467.0
233001	ESM5MEDN	CD	ENOG_HUMAN	P09104	257	CD	CD_Enriched	55.0	427	2.8e-143	415.0	sp|A6L3M9|ENO_PHOV8	sp|A6L3M9|ENO_PHOV8 Enolase	Phocaeicola vulgatus (strain ATCC 8482 / DSM 1447 / JCM 5826 / CCUG 4940 / NBRC 14291 / NCTC 11154)	eno	435590.0	99.5	431.0	1.57e-312	847.0
233014	ESM5MEDN	CD	GCSP_HUMAN	P23378	266	CD	CD_Enriched	50.4	129	1.9600000000000002e-33	122.0	sp|Q5F761|GCSP_NEIG1	sp|Q5F761|GCSP_NEIG1 Glycine dehydrogenase (decarboxylating)	Neisseria gonorrhoeae (strain ATCC 700825 / FA 1090)	gcvP	242231.0	65.6	122.0	2.42e-46	162.0
233019	ESM5MEDN	CD	KAD1_HUMAN	P00568	93	CD	CD_Enriched	40.1	187	9.76e-49	156.0	sp|Q89ZJ0|KAD_BACTN	sp|Q89ZJ0|KAD_BACTN Adenylate kinase	Bacteroides thetaiotaomicron (strain ATCC 29148 / DSM 2079 / JCM 5827 / CCUG 10774 / NCTC 10582 / VPI-5482 / E50)	adk	226186.0	96.8	189.0	3.4e-131	368.0
233035	ESM5MEDN	CD	MAP11_HUMAN	P53582	209	CD	CD_Enriched	43.3	247	1.84e-63	204.0	sp|P53579|MAP11_SYNY3	sp|P53579|MAP11_SYNY3 Methionine aminopeptidase A	Synechocystis sp. (strain ATCC 27184 / PCC 6803 / Kazusa)	slr0918	1111708.0	51.3	240.0	5.36e-85	258.0
233115	ESM5MEDN	CD	WRIP1_HUMAN	Q96S55	234	CD	CD_Enriched	45.5	433	1.19e-101	316.0	sp|P39918|RARA_COXBU	sp|P39918|RARA_COXBU Replication-associated recombination protein A	Coxiella burnetii (strain RSA 493 / Nine Mile phase I)	rarA	227377.0	48.3	418.0	6.93e-124	369.0
233120	ESM5MEDN	CD	GUF1_HUMAN	Q8N442	359	nonIBD	Healthy_Enriched	49.8	601	6.57e-212	605.0	sp|A6L744|LEPA_PHOV8	sp|A6L744|LEPA_PHOV8 Elongation factor 4	Phocaeicola vulgatus (strain ATCC 8482 / DSM 1447 / JCM 5826 / CCUG 4940 / NBRC 14291 / NCTC 11154)	lepA	435590.0	99.7	593.0	0.0	1167.0
233132	ESM5MEDN	CD	SRR_HUMAN	Q9GZT4	92	nonIBD	Healthy_Enriched	36.8	307	1.37e-47	165.0	sp|Q9WYJ1|TSAL_THEMA	sp|Q9WYJ1|TSAL_THEMA L-threonine ammonia-lyase	Thermotoga maritima (strain ATCC 43589 / DSM 3109 / JCM 10099 / NBRC 100826 / MSB8)	TM_0356	243274.0	51.3	398.0	1.5300000000000003e-129	381.0
233144	ESM5MEDN	CD	FUMH_HUMAN	P07954	165	CD	CD_Enriched	40.2	460	9.03e-104	318.0	sp|P0DXC8|ASPA_PSECO	sp|P0DXC8|ASPA_PSECO Aspartate ammonia-lyase	Pseudomonas canavaninivorans	JFQ02_04125	2842348.0	57.0	460.0	1.43e-178	511.0
233331	ESM5MEDN	CD	ASSY_HUMAN	P00966	138	nonIBD	Healthy_Enriched	50.0	62	1.85e-11	57.0	sp|B2UYI0|ASSY_CLOBA	sp|B2UYI0|ASSY_CLOBA Argininosuccinate synthase	Clostridium botulinum (strain Alaska E43 / Type E3)	argG	508767.0	72.6	62.0	1.37e-23	94.4
233344	ESM5MEDN	CD	PUR2_HUMAN	P22102	480	nonIBD	Healthy_Enriched	39.4	426	2.92e-83	274.0	sp|Q8RC54|PUR2_CALS4	sp|Q8RC54|PUR2_CALS4 Phosphoribosylamine--glycine ligase	Caldanaerobacter subterraneus subsp. tengcongensis (strain DSM 15242 / JCM 11007 / NBRC 100824 / MB4)	purD	273068.0	41.2	417.0	5.86e-104	317.0
233349	ESM5MEDN	CD	CATA_HUMAN	P04040	70	CD	CD_Enriched	48.8	404	2.7700000000000003e-123	379.0	sp|P21179|CATE_ECOLI	sp|P21179|CATE_ECOLI Catalase HPII	Escherichia coli (strain K12)	katE	83333.0	62.1	734.0	0.0	916.0
233355	ESM5MEDN	CD	PGK1_HUMAN	P00558	237	nonIBD	Healthy_Enriched	42.5	179	2.02e-47	159.0	sp|Q8A753|PGK_BACTN	sp|Q8A753|PGK_BACTN Phosphoglycerate kinase	Bacteroides thetaiotaomicron (strain ATCC 29148 / DSM 2079 / JCM 5827 / CCUG 10774 / NCTC 10582 / VPI-5482 / E50)	pgk	226186.0	95.6	183.0	4.45e-122	353.0
233371	ESM5MEDN	CD	LONP2_HUMAN	Q86WA8	115	nonIBD	Healthy_Enriched	58.0	200	1.34e-77	248.0	sp|P36774|LON2_MYXXA	sp|P36774|LON2_MYXXA Lon protease 2	Myxococcus xanthus	lon2	34.0	67.8	202.0	2.37e-91	287.0
233516	ESM5MEDN	CD	IF2M_HUMAN	P46199	245	nonIBD	Healthy_Enriched	36.5	455	1.33e-87	281.0	sp|A7FVZ3|IF2_CLOB1	sp|A7FVZ3|IF2_CLOB1 Translation initiation factor IF-2	Clostridium botulinum (strain ATCC 19397 / Type A)	infB	441770.0	60.7	435.0	2.39e-182	527.0
233519	ESM5MEDN	CD	TRUB1_HUMAN	Q8WWH5	123	CD	CD_Enriched	36.6	227	1.16e-31	119.0	sp|A5W985|TRUB_PSEP1	sp|A5W985|TRUB_PSEP1 tRNA pseudouridine synthase B	Pseudomonas putida (strain ATCC 700007 / DSM 6899 / JCM 31910 / BCRC 17059 / LMG 24140 / F1)	truB	351746.0	46.5	241.0	4.02e-62	200.0
233555	ESM5MEDN	CD	DNJA2_HUMAN	O60884	48	CD	CD_Enriched	35.5	380	6.85e-39	143.0	sp|Q5LED4|DNAJ_BACFN	sp|Q5LED4|DNAJ_BACFN Chaperone protein DnaJ	Bacteroides fragilis (strain ATCC 25285 / DSM 2151 / CCUG 4856 / JCM 11019 / LMG 10263 / NCTC 9343 / Onslow / VPI 2553 / EN-2)	dnaJ	272559.0	88.3	392.0	3.49e-221	613.0
233592	ESM5MEDN	CD	GALM_HUMAN	Q96C23	422	CD	CD_Enriched	40.5	326	2.86e-78	243.0	sp|P05149|GALM_ACICA	sp|P05149|GALM_ACICA Aldose 1-epimerase	Acinetobacter calcoaceticus	mro	471.0	43.1	364.0	5.6699999999999997e-92	283.0
233594	ESM5MEDN	CD	GALK1_HUMAN	P51570	146	CD	CD_Enriched	37.0	389	9.400000000000001e-66	213.0	sp|P56838|GAL1_THEMA	sp|P56838|GAL1_THEMA Galactokinase	Thermotoga maritima (strain ATCC 43589 / DSM 3109 / JCM 10099 / NBRC 100826 / MSB8)	galK	243274.0	41.0	361.0	3.83e-84	263.0
233603	ESM5MEDN	CD	GALM_HUMAN	Q96C23	422	CD	CD_Enriched	39.1	363	6.32e-78	243.0	sp|P05149|GALM_ACICA	sp|P05149|GALM_ACICA Aldose 1-epimerase	Acinetobacter calcoaceticus	mro	471.0	43.9	362.0	5.68e-93	286.0
233641	ESM5MEDN	CD	LPP60_HUMAN	Q86U10	227	CD	CD_Enriched	40.2	361	1.25e-71	232.0	sp|P0A963|ASPG1_ECO57	sp|P0A963|ASPG1_ECO57 L-asparaginase 1	Escherichia coli O157:H7	ansA	83334.0	45.4	346.0	4.02e-87	268.0
233696	ESM5MEDN	CD	METK2_HUMAN	P31153	248	CD	CD_Enriched	56.8	222	9.8e-79	241.0	sp|A3DHM4|METK_ACET2	sp|A3DHM4|METK_ACET2 S-adenosylmethionine synthase	Acetivibrio thermocellus (strain ATCC 27405 / DSM 1237 / JCM 9322 / NBRC 103400 / NCIMB 10682 / NRRL B-4536 / VPI 7372)	metK	203119.0	67.1	234.0	3.55e-104	309.0
233709	ESM5MEDN	CD	PPCE_HUMAN	P48147	72	CD	CD_Enriched	54.3	199	3.79e-69	223.0	sp|P27028|PPCE_ELIME	sp|P27028|PPCE_ELIME Prolyl endopeptidase	Elizabethkingia meningoseptica	f1pep1	238.0	57.9	195.0	3.04e-76	244.0
233830	ESM5MEDN	CD	ENOG_HUMAN	P09104	257	CD	CD_Enriched	60.0	205	5.35e-73	227.0	sp|Q89Z05|ENO_BACTN	sp|Q89Z05|ENO_BACTN Enolase	Bacteroides thetaiotaomicron (strain ATCC 29148 / DSM 2079 / JCM 5827 / CCUG 10774 / NCTC 10582 / VPI-5482 / E50)	eno	226186.0	93.8	211.0	1.6499999999999999e-136	392.0
233890	ESM5MEDN	CD	DLDH_HUMAN	P09622	178	nonIBD	Healthy_Enriched	38.6	458	5.13e-86	271.0	sp|P75393|DLDH_MYCPN	sp|P75393|DLDH_MYCPN Dihydrolipoyl dehydrogenase	Mycoplasmoides pneumoniae (strain ATCC 29342 / M129 / Subtype 1)	pdhD	272634.0	37.7	454.0	1.41e-96	300.0
233933	ESM5MEDN	CD	MITOS_HUMAN	Q9NUT2	203	CD	CD_Enriched	35.7	499	1.27e-84	279.0	sp|Q2LVL0|MSBA_SYNAS	sp|Q2LVL0|MSBA_SYNAS ATP-dependent lipid A-core flippase	Syntrophus aciditrophicus (strain SB)	msbA	56780.0	41.7	487.0	3.69e-127	390.0
234015	ESM5MEDN	CD	SUCB1_HUMAN	Q9P2R7	14	Tie	Healthy_Enriched	39.5	81	1.26e-12	60.8	sp|Q8A9M7|SUCC_BACTN	sp|Q8A9M7|SUCC_BACTN Succinate--CoA ligase [ADP-forming] subunit beta	Bacteroides thetaiotaomicron (strain ATCC 29148 / DSM 2079 / JCM 5827 / CCUG 10774 / NCTC 10582 / VPI-5482 / E50)	sucC	226186.0	87.5	80.0	3.84e-41	140.0
234016	ESM5MEDN	CD	SUCA_HUMAN	P53597	48	CD	CD_Enriched	55.0	80	3.61e-24	92.4	sp|O67547|SUCD_AQUAE	sp|O67547|SUCD_AQUAE Succinate--CoA ligase [ADP-forming] subunit alpha	Aquifex aeolicus (strain VF5)	sucD	224324.0	65.9	82.0	8.38e-32	115.0
234120	ESM5MEDN	CD	RPE_HUMAN	Q96AT9	243	nonIBD	Healthy_Enriched	38.5	161	5.77e-32	114.0	sp|O34557|RPE_BACSU	sp|O34557|RPE_BACSU Ribulose-phosphate 3-epimerase	Bacillus subtilis (strain 168)	rpe	224308.0	49.1	163.0	1.4e-51	167.0
234140	HSM67VID	CD	ASNS_HUMAN	P08243	138	nonIBD	Healthy_Enriched	46.5	86	1.06e-19	83.2	sp|P22106|ASNB_ECOLI	sp|P22106|ASNB_ECOLI Asparagine synthetase B [glutamine-hydrolyzing]	Escherichia coli (strain K12)	asnB	83333.0	63.3	128.0	1.64e-47	163.0
234152	HSM67VID	CD	NUBPL_HUMAN	Q8TB37	196	nonIBD	Healthy_Enriched	38.1	223	9.81e-49	162.0	sp|P53381|APBC_CLOPE	sp|P53381|APBC_CLOPE Iron-sulfur cluster carrier protein	Clostridium perfringens (strain 13 / Type A)	mrp	195102.0	47.0	232.0	7.980000000000001e-70	218.0
234209	HSM67VID	CD	MACD1_HUMAN	Q9BQ69	39	nonIBD	Healthy_Enriched	64.6	48	2.58e-14	63.9	sp|B7LT90|YMDB_ESCF3	sp|B7LT90|YMDB_ESCF3 O-acetyl-ADP-ribose deacetylase	Escherichia fergusonii (strain ATCC 35469 / DSM 13698 / CCUG 18766 / IAM 14443 / JCM 21226 / LMG 7866 / NBRC 102419 / NCTC 12128 / CDC 0568-73)	ymdB	585054.0	76.1	46.0	4.68e-16	70.1
234278	HSM67VID	CD	PYGB_HUMAN	P11216	89	CD	CD_Enriched	36.4	165	1.7600000000000003e-27	107.0	sp|P29849|PHSM_STRPN	sp|P29849|PHSM_STRPN Maltodextrin phosphorylase	Streptococcus pneumoniae serotype 4 (strain ATCC BAA-334 / TIGR4)	malP	170187.0	69.1	175.0	1.05e-77	248.0
234296	HSM67VID	CD	SYAC_HUMAN	P49588	225	nonIBD	Healthy_Enriched	36.9	423	2.51e-72	249.0	sp|A9KLZ5|SYA2_LACP7	sp|A9KLZ5|SYA2_LACP7 Alanine--tRNA ligase 2	Lachnoclostridium phytofermentans (strain ATCC 700394 / DSM 18823 / ISDg)	alaS2	357809.0	58.2	596.0	1.15e-244	689.0
234301	HSM67VID	CD	SYK_HUMAN	Q15046	313	nonIBD	Healthy_Enriched	42.2	514	6.13e-122	369.0	sp|Q8R7N1|SYK_CALS4	sp|Q8R7N1|SYK_CALS4 Lysine--tRNA ligase	Caldanaerobacter subterraneus subsp. tengcongensis (strain DSM 15242 / JCM 11007 / NBRC 100824 / MB4)	lysS	273068.0	59.7	484.0	7.33e-201	570.0
234310	HSM67VID	CD	SYNM_HUMAN	Q96I59	237	CD	CD_Enriched	45.1	357	1.76e-97	297.0	sp|A6L0U5|SYN_PHOV8	sp|A6L0U5|SYN_PHOV8 Asparagine--tRNA ligase	Phocaeicola vulgatus (strain ATCC 8482 / DSM 1447 / JCM 5826 / CCUG 4940 / NBRC 14291 / NCTC 11154)	asnS	435590.0	100.0	360.0	1.68e-272	744.0
234317	HSM67VID	CD	CK5P1_HUMAN	Q96SZ6	221	nonIBD	Healthy_Enriched	46.2	487	8.37e-134	398.0	sp|A6KZJ2|MIAB_PHOV8	sp|A6KZJ2|MIAB_PHOV8 tRNA-2-methylthio-N(6)-dimethylallyladenosine synthase	Phocaeicola vulgatus (strain ATCC 8482 / DSM 1447 / JCM 5826 / CCUG 4940 / NBRC 14291 / NCTC 11154)	miaB	435590.0	99.8	456.0	0.0	905.0
234375	HSM67VID	CD	RF1ML_HUMAN	Q9UGC7	323	CD	CD_Enriched	46.3	80	3.27e-18	77.4	sp|Q8A011|RF1_BACTN	sp|Q8A011|RF1_BACTN Peptide chain release factor 1	Bacteroides thetaiotaomicron (strain ATCC 29148 / DSM 2079 / JCM 5827 / CCUG 10774 / NCTC 10582 / VPI-5482 / E50)	prfA	226186.0	98.0	102.0	1.95e-64	201.0
234419	HSM67VID	CD	RECQ5_HUMAN	O94762	153	nonIBD	Healthy_Enriched	42.1	171	9.65e-28	116.0	sp|P50729|RECS_BACSU	sp|P50729|RECS_BACSU Probable ATP-dependent DNA helicase RecS	Bacillus subtilis (strain 168)	recS	224308.0	39.5	185.0	1.87e-28	120.0
234451	HSM67VID	CD	MITOS_HUMAN	Q9NUT2	203	CD	CD_Enriched	43.8	242	9.22e-57	202.0	sp|P54719|YFIC_BACSU	sp|P54719|YFIC_BACSU Uncharacterized ABC transporter ATP-binding protein YfiC	Bacillus subtilis (strain 168)	yfiC	224308.0	30.4	578.0	1.86e-65	227.0
234454	HSM67VID	CD	RECQ5_HUMAN	O94762	153	nonIBD	Healthy_Enriched	42.6	176	1.58e-35	130.0	sp|P50729|RECS_BACSU	sp|P50729|RECS_BACSU Probable ATP-dependent DNA helicase RecS	Bacillus subtilis (strain 168)	recS	224308.0	47.4	175.0	6.59e-49	167.0
234536	HSM67VID	CD	GALM_HUMAN	Q96C23	422	CD	CD_Enriched	38.7	323	8.31e-75	235.0	sp|P05149|GALM_ACICA	sp|P05149|GALM_ACICA Aldose 1-epimerase	Acinetobacter calcoaceticus	mro	471.0	43.2	361.0	6.64e-94	288.0
234564	HSM67VID	CD	PYRG1_HUMAN	P17812	243	nonIBD	Healthy_Enriched	43.2	549	2.07e-148	438.0	sp|Q3AFT7|PYRG_CARHZ	sp|Q3AFT7|PYRG_CARHZ CTP synthase	Carboxydothermus hydrogenoformans (strain ATCC BAA-161 / DSM 6008 / Z-2901)	pyrG	246194.0	55.6	531.0	1.99e-208	592.0
234565	HSM67VID	CD	GUAA_HUMAN	P49915	142	nonIBD	Healthy_Enriched	37.8	556	5.5e-102	320.0	sp|A0Q2S8|GUAA_CLONN	sp|A0Q2S8|GUAA_CLONN GMP synthase [glutamine-hydrolyzing]	Clostridium novyi (strain NT)	guaA	386415.0	57.3	511.0	1.72e-211	598.0
234568	HSM67VID	CD	PUR9_HUMAN	P31939	279	nonIBD	Healthy_Enriched	38.9	211	1.65e-33	125.0	sp|Q8A155|PUR9_BACTN	sp|Q8A155|PUR9_BACTN Bifunctional purine biosynthesis protein PurH	Bacteroides thetaiotaomicron (strain ATCC 29148 / DSM 2079 / JCM 5827 / CCUG 10774 / NCTC 10582 / VPI-5482 / E50)	purH	226186.0	89.9	218.0	1.54e-137	397.0
234570	HSM67VID	CD	POLK_HUMAN	Q9UBT6	74	CD	CD_Enriched	48.5	103	4.05e-23	100.0	sp|Q64X95|DPO4_BACFR	sp|Q64X95|DPO4_BACFR DNA polymerase IV	Bacteroides fragilis (strain YCH46)	dinB	295405.0	80.4	352.0	1.86e-208	578.0
234572	HSM67VID	CD	PGAM2_HUMAN	P15259	18	Tie	Healthy_Enriched	58.0	119	6.47e-51	161.0	sp|Q5LAT7|GPMA_BACFN	sp|Q5LAT7|GPMA_BACFN 2,3-bisphosphoglycerate-dependent phosphoglycerate mutase	Bacteroides fragilis (strain ATCC 25285 / DSM 2151 / CCUG 4856 / JCM 11019 / LMG 10263 / NCTC 9343 / Onslow / VPI 2553 / EN-2)	gpmA	272559.0	86.0	121.0	3.03e-76	228.0
234648	HSM67VID	CD	CBS_HUMAN	P35520	299	nonIBD	Healthy_Enriched	47.0	202	5.44e-53	177.0	sp|Q7DDL5|CYSK_NEIMB	sp|Q7DDL5|CYSK_NEIMB Cysteine synthase	Neisseria meningitidis serogroup B (strain ATCC BAA-335 / MC58)	cysK	122586.0	60.5	200.0	1.87e-76	234.0
234684	HSM67VID	CD	DHB8_HUMAN	Q92506	200	nonIBD	Healthy_Enriched	40.7	253	1.75e-48	160.0	sp|Q9X248|FABG_THEMA	sp|Q9X248|FABG_THEMA 3-oxoacyl-[acyl-carrier-protein] reductase FabG	Thermotoga maritima (strain ATCC 43589 / DSM 3109 / JCM 10099 / NBRC 100826 / MSB8)	fabG	243274.0	51.4	247.0	3.57e-78	239.0
234692	HSM67VID	CD	ABCB6_HUMAN	Q9NP58	272	nonIBD	Healthy_Enriched	35.6	132	3.21e-19	85.5	sp|Q7A4T3|Y1683_STAAN	sp|Q7A4T3|Y1683_STAAN Putative multidrug export ATP-binding/permease protein SA1683	Staphylococcus aureus (strain N315)	SA1683	158879.0	44.4	124.0	1.04e-26	110.0
234699	HSM67VID	CD	RT16_HUMAN	Q9Y3D3	165	Tie	Healthy_Enriched	38.2	76	6.01e-12	56.6	sp|C1FSL8|RS16_CLOBJ	sp|C1FSL8|RS16_CLOBJ Small ribosomal subunit protein bS16	Clostridium botulinum (strain Kyoto / Type A2)	rpsP	536232.0	76.0	75.0	8.840000000000001e-37	121.0
234730	HSM67VID	CD	PYRG2_HUMAN	Q9NRF8	79	CD	CD_Enriched	43.4	553	2.05e-145	432.0	sp|Q8AA75|PYRG_BACTN	sp|Q8AA75|PYRG_BACTN CTP synthase	Bacteroides thetaiotaomicron (strain ATCC 29148 / DSM 2079 / JCM 5827 / CCUG 10774 / NCTC 10582 / VPI-5482 / E50)	pyrG	226186.0	77.2	534.0	1.27e-309	850.0
234795	HSM67VID	CD	PNPH_HUMAN	P00491	181	CD	CD_Enriched	45.7	265	4.75e-70	217.0	sp|P77834|PUNA_GEOSE	sp|P77834|PUNA_GEOSE Purine nucleoside phosphorylase 1	Geobacillus stearothermophilus	punA	1422.0	49.6	264.0	2.44e-88	266.0
235041	HSM67VID	CD	RNC_HUMAN	Q9NRR4	100	CD	CD_Enriched	37.0	100	9.32e-16	73.9	sp|Q8R9W3|RNC_CALS4	sp|Q8R9W3|RNC_CALS4 Ribonuclease 3	Caldanaerobacter subterraneus subsp. tengcongensis (strain DSM 15242 / JCM 11007 / NBRC 100824 / MB4)	rnc	273068.0	55.8	181.0	3.9800000000000004e-56	179.0
235044	HSM67VID	CD	DUT_HUMAN	P33316	134	CD	CD_Enriched	41.0	144	7.63e-30	108.0	sp|A6L083|DUT_PHOV8	sp|A6L083|DUT_PHOV8 Deoxyuridine 5'-triphosphate nucleotidohydrolase	Phocaeicola vulgatus (strain ATCC 8482 / DSM 1447 / JCM 5826 / CCUG 4940 / NBRC 14291 / NCTC 11154)	dut	435590.0	100.0	144.0	5.9e-101	288.0
235048	HSM67VID	CD	PURA1_HUMAN	Q8N142	213	nonIBD	Healthy_Enriched	41.5	439	6.2e-100	305.0	sp|A6L1X1|PURA_PHOV8	sp|A6L1X1|PURA_PHOV8 Adenylosuccinate synthetase	Phocaeicola vulgatus (strain ATCC 8482 / DSM 1447 / JCM 5826 / CCUG 4940 / NBRC 14291 / NCTC 11154)	purA	435590.0	76.0	421.0	7.74e-236	652.0
235172	HSM67VID	CD	GLYM_HUMAN	P34897	130	CD	CD_Enriched	46.9	397	1.53e-113	342.0	sp|A4J9B1|GLYA_DESRM	sp|A4J9B1|GLYA_DESRM Serine hydroxymethyltransferase	Desulforamulus reducens (strain ATCC BAA-1160 / DSM 100696 / MI-1)	glyA	349161.0	69.8	410.0	4.15e-201	564.0
235177	HSM67VID	CD	KPYR_HUMAN	P30613	111	nonIBD	Healthy_Enriched	48.1	208	2.01e-48	168.0	sp|O51323|KPYK_BORBU	sp|O51323|KPYK_BORBU Pyruvate kinase	Borreliella burgdorferi (strain ATCC 35210 / DSM 4680 / CIP 102532 / B31)	pyk	224326.0	47.2	271.0	2.14e-66	217.0
235218	HSM67VID	CD	PGM2_HUMAN	Q96G03	60	CD	CD_Enriched	44.1	177	4.5500000000000004e-43	152.0	sp|P18159|PGCA_BACSU	sp|P18159|PGCA_BACSU Phosphoglucomutase	Bacillus subtilis (strain 168)	pgcA	224308.0	45.1	195.0	8.17e-50	174.0
235234	HSM67VID	CD	GMDS_HUMAN	O60547	228	CD	CD_Enriched	64.4	295	2.51e-136	390.0	sp|P0AC90|GM4D_ECO57	sp|P0AC90|GM4D_ECO57 GDP-mannose 4,6-dehydratase	Escherichia coli O157:H7	gmd	83334.0	67.7	294.0	5.51e-146	417.0
235396	HSM67VID	CD	RMXL1_HUMAN	Q96E39	64	CD	CD_Enriched	40.0	55	1.92e-09	50.8	sp|Q44556|RBPD_NOSS1	sp|Q44556|RBPD_NOSS1 Putative RNA-binding protein RbpD	Nostoc sp. (strain PCC 7120 / SAG 25.82 / UTEX 2576)	rbpD	103690.0	51.7	58.0	8.22e-14	62.8
235441	HSM67VID	CD	CH60_HUMAN	P10809	310	nonIBD	Healthy_Enriched	48.2	541	1.48e-170	494.0	sp|A6KXA0|CH60_PHOV8	sp|A6KXA0|CH60_PHOV8 Chaperonin GroEL	Phocaeicola vulgatus (strain ATCC 8482 / DSM 1447 / JCM 5826 / CCUG 4940 / NBRC 14291 / NCTC 11154)	groEL	435590.0	82.7	538.0	9.49e-309	847.0
235447	HSM67VID	CD	G3P_HUMAN	P04406	238	CD	CD_Enriched	55.8	339	1.64e-115	337.0	sp|P0A9B4|G3P1_ECO57	sp|P0A9B4|G3P1_ECO57 Glyceraldehyde-3-phosphate dehydrogenase A	Escherichia coli O157:H7	gapA	83334.0	64.0	339.0	8.55e-140	402.0
235576	HSM67VID	CD	RECQ5_HUMAN	O94762	153	nonIBD	Healthy_Enriched	35.7	401	9.92e-51	196.0	sp|P15043|RECQ_ECOLI	sp|P15043|RECQ_ECOLI ATP-dependent DNA helicase RecQ	Escherichia coli (strain K12)	recQ	83333.0	35.6	362.0	1.6e-51	196.0
235643	HSM67VID	CD	CLPB_HUMAN	Q9H078	382	CD	CD_Enriched	37.5	299	8.46e-53	191.0	sp|P37571|CLPC_BACSU	sp|P37571|CLPC_BACSU Negative regulator of genetic competence ClpC/MecB	Bacillus subtilis (strain 168)	clpC	224308.0	50.7	554.0	8.650000000000002e-181	532.0
235647	HSM67VID	CD	RF1ML_HUMAN	Q9UGC7	323	CD	CD_Enriched	48.6	286	3.49e-87	267.0	sp|A3DIL4|RF1_ACET2	sp|A3DIL4|RF1_ACET2 Peptide chain release factor 1	Acetivibrio thermocellus (strain ATCC 27405 / DSM 1237 / JCM 9322 / NBRC 103400 / NCIMB 10682 / NRRL B-4536 / VPI 7372)	prfA	203119.0	60.6	358.0	1.18e-150	431.0
235652	HSM67VID	CD	PYGB_HUMAN	P11216	89	CD	CD_Enriched	36.0	178	1.61e-26	105.0	sp|P29849|PHSM_STRPN	sp|P29849|PHSM_STRPN Maltodextrin phosphorylase	Streptococcus pneumoniae serotype 4 (strain ATCC BAA-334 / TIGR4)	malP	170187.0	63.2	185.0	1.51e-71	233.0
235722	HSM67VID	CD	TPIS_HUMAN	P60174	224	CD	CD_Enriched	40.1	222	1.05e-44	149.0	sp|A6KXL2|TPIS_PHOV8	sp|A6KXL2|TPIS_PHOV8 Triosephosphate isomerase	Phocaeicola vulgatus (strain ATCC 8482 / DSM 1447 / JCM 5826 / CCUG 4940 / NBRC 14291 / NCTC 11154)	tpiA	435590.0	73.8	221.0	3.03e-118	339.0
235789	HSM67VID	CD	RECQ5_HUMAN	O94762	153	nonIBD	Healthy_Enriched	35.4	401	4.86e-53	203.0	sp|P15043|RECQ_ECOLI	sp|P15043|RECQ_ECOLI ATP-dependent DNA helicase RecQ	Escherichia coli (strain K12)	recQ	83333.0	35.4	362.0	1.4999999999999998e-52	199.0
235836	HSM67VID	CD	CBS_HUMAN	P35520	299	nonIBD	Healthy_Enriched	47.4	154	1.69e-39	139.0	sp|P73410|CYSK_SYNY3	sp|P73410|CYSK_SYNY3 Cysteine synthase	Synechocystis sp. (strain ATCC 27184 / PCC 6803 / Kazusa)	cysK	1111708.0	56.6	152.0	2.21e-50	166.0
235897	HSM67VID	CD	DHB8_HUMAN	Q92506	200	nonIBD	Healthy_Enriched	38.9	252	1.08e-50	166.0	sp|Q5HGK2|FABG_STAAC	sp|Q5HGK2|FABG_STAAC 3-oxoacyl-[acyl-carrier-protein] reductase FabG	Staphylococcus aureus (strain COL)	fabG	93062.0	52.5	242.0	2.17e-77	236.0
235898	HSM67VID	CD	OXSM_HUMAN	Q9NWU1	238	nonIBD	Healthy_Enriched	41.1	416	4.65e-99	302.0	sp|O34340|FABF_BACSU	sp|O34340|FABF_BACSU 3-oxoacyl-[acyl-carrier-protein] synthase 2	Bacillus subtilis (strain 168)	fabF	224308.0	49.8	408.0	2.45e-137	402.0
235901	HSM67VID	CD	PCCA_HUMAN	P05165	120	Tie	Healthy_Enriched	51.3	423	8.08e-149	440.0	sp|P49787|ACCC1_BACSU	sp|P49787|ACCC1_BACSU Biotin carboxylase 1	Bacillus subtilis (strain 168)	accC1	224308.0	59.3	447.0	6.98e-188	533.0
235930	HSM67VID	CD	ARSH_HUMAN	Q5FYA8	23	Tie	Healthy_Enriched	52.8	53	1.27e-14	68.6	sp|Q8A2H2|GALSF_BACTN	sp|Q8A2H2|GALSF_BACTN N-acetylgalactosamine-6-O-sulfatase	Bacteroides thetaiotaomicron (strain ATCC 29148 / DSM 2079 / JCM 5827 / CCUG 10774 / NCTC 10582 / VPI-5482 / E50)	BT_3333	226186.0	57.1	77.0	3.58e-22	93.6
235984	HSM67VID	CD	PNPH_HUMAN	P00491	181	CD	CD_Enriched	48.9	264	4.01e-78	238.0	sp|P46354|PUNA_BACSU	sp|P46354|PUNA_BACSU Purine nucleoside phosphorylase 1	Bacillus subtilis (strain 168)	punA	224308.0	50.2	267.0	1.72e-91	274.0
236001	HSM67VID	CD	FKBP9_HUMAN	O95302	6	CD	CD_Enriched	40.2	102	2.32e-16	76.3	sp|O08437|FKBA_AERHY	sp|O08437|FKBA_AERHY FKBP-type peptidyl-prolyl cis-trans isomerase FkpA	Aeromonas hydrophila	fkpA	644.0	46.3	205.0	4.6399999999999994e-54	176.0
236053	HSM67VID	CD	DTD1_HUMAN	Q8TEA8	134	CD	CD_Enriched	41.2	148	6.08e-28	102.0	sp|A6KZN7|DTD_PHOV8	sp|A6KZN7|DTD_PHOV8 D-aminoacyl-tRNA deacylase	Phocaeicola vulgatus (strain ATCC 8482 / DSM 1447 / JCM 5826 / CCUG 4940 / NBRC 14291 / NCTC 11154)	dtd	435590.0	100.0	150.0	4.26e-106	301.0
236100	HSM67VID	CD	GLBL2_HUMAN	Q8IW92	37	CD	CD_Enriched	35.4	605	8.2700000000000005e-109	345.0	sp|P48982|BGAL_XANMN	sp|P48982|BGAL_XANMN Beta-galactosidase	Xanthomonas manihotis	bga	43353.0	38.7	595.0	3.94e-125	390.0
236125	HSM67VID	CD	RRF2M_HUMAN	Q969S9	165	nonIBD	Healthy_Enriched	49.0	194	2.36e-52	179.0	sp|Q8A474|EFG_BACTN	sp|Q8A474|EFG_BACTN Elongation factor G	Bacteroides thetaiotaomicron (strain ATCC 29148 / DSM 2079 / JCM 5827 / CCUG 10774 / NCTC 10582 / VPI-5482 / E50)	fusA	226186.0	97.2	215.0	5.74e-145	423.0
236162	HSM67VID	CD	MTDC_HUMAN	P13995	189	CD	CD_Enriched	47.8	293	8.430000000000001e-85	258.0	sp|Q8A7B8|FOLD_BACTN	sp|Q8A7B8|FOLD_BACTN Bifunctional protein FolD	Bacteroides thetaiotaomicron (strain ATCC 29148 / DSM 2079 / JCM 5827 / CCUG 10774 / NCTC 10582 / VPI-5482 / E50)	folD	226186.0	78.8	292.0	1.59e-162	456.0
236175	HSM67VID	CD	ACON_HUMAN	Q99798	139	CD	CD_Enriched	54.3	736	2.74e-298	835.0	sp|P49609|ACON_GRAGA	sp|P49609|ACON_GRAGA Aconitate hydratase, mitochondrial	Gracilaria gracilis		2777.0	58.0	740.0	6.18e-315	881.0
236304	HSM67VID	CD	TPIS_HUMAN	P60174	224	CD	CD_Enriched	43.8	249	1.48e-52	181.0	sp|A6KXL2|TPIS_PHOV8	sp|A6KXL2|TPIS_PHOV8 Triosephosphate isomerase	Phocaeicola vulgatus (strain ATCC 8482 / DSM 1447 / JCM 5826 / CCUG 4940 / NBRC 14291 / NCTC 11154)	tpiA	435590.0	75.0	252.0	5.37e-127	379.0
236306	HSM67VID	CD	GCH1_HUMAN	P30793	161	CD	CD_Enriched	58.8	182	2.05e-70	214.0	sp|Q5L925|GCH1_BACFN	sp|Q5L925|GCH1_BACFN GTP cyclohydrolase 1	Bacteroides fragilis (strain ATCC 25285 / DSM 2151 / CCUG 4856 / JCM 11019 / LMG 10263 / NCTC 9343 / Onslow / VPI 2553 / EN-2)	folE	272559.0	75.7	181.0	2.65e-97	283.0
236307	HSM67VID	CD	APEX1_HUMAN	P27695	178	nonIBD	Healthy_Enriched	48.2	255	8.62e-82	247.0	sp|P37454|EXOA_BACSU	sp|P37454|EXOA_BACSU Exodeoxyribonuclease	Bacillus subtilis (strain 168)	exoA	224308.0	61.3	248.0	1.53e-114	331.0
236324	HSM67VID	CD	ADAT2_HUMAN	Q7Z6V5	91	CD	CD_Enriched	36.4	107	1.06e-15	69.7	sp|P68398|TADA_ECOLI	sp|P68398|TADA_ECOLI tRNA-specific adenosine deaminase	Escherichia coli (strain K12)	tadA	83333.0	45.8	142.0	3.55e-35	122.0
236327	HSM67VID	CD	KITH_HUMAN	P04183	114	CD	CD_Enriched	40.0	175	1.83e-33	119.0	sp|Q64YL9|KITH_BACFR	sp|Q64YL9|KITH_BACFR Thymidine kinase	Bacteroides fragilis (strain YCH46)	tdk	295405.0	78.2	188.0	3.93e-104	300.0
236356	HSM67VID	CD	DCTD_HUMAN	P32321	186	CD	CD_Enriched	42.6	122	1.36e-19	79.7	sp|P32393|COMEB_BACSU	sp|P32393|COMEB_BACSU ComE operon protein 2	Bacillus subtilis (strain 168)	comEB	224308.0	38.6	127.0	4.31e-22	89.7
236433	HSM67VID	CD	SYAC_HUMAN	P49588	225	nonIBD	Healthy_Enriched	39.3	769	1.49e-157	484.0	sp|A6L1L8|SYA_PHOV8	sp|A6L1L8|SYA_PHOV8 Alanine--tRNA ligase	Phocaeicola vulgatus (strain ATCC 8482 / DSM 1447 / JCM 5826 / CCUG 4940 / NBRC 14291 / NCTC 11154)	alaS	435590.0	100.0	838.0	0.0	1655.0
236517	HSM67VID	CD	DTD1_HUMAN	Q8TEA8	134	CD	CD_Enriched	41.5	94	1.28e-20	81.3	sp|Q8A2P0|DTD_BACTN	sp|Q8A2P0|DTD_BACTN D-aminoacyl-tRNA deacylase	Bacteroides thetaiotaomicron (strain ATCC 29148 / DSM 2079 / JCM 5827 / CCUG 10774 / NCTC 10582 / VPI-5482 / E50)	dtd	226186.0	86.2	94.0	1.6599999999999994e-54	169.0
236720	HSM67VID	CD	GNPI1_HUMAN	P46926	167	CD	CD_Enriched	63.2	258	2.21e-113	327.0	sp|B2RJ01|NAGB_PORG3	sp|B2RJ01|NAGB_PORG3 Glucosamine-6-phosphate deaminase	Porphyromonas gingivalis (strain ATCC 33277 / DSM 20709 / CIP 103683 / JCM 12257 / NCTC 11834 / 2561)	nagB	431947.0	78.7	263.0	1.44e-148	418.0
236733	HSM67VID	CD	UCK2_HUMAN	Q9BZX2	109	nonIBD	Healthy_Enriched	39.9	208	2.14e-50	163.0	sp|Q4L6V8|URK_STAHJ	sp|Q4L6V8|URK_STAHJ Uridine kinase	Staphylococcus haemolyticus (strain JCSC1435)	udk	279808.0	54.2	201.0	9.56e-74	224.0
236736	HSM67VID	CD	MDR3_HUMAN	P21439	148	nonIBD	Healthy_Enriched	44.7	114	1.37e-28	108.0	sp|P54719|YFIC_BACSU	sp|P54719|YFIC_BACSU Uncharacterized ABC transporter ATP-binding protein YfiC	Bacillus subtilis (strain 168)	yfiC	224308.0	60.0	115.0	7.199999999999999e-40	142.0
236740	HSM67VID	CD	PFKAP_HUMAN	Q01813	114	nonIBD	Healthy_Enriched	35.8	355	9.28e-56	193.0	sp|Q8XNH2|PFKA1_CLOPE	sp|Q8XNH2|PFKA1_CLOPE ATP-dependent 6-phosphofructokinase 1	Clostridium perfringens (strain 13 / Type A)	pfkA1	195102.0	53.7	322.0	1.44e-109	324.0
236785	HSM67VID	CD	DNMT1_HUMAN	P26358	19	CD	CD_Enriched	46.8	79	2.11e-12	68.2	sp|P05302|MTD1_DESNO	sp|P05302|MTD1_DESNO Type II methyltransferase M.DdeI	Desulfomicrobium norvegicum (strain DSM 1741 / NCIMB 8310)	ddeIM	52561.0	40.8	370.0	3.8e-72	233.0
236846	HSM67VID	CD	SYCM_HUMAN	Q9HA77	108	nonIBD	Healthy_Enriched	37.9	343	1.37e-63	216.0	sp|A6KZ38|SYC_PHOV8	sp|A6KZ38|SYC_PHOV8 Cysteine--tRNA ligase	Phocaeicola vulgatus (strain ATCC 8482 / DSM 1447 / JCM 5826 / CCUG 4940 / NBRC 14291 / NCTC 11154)	cysS	435590.0	99.6	493.0	0.0	982.0
236956	HSM67VID	CD	PUR2_HUMAN	P22102	480	nonIBD	Healthy_Enriched	39.3	425	6.58e-93	300.0	sp|P57829|PUR2_PASMU	sp|P57829|PUR2_PASMU Phosphoribosylamine--glycine ligase	Pasteurella multocida (strain Pm70)	purD	272843.0	49.3	424.0	8.13e-135	396.0
237168	HSM67VID	CD	SEPR_HUMAN	Q12884	19	CD	CD_Enriched	42.7	117	2.7899999999999998e-24	96.3	sp|E3S9K3|DAPB_PYRTT	sp|E3S9K3|DAPB_PYRTT Probable dipeptidyl-aminopeptidase B	Pyrenophora teres f. teres (strain 0-1)	dapB	861557.0	45.0	120.0	3.02e-26	105.0
237288	HSM67VID	CD	MUTA_HUMAN	P22033	237	nonIBD	Healthy_Enriched	65.6	131	9.899999999999999e-53	177.0	sp|Q59677|MUTB_PORGI	sp|Q59677|MUTB_PORGI Methylmalonyl-CoA mutase large subunit	Porphyromonas gingivalis (strain ATCC BAA-308 / W83)	mutB	242619.0	77.3	163.0	6.24e-84	263.0
237460	HSM67VID	CD	GTPBA_HUMAN	A4D1E9	27	CD	CD_Enriched	44.2	199	6.14e-41	141.0	sp|Q64XA5|OBG_BACFR	sp|Q64XA5|OBG_BACFR GTPase Obg	Bacteroides fragilis (strain YCH46)	obg	295405.0	74.9	171.0	1.5500000000000001e-86	261.0
237524	HSM67VID	CD	OLA1_HUMAN	Q9NTK5	315	CD	CD_Enriched	49.7	370	4.48e-108	322.0	sp|P37518|YCHF_BACSU	sp|P37518|YCHF_BACSU Ribosome-binding ATPase YchF	Bacillus subtilis (strain 168)	ychF	224308.0	59.6	369.0	1.67e-149	429.0
237561	HSM67VID	CD	PYR1_HUMAN	P27708	902	nonIBD	Healthy_Enriched	47.2	53	1.25e-13	63.2	sp|A6L5J9|PYRB_PHOV8	sp|A6L5J9|PYRB_PHOV8 Aspartate carbamoyltransferase catalytic subunit	Phocaeicola vulgatus (strain ATCC 8482 / DSM 1447 / JCM 5826 / CCUG 4940 / NBRC 14291 / NCTC 11154)	pyrB	435590.0	100.0	69.0	7.730000000000001e-43	143.0
237746	HSM67VID	CD	THIOM_HUMAN	Q99757	250	nonIBD	Healthy_Enriched	41.9	93	4.89e-24	89.4	sp|P12243|THIO1_SYNE7	sp|P12243|THIO1_SYNE7 Thioredoxin 1	Synechococcus elongatus (strain ATCC 33912 / PCC 7942 / FACHB-805)	trxA	1140.0	52.0	98.0	1.6999999999999998e-31	109.0
237787	HSM67VID	CD	GFPT2_HUMAN	O94808	221	CD	CD_Enriched	38.1	693	3.3900000000000004e-148	444.0	sp|Q8AAB1|GLMS_BACTN	sp|Q8AAB1|GLMS_BACTN Glutamine--fructose-6-phosphate aminotransferase [isomerizing]	Bacteroides thetaiotaomicron (strain ATCC 29148 / DSM 2079 / JCM 5827 / CCUG 10774 / NCTC 10582 / VPI-5482 / E50)	glmS	226186.0	64.7	621.0	9.61e-290	805.0
237788	HSM67VID	CD	GALE_HUMAN	Q14376	288	nonIBD	Healthy_Enriched	58.8	340	1.05e-154	437.0	sp|P55180|GALE_BACSU	sp|P55180|GALE_BACSU UDP-glucose 4-epimerase	Bacillus subtilis (strain 168)	galE	224308.0	66.2	337.0	8.22e-167	471.0
237899	HSM67VID	CD	SYPM_HUMAN	Q7L3T8	30	CD	CD_Enriched	41.9	229	1.35e-50	181.0	sp|C5D9C3|SYP_GEOSW	sp|C5D9C3|SYP_GEOSW Proline--tRNA ligase	Geobacillus sp. (strain WCH70)	proS	471223.0	43.2	562.0	7.92e-157	463.0
237914	HSM67VID	CD	MAP11_HUMAN	P53582	209	CD	CD_Enriched	41.2	250	3.91e-52	174.0	sp|P69000|MAP1_CLOAB	sp|P69000|MAP1_CLOAB Methionine aminopeptidase	Clostridium acetobutylicum (strain ATCC 824 / DSM 792 / JCM 1419 / IAM 19013 / LMG 5710 / NBRC 13948 / NRRL B-527 / VKM B-1787 / 2291 / W)	map	272562.0	50.6	255.0	6.49e-88	264.0
237942	HSM67VID	CD	S5A1_HUMAN	P18405	89	CD	CD_Enriched	37.6	226	5.36e-44	149.0	sp|Q2QDF6|DET2_GOSHI	sp|Q2QDF6|DET2_GOSHI Steroid 5-alpha-reductase DET2	Gossypium hirsutum	DET2	3635.0	33.5	260.0	6.26e-47	159.0
237946	HSM67VID	CD	SYK_HUMAN	Q15046	313	nonIBD	Healthy_Enriched	40.0	305	1.35e-64	213.0	sp|A6L7P5|SYK_PHOV8	sp|A6L7P5|SYK_PHOV8 Lysine--tRNA ligase	Phocaeicola vulgatus (strain ATCC 8482 / DSM 1447 / JCM 5826 / CCUG 4940 / NBRC 14291 / NCTC 11154)	lysS	435590.0	100.0	309.0	1.83e-221	617.0
237966	HSM67VID	CD	SYLM_HUMAN	Q15031	160	nonIBD	Healthy_Enriched	35.2	588	3.1e-114	361.0	sp|B0S101|SYL_FINM2	sp|B0S101|SYL_FINM2 Leucine--tRNA ligase	Finegoldia magna (strain ATCC 29328 / DSM 20472 / WAL 2508)	leuS	334413.0	60.9	588.0	1.94e-281	790.0
238045	HSM67VID	CD	TRUB1_HUMAN	Q8WWH5	123	CD	CD_Enriched	39.7	179	2.89e-30	114.0	sp|Q5LJ29|TRUB_BACFN	sp|Q5LJ29|TRUB_BACFN tRNA pseudouridine synthase B	Bacteroides fragilis (strain ATCC 25285 / DSM 2151 / CCUG 4856 / JCM 11019 / LMG 10263 / NCTC 9343 / Onslow / VPI 2553 / EN-2)	truB	272559.0	60.3	232.0	4.71e-96	283.0
238074	HSM67VID	CD	MCCA_HUMAN	Q96RQ3	121	CD	CD_Enriched	64.2	67	2.2200000000000002e-21	85.1	sp|P49787|ACCC1_BACSU	sp|P49787|ACCC1_BACSU Biotin carboxylase 1	Bacillus subtilis (strain 168)	accC1	224308.0	68.7	67.0	6.2299999999999996e-24	95.5
238088	HSM67VID	CD	GFPT2_HUMAN	O94808	221	CD	CD_Enriched	45.6	160	1.2499999999999999e-34	127.0	sp|Q8R841|GLMS_CALS4	sp|Q8R841|GLMS_CALS4 Glutamine--fructose-6-phosphate aminotransferase [isomerizing]	Caldanaerobacter subterraneus subsp. tengcongensis (strain DSM 15242 / JCM 11007 / NBRC 100824 / MB4)	glmS	273068.0	54.2	168.0	5.25e-49	169.0
238180	HSM67VID	CD	SYLM_HUMAN	Q15031	160	nonIBD	Healthy_Enriched	36.4	826	1.32e-158	484.0	sp|A6M268|SYL_CLOB8	sp|A6M268|SYL_CLOB8 Leucine--tRNA ligase	Clostridium beijerinckii (strain ATCC 51743 / NCIMB 8052)	leuS	290402.0	65.8	808.0	0.0	1125.0
238236	HSM67VID	CD	THIOM_HUMAN	Q99757	250	nonIBD	Healthy_Enriched	41.5	94	3.75e-21	82.0	sp|P00275|THIO1_CORNE	sp|P00275|THIO1_CORNE Thioredoxin C-1	Corynebacterium nephridii		1722.0	51.5	101.0	2.46e-31	109.0
238256	HSM67VID	CD	PUR2_HUMAN	P22102	480	nonIBD	Healthy_Enriched	47.2	195	8.399999999999999e-54	183.0	sp|B7H4T8|PUR5_BACC4	sp|B7H4T8|PUR5_BACC4 Phosphoribosylformylglycinamidine cyclo-ligase	Bacillus cereus (strain B4264)	purM	405532.0	60.0	195.0	5.670000000000001e-79	242.0
238463	HSM67VID	CD	GFPT2_HUMAN	O94808	221	CD	CD_Enriched	41.1	689	1.3700000000000002e-166	491.0	sp|Q8AAB1|GLMS_BACTN	sp|Q8AAB1|GLMS_BACTN Glutamine--fructose-6-phosphate aminotransferase [isomerizing]	Bacteroides thetaiotaomicron (strain ATCC 29148 / DSM 2079 / JCM 5827 / CCUG 10774 / NCTC 10582 / VPI-5482 / E50)	glmS	226186.0	73.5	615.0	0.0	924.0
238544	HSM67VID	CD	GPX4_HUMAN	P36969	25	CD	CD_Enriched	38.7	181	2.88e-33	117.0	sp|P0A0T4|GPXA_NEIMA	sp|P0A0T4|GPXA_NEIMA Glutathione peroxidase homolog	Neisseria meningitidis serogroup A / serotype 4A (strain DSM 15465 / Z2491)	gpxA	122587.0	46.9	179.0	2.56e-52	168.0
238563	HSM67VID	CD	RF1ML_HUMAN	Q9UGC7	323	CD	CD_Enriched	36.9	306	1.5999999999999999e-62	204.0	sp|Q5LH11|RF1_BACFN	sp|Q5LH11|RF1_BACFN Peptide chain release factor 1	Bacteroides fragilis (strain ATCC 25285 / DSM 2151 / CCUG 4856 / JCM 11019 / LMG 10263 / NCTC 9343 / Onslow / VPI 2553 / EN-2)	prfA	272559.0	74.2	368.0	1.62e-198	553.0
238578	HSM67VID	CD	SYK_HUMAN	Q15046	313	nonIBD	Healthy_Enriched	41.4	512	1.13e-115	355.0	sp|Q8A5W4|SYK_BACTN	sp|Q8A5W4|SYK_BACTN Lysine--tRNA ligase	Bacteroides thetaiotaomicron (strain ATCC 29148 / DSM 2079 / JCM 5827 / CCUG 10774 / NCTC 10582 / VPI-5482 / E50)	lysS	226186.0	78.4	573.0	0.0	923.0
238697	HSM67VID	CD	NCKX2_HUMAN	Q9UI40	32	UC	Common_Disease	37.8	74	6.14e-07	50.8	sp|Q0ZAI3|CAXA_ALKAM	sp|Q0ZAI3|CAXA_ALKAM Putative antiporter CaxA	Alkalimonas amylolytica	caxA	152573.0	39.0	318.0	2.36e-45	160.0
238748	HSM67VID	CD	PDIA3_HUMAN	P30101	2	Tie	Common_Disease	37.1	105	7.46e-17	73.9	sp|Q4L5F0|THIO_STAHJ	sp|Q4L5F0|THIO_STAHJ Thioredoxin	Staphylococcus haemolyticus (strain JCSC1435)	trxA	279808.0	55.8	104.0	9.72e-38	125.0
238749	HSM67VID	CD	GLYM_HUMAN	P34897	130	CD	CD_Enriched	46.0	437	1.36e-114	344.0	sp|B9MR57|GLYA_CALBD	sp|B9MR57|GLYA_CALBD Serine hydroxymethyltransferase	Caldicellulosiruptor bescii (strain ATCC BAA-1888 / DSM 6725 / KCTC 15123 / Z-1320)	glyA	521460.0	65.4	408.0	3.47e-193	544.0
238846	HSM67VID	CD	IF4A3_HUMAN	P38919	100	CD	CD_Enriched	35.9	357	9.999999999999999e-69	229.0	sp|Q5L3G9|CSHA_GEOKA	sp|Q5L3G9|CSHA_GEOKA DEAD-box ATP-dependent RNA helicase CshA	Geobacillus kaustophilus (strain HTA426)	cshA	235909.0	44.5	380.0	1.4e-100	318.0
238881	HSM67VID	CD	AGT2_HUMAN	Q9BYV1	16	nonIBD	Healthy_Enriched	37.9	206	1.39e-30	118.0	sp|Q882K8|ARGD2_PSESM	sp|Q882K8|ARGD2_PSESM Acetylornithine aminotransferase 2	Pseudomonas syringae pv. tomato (strain ATCC BAA-871 / DC3000)	argD2	223283.0	45.2	188.0	2.54e-43	154.0
238912	HSM67VID	CD	CLPB_HUMAN	Q9H078	382	CD	CD_Enriched	37.3	335	1.31e-58	204.0	sp|Q81GM5|CLPB_BACCR	sp|Q81GM5|CLPB_BACCR Chaperone protein ClpB	Bacillus cereus (strain ATCC 14579 / DSM 31 / CCUG 7414 / JCM 2152 / NBRC 15305 / NCIMB 9373 / NCTC 2599 / NRRL B-3711)	clpB	226900.0	62.9	469.0	5.81e-199	577.0
238986	HSM67VID	CD	SYK_HUMAN	Q15046	313	nonIBD	Healthy_Enriched	38.4	190	1.22e-31	119.0	sp|B0K5C0|SYK_THEPX	sp|B0K5C0|SYK_THEPX Lysine--tRNA ligase	Thermoanaerobacter sp. (strain X514)	lysS	399726.0	58.9	175.0	3.75e-66	213.0
239050	HSM67VID	CD	PYRG1_HUMAN	P17812	243	nonIBD	Healthy_Enriched	47.7	553	6.9300000000000005e-164	478.0	sp|B8I598|PYRG_RUMCH	sp|B8I598|PYRG_RUMCH CTP synthase	Ruminiclostridium cellulolyticum (strain ATCC 35319 / DSM 5812 / JCM 6584 / H10)	pyrG	394503.0	70.1	538.0	3.28e-277	766.0
239083	HSM67VID	CD	GNPI1_HUMAN	P46926	167	CD	CD_Enriched	60.6	94	1.19e-30	109.0	sp|A6L7Q8|NAGB_PHOV8	sp|A6L7Q8|NAGB_PHOV8 Glucosamine-6-phosphate deaminase	Phocaeicola vulgatus (strain ATCC 8482 / DSM 1447 / JCM 5826 / CCUG 4940 / NBRC 14291 / NCTC 11154)	nagB	435590.0	79.2	101.0	6.65e-53	169.0
239119	HSM67VID	CD	BLM_HUMAN	P54132	132	Tie	Healthy_Enriched	40.1	354	4.3199999999999996e-67	238.0	sp|P15043|RECQ_ECOLI	sp|P15043|RECQ_ECOLI ATP-dependent DNA helicase RecQ	Escherichia coli (strain K12)	recQ	83333.0	40.9	342.0	4.93e-82	273.0
239130	HSM67VID	CD	RT12_HUMAN	O15235	186	nonIBD	Healthy_Enriched	55.0	80	2.22e-24	90.9	sp|A9KRZ1|RS12_LACP7	sp|A9KRZ1|RS12_LACP7 Small ribosomal subunit protein uS12	Lachnoclostridium phytofermentans (strain ATCC 700394 / DSM 18823 / ISDg)	rpsL	357809.0	89.9	139.0	4.16e-83	243.0
239155	HSM67VID	CD	ABCB6_HUMAN	Q9NP58	272	nonIBD	Healthy_Enriched	49.4	87	1.15e-20	84.7	sp|P63392|IRTA_MYCBO	sp|P63392|IRTA_MYCBO Mycobactin import ATP-binding/permease protein IrtA	Mycobacterium bovis (strain ATCC BAA-935 / AF2122/97)	irtA	233413.0	51.0	102.0	8.819999999999999e-23	94.4
239169	HSM67VID	CD	OXSM_HUMAN	Q9NWU1	238	nonIBD	Healthy_Enriched	51.0	210	1.87e-69	219.0	sp|P73283|FABF_SYNY3	sp|P73283|FABF_SYNY3 3-oxoacyl-[acyl-carrier-protein] synthase 2	Synechocystis sp. (strain ATCC 27184 / PCC 6803 / Kazusa)	fabF	1111708.0	55.7	210.0	2.85e-78	243.0
239229	HSM67VID	CD	METK2_HUMAN	P31153	248	CD	CD_Enriched	61.3	75	4.98e-26	97.8	sp|Q8A2T6|METK_BACTN	sp|Q8A2T6|METK_BACTN S-adenosylmethionine synthase	Bacteroides thetaiotaomicron (strain ATCC 29148 / DSM 2079 / JCM 5827 / CCUG 10774 / NCTC 10582 / VPI-5482 / E50)	metK	226186.0	97.4	78.0	7.36e-44	149.0
239262	HSM67VID	CD	SERC_HUMAN	Q9Y617	241	nonIBD	Healthy_Enriched	40.7	361	2.36e-84	259.0	sp|Q5LDN9|SERC_BACFN	sp|Q5LDN9|SERC_BACFN Phosphoserine aminotransferase	Bacteroides fragilis (strain ATCC 25285 / DSM 2151 / CCUG 4856 / JCM 11019 / LMG 10263 / NCTC 9343 / Onslow / VPI 2553 / EN-2)	serC	272559.0	72.1	355.0	3e-189	529.0
239292	HSM67VID	CD	CBS_HUMAN	P35520	299	nonIBD	Healthy_Enriched	57.5	106	2.2900000000000002e-33	122.0	sp|Q5XAQ3|CYSK_STRP6	sp|Q5XAQ3|CYSK_STRP6 Cysteine synthase	Streptococcus pyogenes serotype M6 (strain ATCC BAA-946 / MGAS10394)	cysK	286636.0	64.0	139.0	2.44e-51	168.0
239364	HSM67VID	CD	GCSP_HUMAN	P23378	266	CD	CD_Enriched	52.6	302	9.2e-102	319.0	sp|Q5LDN2|GCSP_BACFN	sp|Q5LDN2|GCSP_BACFN Glycine dehydrogenase (decarboxylating)	Bacteroides fragilis (strain ATCC 25285 / DSM 2151 / CCUG 4856 / JCM 11019 / LMG 10263 / NCTC 9343 / Onslow / VPI 2553 / EN-2)	gcvP	272559.0	86.0	300.0	9.96e-188	544.0
239406	HSM67VID	CD	TGT_HUMAN	Q9BXR0	168	nonIBD	Healthy_Enriched	36.9	268	7.18e-56	184.0	sp|B0K959|TGT_THEP3	sp|B0K959|TGT_THEP3 Queuine tRNA-ribosyltransferase	Thermoanaerobacter pseudethanolicus (strain ATCC 33223 / 39E)	tgt	340099.0	50.0	280.0	1.1099999999999999e-94	286.0
239408	HSM67VID	CD	DDX17_HUMAN	Q92841	59	nonIBD	Healthy_Enriched	40.8	191	3.68e-39	141.0	sp|Q8XA87|DEAD_ECO57	sp|Q8XA87|DEAD_ECO57 ATP-dependent RNA helicase DeaD	Escherichia coli O157:H7	deaD	83334.0	49.2	193.0	7.35e-54	184.0
239431	HSM67VID	CD	EFGM_HUMAN	Q96RP9	399	nonIBD	Healthy_Enriched	36.3	355	5.73e-57	197.0	sp|Q72I01|EFG_THET2	sp|Q72I01|EFG_THET2 Elongation factor G	Thermus thermophilus (strain ATCC BAA-163 / DSM 7039 / HB27)	fusA	262724.0	40.6	367.0	2.66e-73	244.0
239461	HSM67VID	CD	HUTH_HUMAN	P42357	145	CD	CD_Enriched	42.3	485	5.09e-119	363.0	sp|Q8RBH4|HUTH_CALS4	sp|Q8RBH4|HUTH_CALS4 Histidine ammonia-lyase	Caldanaerobacter subterraneus subsp. tengcongensis (strain DSM 15242 / JCM 11007 / NBRC 100824 / MB4)	hutH	273068.0	45.9	492.0	2.6e-141	419.0
239480	HSM67VID	CD	PUR2_HUMAN	P22102	480	nonIBD	Healthy_Enriched	44.6	65	1e-13	63.2	sp|Q8G2B1|PUR2_BRUSU	sp|Q8G2B1|PUR2_BRUSU Phosphoribosylamine--glycine ligase	Brucella suis biovar 1 (strain 1330)	purD	204722.0	60.3	63.0	3.23e-18	79.3
239508	HSM67VID	CD	SYQ_HUMAN	P47897	304	nonIBD	Healthy_Enriched	43.9	421	1.06e-103	325.0	sp|Q0TTG1|SYQ_CLOP1	sp|Q0TTG1|SYQ_CLOP1 Glutamine--tRNA ligase	Clostridium perfringens (strain ATCC 13124 / DSM 756 / JCM 1290 / NCIMB 6125 / NCTC 8237 / Type A)	glnS	195103.0	57.4	439.0	1.46e-175	506.0
239577	HSM67VID	CD	SYVC_HUMAN	P26640	234	nonIBD	Healthy_Enriched	38.9	699	6.060000000000005e-156	481.0	sp|A6L3G7|SYV_PHOV8	sp|A6L3G7|SYV_PHOV8 Valine--tRNA ligase	Phocaeicola vulgatus (strain ATCC 8482 / DSM 1447 / JCM 5826 / CCUG 4940 / NBRC 14291 / NCTC 11154)	valS	435590.0	100.0	631.0	0.0	1318.0
239694	HSM67VID	CD	MRP5_HUMAN	O15440	13	nonIBD	Healthy_Enriched	37.4	91	2.93e-11	64.3	sp|P94360|MSMX_BACSU	sp|P94360|MSMX_BACSU Oligosaccharides import ATP-binding protein MsmX	Bacillus subtilis (strain 168)	msmX	224308.0	59.1	325.0	2.77e-125	366.0
239721	HSM67VID	CD	GALE_HUMAN	Q14376	288	nonIBD	Healthy_Enriched	48.3	344	5.720000000000001e-107	316.0	sp|P55180|GALE_BACSU	sp|P55180|GALE_BACSU UDP-glucose 4-epimerase	Bacillus subtilis (strain 168)	galE	224308.0	50.9	332.0	9.070000000000001e-110	326.0
239767	HSM67VID	CD	OXSM_HUMAN	Q9NWU1	238	nonIBD	Healthy_Enriched	36.8	253	1.44e-46	160.0	sp|O34340|FABF_BACSU	sp|O34340|FABF_BACSU 3-oxoacyl-[acyl-carrier-protein] synthase 2	Bacillus subtilis (strain 168)	fabF	224308.0	51.4	249.0	4.18e-77	241.0
239873	HSM67VID	CD	MASU1_HUMAN	Q96EH3	3	CD	CD_Enriched	35.1	97	1.55e-10	55.8	sp|Q02SH2|IOJAP_PSEAB	sp|Q02SH2|IOJAP_PSEAB Ribosomal silencing factor RsfS	Pseudomonas aeruginosa (strain UCBPP-PA14)	rsfS	208963.0	51.4	105.0	2.08e-26	97.8
239885	HSM67VID	CD	MTG2_HUMAN	Q9H4K7	150	CD	CD_Enriched	38.9	324	8.900000000000001e-65	213.0	sp|A3DBS5|OBG_ACET2	sp|A3DBS5|OBG_ACET2 GTPase Obg	Acetivibrio thermocellus (strain ATCC 27405 / DSM 1237 / JCM 9322 / NBRC 103400 / NCIMB 10682 / NRRL B-4536 / VPI 7372)	obg	203119.0	57.3	426.0	5.12e-173	493.0
239892	HSM67VID	CD	RPE_HUMAN	Q96AT9	243	nonIBD	Healthy_Enriched	36.1	208	4.38e-42	141.0	sp|O34557|RPE_BACSU	sp|O34557|RPE_BACSU Ribulose-phosphate 3-epimerase	Bacillus subtilis (strain 168)	rpe	224308.0	43.0	207.0	4.65e-54	175.0
239951	HSM67VID	CD	CLPB_HUMAN	Q9H078	382	CD	CD_Enriched	46.5	170	8.05e-40	150.0	sp|Q89YY3|CLPB_BACTN	sp|Q89YY3|CLPB_BACTN Chaperone protein ClpB	Bacteroides thetaiotaomicron (strain ATCC 29148 / DSM 2079 / JCM 5827 / CCUG 10774 / NCTC 10582 / VPI-5482 / E50)	clpB	226186.0	41.7	441.0	2.12e-106	336.0
240062	HSM67VID	CD	GMPR2_HUMAN	Q9P2T1	21	Tie	Healthy_Enriched	41.9	203	3.65e-43	147.0	sp|Q9KGN8|IMDH_HALH5	sp|Q9KGN8|IMDH_HALH5 Inosine-5'-monophosphate dehydrogenase	Halalkalibacterium halodurans (strain ATCC BAA-125 / DSM 18197 / FERM 7344 / JCM 9153 / C-125)	guaB	272558.0	64.5	203.0	1.74e-87	268.0
240073	HSM67VID	CD	PYR1_HUMAN	P27708	902	nonIBD	Healthy_Enriched	35.3	85	2.72e-08	48.9	sp|A6L5J9|PYRB_PHOV8	sp|A6L5J9|PYRB_PHOV8 Aspartate carbamoyltransferase catalytic subunit	Phocaeicola vulgatus (strain ATCC 8482 / DSM 1447 / JCM 5826 / CCUG 4940 / NBRC 14291 / NCTC 11154)	pyrB	435590.0	100.0	87.0	3.27e-51	165.0
240138	HSM67VID	CD	SRR_HUMAN	Q9GZT4	92	nonIBD	Healthy_Enriched	38.4	310	2.02e-56	188.0	sp|Q9WYJ1|TSAL_THEMA	sp|Q9WYJ1|TSAL_THEMA L-threonine ammonia-lyase	Thermotoga maritima (strain ATCC 43589 / DSM 3109 / JCM 10099 / NBRC 100826 / MSB8)	TM_0356	243274.0	50.3	398.0	2.11e-134	393.0
240142	HSM67VID	CD	SIR4_HUMAN	Q9Y6E7	5	Tie	Healthy_Enriched	37.8	135	5.19e-20	83.6	sp|Q97MB4|NPD_CLOAB	sp|Q97MB4|NPD_CLOAB NAD-dependent protein deacetylase	Clostridium acetobutylicum (strain ATCC 824 / DSM 792 / JCM 1419 / IAM 19013 / LMG 5710 / NBRC 13948 / NRRL B-527 / VKM B-1787 / 2291 / W)	cobB	272562.0	64.6	147.0	1.09e-63	197.0
240258	HSM67VID	CD	CPSM_HUMAN	P31327	285	nonIBD	Healthy_Enriched	59.2	184	8.750000000000006e-72	234.0	sp|C4ZEK2|CARB_AGARV	sp|C4ZEK2|CARB_AGARV Carbamoyl phosphate synthase large chain	Agathobacter rectalis (strain ATCC 33656 / DSM 3377 / JCM 17463 / KCTC 5835 / VPI 0990)	carB	515619.0	92.9	184.0	1.02e-111	345.0
240272	HSM67VID	CD	MTO1_HUMAN	Q9Y2Z2	343	nonIBD	Healthy_Enriched	43.1	188	7.65e-43	151.0	sp|A6KZP0|MNMG_PHOV8	sp|A6KZP0|MNMG_PHOV8 tRNA uridine 5-carboxymethylaminomethyl modification enzyme MnmG	Phocaeicola vulgatus (strain ATCC 8482 / DSM 1447 / JCM 5826 / CCUG 4940 / NBRC 14291 / NCTC 11154)	mnmG	435590.0	100.0	184.0	4.11e-130	381.0
240278	HSM67VID	CD	GNPI1_HUMAN	P46926	167	CD	CD_Enriched	56.0	91	3.58e-28	102.0	sp|Q8A094|NAGB_BACTN	sp|Q8A094|NAGB_BACTN Glucosamine-6-phosphate deaminase	Bacteroides thetaiotaomicron (strain ATCC 29148 / DSM 2079 / JCM 5827 / CCUG 10774 / NCTC 10582 / VPI-5482 / E50)	nagB	226186.0	90.9	99.0	3.8100000000000004e-58	182.0
240343	HSM67VID	CD	MUTA_HUMAN	P22033	237	nonIBD	Healthy_Enriched	54.6	183	1.69e-63	208.0	sp|Q59677|MUTB_PORGI	sp|Q59677|MUTB_PORGI Methylmalonyl-CoA mutase large subunit	Porphyromonas gingivalis (strain ATCC BAA-308 / W83)	mutB	242619.0	80.3	188.0	5.06e-96	296.0
240357	HSM67VID	CD	CLPB_HUMAN	Q9H078	382	CD	CD_Enriched	36.6	333	2.5999999999999997e-54	200.0	sp|Q81GM5|CLPB_BACCR	sp|Q81GM5|CLPB_BACCR Chaperone protein ClpB	Bacillus cereus (strain ATCC 14579 / DSM 31 / CCUG 7414 / JCM 2152 / NBRC 15305 / NCIMB 9373 / NCTC 2599 / NRRL B-3711)	clpB	226900.0	60.3	867.0	0.0	1018.0
240410	HSM67VID	CD	GCSP_HUMAN	P23378	266	CD	CD_Enriched	47.2	284	1.12e-73	243.0	sp|Q5LDN2|GCSP_BACFN	sp|Q5LDN2|GCSP_BACFN Glycine dehydrogenase (decarboxylating)	Bacteroides fragilis (strain ATCC 25285 / DSM 2151 / CCUG 4856 / JCM 11019 / LMG 10263 / NCTC 9343 / Onslow / VPI 2553 / EN-2)	gcvP	272559.0	78.6	276.0	8.510000000000001e-145	432.0
240452	HSM67VID	CD	HUTI_HUMAN	Q96NU7	118	CD	CD_Enriched	39.3	323	1.95e-62	203.0	sp|A6KX92|HUTI_PHOV8	sp|A6KX92|HUTI_PHOV8 Imidazolonepropionase	Phocaeicola vulgatus (strain ATCC 8482 / DSM 1447 / JCM 5826 / CCUG 4940 / NBRC 14291 / NCTC 11154)	hutI	435590.0	99.4	315.0	9.65e-222	612.0
240454	HSM67VID	CD	HUTH_HUMAN	P42357	145	CD	CD_Enriched	38.3	235	3.17e-47	165.0	sp|Q891Q1|HUTH_CLOTE	sp|Q891Q1|HUTH_CLOTE Histidine ammonia-lyase	Clostridium tetani (strain Massachusetts / E88)	hutH	212717.0	41.9	241.0	2.48e-59	198.0
240503	HSM67VID	CD	RM02_HUMAN	Q5T653	120	nonIBD	Healthy_Enriched	38.7	142	6.669999999999999e-23	92.0	sp|A6LEI8|RL2_PARD8	sp|A6LEI8|RL2_PARD8 Large ribosomal subunit protein uL2	Parabacteroides distasonis (strain ATCC 8503 / DSM 20701 / CIP 104284 / JCM 5825 / NCTC 11152)	rplB	435591.0	81.0	168.0	2.73e-96	282.0
240530	HSM67VID	CD	C1TC_HUMAN	P11586	228	nonIBD	Healthy_Enriched	38.7	610	4.4e-123	384.0	sp|Q73RR6|FTHS_TREDE	sp|Q73RR6|FTHS_TREDE Formate--tetrahydrofolate ligase	Treponema denticola (strain ATCC 35405 / DSM 14222 / CIP 103919 / JCM 8153 / KCTC 15104)	fhs	243275.0	62.1	554.0	2.31e-246	690.0
240576	HSM67VID	CD	GDE1_HUMAN	Q9NZC3	81	CD	CD_Enriched	44.0	100	1.06e-17	81.6	sp|Q8RB32|GDPD_CALS4	sp|Q8RB32|GDPD_CALS4 Glycerophosphodiester phosphodiesterase	Caldanaerobacter subterraneus subsp. tengcongensis (strain DSM 15242 / JCM 11007 / NBRC 100824 / MB4)	UgpQ	273068.0	46.2	104.0	1.34e-23	99.8
240581	HSM67VID	CD	SRR_HUMAN	Q9GZT4	92	nonIBD	Healthy_Enriched	37.7	281	7.92e-46	160.0	sp|Q9WYJ1|TSAL_THEMA	sp|Q9WYJ1|TSAL_THEMA L-threonine ammonia-lyase	Thermotoga maritima (strain ATCC 43589 / DSM 3109 / JCM 10099 / NBRC 100826 / MSB8)	TM_0356	243274.0	52.4	401.0	2.81e-135	395.0
240582	HSM67VID	CD	RIDA_HUMAN	P52758	165	nonIBD	Healthy_Enriched	49.6	119	1.43e-36	121.0	sp|O58584|Y854_PYRHO	sp|O58584|Y854_PYRHO RutC family protein PH0854	Pyrococcus horikoshii (strain ATCC 700860 / DSM 12428 / JCM 9974 / NBRC 100139 / OT-3)	PH0854	70601.0	59.5	121.0	8.32e-44	142.0
240625	HSM67VID	CD	SYMC_HUMAN	P56192	156	CD	CD_Enriched	36.2	577	1.09e-107	349.0	sp|Q8A3M1|SYM_BACTN	sp|Q8A3M1|SYM_BACTN Methionine--tRNA ligase	Bacteroides thetaiotaomicron (strain ATCC 29148 / DSM 2079 / JCM 5827 / CCUG 10774 / NCTC 10582 / VPI-5482 / E50)	metG	226186.0	73.3	685.0	0.0	1020.0
240643	HSM67VID	CD	CMTD1_HUMAN	Q86VU5	21	CD	CD_Enriched	36.2	174	3.61e-26	101.0	sp|Q00719|MDMC_STRMY	sp|Q00719|MDMC_STRMY O-methyltransferase MdmC	Streptomyces mycarofaciens	mdmC	1949.0	37.9	174.0	4.51e-38	134.0
240655	HSM67VID	CD	NPT2B_HUMAN	O95436	56	CD	CD_Enriched	38.4	99	2e-06	50.4
240660	HSM67VID	CD	CK5P1_HUMAN	Q96SZ6	221	nonIBD	Healthy_Enriched	41.5	487	2e-119	360.0	sp|A6KZJ2|MIAB_PHOV8	sp|A6KZJ2|MIAB_PHOV8 tRNA-2-methylthio-N(6)-dimethylallyladenosine synthase	Phocaeicola vulgatus (strain ATCC 8482 / DSM 1447 / JCM 5826 / CCUG 4940 / NBRC 14291 / NCTC 11154)	miaB	435590.0	69.5	442.0	7.29e-226	629.0
240661	HSM67VID	CD	MDR1_HUMAN	P08183	221	nonIBD	Healthy_Enriched	37.1	502	2.02e-85	290.0	sp|Q2LVL0|MSBA_SYNAS	sp|Q2LVL0|MSBA_SYNAS ATP-dependent lipid A-core flippase	Syntrophus aciditrophicus (strain SB)	msbA	56780.0	38.4	508.0	1.45e-114	358.0
240688	HSM67VID	CD	AGAL_HUMAN	P06280	54	nonIBD	Healthy_Enriched	51.5	167	1.3199999999999998e-52	173.0	sp|B3PGJ1|AGAL_CELJU	sp|B3PGJ1|AGAL_CELJU Alpha-galactosidase A	Cellvibrio japonicus (strain Ueda107)	agaA	498211.0	65.4	156.0	2.58e-74	232.0
240716	HSM67VID	CD	OLA1_HUMAN	Q9NTK5	315	CD	CD_Enriched	44.5	371	1.88e-90	276.0	sp|P37518|YCHF_BACSU	sp|P37518|YCHF_BACSU Ribosome-binding ATPase YchF	Bacillus subtilis (strain 168)	ychF	224308.0	55.3	369.0	7.59e-136	394.0
240731	HSM67VID	CD	MITOS_HUMAN	Q9NUT2	203	CD	CD_Enriched	39.0	77	1.48e-12	61.6	sp|Q4FS42|MSBA_PSYA2	sp|Q4FS42|MSBA_PSYA2 ATP-dependent lipid A-core flippase	Psychrobacter arcticus (strain DSM 17307 / VKM B-2377 / 273-4)	msbA	259536.0	43.2	81.0	4.91e-16	75.1
240749	HSM67VID	CD	HUTH_HUMAN	P42357	145	CD	CD_Enriched	38.0	216	6.08e-42	150.0	sp|B2A3D9|HUTH_NATTJ	sp|B2A3D9|HUTH_NATTJ Histidine ammonia-lyase	Natranaerobius thermophilus (strain ATCC BAA-1301 / DSM 18059 / JW/NM-WN-LF)	hutH	457570.0	44.3	221.0	1.17e-51	177.0
240863	HSM67VID	CD	ATPG_HUMAN	P36542	18	CD	CD_Enriched	45.6	57	7.28e-10	58.5	sp|A6L4M5|ATPG_PHOV8	sp|A6L4M5|ATPG_PHOV8 ATP synthase gamma chain	Phocaeicola vulgatus (strain ATCC 8482 / DSM 1447 / JCM 5826 / CCUG 4940 / NBRC 14291 / NCTC 11154)	atpG	435590.0	50.0	298.0	9.86e-91	274.0
240865	HSM67VID	CD	PCCB_HUMAN	P05166	423	nonIBD	Healthy_Enriched	61.7	355	4.01e-151	436.0	sp|I3R7F1|PCCB_HALMT	sp|I3R7F1|PCCB_HALMT Propionyl-CoA carboxylase, carboxyltransferase subunit	Haloferax mediterranei (strain ATCC 33500 / DSM 1411 / JCM 8866 / NBRC 14739 / NCIMB 2177 / R-4)	pccB	523841.0	61.3	357.0	7.06e-155	448.0
240905	HSM67VID	CD	HINT1_HUMAN	P49773	40	CD	CD_Enriched	42.5	106	1.1000000000000001e-30	105.0	sp|O66536|YHIT_AQUAE	sp|O66536|YHIT_AQUAE Uncharacterized HIT-like protein aq_141	Aquifex aeolicus (strain VF5)	aq_141	224324.0	55.8	113.0	1.4099999999999999e-40	133.0
240917	HSM67VID	CD	PYRG1_HUMAN	P17812	243	nonIBD	Healthy_Enriched	43.8	548	5.17e-149	439.0	sp|Q8AA75|PYRG_BACTN	sp|Q8AA75|PYRG_BACTN CTP synthase	Bacteroides thetaiotaomicron (strain ATCC 29148 / DSM 2079 / JCM 5827 / CCUG 10774 / NCTC 10582 / VPI-5482 / E50)	pyrG	226186.0	78.8	534.0	5.77e-318	870.0
241014	HSM67VID	CD	PNPH_HUMAN	P00491	181	CD	CD_Enriched	52.9	187	4.960000000000001e-56	178.0	sp|P46354|PUNA_BACSU	sp|P46354|PUNA_BACSU Purine nucleoside phosphorylase 1	Bacillus subtilis (strain 168)	punA	224308.0	52.6	194.0	7.949999999999999e-68	211.0
241017	HSM67VID	CD	PRDC1_HUMAN	Q9NRG1	3	Tie	Healthy_Enriched	35.5	169	2.91e-28	104.0	sp|O69537|HGPRT_MYCLE	sp|O69537|HGPRT_MYCLE Hypoxanthine-guanine phosphoribosyltransferase	Mycobacterium leprae (strain TN)	hpt	272631.0	40.0	165.0	1.8299999999999999e-38	133.0
241018	HSM67VID	CD	KAD1_HUMAN	P00568	93	CD	CD_Enriched	41.3	189	1.25e-49	159.0	sp|Q89ZJ0|KAD_BACTN	sp|Q89ZJ0|KAD_BACTN Adenylate kinase	Bacteroides thetaiotaomicron (strain ATCC 29148 / DSM 2079 / JCM 5827 / CCUG 10774 / NCTC 10582 / VPI-5482 / E50)	adk	226186.0	77.4	190.0	1.6699999999999998e-104	301.0
241019	HSM67VID	CD	MTG2_HUMAN	Q9H4K7	150	CD	CD_Enriched	41.4	249	5.9599999999999995e-53	180.0	sp|A6L100|OBG_PHOV8	sp|A6L100|OBG_PHOV8 GTPase Obg	Phocaeicola vulgatus (strain ATCC 8482 / DSM 1447 / JCM 5826 / CCUG 4940 / NBRC 14291 / NCTC 11154)	obg	435590.0	69.3	345.0	6.189999999999999e-172	488.0
241065	HSM67VID	CD	LPP60_HUMAN	Q86U10	227	CD	CD_Enriched	44.5	137	1.1e-22	91.7	sp|P0A963|ASPG1_ECO57	sp|P0A963|ASPG1_ECO57 L-asparaginase 1	Escherichia coli O157:H7	ansA	83334.0	50.8	126.0	1.69e-31	117.0
241099	HSM67VID	CD	MOD5_HUMAN	Q9H3H1	56	CD	CD_Enriched	39.5	119	4.66e-17	80.9	sp|Q89ZQ3|MIAA2_BACTN	sp|Q89ZQ3|MIAA2_BACTN tRNA dimethylallyltransferase 2	Bacteroides thetaiotaomicron (strain ATCC 29148 / DSM 2079 / JCM 5827 / CCUG 10774 / NCTC 10582 / VPI-5482 / E50)	miaA2	226186.0	63.3	300.0	5.23e-135	387.0
241130	HSM67VID	CD	MET15_HUMAN	A6NJ78	151	nonIBD	Healthy_Enriched	36.8	337	1.53e-49	169.0	sp|C4Z530|RSMH_LACE2	sp|C4Z530|RSMH_LACE2 Ribosomal RNA small subunit methyltransferase H	Lachnospira eligens (strain ATCC 27750 / DSM 3376 / VPI C15-48 / C15-B4)	rsmH	515620.0	57.6	311.0	2.85e-121	353.0
241204	HSM67VID	CD	HSPA9_HUMAN	P38646	407	nonIBD	Healthy_Enriched	58.5	571	5.19e-222	633.0	sp|Q93GF1|DNAK_HOYLO	sp|Q93GF1|DNAK_HOYLO Chaperone protein DnaK	Hoylesella loescheii	dnaK	840.0	89.5	640.0	0.0	1068.0
241207	HSM67VID	CD	PPIL1_HUMAN	Q9Y3C6	112	CD	CD_Enriched	39.0	118	8.52e-16	72.4	sp|Q5HQK8|PPI1_STAEQ	sp|Q5HQK8|PPI1_STAEQ Putative peptidyl-prolyl cis-trans isomerase	Staphylococcus epidermidis (strain ATCC 35984 / DSM 28319 / BCRC 17069 / CCUG 31568 / BM 3577 / RP62A)	SERP0540	176279.0	32.0	247.0	4.34e-24	98.6
241321	HSM67VID	CD	SYEP_HUMAN	P07814	219	nonIBD	Healthy_Enriched	47.3	258	9.22e-69	229.0	sp|Q5LCF0|SYP_BACFN	sp|Q5LCF0|SYP_BACFN Proline--tRNA ligase	Bacteroides fragilis (strain ATCC 25285 / DSM 2151 / CCUG 4856 / JCM 11019 / LMG 10263 / NCTC 9343 / Onslow / VPI 2553 / EN-2)	proS	272559.0	83.9	254.0	5.28e-156	446.0
241322	HSM67VID	CD	HSPA9_HUMAN	P38646	407	nonIBD	Healthy_Enriched	64.5	338	2.4e-142	417.0	sp|A6L2X7|DNAK_PHOV8	sp|A6L2X7|DNAK_PHOV8 Chaperone protein DnaK	Phocaeicola vulgatus (strain ATCC 8482 / DSM 1447 / JCM 5826 / CCUG 4940 / NBRC 14291 / NCTC 11154)	dnaK	435590.0	100.0	338.0	4.2100000000000005e-226	632.0
241356	HSM67VID	CD	CLPB_HUMAN	Q9H078	382	CD	CD_Enriched	49.4	158	3.1999999999999996e-41	154.0	sp|P37571|CLPC_BACSU	sp|P37571|CLPC_BACSU Negative regulator of genetic competence ClpC/MecB	Bacillus subtilis (strain 168)	clpC	224308.0	61.8	401.0	1.4e-164	484.0
241402	HSM67VID	CD	TDH_HUMAN	Q8IZJ6	82	CD	CD_Enriched	38.8	129	4.64e-24	97.1	sp|Q6GJB5|Y558_STAAR	sp|Q6GJB5|Y558_STAAR Uncharacterized epimerase/dehydratase SAR0558	Staphylococcus aureus (strain MRSA252)	SAR0558	282458.0	53.1	286.0	1.34e-102	305.0
241412	HSM67VID	CD	DPEP2_HUMAN	Q9H4A9	9	nonIBD	Healthy_Enriched	41.6	166	1.91e-35	129.0	sp|C4JQN7|DPEP2_UNCRE	sp|C4JQN7|DPEP2_UNCRE Putative dipeptidase UREG_03382	Uncinocarpus reesii (strain UAMH 1704)	UREG_03382	336963.0	46.5	170.0	2.02e-40	145.0
241445	HSM67VID	CD	ODO2_HUMAN	P36957	46	CD	CD_Enriched	37.9	132	9.08e-24	94.7	sp|P11961|ODP2_GEOSE	sp|P11961|ODP2_GEOSE Dihydrolipoyllysine-residue acetyltransferase component of pyruvate dehydrogenase complex	Geobacillus stearothermophilus	pdhC	1422.0	41.3	126.0	1.17e-25	103.0
241446	HSM67VID	CD	DLDH_HUMAN	P09622	178	nonIBD	Healthy_Enriched	54.2	59	4.37e-14	64.3	sp|P50970|DLDH_ZYMMO	sp|P50970|DLDH_ZYMMO Dihydrolipoyl dehydrogenase	Zymomonas mobilis subsp. mobilis (strain ATCC 31821 / ZM4 / CP4)	lpd	264203.0	62.1	66.0	1.23e-19	83.6
241464	HSM67VID	CD	SYDM_HUMAN	Q6PI48	245	nonIBD	Healthy_Enriched	40.2	600	2.41e-134	405.0	sp|Q8A9E3|SYD_BACTN	sp|Q8A9E3|SYD_BACTN Aspartate--tRNA ligase	Bacteroides thetaiotaomicron (strain ATCC 29148 / DSM 2079 / JCM 5827 / CCUG 10774 / NCTC 10582 / VPI-5482 / E50)	aspS	226186.0	74.9	585.0	0.0	903.0
241478	HSM67VID	CD	SERC_HUMAN	Q9Y617	241	nonIBD	Healthy_Enriched	42.5	362	2.36e-90	275.0	sp|A6L5A6|SERC_PHOV8	sp|A6L5A6|SERC_PHOV8 Phosphoserine aminotransferase	Phocaeicola vulgatus (strain ATCC 8482 / DSM 1447 / JCM 5826 / CCUG 4940 / NBRC 14291 / NCTC 11154)	serC	435590.0	72.3	357.0	7.57e-188	525.0
241486	HSM67VID	CD	RT16_HUMAN	Q9Y3D3	165	Tie	Healthy_Enriched	35.4	79	3.61e-09	52.4	sp|Q5LBU1|RS16_BACFN	sp|Q5LBU1|RS16_BACFN Small ribosomal subunit protein bS16	Bacteroides fragilis (strain ATCC 25285 / DSM 2151 / CCUG 4856 / JCM 11019 / LMG 10263 / NCTC 9343 / Onslow / VPI 2553 / EN-2)	rpsP	272559.0	72.6	135.0	5.98e-62	192.0
241492	HSM67VID	CD	METH_HUMAN	Q99707	302	nonIBD	Healthy_Enriched	51.9	904	4.53e-300	865.0	sp|P13009|METH_ECOLI	sp|P13009|METH_ECOLI Methionine synthase	Escherichia coli (strain K12)	metH	83333.0	54.4	905.0	0.0	951.0
241494	HSM67VID	CD	MAP11_HUMAN	P53582	209	CD	CD_Enriched	44.7	244	3.07e-62	201.0	sp|P53579|MAP11_SYNY3	sp|P53579|MAP11_SYNY3 Methionine aminopeptidase A	Synechocystis sp. (strain ATCC 27184 / PCC 6803 / Kazusa)	slr0918	1111708.0	54.3	243.0	2.5e-86	261.0
241661	HSM67VID	CD	BLMH_HUMAN	Q13867	124	CD	CD_Enriched	36.8	399	1.43e-80	256.0	sp|Q56115|PEPC_STRTR	sp|Q56115|PEPC_STRTR Aminopeptidase C	Streptococcus thermophilus	pepC	1308.0	37.0	422.0	2.16e-92	290.0
241670	HSM67VID	CD	MUTYH_HUMAN	Q9UIF7	76	nonIBD	Healthy_Enriched	40.7	236	5.41e-46	164.0	sp|P83847|MUTY_GEOSE	sp|P83847|MUTY_GEOSE Adenine DNA glycosylase	Geobacillus stearothermophilus	mutY	1422.0	40.2	266.0	1.66e-63	209.0
241674	HSM67VID	CD	ENOG_HUMAN	P09104	257	CD	CD_Enriched	51.1	436	3.53e-132	387.0	sp|Q89Z05|ENO_BACTN	sp|Q89Z05|ENO_BACTN Enolase	Bacteroides thetaiotaomicron (strain ATCC 29148 / DSM 2079 / JCM 5827 / CCUG 10774 / NCTC 10582 / VPI-5482 / E50)	eno	226186.0	77.5	435.0	1.22e-233	647.0
241685	HSM67VID	CD	PGAM1_HUMAN	P18669	146	CD	CD_Enriched	52.6	249	8.08e-92	270.0	sp|Q5LAT7|GPMA_BACFN	sp|Q5LAT7|GPMA_BACFN 2,3-bisphosphoglycerate-dependent phosphoglycerate mutase	Bacteroides fragilis (strain ATCC 25285 / DSM 2151 / CCUG 4856 / JCM 11019 / LMG 10263 / NCTC 9343 / Onslow / VPI 2553 / EN-2)	gpmA	272559.0	72.6	248.0	7.17e-130	370.0
241713	HSM67VID	CD	ATPA_HUMAN	P25705	345	nonIBD	Healthy_Enriched	62.2	498	1.0400000000000002e-210	594.0	sp|A8MJW1|ATPA_ALKOO	sp|A8MJW1|ATPA_ALKOO ATP synthase subunit alpha	Alkaliphilus oremlandii (strain OhILAs)	atpA	350688.0	71.4	500.0	6.369999999999998e-249	692.0
241716	HSM67VID	CD	ATPB_HUMAN	P06576	338	nonIBD	Healthy_Enriched	61.3	186	2.45e-72	227.0	sp|A8MJV9|ATPB_ALKOO	sp|A8MJV9|ATPB_ALKOO ATP synthase subunit beta	Alkaliphilus oremlandii (strain OhILAs)	atpD	350688.0	76.6	188.0	5.59e-94	284.0
241736	HSM67VID	CD	TYPH_HUMAN	P19971	49	nonIBD	Healthy_Enriched	40.2	433	2.5299999999999998e-92	286.0	sp|P77836|PDP_GEOSE	sp|P77836|PDP_GEOSE Pyrimidine-nucleoside phosphorylase	Geobacillus stearothermophilus	pdp	1422.0	55.4	433.0	5.300000000000001e-167	479.0
241738	HSM67VID	CD	UCKL1_HUMAN	Q9NWZ5	84	CD	CD_Enriched	46.0	200	1.08e-53	179.0	sp|A0Q140|URK_CLONN	sp|A0Q140|URK_CLONN Uridine kinase	Clostridium novyi (strain NT)	udk	386415.0	54.8	199.0	4.41e-75	228.0
241754	HSM67VID	CD	PUR1_HUMAN	Q06203	126	nonIBD	Healthy_Enriched	40.8	355	2.4100000000000003e-73	235.0	sp|P00497|PUR1_BACSU	sp|P00497|PUR1_BACSU Amidophosphoribosyltransferase	Bacillus subtilis (strain 168)	purF	224308.0	58.3	336.0	2.84e-136	398.0
241755	HSM67VID	CD	SYIC_HUMAN	P41252	182	nonIBD	Healthy_Enriched	36.5	773	9.12e-145	456.0	sp|Q8A9K9|SYI_BACTN	sp|Q8A9K9|SYI_BACTN Isoleucine--tRNA ligase	Bacteroides thetaiotaomicron (strain ATCC 29148 / DSM 2079 / JCM 5827 / CCUG 10774 / NCTC 10582 / VPI-5482 / E50)	ileS	226186.0	88.5	767.0	0.0	1441.0
241781	HSM67VID	CD	KPYM_HUMAN	P14618	166	CD	CD_Enriched	39.5	157	9.03e-27	104.0	sp|Q49YC7|KPYK_STAS1	sp|Q49YC7|KPYK_STAS1 Pyruvate kinase	Staphylococcus saprophyticus subsp. saprophyticus (strain ATCC 15305 / DSM 20229 / NCIMB 8711 / NCTC 7292 / S-41)	pyk	342451.0	50.3	165.0	5.490000000000001e-47	164.0
241810	HSM67VID	CD	PGAM1_HUMAN	P18669	146	CD	CD_Enriched	54.8	250	5.45e-95	278.0	sp|Q8A8R2|GPMA1_BACTN	sp|Q8A8R2|GPMA1_BACTN 2,3-bisphosphoglycerate-dependent phosphoglycerate mutase 1	Bacteroides thetaiotaomicron (strain ATCC 29148 / DSM 2079 / JCM 5827 / CCUG 10774 / NCTC 10582 / VPI-5482 / E50)	gpmA1	226186.0	100.0	249.0	5.55e-187	514.0
241813	HSM67VID	CD	PFKAL_HUMAN	P17858	196	CD	CD_Enriched	43.3	349	3.44e-76	248.0	sp|Q8A8R5|PFKA1_BACTN	sp|Q8A8R5|PFKA1_BACTN ATP-dependent 6-phosphofructokinase 1	Bacteroides thetaiotaomicron (strain ATCC 29148 / DSM 2079 / JCM 5827 / CCUG 10774 / NCTC 10582 / VPI-5482 / E50)	pfkA1	226186.0	100.0	327.0	5.51e-233	637.0
241909	HSM67VID	CD	ASSY_HUMAN	P00966	138	nonIBD	Healthy_Enriched	44.8	328	1.87e-91	278.0	sp|A6M1Z4|ASSY_CLOB8	sp|A6M1Z4|ASSY_CLOB8 Argininosuccinate synthase	Clostridium beijerinckii (strain ATCC 51743 / NCIMB 8052)	argG	290402.0	70.3	330.0	1.6000000000000002e-163	465.0
242008	HSM67VID	CD	METH_HUMAN	Q99707	302	nonIBD	Healthy_Enriched	59.1	137	4.24e-47	164.0	sp|Q5E814|METH_ALIF1	sp|Q5E814|METH_ALIF1 Methionine synthase	Aliivibrio fischeri (strain ATCC 700601 / ES114)	metH	312309.0	57.8	180.0	8.21e-51	178.0
242015	HSM67VID	CD	SYNM_HUMAN	Q96I59	237	CD	CD_Enriched	41.8	462	5.04e-113	341.0	sp|Q5L8W2|SYN_BACFN	sp|Q5L8W2|SYN_BACFN Asparagine--tRNA ligase	Bacteroides fragilis (strain ATCC 25285 / DSM 2151 / CCUG 4856 / JCM 11019 / LMG 10263 / NCTC 9343 / Onslow / VPI 2553 / EN-2)	asnS	272559.0	70.7	467.0	1.5199999999999998e-241	671.0
242170	HSM67VID	CD	RECQ1_HUMAN	P46063	188	nonIBD	Healthy_Enriched	39.4	432	4.2e-92	299.0	sp|P15043|RECQ_ECOLI	sp|P15043|RECQ_ECOLI ATP-dependent DNA helicase RecQ	Escherichia coli (strain K12)	recQ	83333.0	41.2	580.0	8.89e-148	446.0
242234	HSM67VID	CD	MTU1_HUMAN	O75648	70	nonIBD	Healthy_Enriched	39.6	379	1.2e-87	270.0	sp|B1YJE9|MNMA_EXIS2	sp|B1YJE9|MNMA_EXIS2 tRNA-specific 2-thiouridylase MnmA	Exiguobacterium sibiricum (strain DSM 17290 / CCUG 55495 / CIP 109462 / JCM 13490 / 255-15)	mnmA	262543.0	52.3	352.0	1.08e-133	389.0
242317	HSM67VID	CD	PURA1_HUMAN	Q8N142	213	nonIBD	Healthy_Enriched	43.2	438	4.2e-106	321.0	sp|A6L1X1|PURA_PHOV8	sp|A6L1X1|PURA_PHOV8 Adenylosuccinate synthetase	Phocaeicola vulgatus (strain ATCC 8482 / DSM 1447 / JCM 5826 / CCUG 4940 / NBRC 14291 / NCTC 11154)	purA	435590.0	79.0	420.0	1.28e-243	672.0
242322	HSM67VID	CD	WRIP1_HUMAN	Q96S55	234	CD	CD_Enriched	45.6	436	5.29e-103	319.0	sp|P45262|RARA_HAEIN	sp|P45262|RARA_HAEIN Replication-associated recombination protein A	Haemophilus influenzae (strain ATCC 51907 / DSM 11121 / KW20 / Rd)	rarA	71421.0	48.8	402.0	6.79e-120	359.0
242375	HSM67VID	CD	PFKAL_HUMAN	P17858	196	CD	CD_Enriched	43.6	351	1.71e-76	249.0	sp|Q8A624|PFKA2_BACTN	sp|Q8A624|PFKA2_BACTN ATP-dependent 6-phosphofructokinase 2	Bacteroides thetaiotaomicron (strain ATCC 29148 / DSM 2079 / JCM 5827 / CCUG 10774 / NCTC 10582 / VPI-5482 / E50)	pfkA2	226186.0	89.3	326.0	3.04e-209	577.0
242385	HSM67VID	CD	RIDA_HUMAN	P52758	165	nonIBD	Healthy_Enriched	47.0	83	3.1300000000000002e-21	80.9	sp|Q8U308|RIDA_PYRFU	sp|Q8U308|RIDA_PYRFU 2-iminobutanoate/2-iminopropanoate deaminase	Pyrococcus furiosus (strain ATCC 43587 / DSM 3638 / JCM 8422 / Vc1)	ridA	186497.0	57.0	86.0	2.67e-26	96.7
242489	HSM67VID	CD	GCSP_HUMAN	P23378	266	CD	CD_Enriched	50.3	169	6.400000000000001e-47	162.0	sp|Q8A8M0|GCSP_BACTN	sp|Q8A8M0|GCSP_BACTN Glycine dehydrogenase (decarboxylating)	Bacteroides thetaiotaomicron (strain ATCC 29148 / DSM 2079 / JCM 5827 / CCUG 10774 / NCTC 10582 / VPI-5482 / E50)	gcvP	226186.0	92.9	168.0	1.84e-100	312.0
242506	HSM67VID	CD	MTO1_HUMAN	Q9Y2Z2	343	nonIBD	Healthy_Enriched	36.3	659	8.389999999999999e-126	387.0	sp|A6KZP0|MNMG_PHOV8	sp|A6KZP0|MNMG_PHOV8 tRNA uridine 5-carboxymethylaminomethyl modification enzyme MnmG	Phocaeicola vulgatus (strain ATCC 8482 / DSM 1447 / JCM 5826 / CCUG 4940 / NBRC 14291 / NCTC 11154)	mnmG	435590.0	71.4	623.0	0.0	917.0
242507	HSM67VID	CD	APT_HUMAN	P07741	114	CD	CD_Enriched	40.6	175	2.23e-32	114.0	sp|Q5LIY6|APT_BACFN	sp|Q5LIY6|APT_BACFN Adenine phosphoribosyltransferase	Bacteroides fragilis (strain ATCC 25285 / DSM 2151 / CCUG 4856 / JCM 11019 / LMG 10263 / NCTC 9343 / Onslow / VPI 2553 / EN-2)	apt	272559.0	63.6	176.0	4.8300000000000005e-77	230.0
242509	HSM67VID	CD	DTD1_HUMAN	Q8TEA8	134	CD	CD_Enriched	42.6	148	2.64e-29	107.0	sp|A6KZN7|DTD_PHOV8	sp|A6KZN7|DTD_PHOV8 D-aminoacyl-tRNA deacylase	Phocaeicola vulgatus (strain ATCC 8482 / DSM 1447 / JCM 5826 / CCUG 4940 / NBRC 14291 / NCTC 11154)	dtd	435590.0	73.3	150.0	1.19e-77	231.0
242521	HSM67VID	CD	OLA1_HUMAN	Q9NTK5	315	CD	CD_Enriched	44.0	368	4.24e-89	273.0	sp|P37518|YCHF_BACSU	sp|P37518|YCHF_BACSU Ribosome-binding ATPase YchF	Bacillus subtilis (strain 168)	ychF	224308.0	56.9	369.0	4.03e-138	400.0
242555	HSM67VID	CD	MDR1_HUMAN	P08183	221	nonIBD	Healthy_Enriched	41.0	290	1.64e-62	216.0	sp|Q93FH2|LKB13_MANHA	sp|Q93FH2|LKB13_MANHA Leukotoxin translocation ATP-binding protein LktB	Mannheimia haemolytica	lktB	75985.0	35.8	383.0	5.72e-66	225.0
242627	HSM67VID	CD	ACSF2_HUMAN	Q96CM8	129	CD	CD_Enriched	40.3	62	6.71e-09	52.4	sp|Q7TYX8|FAC15_MYCBO	sp|Q7TYX8|FAC15_MYCBO Long-chain-fatty-acid--CoA ligase FadD15	Mycobacterium bovis (strain ATCC BAA-935 / AF2122/97)	fadD15	233413.0	38.2	55.0	2.99e-09	57.0
242631	HSM67VID	CD	AGAL_HUMAN	P06280	54	nonIBD	Healthy_Enriched	36.4	140	8.96e-25	100.0	sp|B3PGJ1|AGAL_CELJU	sp|B3PGJ1|AGAL_CELJU Alpha-galactosidase A	Cellvibrio japonicus (strain Ueda107)	agaA	498211.0	45.6	217.0	2.1e-63	204.0
242654	HSM67VID	CD	RRF2M_HUMAN	Q969S9	165	nonIBD	Healthy_Enriched	59.5	79	3.1999999999999997e-25	96.7	sp|O52836|TETW_BUTFI	sp|O52836|TETW_BUTFI Tetracycline resistance protein TetW	Butyrivibrio fibrisolvens	tetW	831.0	93.8	80.0	5.77e-44	152.0
242821	HSM67VID	CD	GUF1_HUMAN	Q8N442	359	nonIBD	Healthy_Enriched	50.8	602	4.33e-211	603.0	sp|A6L744|LEPA_PHOV8	sp|A6L744|LEPA_PHOV8 Elongation factor 4	Phocaeicola vulgatus (strain ATCC 8482 / DSM 1447 / JCM 5826 / CCUG 4940 / NBRC 14291 / NCTC 11154)	lepA	435590.0	86.0	594.0	0.0	1020.0
242954	HSM67VID	CD	FUMH_HUMAN	P07954	165	CD	CD_Enriched	40.7	460	2.35e-104	320.0	sp|P0DXC8|ASPA_PSECO	sp|P0DXC8|ASPA_PSECO Aspartate ammonia-lyase	Pseudomonas canavaninivorans	JFQ02_04125	2842348.0	57.0	460.0	6e-178	510.0
242968	HSM67VID	CD	LDH6A_HUMAN	Q6ZMR3	58	CD	CD_Enriched	35.6	298	1.9999999999999999e-56	185.0	sp|Q8A0W0|MDH_BACTN	sp|Q8A0W0|MDH_BACTN Malate dehydrogenase	Bacteroides thetaiotaomicron (strain ATCC 29148 / DSM 2079 / JCM 5827 / CCUG 10774 / NCTC 10582 / VPI-5482 / E50)	mdh	226186.0	93.2	309.0	3.39e-203	560.0
242975	HSM67VID	CD	GCH1_HUMAN	P30793	161	CD	CD_Enriched	51.0	98	4.11e-27	99.4	sp|Q8A0U0|GCH1_BACTN	sp|Q8A0U0|GCH1_BACTN GTP cyclohydrolase 1	Bacteroides thetaiotaomicron (strain ATCC 29148 / DSM 2079 / JCM 5827 / CCUG 10774 / NCTC 10582 / VPI-5482 / E50)	folE	226186.0	93.1	102.0	2.21e-64	196.0
243002	HSM67VID	CD	PFKAM_HUMAN	P08237	51	nonIBD	Healthy_Enriched	38.3	180	7.09e-32	119.0	sp|A7FYW7|PFKA_CLOB1	sp|A7FYW7|PFKA_CLOB1 ATP-dependent 6-phosphofructokinase	Clostridium botulinum (strain ATCC 19397 / Type A)	pfkA	441770.0	53.0	166.0	2.0599999999999998e-54	177.0
243131	HSM67VID	CD	PUR9_HUMAN	P31939	279	nonIBD	Healthy_Enriched	36.7	215	7.51e-29	111.0	sp|A7GKI2|PUR9_BACCN	sp|A7GKI2|PUR9_BACCN Bifunctional purine biosynthesis protein PurH	Bacillus cytotoxicus (strain DSM 22905 / CIP 110041 / 391-98 / NVH 391-98)	purH	315749.0	59.3	189.0	2.64e-71	227.0
243206	HSM67VID	CD	PIF1_HUMAN	Q9H611	91	nonIBD	Healthy_Enriched	52.0	50	1.04e-09	58.2	sp|Q196V4|VF030_IIV3	sp|Q196V4|VF030_IIV3 Uncharacterized protein 106R	Invertebrate iridescent virus 3	IIV3-106R	345201.0	46.5	71.0	3.29e-11	66.2
243219	HSM67VID	CD	RRF2M_HUMAN	Q969S9	165	nonIBD	Healthy_Enriched	46.2	236	5.520000000000001e-58	196.0	sp|Q5L8A7|EFG_BACFN	sp|Q5L8A7|EFG_BACFN Elongation factor G	Bacteroides fragilis (strain ATCC 25285 / DSM 2151 / CCUG 4856 / JCM 11019 / LMG 10263 / NCTC 9343 / Onslow / VPI 2553 / EN-2)	fusA	272559.0	97.3	261.0	3.94e-178	509.0
243222	HSM67VID	CD	P5CS_HUMAN	P54886	197	nonIBD	Healthy_Enriched	35.4	413	1.12e-68	231.0	sp|A6KXU8|PROA_PHOV8	sp|A6KXU8|PROA_PHOV8 Gamma-glutamyl phosphate reductase	Phocaeicola vulgatus (strain ATCC 8482 / DSM 1447 / JCM 5826 / CCUG 4940 / NBRC 14291 / NCTC 11154)	proA	435590.0	99.3	417.0	5.16e-304	824.0
243257	HSM67VID	CD	CLPB_HUMAN	Q9H078	382	CD	CD_Enriched	36.7	311	7.48e-41	159.0	sp|P0ABI1|CLPA_ECO57	sp|P0ABI1|CLPA_ECO57 ATP-dependent Clp protease ATP-binding subunit ClpA	Escherichia coli O157:H7	clpA	83334.0	41.8	764.0	4.42e-189	560.0
243271	HSM67VID	CD	PNPT1_HUMAN	Q8TCS8	262	nonIBD	Healthy_Enriched	38.0	731	6.78e-141	433.0	sp|A6L0A5|PNP_PHOV8	sp|A6L0A5|PNP_PHOV8 Polyribonucleotide nucleotidyltransferase	Phocaeicola vulgatus (strain ATCC 8482 / DSM 1447 / JCM 5826 / CCUG 4940 / NBRC 14291 / NCTC 11154)	pnp	435590.0	73.5	712.0	0.0	1026.0
243283	HSM67VID	CD	WRN_HUMAN	Q14191	45	CD	CD_Enriched	37.2	508	2.19e-92	306.0	sp|P15043|RECQ_ECOLI	sp|P15043|RECQ_ECOLI ATP-dependent DNA helicase RecQ	Escherichia coli (strain K12)	recQ	83333.0	48.8	492.0	2.35e-165	484.0
243352	HSM67VID	CD	ASGL1_HUMAN	Q7L266	26	CD	CD_Enriched	41.2	289	6.2599999999999994e-55	180.0	sp|Q7CQV5|IAAA_SALTY	sp|Q7CQV5|IAAA_SALTY Isoaspartyl peptidase	Salmonella typhimurium (strain LT2 / SGSC1412 / ATCC 700720)	iaaA	99287.0	44.5	292.0	1.19e-72	229.0
243378	HSM67VID	CD	PGK2_HUMAN	P07205	48	nonIBD	Healthy_Enriched	44.7	179	4.24e-37	132.0	sp|Q8A753|PGK_BACTN	sp|Q8A753|PGK_BACTN Phosphoglycerate kinase	Bacteroides thetaiotaomicron (strain ATCC 29148 / DSM 2079 / JCM 5827 / CCUG 10774 / NCTC 10582 / VPI-5482 / E50)	pgk	226186.0	100.0	179.0	1.12e-118	345.0
243403	HSM67VID	CD	ACON_HUMAN	Q99798	139	CD	CD_Enriched	59.7	191	1.11e-76	244.0	sp|P49609|ACON_GRAGA	sp|P49609|ACON_GRAGA Aconitate hydratase, mitochondrial	Gracilaria gracilis		2777.0	64.4	191.0	8.11e-81	258.0
243420	HSM67VID	CD	CLPP_HUMAN	Q16740	209	CD	CD_Enriched	44.4	207	4.69e-55	176.0	sp|Q8A129|CLPP_BACTN	sp|Q8A129|CLPP_BACTN ATP-dependent Clp protease proteolytic subunit	Bacteroides thetaiotaomicron (strain ATCC 29148 / DSM 2079 / JCM 5827 / CCUG 10774 / NCTC 10582 / VPI-5482 / E50)	clpP	226186.0	88.6	220.0	3.12e-140	394.0
243421	HSM67VID	CD	CLPX_HUMAN	O76031	302	nonIBD	Healthy_Enriched	47.6	315	1.39e-88	280.0	sp|Q8A128|CLPX_BACTN	sp|Q8A128|CLPX_BACTN ATP-dependent Clp protease ATP-binding subunit ClpX	Bacteroides thetaiotaomicron (strain ATCC 29148 / DSM 2079 / JCM 5827 / CCUG 10774 / NCTC 10582 / VPI-5482 / E50)	clpX	226186.0	77.0	408.0	8.550000000000002e-222	616.0
243422	HSM67VID	CD	RECQ1_HUMAN	P46063	188	nonIBD	Healthy_Enriched	40.0	452	6.559999999999995e-91	297.0	sp|P15043|RECQ_ECOLI	sp|P15043|RECQ_ECOLI ATP-dependent DNA helicase RecQ	Escherichia coli (strain K12)	recQ	83333.0	39.9	596.0	2.61e-149	451.0
243423	HSM67VID	CD	IMDH1_HUMAN	P20839	84	nonIBD	Healthy_Enriched	40.8	483	7.84e-105	322.0	sp|Q9KGN8|IMDH_HALH5	sp|Q9KGN8|IMDH_HALH5 Inosine-5'-monophosphate dehydrogenase	Halalkalibacterium halodurans (strain ATCC BAA-125 / DSM 18197 / FERM 7344 / JCM 9153 / C-125)	guaB	272558.0	59.9	486.0	6.52e-199	564.0
243431	HSM67VID	CD	SYNM_HUMAN	Q96I59	237	CD	CD_Enriched	40.7	460	2.29e-113	342.0	sp|A6L0U5|SYN_PHOV8	sp|A6L0U5|SYN_PHOV8 Asparagine--tRNA ligase	Phocaeicola vulgatus (strain ATCC 8482 / DSM 1447 / JCM 5826 / CCUG 4940 / NBRC 14291 / NCTC 11154)	asnS	435590.0	72.4	475.0	2.0300000000000006e-257	711.0
243451	HSM67VID	CD	C1TC_HUMAN	P11586	228	nonIBD	Healthy_Enriched	50.5	99	1.1600000000000001e-29	110.0	sp|Q5LAX0|FOLD_BACFN	sp|Q5LAX0|FOLD_BACFN Bifunctional protein FolD	Bacteroides fragilis (strain ATCC 25285 / DSM 2151 / CCUG 4856 / JCM 11019 / LMG 10263 / NCTC 9343 / Onslow / VPI 2553 / EN-2)	folD	272559.0	97.1	104.0	1.08e-66	205.0
243464	HSM67VID	CD	TKT_HUMAN	P29401	123	CD	CD_Enriched	45.2	252	1.26e-62	207.0	sp|Q58094|TKTN_METJA	sp|Q58094|TKTN_METJA Putative transketolase N-terminal section	Methanocaldococcus jannaschii (strain ATCC 43067 / DSM 2661 / JAL-1 / JCM 10045 / NBRC 100440)	MJ0681	243232.0	55.7	273.0	1.23e-92	278.0
243465	HSM67VID	CD	TKT_HUMAN	P29401	123	CD	CD_Enriched	36.4	313	1.58e-52	181.0	sp|Q58092|TKTC_METJA	sp|Q58092|TKTC_METJA Putative transketolase C-terminal section	Methanocaldococcus jannaschii (strain ATCC 43067 / DSM 2661 / JAL-1 / JCM 10045 / NBRC 100440)	MJ0679	243232.0	50.0	310.0	8.55e-96	288.0
243594	HSM67VID	CD	SYVC_HUMAN	P26640	234	nonIBD	Healthy_Enriched	38.9	216	5.78e-47	164.0	sp|Q8RBN5|SYV_CALS4	sp|Q8RBN5|SYV_CALS4 Valine--tRNA ligase	Caldanaerobacter subterraneus subsp. tengcongensis (strain DSM 15242 / JCM 11007 / NBRC 100824 / MB4)	valS	273068.0	68.7	198.0	4.49e-106	327.0
243605	HSM67VID	CD	EST2_HUMAN	O00748	2	Tie	Healthy_Enriched	46.4	138	8.26e-29	117.0	sp|P86325|EST1_THEFU	sp|P86325|EST1_THEFU Carboxylesterase	Thermobifida fusca		2021.0	39.4	216.0	1.86e-33	134.0
243620	HSM67VID	CD	OXSM_HUMAN	Q9NWU1	238	nonIBD	Healthy_Enriched	51.3	160	3.02e-42	145.0	sp|O34340|FABF_BACSU	sp|O34340|FABF_BACSU 3-oxoacyl-[acyl-carrier-protein] synthase 2	Bacillus subtilis (strain 168)	fabF	224308.0	54.3	164.0	2.1e-52	174.0
243701	HSM67VID	CD	SERC_HUMAN	Q9Y617	241	nonIBD	Healthy_Enriched	47.9	361	2.79e-111	328.0	sp|Q8DSV3|SERC_STRMU	sp|Q8DSV3|SERC_STRMU Phosphoserine aminotransferase	Streptococcus mutans serotype c (strain ATCC 700610 / UA159)	serC	210007.0	55.8	364.0	6.68e-139	402.0
243722	HSM67VID	CD	FOLC_HUMAN	Q05932	166	nonIBD	Healthy_Enriched	39.0	154	2.0500000000000002e-29	112.0	sp|P15925|FPGS_LACCA	sp|P15925|FPGS_LACCA Folylpolyglutamate synthase	Lacticaseibacillus casei	fpgS	1582.0	49.1	167.0	1.61e-43	152.0
243754	HSM67VID	CD	FABD_HUMAN	Q8IVS2	117	CD	CD_Enriched	41.2	119	4.91e-16	72.0	sp|P71019|FABD_BACSU	sp|P71019|FABD_BACSU Malonyl CoA-acyl carrier protein transacylase	Bacillus subtilis (strain 168)	fabD	224308.0	45.8	120.0	2.51e-21	89.4
243809	HSM67VID	CD	GCST_HUMAN	P48728	19	CD	CD_Enriched	37.5	144	4.99e-23	93.6	sp|A6L6X5|GCST_PHOV8	sp|A6L6X5|GCST_PHOV8 Aminomethyltransferase	Phocaeicola vulgatus (strain ATCC 8482 / DSM 1447 / JCM 5826 / CCUG 4940 / NBRC 14291 / NCTC 11154)	gcvT	435590.0	100.0	169.0	2.13e-117	339.0
243838	HSM67VID	CD	RM02_HUMAN	Q5T653	120	nonIBD	Healthy_Enriched	42.1	195	1.72e-38	136.0	sp|A6TWH9|RL2_ALKMQ	sp|A6TWH9|RL2_ALKMQ Large ribosomal subunit protein uL2	Alkaliphilus metalliredigens (strain QYMF)	rplB	293826.0	73.1	271.0	6.74e-144	407.0
243855	HSM67VID	CD	KAD3_HUMAN	Q9UIJ7	34	nonIBD	Healthy_Enriched	44.3	185	4.099999999999999e-49	159.0	sp|A9KJH3|KAD_LACP7	sp|A9KJH3|KAD_LACP7 Adenylate kinase	Lachnoclostridium phytofermentans (strain ATCC 700394 / DSM 18823 / ISDg)	adk	357809.0	60.1	208.0	3.5700000000000004e-79	238.0
243856	HSM67VID	CD	MAP12_HUMAN	Q6UB28	69	CD	CD_Enriched	35.1	245	1.11e-49	165.0	sp|P69000|MAP1_CLOAB	sp|P69000|MAP1_CLOAB Methionine aminopeptidase	Clostridium acetobutylicum (strain ATCC 824 / DSM 792 / JCM 1419 / IAM 19013 / LMG 5710 / NBRC 13948 / NRRL B-527 / VKM B-1787 / 2291 / W)	map	272562.0	58.9	248.0	2.96e-98	290.0
243860	HSM67VID	CD	RT11_HUMAN	P82912	168	nonIBD	Healthy_Enriched	43.5	108	8.960000000000001e-21	82.8	sp|A3DJJ9|RS11_ACET2	sp|A3DJJ9|RS11_ACET2 Small ribosomal subunit protein uS11	Acetivibrio thermocellus (strain ATCC 27405 / DSM 1237 / JCM 9322 / NBRC 103400 / NCIMB 10682 / NRRL B-4536 / VPI 7372)	rpsK	203119.0	67.9	131.0	8.08e-57	176.0
243868	HSM67VID	CD	G3P_HUMAN	P04406	238	CD	CD_Enriched	42.2	346	2.67e-74	233.0	sp|Q59309|G3P_CLOPA	sp|Q59309|G3P_CLOPA Glyceraldehyde-3-phosphate dehydrogenase	Clostridium pasteurianum	gap	1501.0	62.9	345.0	1.25e-145	417.0
243871	HSM67VID	CD	PPAC_HUMAN	P24666	147	CD	CD_Enriched	37.7	151	9.990000000000002e-27	97.8	sp|O35016|YFKJ_BACSU	sp|O35016|YFKJ_BACSU Low molecular weight protein-tyrosine-phosphatase YfkJ	Bacillus subtilis (strain 168)	yfkJ	224308.0	38.7	155.0	1.0600000000000001e-29	108.0
243952	HSM67VID	CD	GDPD1_HUMAN	Q8N9F7	5	nonIBD	Healthy_Enriched	39.7	78	2.99e-08	53.5	sp|Q8RB32|GDPD_CALS4	sp|Q8RB32|GDPD_CALS4 Glycerophosphodiester phosphodiesterase	Caldanaerobacter subterraneus subsp. tengcongensis (strain DSM 15242 / JCM 11007 / NBRC 100824 / MB4)	UgpQ	273068.0	28.6	168.0	5.31e-09	58.9
243987	HSM67VID	CD	MTO1_HUMAN	Q9Y2Z2	343	nonIBD	Healthy_Enriched	37.8	254	2.17e-46	162.0	sp|A6KZP0|MNMG_PHOV8	sp|A6KZP0|MNMG_PHOV8 tRNA uridine 5-carboxymethylaminomethyl modification enzyme MnmG	Phocaeicola vulgatus (strain ATCC 8482 / DSM 1447 / JCM 5826 / CCUG 4940 / NBRC 14291 / NCTC 11154)	mnmG	435590.0	96.0	225.0	1.52e-158	455.0
244007	HSM67VID	CD	SYDM_HUMAN	Q6PI48	245	nonIBD	Healthy_Enriched	45.1	319	9.21e-79	251.0	sp|A6L585|SYD_PHOV8	sp|A6L585|SYD_PHOV8 Aspartate--tRNA ligase	Phocaeicola vulgatus (strain ATCC 8482 / DSM 1447 / JCM 5826 / CCUG 4940 / NBRC 14291 / NCTC 11154)	aspS	435590.0	99.7	315.0	5.73e-227	632.0
244107	HSM67VID	CD	SUMF2_HUMAN	Q8NBJ7	8	nonIBD	Healthy_Enriched	37.3	126	4.61e-15	75.5	sp|I6Y8I5|FGE_MYCTU	sp|I6Y8I5|FGE_MYCTU Formylglycine-generating enzyme	Mycobacterium tuberculosis (strain ATCC 25618 / H37Rv)	Rv0712	83332.0	32.1	237.0	7.6e-15	78.6
244132	HSM67VID	CD	ENOG_HUMAN	P09104	257	CD	CD_Enriched	54.8	427	3.96e-143	415.0	sp|A6L3M9|ENO_PHOV8	sp|A6L3M9|ENO_PHOV8 Enolase	Phocaeicola vulgatus (strain ATCC 8482 / DSM 1447 / JCM 5826 / CCUG 4940 / NBRC 14291 / NCTC 11154)	eno	435590.0	99.8	431.0	1.11e-312	847.0
244135	HSM67VID	CD	SYCC_HUMAN	P49589	63	nonIBD	Healthy_Enriched	50.0	80	6.59e-18	79.3	sp|C3KVS3|SYC_CLOB6	sp|C3KVS3|SYC_CLOB6 Cysteine--tRNA ligase	Clostridium botulinum (strain 657 / Type Ba4)	cysS	515621.0	60.4	159.0	7.899999999999999e-62	200.0
244170	HSM67VID	CD	MDR1_HUMAN	P08183	221	nonIBD	Healthy_Enriched	36.0	503	1.11e-79	274.0	sp|Q2LVL0|MSBA_SYNAS	sp|Q2LVL0|MSBA_SYNAS ATP-dependent lipid A-core flippase	Syntrophus aciditrophicus (strain SB)	msbA	56780.0	40.8	537.0	5.820000000000001e-125	384.0
244186	HSM67VID	CD	SYIC_HUMAN	P41252	182	nonIBD	Healthy_Enriched	38.1	1029	3.48e-239	712.0	sp|A0Q3B0|SYI_CLONN	sp|A0Q3B0|SYI_CLONN Isoleucine--tRNA ligase	Clostridium novyi (strain NT)	ileS	386415.0	56.3	1050.0	0.0	1234.0
244235	HSM67VID	CD	SYMC_HUMAN	P56192	156	CD	CD_Enriched	37.3	110	3.99e-25	98.2	sp|Q8A3M1|SYM_BACTN	sp|Q8A3M1|SYM_BACTN Methionine--tRNA ligase	Bacteroides thetaiotaomicron (strain ATCC 29148 / DSM 2079 / JCM 5827 / CCUG 10774 / NCTC 10582 / VPI-5482 / E50)	metG	226186.0	92.3	117.0	4.7e-71	227.0
244242	HSM67VID	CD	VATB2_HUMAN	P21281	131	Tie	Healthy_Enriched	37.4	182	9.26e-36	129.0	sp|A1QYP2|VATB_BORT9	sp|A1QYP2|VATB_BORT9 V-type ATP synthase beta chain	Borrelia turicatae (strain 91E135)	atpB	314724.0	54.8	166.0	4.650000000000001e-56	184.0
244259	HSM67VID	CD	PFKAL_HUMAN	P17858	196	CD	CD_Enriched	43.5	347	7.140000000000001e-70	231.0	sp|Q8A8R5|PFKA1_BACTN	sp|Q8A8R5|PFKA1_BACTN ATP-dependent 6-phosphofructokinase 1	Bacteroides thetaiotaomicron (strain ATCC 29148 / DSM 2079 / JCM 5827 / CCUG 10774 / NCTC 10582 / VPI-5482 / E50)	pfkA1	226186.0	73.5	324.0	1.38e-168	474.0
244260	HSM67VID	CD	ATPB_HUMAN	P06576	338	nonIBD	Healthy_Enriched	64.3	499	2.52e-212	597.0	sp|A6L4L7|ATPB_PHOV8	sp|A6L4L7|ATPB_PHOV8 ATP synthase subunit beta	Phocaeicola vulgatus (strain ATCC 8482 / DSM 1447 / JCM 5826 / CCUG 4940 / NBRC 14291 / NCTC 11154)	atpD	435590.0	80.0	509.0	1.3e-291	801.0
244267	HSM67VID	CD	ATPA_HUMAN	P25705	345	nonIBD	Healthy_Enriched	55.3	528	1.43e-195	556.0	sp|A6L4M4|ATPA_PHOV8	sp|A6L4M4|ATPA_PHOV8 ATP synthase subunit alpha	Phocaeicola vulgatus (strain ATCC 8482 / DSM 1447 / JCM 5826 / CCUG 4940 / NBRC 14291 / NCTC 11154)	atpA	435590.0	77.7	528.0	3e-286	789.0
244352	HSM67VID	CD	SYTC_HUMAN	P26639	228	CD	CD_Enriched	36.0	634	9.18e-134	409.0	sp|Q0TMX8|SYT_CLOP1	sp|Q0TMX8|SYT_CLOP1 Threonine--tRNA ligase	Clostridium perfringens (strain ATCC 13124 / DSM 756 / JCM 1290 / NCIMB 6125 / NCTC 8237 / Type A)	thrS	195103.0	57.5	644.0	4.76e-277	775.0
244356	HSM67VID	CD	SYK_HUMAN	Q15046	313	nonIBD	Healthy_Enriched	42.0	505	1.2499999999999998e-115	353.0	sp|B0K5C0|SYK_THEPX	sp|B0K5C0|SYK_THEPX Lysine--tRNA ligase	Thermoanaerobacter sp. (strain X514)	lysS	399726.0	58.7	484.0	2.25e-200	569.0
244451	HSM67VID	CD	MET15_HUMAN	A6NJ78	151	nonIBD	Healthy_Enriched	48.4	186	1.07e-36	132.0	sp|Q894B4|RSMH_CLOTE	sp|Q894B4|RSMH_CLOTE Ribosomal RNA small subunit methyltransferase H	Clostridium tetani (strain Massachusetts / E88)	rsmH	212717.0	57.3	232.0	1.7e-83	254.0
244517	HSM67VID	CD	CH60_HUMAN	P10809	310	nonIBD	Healthy_Enriched	46.5	542	3.700000000000001e-163	475.0	sp|A6KXA0|CH60_PHOV8	sp|A6KXA0|CH60_PHOV8 Chaperonin GroEL	Phocaeicola vulgatus (strain ATCC 8482 / DSM 1447 / JCM 5826 / CCUG 4940 / NBRC 14291 / NCTC 11154)	groEL	435590.0	81.4	538.0	3.3200000000000003e-302	830.0
244544	HSM67VID	CD	NDUS8_HUMAN	O00217	19	nonIBD	Healthy_Enriched	38.6	70	7.31e-08	49.3	sp|B0TWQ2|NUOI_FRAP2	sp|B0TWQ2|NUOI_FRAP2 NADH-quinone oxidoreductase subunit I	Francisella philomiragia subsp. philomiragia (strain ATCC 25017 / CCUG 19701 / FSC 153 / O#319-036)	nuoI	484022.0	49.5	91.0	2.52e-17	77.0
244570	HSM67VID	CD	ASML_HUMAN	O95671	77	CD	CD_Enriched	36.1	194	1.0600000000000002e-27	108.0	sp|Q8A749|NTPPA_BACTN	sp|Q8A749|NTPPA_BACTN dTTP/UTP pyrophosphatase	Bacteroides thetaiotaomicron (strain ATCC 29148 / DSM 2079 / JCM 5827 / CCUG 10774 / NCTC 10582 / VPI-5482 / E50)	BT_1676	226186.0	76.7	180.0	1.28e-102	296.0
244662	HSM67VID	CD	P5CS_HUMAN	P54886	197	nonIBD	Healthy_Enriched	35.1	419	5.6399999999999995e-67	227.0	sp|Q8A1E8|PROA_BACTN	sp|Q8A1E8|PROA_BACTN Gamma-glutamyl phosphate reductase	Bacteroides thetaiotaomicron (strain ATCC 29148 / DSM 2079 / JCM 5827 / CCUG 10774 / NCTC 10582 / VPI-5482 / E50)	proA	226186.0	59.2	422.0	1.16e-170	487.0
244791	HSM67VID	CD	RT12_HUMAN	O15235	186	nonIBD	Healthy_Enriched	49.5	103	6.48e-26	94.7	sp|A6KYJ9|RS12_PHOV8	sp|A6KYJ9|RS12_PHOV8 Small ribosomal subunit protein uS12	Phocaeicola vulgatus (strain ATCC 8482 / DSM 1447 / JCM 5826 / CCUG 4940 / NBRC 14291 / NCTC 11154)	rpsL	435590.0	100.0	137.0	1.17e-90	261.0
244816	HSM67VID	CD	NFS1_HUMAN	Q9Y697	190	nonIBD	Healthy_Enriched	47.2	386	1.82e-114	341.0	sp|B8DZS1|ISCS_DICTD	sp|B8DZS1|ISCS_DICTD Cysteine desulfurase IscS	Dictyoglomus turgidum (strain DSM 6724 / Z-1310)	iscS	515635.0	55.8	382.0	2.06e-150	433.0
244817	HSM67VID	CD	ISCU_HUMAN	Q9H1K1	82	nonIBD	Healthy_Enriched	44.2	129	1.18e-32	112.0	sp|P0DMG1|ISCU1_ARCFU	sp|P0DMG1|ISCU1_ARCFU Iron-sulfur cluster assembly scaffold protein IscU 1	Archaeoglobus fulgidus (strain ATCC 49558 / DSM 4304 / JCM 9628 / NBRC 100126 / VC-16)	iscU1	224325.0	55.6	126.0	1.56e-43	142.0
244843	HSM67VID	CD	METK2_HUMAN	P31153	248	CD	CD_Enriched	53.8	377	5.02e-142	409.0	sp|B0KC73|METK_THEP3	sp|B0KC73|METK_THEP3 S-adenosylmethionine synthase	Thermoanaerobacter pseudethanolicus (strain ATCC 33223 / 39E)	metK	340099.0	60.5	392.0	1.35e-169	482.0
244847	HSM67VID	CD	RF1ML_HUMAN	Q9UGC7	323	CD	CD_Enriched	36.2	254	3.65e-45	159.0	sp|Q0SR12|RF2_CLOPS	sp|Q0SR12|RF2_CLOPS Peptide chain release factor 2	Clostridium perfringens (strain SM101 / Type A)	prfB	289380.0	55.6	358.0	1.01e-133	389.0
244850	HSM67VID	CD	RT12_HUMAN	O15235	186	nonIBD	Healthy_Enriched	50.0	110	1.38e-29	103.0	sp|C6C181|RS12_MARSD	sp|C6C181|RS12_MARSD Small ribosomal subunit protein uS12	Maridesulfovibrio salexigens (strain ATCC 14822 / DSM 2638 / NCIMB 8403 / VKM B-1763)	rpsL	526222.0	78.9	123.0	5.13e-65	196.0
244852	HSM67VID	CD	EFGM_HUMAN	Q96RP9	399	nonIBD	Healthy_Enriched	43.4	696	1.4000000000000002e-181	535.0	sp|Q2RFP4|EFG_MOOTA	sp|Q2RFP4|EFG_MOOTA Elongation factor G	Moorella thermoacetica (strain ATCC 39073 / JCM 9320)	fusA	264732.0	64.8	691.0	0.0	911.0
244853	HSM67VID	CD	EFTU_HUMAN	P49411	318	nonIBD	Healthy_Enriched	57.6	399	3.54e-166	473.0	sp|Q8R7V2|EFTU1_CALS4	sp|Q8R7V2|EFTU1_CALS4 Elongation factor Tu-A	Caldanaerobacter subterraneus subsp. tengcongensis (strain DSM 15242 / JCM 11007 / NBRC 100824 / MB4)	tufA	273068.0	79.1	401.0	2.48e-234	647.0
244876	HSM67VID	CD	GALM_HUMAN	Q96C23	422	CD	CD_Enriched	42.1	321	1.18e-80	250.0	sp|P05149|GALM_ACICA	sp|P05149|GALM_ACICA Aldose 1-epimerase	Acinetobacter calcoaceticus	mro	471.0	37.5	371.0	6.2e-83	260.0
244887	HSM67VID	CD	GLYM_HUMAN	P34897	130	CD	CD_Enriched	44.5	452	1.28e-111	337.0	sp|A6L5K3|GLYA_PHOV8	sp|A6L5K3|GLYA_PHOV8 Serine hydroxymethyltransferase	Phocaeicola vulgatus (strain ATCC 8482 / DSM 1447 / JCM 5826 / CCUG 4940 / NBRC 14291 / NCTC 11154)	glyA	435590.0	77.0	426.0	2e-239	662.0
245080	HSM67VID	CD	IMDH2_HUMAN	P12268	91	nonIBD	Healthy_Enriched	39.6	482	5.76e-107	327.0	sp|Q9KGN8|IMDH_HALH5	sp|Q9KGN8|IMDH_HALH5 Inosine-5'-monophosphate dehydrogenase	Halalkalibacterium halodurans (strain ATCC BAA-125 / DSM 18197 / FERM 7344 / JCM 9153 / C-125)	guaB	272558.0	61.0	484.0	2.31e-203	575.0
245103	HSM67VID	CD	SYEP_HUMAN	P07814	219	nonIBD	Healthy_Enriched	45.2	261	4.61e-65	219.0	sp|A6L5I2|SYP_PHOV8	sp|A6L5I2|SYP_PHOV8 Proline--tRNA ligase	Phocaeicola vulgatus (strain ATCC 8482 / DSM 1447 / JCM 5826 / CCUG 4940 / NBRC 14291 / NCTC 11154)	proS	435590.0	100.0	259.0	5.0699999999999996e-191	535.0
245207	HSM67VID	CD	CLPP_HUMAN	Q16740	209	CD	CD_Enriched	44.9	207	2.36e-52	170.0	sp|Q8A129|CLPP_BACTN	sp|Q8A129|CLPP_BACTN ATP-dependent Clp protease proteolytic subunit	Bacteroides thetaiotaomicron (strain ATCC 29148 / DSM 2079 / JCM 5827 / CCUG 10774 / NCTC 10582 / VPI-5482 / E50)	clpP	226186.0	83.2	220.0	1.5200000000000003e-129	367.0
245289	HSM67VID	CD	PYR1_HUMAN	P27708	902	nonIBD	Healthy_Enriched	37.1	194	3.83e-29	112.0	sp|Q8XHB2|CARA_CLOPE	sp|Q8XHB2|CARA_CLOPE Carbamoyl phosphate synthase small chain	Clostridium perfringens (strain 13 / Type A)	carA	195102.0	51.1	186.0	2.4900000000000004e-56	184.0
245372	HSM67VID	CD	ACSM1_HUMAN	Q08AH1	4	Tie	Healthy_Enriched	66.7	30	3.12e-08	45.8	sp|A4YDT1|HBCL1_METS5	sp|A4YDT1|HBCL1_METS5 4-hydroxybutyrate--CoA ligase 1	Metallosphaera sedula (strain ATCC 51363 / DSM 5348 / JCM 9185 / NBRC 15509 / TH2)	Msed_0406	399549.0	80.0	30.0	2.04e-09	52.8
245375	HSM67VID	CD	PGK1_HUMAN	P00558	237	nonIBD	Healthy_Enriched	47.1	425	2.29e-110	330.0	sp|Q0TQY7|PGK_CLOP1	sp|Q0TQY7|PGK_CLOP1 Phosphoglycerate kinase	Clostridium perfringens (strain ATCC 13124 / DSM 756 / JCM 1290 / NCIMB 6125 / NCTC 8237 / Type A)	pgk	195103.0	65.9	402.0	8.27e-182	514.0
245376	HSM67VID	CD	TPIS_HUMAN	P60174	224	CD	CD_Enriched	43.5	248	8.259999999999999e-54	174.0	sp|A0PYP2|TPIS_CLONN	sp|A0PYP2|TPIS_CLONN Triosephosphate isomerase	Clostridium novyi (strain NT)	tpiA	386415.0	58.1	248.0	1.15e-98	291.0
245406	HSM67VID	CD	PYGL_HUMAN	P06737	81	CD	CD_Enriched	45.4	269	8.349999999999999e-68	226.0	sp|Q9Z8N1|PHSG_CHLPN	sp|Q9Z8N1|PHSG_CHLPN Glycogen phosphorylase	Chlamydia pneumoniae	glgP	83558.0	44.3	291.0	1.59e-72	242.0
245435	HSM67VID	CD	SYQ_HUMAN	P47897	304	nonIBD	Healthy_Enriched	44.7	215	5.38e-50	172.0	sp|Q87YQ1|SYQ_PSESM	sp|Q87YQ1|SYQ_PSESM Glutamine--tRNA ligase	Pseudomonas syringae pv. tomato (strain ATCC BAA-871 / DC3000)	glnS	223283.0	56.3	215.0	3.03e-80	253.0
245513	HSM67VID	CD	HXK2_HUMAN	P52789	8	CD	CD_Enriched	70.4	27	6.27e-06	44.7
245549	HSM67VID	CD	PUR2_HUMAN	P22102	480	nonIBD	Healthy_Enriched	41.2	102	8.19e-13	63.2	sp|Q9KF52|PUR2_HALH5	sp|Q9KF52|PUR2_HALH5 Phosphoribosylamine--glycine ligase	Halalkalibacterium halodurans (strain ATCC BAA-125 / DSM 18197 / FERM 7344 / JCM 9153 / C-125)	purD	272558.0	44.8	105.0	2.6200000000000007e-21	90.5
245570	HSM67VID	CD	XPP1_HUMAN	Q9NQW7	190	nonIBD	Healthy_Enriched	39.7	587	5.15e-127	386.0	sp|C7Z9Z7|AMPP1_FUSV7	sp|C7Z9Z7|AMPP1_FUSV7 Probable Xaa-Pro aminopeptidase P	Fusarium vanettenii (strain ATCC MYA-4622 / CBS 123669 / FGSC 9596 / NRRL 45880 / 77-13-4)	AMPP	660122.0	39.2	610.0	1.56e-132	403.0
245610	HSM67VID	CD	GTPB8_HUMAN	Q8N3Z3	97	nonIBD	Healthy_Enriched	35.9	142	8.82e-20	84.3	sp|A6LBY4|ENGB_PARD8	sp|A6LBY4|ENGB_PARD8 Probable GTP-binding protein EngB	Parabacteroides distasonis (strain ATCC 8503 / DSM 20701 / CIP 104284 / JCM 5825 / NCTC 11152)	engB	435591.0	65.2	198.0	2.69e-90	266.0
245624	HSM67VID	CD	DJC16_HUMAN	Q9Y2G8	9	UC	UC_Enriched	43.7	71	6.38e-13	68.2	sp|P50027|DNAJH_SYNY3	sp|P50027|DNAJH_SYNY3 DnAJ-like protein slr0093	Synechocystis sp. (strain ATCC 27184 / PCC 6803 / Kazusa)	slr0093	1111708.0	32.9	252.0	1.88e-23	100.0
245741	HSM67VID	CD	ACSM3_HUMAN	Q53FZ2	124	CD	CD_Enriched	41.2	549	3.32e-145	430.0	sp|Q5REV5|ACSM3_PONAB	sp|Q5REV5|ACSM3_PONAB Acyl-coenzyme A synthetase ACSM3, mitochondrial	Pongo abelii	ACSM3	9601.0	41.5	549.0	3.37e-146	436.0
245765	HSM67VID	CD	ASNS_HUMAN	P08243	138	nonIBD	Healthy_Enriched	37.0	573	1.89e-101	318.0	sp|P22106|ASNB_ECOLI	sp|P22106|ASNB_ECOLI Asparagine synthetase B [glutamine-hydrolyzing]	Escherichia coli (strain K12)	asnB	83333.0	59.2	595.0	3.2500000000000005e-247	694.0
245826	HSM67VID	CD	DDX42_HUMAN	Q86XP3	34	Tie	Healthy_Enriched	38.9	332	1.89e-67	233.0	sp|Q5L3G9|CSHA_GEOKA	sp|Q5L3G9|CSHA_GEOKA DEAD-box ATP-dependent RNA helicase CshA	Geobacillus kaustophilus (strain HTA426)	cshA	235909.0	46.3	361.0	3.01e-103	320.0
245866	HSM67VID	CD	PPIB_HUMAN	P23284	10	nonIBD	Healthy_Enriched	45.0	111	1.1e-14	70.5	sp|Q4L4W9|PPI1_STAHJ	sp|Q4L4W9|PPI1_STAHJ Putative peptidyl-prolyl cis-trans isomerase	Staphylococcus haemolyticus (strain JCSC1435)	SH1997	279808.0	33.3	192.0	3.36e-23	96.3
245946	HSM67VID	CD	FKB1A_HUMAN	P62942	80	CD	CD_Enriched	42.5	106	7.240000000000001e-21	82.8	sp|Q5ZXE0|MIP_LEGPH	sp|Q5ZXE0|MIP_LEGPH Outer membrane protein MIP	Legionella pneumophila subsp. pneumophila (strain Philadelphia 1 / ATCC 33152 / DSM 7513)	mip	272624.0	46.2	199.0	2.93e-56	180.0
246026	HSM67VID	CD	PCCB_HUMAN	P05166	423	nonIBD	Healthy_Enriched	60.1	178	4.05e-67	213.0	sp|Q3J4E3|PCCB_CERS4	sp|Q3J4E3|PCCB_CERS4 Propionyl-CoA carboxylase beta chain	Cereibacter sphaeroides (strain ATCC 17023 / DSM 158 / JCM 6121 / CCUG 31486 / LMG 2827 / NBRC 12203 / NCIMB 8253 / ATH 2.4.1.)	pccB	272943.0	65.7	178.0	2.02e-73	232.0
246072	HSM67VID	CD	CH60_HUMAN	P10809	310	nonIBD	Healthy_Enriched	47.0	540	1.1e-157	461.0	sp|P48212|CH60_ACET2	sp|P48212|CH60_ACET2 Chaperonin GroEL	Acetivibrio thermocellus (strain ATCC 27405 / DSM 1237 / JCM 9322 / NBRC 103400 / NCIMB 10682 / NRRL B-4536 / VPI 7372)	groEL	203119.0	73.4	538.0	7.280000000000001e-266	738.0
246087	HSM67VID	CD	PFKAM_HUMAN	P08237	51	nonIBD	Healthy_Enriched	40.3	72	9.14e-14	64.3	sp|Q8A624|PFKA2_BACTN	sp|Q8A624|PFKA2_BACTN ATP-dependent 6-phosphofructokinase 2	Bacteroides thetaiotaomicron (strain ATCC 29148 / DSM 2079 / JCM 5827 / CCUG 10774 / NCTC 10582 / VPI-5482 / E50)	pfkA2	226186.0	91.8	85.0	6.64e-50	162.0
246222	HSM67VID	CD	SYEM_HUMAN	Q5JPH6	183	nonIBD	Healthy_Enriched	38.8	147	1.7500000000000001e-29	112.0	sp|A9KRX7|SYE_LACP7	sp|A9KRX7|SYE_LACP7 Glutamate--tRNA ligase	Lachnoclostridium phytofermentans (strain ATCC 700394 / DSM 18823 / ISDg)	gltX	357809.0	75.7	181.0	3.67e-100	300.0
246254	HSM67VID	CD	DHB8_HUMAN	Q92506	200	nonIBD	Healthy_Enriched	46.4	69	5.86e-13	61.2	sp|Q5LA59|HDHA_BACFN	sp|Q5LA59|HDHA_BACFN 7alpha-hydroxysteroid dehydrogenase	Bacteroides fragilis (strain ATCC 25285 / DSM 2151 / CCUG 4856 / JCM 11019 / LMG 10263 / NCTC 9343 / Onslow / VPI 2553 / EN-2)	hdhA	272559.0	90.0	80.0	9.26e-46	149.0
246264	HSM67VID	CD	SYIC_HUMAN	P41252	182	nonIBD	Healthy_Enriched	35.6	357	3.75e-52	185.0	sp|Q5LCU8|SYI_BACFN	sp|Q5LCU8|SYI_BACFN Isoleucine--tRNA ligase	Bacteroides fragilis (strain ATCC 25285 / DSM 2151 / CCUG 4856 / JCM 11019 / LMG 10263 / NCTC 9343 / Onslow / VPI 2553 / EN-2)	ileS	272559.0	63.6	341.0	1.42e-145	442.0
246321	HSM67VID	CD	IMDH2_HUMAN	P12268	91	nonIBD	Healthy_Enriched	50.8	124	9e-35	125.0	sp|P21879|IMDH_BACSU	sp|P21879|IMDH_BACSU Inosine-5'-monophosphate dehydrogenase	Bacillus subtilis (strain 168)	guaB	224308.0	71.8	124.0	4.44e-53	176.0
246378	HSM67VID	CD	KBL_HUMAN	O75600	170	nonIBD	Healthy_Enriched	52.1	384	3.97e-140	405.0	sp|P0AB78|KBL_ECO57	sp|P0AB78|KBL_ECO57 2-amino-3-ketobutyrate coenzyme A ligase	Escherichia coli O157:H7	kbl	83334.0	59.9	397.0	1.93e-163	467.0
246389	HSM67VID	CD	RM02_HUMAN	Q5T653	120	nonIBD	Healthy_Enriched	45.6	125	3.39e-27	103.0	sp|Q5L8B2|RL2_BACFN	sp|Q5L8B2|RL2_BACFN Large ribosomal subunit protein uL2	Bacteroides fragilis (strain ATCC 25285 / DSM 2151 / CCUG 4856 / JCM 11019 / LMG 10263 / NCTC 9343 / Onslow / VPI 2553 / EN-2)	rplB	272559.0	87.3	173.0	6.89e-105	304.0
246396	HSM67VID	CD	RL23_HUMAN	P62829	112	CD	CD_Enriched	39.5	114	2.6e-18	74.7	sp|Q5L8B9|RL14_BACFN	sp|Q5L8B9|RL14_BACFN Large ribosomal subunit protein uL14	Bacteroides fragilis (strain ATCC 25285 / DSM 2151 / CCUG 4856 / JCM 11019 / LMG 10263 / NCTC 9343 / Onslow / VPI 2553 / EN-2)	rplN	272559.0	90.9	121.0	1.7500000000000002e-73	217.0
246413	HSM67VID	CD	MPI_HUMAN	P34949	10	nonIBD	Healthy_Enriched	36.1	83	9.81e-06	46.6	sp|O31646|MANA1_BACSU	sp|O31646|MANA1_BACSU Mannose-6-phosphate isomerase ManA	Bacillus subtilis (strain 168)	manA	224308.0	33.7	323.0	3.7999999999999997e-47	164.0
246446	HSM67VID	CD	STS_HUMAN	P08842	49	CD	CD_Enriched	41.0	134	2.95e-21	89.7	sp|Q8A2H2|GALSF_BACTN	sp|Q8A2H2|GALSF_BACTN N-acetylgalactosamine-6-O-sulfatase	Bacteroides thetaiotaomicron (strain ATCC 29148 / DSM 2079 / JCM 5827 / CCUG 10774 / NCTC 10582 / VPI-5482 / E50)	BT_3333	226186.0	89.5	181.0	6.449999999999999e-119	348.0
246520	HSM67VID	CD	BLM_HUMAN	P54132	132	Tie	Healthy_Enriched	35.9	649	4.67e-97	324.0	sp|P71359|RECQ_HAEIN	sp|P71359|RECQ_HAEIN ATP-dependent DNA helicase RecQ	Haemophilus influenzae (strain ATCC 51907 / DSM 11121 / KW20 / Rd)	recQ	71421.0	43.1	624.0	2.86e-177	519.0
246637	HSM67VID	CD	RT12_HUMAN	O15235	186	nonIBD	Healthy_Enriched	57.9	76	4.91e-24	90.1	sp|A3DIZ7|RS12_ACET2	sp|A3DIZ7|RS12_ACET2 Small ribosomal subunit protein uS12	Acetivibrio thermocellus (strain ATCC 27405 / DSM 1237 / JCM 9322 / NBRC 103400 / NCIMB 10682 / NRRL B-4536 / VPI 7372)	rpsL	203119.0	81.3	139.0	1.41e-73	219.0
246653	HSM67VID	CD	IF2M_HUMAN	P46199	245	nonIBD	Healthy_Enriched	65.6	61	1.39e-18	83.6	sp|Q8A2A1|IF2_BACTN	sp|Q8A2A1|IF2_BACTN Translation initiation factor IF-2	Bacteroides thetaiotaomicron (strain ATCC 29148 / DSM 2079 / JCM 5827 / CCUG 10774 / NCTC 10582 / VPI-5482 / E50)	infB	226186.0	100.0	204.0	1.42e-119	367.0
246669	HSM67VID	CD	LONM_HUMAN	P36776	142	CD	CD_Enriched	48.7	517	7.26e-162	485.0	sp|A6LD45|LON_PARD8	sp|A6LD45|LON_PARD8 Lon protease	Parabacteroides distasonis (strain ATCC 8503 / DSM 20701 / CIP 104284 / JCM 5825 / NCTC 11152)	lon	435591.0	73.5	533.0	1.62e-279	784.0
246670	HSM67VID	CD	TGT_HUMAN	Q9BXR0	168	nonIBD	Healthy_Enriched	49.1	53	2.6e-11	56.2	sp|C0QKY2|TGT_DESAH	sp|C0QKY2|TGT_DESAH Queuine tRNA-ribosyltransferase	Desulforapulum autotrophicum (strain ATCC 43914 / DSM 3382 / VKM B-1955 / HRM2)	tgt	177437.0	66.7	63.0	1.31e-18	80.1
246689	HSM67VID	CD	GLPK3_HUMAN	Q14409	39	CD	CD_Enriched	50.6	231	2.05e-66	214.0	sp|A6M1Y8|GLPK_CLOB8	sp|A6M1Y8|GLPK_CLOB8 Glycerol kinase	Clostridium beijerinckii (strain ATCC 51743 / NCIMB 8052)	glpK	290402.0	73.2	231.0	1.03e-114	340.0
246726	HSM67VID	CD	CLPP_HUMAN	Q16740	209	CD	CD_Enriched	50.5	192	6.35e-62	193.0	sp|A7FYI2|CLPP_CLOB1	sp|A7FYI2|CLPP_CLOB1 ATP-dependent Clp protease proteolytic subunit	Clostridium botulinum (strain ATCC 19397 / Type A)	clpP	441770.0	71.3	195.0	7.78e-94	274.0
246727	HSM67VID	CD	CLPX_HUMAN	O76031	302	nonIBD	Healthy_Enriched	48.4	335	2.76e-96	301.0	sp|A8MIS7|CLPX_ALKOO	sp|A8MIS7|CLPX_ALKOO ATP-dependent Clp protease ATP-binding subunit ClpX	Alkaliphilus oremlandii (strain OhILAs)	clpX	350688.0	61.2	407.0	2.53e-177	504.0
246729	HSM67VID	CD	PNPT1_HUMAN	Q8TCS8	262	nonIBD	Healthy_Enriched	37.3	702	3.14e-131	406.0	sp|B8I2R5|PNP_RUMCH	sp|B8I2R5|PNP_RUMCH Polyribonucleotide nucleotidyltransferase	Ruminiclostridium cellulolyticum (strain ATCC 35319 / DSM 5812 / JCM 6584 / H10)	pnp	394503.0	60.6	696.0	9.93e-300	837.0
246750	HSM67VID	CD	KPYR_HUMAN	P30613	111	nonIBD	Healthy_Enriched	41.9	430	2.44e-93	294.0	sp|O51323|KPYK_BORBU	sp|O51323|KPYK_BORBU Pyruvate kinase	Borreliella burgdorferi (strain ATCC 35210 / DSM 4680 / CIP 102532 / B31)	pyk	224326.0	47.6	483.0	9.06e-137	405.0
246754	HSM67VID	CD	PYRG1_HUMAN	P17812	243	nonIBD	Healthy_Enriched	49.5	212	2.43e-63	206.0	sp|Q11S24|PYRG_CYTH3	sp|Q11S24|PYRG_CYTH3 CTP synthase	Cytophaga hutchinsonii (strain ATCC 33406 / DSM 1761 / CIP 103989 / NBRC 15051 / NCIMB 9469 / D465)	pyrG	269798.0	67.3	211.0	7.47e-101	305.0
246784	HSM67VID	CD	RT16_HUMAN	Q9Y3D3	165	Tie	Healthy_Enriched	39.7	73	6.87e-11	53.9	sp|A3DDH5|RS16_ACET2	sp|A3DDH5|RS16_ACET2 Small ribosomal subunit protein bS16	Acetivibrio thermocellus (strain ATCC 27405 / DSM 1237 / JCM 9322 / NBRC 103400 / NCIMB 10682 / NRRL B-4536 / VPI 7372)	rpsP	203119.0	78.8	80.0	3.9399999999999994e-40	129.0
246804	HSM67VID	CD	KPYM_HUMAN	P14618	166	CD	CD_Enriched	40.3	318	1.23e-66	218.0	sp|O51323|KPYK_BORBU	sp|O51323|KPYK_BORBU Pyruvate kinase	Borreliella burgdorferi (strain ATCC 35210 / DSM 4680 / CIP 102532 / B31)	pyk	224326.0	47.0	334.0	4.72e-93	288.0
246805	HSM67VID	CD	LPP60_HUMAN	Q86U10	227	CD	CD_Enriched	40.8	363	9.41e-73	235.0	sp|P0A963|ASPG1_ECO57	sp|P0A963|ASPG1_ECO57 L-asparaginase 1	Escherichia coli O157:H7	ansA	83334.0	43.7	341.0	4.18e-85	263.0
246835	HSM67VID	CD	CH60_HUMAN	P10809	310	nonIBD	Healthy_Enriched	52.0	421	1.22e-141	416.0	sp|A6KXA0|CH60_PHOV8	sp|A6KXA0|CH60_PHOV8 Chaperonin GroEL	Phocaeicola vulgatus (strain ATCC 8482 / DSM 1447 / JCM 5826 / CCUG 4940 / NBRC 14291 / NCTC 11154)	groEL	435590.0	99.5	421.0	7.98e-290	794.0
246955	HSM67VID	CD	SYTC_HUMAN	P26639	228	CD	CD_Enriched	40.0	543	9.01e-131	398.0	sp|A6L7J7|SYT_PHOV8	sp|A6L7J7|SYT_PHOV8 Threonine--tRNA ligase	Phocaeicola vulgatus (strain ATCC 8482 / DSM 1447 / JCM 5826 / CCUG 4940 / NBRC 14291 / NCTC 11154)	thrS	435590.0	99.8	570.0	0.0	1147.0
246976	HSM67VID	CD	RPB1_HUMAN	P24928	25	nonIBD	Healthy_Enriched	42.6	68	1.32e-11	61.6	sp|A3DIZ5|RPOC_ACET2	sp|A3DIZ5|RPOC_ACET2 DNA-directed RNA polymerase subunit beta'	Acetivibrio thermocellus (strain ATCC 27405 / DSM 1237 / JCM 9322 / NBRC 103400 / NCIMB 10682 / NRRL B-4536 / VPI 7372)	rpoC	203119.0	59.6	166.0	6.670000000000001e-58	197.0
247029	HSM67VID	CD	DNJB2_HUMAN	P25686	5	Tie	Healthy_Enriched	55.9	59	2.56e-15	67.4	sp|Q70WY6|DNAJ_FUSNP	sp|Q70WY6|DNAJ_FUSNP Chaperone protein DnaJ	Fusobacterium nucleatum subsp. polymorphum	dnaJ	76857.0	69.4	62.0	9.6e-22	89.0
247056	HSM67VID	CD	MUTYH_HUMAN	Q9UIF7	76	nonIBD	Healthy_Enriched	46.7	150	3.99e-34	124.0	sp|P83847|MUTY_GEOSE	sp|P83847|MUTY_GEOSE Adenine DNA glycosylase	Geobacillus stearothermophilus	mutY	1422.0	51.0	143.0	3.1700000000000003e-43	149.0
247057	HSM67VID	CD	PUR2_HUMAN	P22102	480	nonIBD	Healthy_Enriched	54.8	166	7.420000000000001e-56	188.0	sp|A0AJM1|PUR5_LISW6	sp|A0AJM1|PUR5_LISW6 Phosphoribosylformylglycinamidine cyclo-ligase	Listeria welshimeri serovar 6b (strain ATCC 35897 / DSM 20650 / CCUG 15529 / CIP 8149 / NCTC 11857 / SLCC 5334 / V8)	purM	386043.0	75.5	163.0	4.27e-82	249.0
247111	HSM67VID	CD	PURA2_HUMAN	P30520	106	nonIBD	Healthy_Enriched	56.9	72	7.15e-24	92.4	sp|Q026Q7|PURA_SOLUE	sp|Q026Q7|PURA_SOLUE Adenylosuccinate synthetase	Solibacter usitatus (strain Ellin6076)	purA	234267.0	66.2	71.0	4.9999999999999996e-26	101.0
247146	HSM67VID	CD	ATPA_HUMAN	P25705	345	nonIBD	Healthy_Enriched	41.9	148	2.59e-33	122.0	sp|Q5WB76|ATPA_SHOC1	sp|Q5WB76|ATPA_SHOC1 ATP synthase subunit alpha	Shouchella clausii (strain KSM-K16)	atpA	66692.0	59.1	149.0	2.87e-45	157.0
247209	HSM67VID	CD	MET15_HUMAN	A6NJ78	151	nonIBD	Healthy_Enriched	36.0	342	8.28e-51	172.0	sp|A6L078|RSMH_PHOV8	sp|A6L078|RSMH_PHOV8 Ribosomal RNA small subunit methyltransferase H	Phocaeicola vulgatus (strain ATCC 8482 / DSM 1447 / JCM 5826 / CCUG 4940 / NBRC 14291 / NCTC 11154)	rsmH	435590.0	73.7	304.0	1.79e-160	452.0
247265	HSM67VID	CD	TGDS_HUMAN	O95455	149	nonIBD	Healthy_Enriched	35.7	356	1.3e-66	214.0	sp|P0C7J0|RMLB_XANCP	sp|P0C7J0|RMLB_XANCP dTDP-glucose 4,6-dehydratase	Xanthomonas campestris pv. campestris (strain ATCC 33913 / DSM 3586 / NCPPB 528 / LMG 568 / P 25)	rfbB	190485.0	53.4	369.0	5.39e-128	374.0
247316	HSM67VID	CD	GALE_HUMAN	Q14376	288	nonIBD	Healthy_Enriched	41.4	343	3.6600000000000005e-73	229.0	sp|Q9KDV3|GALE_HALH5	sp|Q9KDV3|GALE_HALH5 UDP-glucose 4-epimerase	Halalkalibacterium halodurans (strain ATCC BAA-125 / DSM 18197 / FERM 7344 / JCM 9153 / C-125)	galE	272558.0	57.5	325.0	2.16e-127	370.0
247415	HSM67VID	CD	ATPB_HUMAN	P06576	338	nonIBD	Healthy_Enriched	58.9	192	1.22e-67	215.0	sp|Q8A9V4|ATPB_BACTN	sp|Q8A9V4|ATPB_BACTN ATP synthase subunit beta	Bacteroides thetaiotaomicron (strain ATCC 29148 / DSM 2079 / JCM 5827 / CCUG 10774 / NCTC 10582 / VPI-5482 / E50)	atpD	226186.0	90.7	205.0	1.76e-127	371.0
247544	HSM67VID	CD	RT11_HUMAN	P82912	168	nonIBD	Healthy_Enriched	52.5	40	3.36e-08	45.8	sp|Q5L8D4|RS11_BACFN	sp|Q5L8D4|RS11_BACFN Small ribosomal subunit protein uS11	Bacteroides fragilis (strain ATCC 25285 / DSM 2151 / CCUG 4856 / JCM 11019 / LMG 10263 / NCTC 9343 / Onslow / VPI 2553 / EN-2)	rpsK	272559.0	100.0	40.0	4.5399999999999993e-23	86.3
247554	HSM67VID	CD	NIT1_HUMAN	Q86X76	23	nonIBD	Healthy_Enriched	35.5	121	7.53e-13	65.9	sp|Q47679|YAFV_ECOLI	sp|Q47679|YAFV_ECOLI Omega-amidase YafV	Escherichia coli (strain K12)	yafV	83333.0	49.8	211.0	3.53e-67	209.0
247562	HSM67VID	CD	ABCB9_HUMAN	Q9NP78	45	nonIBD	Healthy_Enriched	48.6	105	4.72e-27	103.0	sp|Q57R14|MSBA_SALCH	sp|Q57R14|MSBA_SALCH ATP-dependent lipid A-core flippase	Salmonella choleraesuis (strain SC-B67)	msbA	321314.0	57.5	106.0	2.17e-34	127.0
247626	HSM67VID	CD	RPE_HUMAN	Q96AT9	243	nonIBD	Healthy_Enriched	43.4	159	3.67e-39	132.0	sp|O34557|RPE_BACSU	sp|O34557|RPE_BACSU Ribulose-phosphate 3-epimerase	Bacillus subtilis (strain 168)	rpe	224308.0	53.4	163.0	1.7600000000000001e-59	187.0
247681	HSM67VID	CD	PGK1_HUMAN	P00558	237	nonIBD	Healthy_Enriched	35.0	206	3.7800000000000003e-29	111.0	sp|Q0TQY7|PGK_CLOP1	sp|Q0TQY7|PGK_CLOP1 Phosphoglycerate kinase	Clostridium perfringens (strain ATCC 13124 / DSM 756 / JCM 1290 / NCIMB 6125 / NCTC 8237 / Type A)	pgk	195103.0	54.2	192.0	6.55e-57	187.0
247776	HSM67VID	CD	SDHA_HUMAN	P31040	33	CD	CD_Enriched	39.4	71	1.61e-09	55.5	sp|B5XRB0|FRD_KLEV3	sp|B5XRB0|FRD_KLEV3 NADH:fumarate oxidoreductase	Klebsiella variicola (strain 342)	KPK_2907	507522.0	43.5	168.0	3.92e-40	147.0
247869	HSM67VID	CD	SYQ_HUMAN	P47897	304	nonIBD	Healthy_Enriched	41.7	537	3.91e-122	377.0	sp|Q7UX42|SYQ_RHOBA	sp|Q7UX42|SYQ_RHOBA Glutamine--tRNA ligase	Rhodopirellula baltica (strain DSM 10527 / NCIMB 13988 / SH1)	glnS	243090.0	54.4	557.0	1.88e-212	606.0
247885	HSM67VID	CD	MDR3_HUMAN	P21439	148	nonIBD	Healthy_Enriched	40.4	52	7.55e-07	44.3	sp|P0DX43|TYRAP_CLODR	sp|P0DX43|TYRAP_CLODR Tyrosine transport ATP-binding protein	Clostridioides difficile (strain R20291)	CDR20291_0806	645463.0	40.8	76.0	1.57e-13	65.9
247992	HSM67VID	CD	DNMT1_HUMAN	P26358	19	CD	CD_Enriched	48.7	78	1.34e-10	62.8	sp|P50192|MTHA_HAEPH	sp|P50192|MTHA_HAEPH Type II methyltransferase M1.HphI	Haemophilus parahaemolyticus	hphIAM	735.0	39.0	354.0	1.4e-65	215.0
248062	HSM67VID	CD	MSRA_HUMAN	Q9UJ68	109	nonIBD	Healthy_Enriched	52.8	36	2.15e-08	48.5	sp|P65443|MSAB2_STRPN	sp|P65443|MSAB2_STRPN Peptide methionine sulfoxide reductase MsrA/MsrB 2	Streptococcus pneumoniae serotype 4 (strain ATCC BAA-334 / TIGR4)	msrAB2	170187.0	51.3	76.0	1.65e-18	80.1
248165	HSM67VID	CD	RIR1_HUMAN	P23921	7	Tie	Common_Disease	36.0	389	6.59e-65	220.0	sp|O83972|RIR1_TREPA	sp|O83972|RIR1_TREPA Ribonucleoside-diphosphate reductase subunit alpha	Treponema pallidum (strain DSM 117211 / Nichols)	nrdA	243276.0	69.5	380.0	1.8e-197	569.0
248216	HSM67VID	CD	GCSH_HUMAN	P23434	141	nonIBD	Healthy_Enriched	48.7	115	1.4200000000000002e-32	112.0	sp|A8MEG5|GCSH_ALKOO	sp|A8MEG5|GCSH_ALKOO Glycine cleavage system H protein	Alkaliphilus oremlandii (strain OhILAs)	gcvH	350688.0	63.2	125.0	2.1e-50	159.0
248277	HSM67VID	CD	ABCBB_HUMAN	O95342	84	nonIBD	Healthy_Enriched	58.1	86	5.21e-28	105.0	sp|Q9WYC4|Y288_THEMA	sp|Q9WYC4|Y288_THEMA Uncharacterized ABC transporter ATP-binding protein TM_0288	Thermotoga maritima (strain ATCC 43589 / DSM 3109 / JCM 10099 / NBRC 100826 / MSB8)	TM_0288	243274.0	57.3	89.0	4.0600000000000003e-29	111.0
248279	HSM67VID	CD	SYAC_HUMAN	P49588	225	nonIBD	Healthy_Enriched	39.7	257	2.49e-47	167.0	sp|A3DKB6|SYA_ACET2	sp|A3DKB6|SYA_ACET2 Alanine--tRNA ligase	Acetivibrio thermocellus (strain ATCC 27405 / DSM 1237 / JCM 9322 / NBRC 103400 / NCIMB 10682 / NRRL B-4536 / VPI 7372)	alaS	203119.0	70.2	248.0	3.5999999999999997e-128	386.0
248323	HSM67VID	CD	ABCA7_HUMAN	Q8IZY2	33	CD	CD_Enriched	44.0	75	2.17e-14	67.4	sp|P0C0E3|SRTF_STRP1	sp|P0C0E3|SRTF_STRP1 Lantibiotic transport ATP-binding protein SrtF	Streptococcus pyogenes serotype M1	srtF	301447.0	61.6	99.0	1.04e-34	122.0
248339	HSM67VID	CD	DPP4_HUMAN	P27487	22	nonIBD	Healthy_Enriched	41.0	222	1.26e-35	133.0	sp|Q6F3I7|DAP4_PSEMX	sp|Q6F3I7|DAP4_PSEMX Dipeptidyl aminopeptidase 4	Pseudoxanthomonas mexicana	dap4	128785.0	42.3	241.0	2.84e-53	186.0
248347	HSM67VID	CD	GALM_HUMAN	Q96C23	422	CD	CD_Enriched	40.4	218	5.44e-48	160.0	sp|P05149|GALM_ACICA	sp|P05149|GALM_ACICA Aldose 1-epimerase	Acinetobacter calcoaceticus	mro	471.0	42.0	231.0	8.68e-51	172.0
248410	HSM67VID	CD	PNPT1_HUMAN	Q8TCS8	262	nonIBD	Healthy_Enriched	38.2	696	9.73e-138	423.0	sp|Q18BI4|PNP_CLOD6	sp|Q18BI4|PNP_CLOD6 Polyribonucleotide nucleotidyltransferase	Clostridioides difficile (strain 630)	pnp	272563.0	61.3	702.0	4.8999999999999995e-293	820.0
248507	HSM67VID	CD	GLPK_HUMAN	P32189	63	CD	CD_Enriched	42.9	105	7.98e-23	91.3	sp|B2TN12|GLPK_CLOBB	sp|B2TN12|GLPK_CLOBB Glycerol kinase	Clostridium botulinum (strain Eklund 17B / Type B)	glpK	935198.0	76.4	106.0	1.6599999999999994e-54	179.0
248552	HSM67VID	CD	CUTC_HUMAN	Q9NTM9	128	CD	CD_Enriched	53.0	151	3.87e-49	159.0	sp|Q89ZG1|CUTC_BACTN	sp|Q89ZG1|CUTC_BACTN PF03932 family protein CutC	Bacteroides thetaiotaomicron (strain ATCC 29148 / DSM 2079 / JCM 5827 / CCUG 10774 / NCTC 10582 / VPI-5482 / E50)	cutC	226186.0	72.7	154.0	2.18e-77	233.0
248555	HSM67VID	CD	TRAP1_HUMAN	Q12931	29	CD	CD_Enriched	40.4	161	9.31e-31	116.0	sp|E1WNR6|HTPG_BACF6	sp|E1WNR6|HTPG_BACF6 Chaperone protein htpG	Bacteroides fragilis (strain 638R)	htpG	862962.0	78.3	161.0	3.55e-83	261.0
248562	HSM67VID	CD	CLPX_HUMAN	O76031	302	nonIBD	Healthy_Enriched	48.4	310	4.97e-88	276.0	sp|Q5L8L7|CLPX_BACFN	sp|Q5L8L7|CLPX_BACFN ATP-dependent Clp protease ATP-binding subunit ClpX	Bacteroides fragilis (strain ATCC 25285 / DSM 2151 / CCUG 4856 / JCM 11019 / LMG 10263 / NCTC 9343 / Onslow / VPI 2553 / EN-2)	clpX	272559.0	77.8	338.0	2.7400000000000004e-185	521.0
248594	HSM67VID	CD	FKRP_HUMAN	Q9H9S5	23	CD	CD_Enriched	43.5	62	4.72e-09	56.2	sp|P14184|LICD_HAEIN	sp|P14184|LICD_HAEIN Lipopolysaccharide cholinephosphotransferase LicD	Haemophilus influenzae (strain ATCC 51907 / DSM 11121 / KW20 / Rd)	licD	71421.0	26.8	287.0	7.43e-18	84.0
248684	HSM67VID	CD	CLPX_HUMAN	O76031	302	nonIBD	Healthy_Enriched	37.1	194	2.25e-38	138.0	sp|Q8A128|CLPX_BACTN	sp|Q8A128|CLPX_BACTN ATP-dependent Clp protease ATP-binding subunit ClpX	Bacteroides thetaiotaomicron (strain ATCC 29148 / DSM 2079 / JCM 5827 / CCUG 10774 / NCTC 10582 / VPI-5482 / E50)	clpX	226186.0	66.0	188.0	1.2999999999999999e-83	256.0
248762	HSM67VID	CD	MTD2L_HUMAN	Q9H903	12	CD	CD_Enriched	67.4	46	5.15e-16	68.9	sp|A6L2G2|FOLD_PHOV8	sp|A6L2G2|FOLD_PHOV8 Bifunctional protein FolD	Phocaeicola vulgatus (strain ATCC 8482 / DSM 1447 / JCM 5826 / CCUG 4940 / NBRC 14291 / NCTC 11154)	folD	435590.0	100.0	55.0	3e-32	114.0
248804	HSM67VID	CD	GTPB8_HUMAN	Q8N3Z3	97	nonIBD	Healthy_Enriched	36.3	146	4.39e-22	90.5	sp|A6L4J3|ENGB_PHOV8	sp|A6L4J3|ENGB_PHOV8 Probable GTP-binding protein EngB	Phocaeicola vulgatus (strain ATCC 8482 / DSM 1447 / JCM 5826 / CCUG 4940 / NBRC 14291 / NCTC 11154)	engB	435590.0	100.0	200.0	7.08e-143	399.0
248805	HSM67VID	CD	ABCF1_HUMAN	Q8NE71	67	nonIBD	Healthy_Enriched	35.0	117	1.31e-13	69.3	sp|O05519|YDIF_BACSU	sp|O05519|YDIF_BACSU Putative ATP-binding protein YdiF	Bacillus subtilis (strain 168)	ydiF	224308.0	38.8	227.0	1.35e-30	122.0
248807	HSM67VID	CD	NUBPL_HUMAN	Q8TB37	196	nonIBD	Healthy_Enriched	36.8	182	1.17e-40	140.0	sp|Q57731|APBC_METJA	sp|Q57731|APBC_METJA Iron-sulfur cluster carrier protein	Methanocaldococcus jannaschii (strain ATCC 43067 / DSM 2661 / JAL-1 / JCM 10045 / NBRC 100440)	MJ0283	243232.0	43.2	185.0	1.31e-53	176.0
248814	HSM67VID	CD	CUTC_HUMAN	Q9NTM9	128	CD	CD_Enriched	52.8	214	5.93e-74	224.0	sp|Q5L9Y1|CUTC_BACFN	sp|Q5L9Y1|CUTC_BACFN PF03932 family protein CutC	Bacteroides fragilis (strain ATCC 25285 / DSM 2151 / CCUG 4856 / JCM 11019 / LMG 10263 / NCTC 9343 / Onslow / VPI 2553 / EN-2)	cutC	272559.0	69.2	214.0	7.84e-102	298.0
248843	HSM67VID	CD	LONP2_HUMAN	Q86WA8	115	nonIBD	Healthy_Enriched	55.3	255	2.15e-93	293.0	sp|A6LD45|LON_PARD8	sp|A6LD45|LON_PARD8 Lon protease	Parabacteroides distasonis (strain ATCC 8503 / DSM 20701 / CIP 104284 / JCM 5825 / NCTC 11152)	lon	435591.0	72.2	281.0	2.28e-138	412.0
248928	HSM67VID	CD	SERC_HUMAN	Q9Y617	241	nonIBD	Healthy_Enriched	44.4	160	7.96e-41	140.0	sp|Q8D900|SERC_VIBVU	sp|Q8D900|SERC_VIBVU Phosphoserine aminotransferase	Vibrio vulnificus (strain CMCP6)	serC	216895.0	53.1	160.0	5.969999999999999e-52	172.0
249041	HSM67VID	CD	FTCD_HUMAN	O95954	130	CD	CD_Enriched	40.7	290	1.94e-72	232.0	sp|Q99XR4|GLFT_STRP1	sp|Q99XR4|GLFT_STRP1 Glutamate formimidoyltransferase	Streptococcus pyogenes serotype M1	M5005_Spy1772	301447.0	52.4	296.0	6.410000000000002e-116	338.0
249086	HSM67VID	CD	ACSF2_HUMAN	Q96CM8	129	CD	CD_Enriched	41.1	333	2.95e-84	266.0	sp|O31826|YNGI_BACSU	sp|O31826|YNGI_BACSU Putative acyl-CoA synthetase YngI	Bacillus subtilis (strain 168)	yngI	224308.0	54.8	334.0	1.87e-132	391.0
249089	HSM67VID	CD	EFGM_HUMAN	Q96RP9	399	nonIBD	Healthy_Enriched	38.4	284	2.4800000000000007e-56	192.0	sp|A9KRZ3|EFG_LACP7	sp|A9KRZ3|EFG_LACP7 Elongation factor G	Lachnoclostridium phytofermentans (strain ATCC 700394 / DSM 18823 / ISDg)	fusA	357809.0	79.4	286.0	6.09e-156	454.0
249116	HSM67VID	CD	G3PT_HUMAN	O14556	46	Tie	Healthy_Enriched	41.6	341	1.46e-69	222.0	sp|Q59309|G3P_CLOPA	sp|Q59309|G3P_CLOPA Glyceraldehyde-3-phosphate dehydrogenase	Clostridium pasteurianum	gap	1501.0	63.3	341.0	3.78e-141	405.0
249117	HSM67VID	CD	PPIL1_HUMAN	Q9Y3C6	112	CD	CD_Enriched	45.8	59	1.24e-09	55.8	sp|Q5XAQ1|BPPI_STRP6	sp|Q5XAQ1|BPPI_STRP6 Putative bifunctional phosphatase/peptidyl-prolyl cis-trans isomerase	Streptococcus pyogenes serotype M6 (strain ATCC BAA-946 / MGAS10394)	M6_Spy1377	286636.0	32.4	244.0	3.03e-20	93.2
249199	HSM67VID	CD	PGK2_HUMAN	P07205	48	nonIBD	Healthy_Enriched	39.8	420	1.97e-91	281.0	sp|Q8A753|PGK_BACTN	sp|Q8A753|PGK_BACTN Phosphoglycerate kinase	Bacteroides thetaiotaomicron (strain ATCC 29148 / DSM 2079 / JCM 5827 / CCUG 10774 / NCTC 10582 / VPI-5482 / E50)	pgk	226186.0	64.1	418.0	1.17e-177	504.0
249237	HSM67VID	CD	TRMO_HUMAN	Q9BU70	33	nonIBD	Healthy_Enriched	38.3	141	4.13e-25	101.0	sp|P44740|TRMO_HAEIN	sp|P44740|TRMO_HAEIN tRNA (adenine(37)-N6)-methyltransferase	Haemophilus influenzae (strain ATCC 51907 / DSM 11121 / KW20 / Rd)	trmO	71421.0	38.3	230.0	6.4e-52	171.0
249267	HSM67VID	CD	MOD5_HUMAN	Q9H3H1	56	CD	CD_Enriched	37.8	164	1.02e-30	115.0	sp|A3DDI1|MIAA_ACET2	sp|A3DDI1|MIAA_ACET2 tRNA dimethylallyltransferase	Acetivibrio thermocellus (strain ATCC 27405 / DSM 1237 / JCM 9322 / NBRC 103400 / NCIMB 10682 / NRRL B-4536 / VPI 7372)	miaA	203119.0	57.8	161.0	1.24e-59	190.0
249335	HSM67VID	CD	PRPS2_HUMAN	P11908	69	CD	CD_Enriched	46.7	306	2.65e-89	269.0	sp|Q7MT83|KPRS_PORGI	sp|Q7MT83|KPRS_PORGI Ribose-phosphate pyrophosphokinase	Porphyromonas gingivalis (strain ATCC BAA-308 / W83)	prs	242619.0	70.4	311.0	5.28e-157	444.0
249339	HSM67VID	CD	C1TC_HUMAN	P11586	228	nonIBD	Healthy_Enriched	42.3	400	2.9e-92	297.0	sp|A6L4P0|FTHS_PHOV8	sp|A6L4P0|FTHS_PHOV8 Formate--tetrahydrofolate ligase	Phocaeicola vulgatus (strain ATCC 8482 / DSM 1447 / JCM 5826 / CCUG 4940 / NBRC 14291 / NCTC 11154)	fhs	435590.0	99.5	421.0	1.24e-307	839.0
249372	HSM67VID	CD	OXSM_HUMAN	Q9NWU1	238	nonIBD	Healthy_Enriched	43.7	426	5.76e-100	305.0	sp|O34340|FABF_BACSU	sp|O34340|FABF_BACSU 3-oxoacyl-[acyl-carrier-protein] synthase 2	Bacillus subtilis (strain 168)	fabF	224308.0	54.0	420.0	1.43e-146	426.0
249373	HSM67VID	CD	RNC_HUMAN	Q9NRR4	100	CD	CD_Enriched	40.0	95	1.32e-10	62.0	sp|A6KZ76|RNC_PHOV8	sp|A6KZ76|RNC_PHOV8 Ribonuclease 3	Phocaeicola vulgatus (strain ATCC 8482 / DSM 1447 / JCM 5826 / CCUG 4940 / NBRC 14291 / NCTC 11154)	rnc	435590.0	99.7	308.0	1.4899999999999998e-216	594.0
249446	HSM67VID	CD	MTDC_HUMAN	P13995	189	CD	CD_Enriched	47.6	166	3e-42	144.0	sp|A6L2G2|FOLD_PHOV8	sp|A6L2G2|FOLD_PHOV8 Bifunctional protein FolD	Phocaeicola vulgatus (strain ATCC 8482 / DSM 1447 / JCM 5826 / CCUG 4940 / NBRC 14291 / NCTC 11154)	folD	435590.0	100.0	175.0	2.63e-123	352.0
249450	HSM67VID	CD	DUT_HUMAN	P33316	134	CD	CD_Enriched	40.3	144	7.28e-27	100.0	sp|B8FQZ6|DUT_DESHD	sp|B8FQZ6|DUT_DESHD Deoxyuridine 5'-triphosphate nucleotidohydrolase	Desulfitobacterium hafniense (strain DSM 10664 / DCB-2)	dut	272564.0	59.1	132.0	2.73e-48	155.0
249465	HSM67VID	CD	GUF1_HUMAN	Q8N442	359	nonIBD	Healthy_Enriched	51.4	603	3.9200000000000004e-212	606.0	sp|A3DF29|LEPA_ACET2	sp|A3DF29|LEPA_ACET2 Elongation factor 4	Acetivibrio thermocellus (strain ATCC 27405 / DSM 1237 / JCM 9322 / NBRC 103400 / NCIMB 10682 / NRRL B-4536 / VPI 7372)	lepA	203119.0	76.0	596.0	0.0	909.0
249519	HSM67VID	CD	DPYD_HUMAN	Q12882	29	Tie	Healthy_Enriched	40.9	110	1.99e-15	71.6	sp|Q5LCI2|PYRDB_BACFN	sp|Q5LCI2|PYRDB_BACFN Dihydroorotate dehydrogenase B (NAD(+)), catalytic subunit	Bacteroides fragilis (strain ATCC 25285 / DSM 2151 / CCUG 4856 / JCM 11019 / LMG 10263 / NCTC 9343 / Onslow / VPI 2553 / EN-2)	pyrD	272559.0	71.3	143.0	7.02e-66	205.0
249523	HSM67VID	CD	SRBD1_HUMAN	Q8N5C6	104	CD	CD_Enriched	36.5	480	1.78e-80	266.0	sp|Q45388|TEX_BORPE	sp|Q45388|TEX_BORPE Protein tex	Bordetella pertussis (strain Tohama I / ATCC BAA-589 / NCTC 13251)	tex	257313.0	56.3	414.0	4.32e-147	440.0
249525	HSM67VID	CD	RF1M_HUMAN	O75570	14	CD	CD_Enriched	43.6	133	1.3300000000000001e-21	88.6	sp|Q927Y4|RF2_LISIN	sp|Q927Y4|RF2_LISIN Peptide chain release factor 2	Listeria innocua serovar 6a (strain ATCC BAA-680 / CLIP 11262)	prfB	272626.0	64.1	128.0	8.51e-53	173.0
249559	HSM67VID	CD	CWC27_HUMAN	Q6UX04	26	Tie	Healthy_Enriched	35.2	159	1.15e-14	70.5	sp|P0CP84|PPIL1_CRYD1	sp|P0CP84|PPIL1_CRYD1 Peptidyl-prolyl cis-trans isomerase-like 1	Cryptococcus deneoformans (strain JEC21 / ATCC MYA-565)	CYP1	214684.0	37.3	161.0	1.8000000000000003e-21	89.0
249781	HSM67VID	CD	DDX23_HUMAN	Q9BUQ8	84	nonIBD	Healthy_Enriched	41.0	161	4.13e-33	123.0	sp|P25888|RHLE_ECOLI	sp|P25888|RHLE_ECOLI ATP-dependent RNA helicase RhlE	Escherichia coli (strain K12)	rhlE	83333.0	53.3	165.0	3.65e-47	162.0
249843	HSM67VID	CD	G3P_HUMAN	P04406	238	CD	CD_Enriched	41.2	187	1.79e-42	144.0	sp|O32755|G3P_LACDE	sp|O32755|G3P_LACDE Glyceraldehyde-3-phosphate dehydrogenase	Lactobacillus delbrueckii subsp. bulgaricus	gap	1585.0	63.7	193.0	6.81e-77	236.0
249848	HSM67VID	CD	GMDS_HUMAN	O60547	228	CD	CD_Enriched	56.8	347	4.62e-136	392.0	sp|P0AC90|GM4D_ECO57	sp|P0AC90|GM4D_ECO57 GDP-mannose 4,6-dehydratase	Escherichia coli O157:H7	gmd	83334.0	58.8	354.0	7.38e-146	420.0
249853	HSM67VID	CD	PYR1_HUMAN	P27708	902	nonIBD	Healthy_Enriched	49.1	114	1.1e-34	125.0	sp|Q752N9|CARA_EREGS	sp|Q752N9|CARA_EREGS Carbamoyl phosphate synthase arginine-specific small chain	Eremothecium gossypii (strain ATCC 10895 / CBS 109.51 / FGSC 9923 / NRRL Y-1056)	CPA1	284811.0	52.2	115.0	1.11e-37	134.0
249889	HSM67VID	CD	THIM_HUMAN	P42765	17	Tie	Common_Disease	38.9	90	3.87e-14	65.5	sp|P14611|THIL_CUPNH	sp|P14611|THIL_CUPNH Acetyl-CoA acetyltransferase	Cupriavidus necator (strain ATCC 17699 / DSM 428 / KCTC 22496 / NCIMB 10442 / H16 / Stanier 337)	phaA	381666.0	66.3	89.0	2.4100000000000003e-31	115.0
249981	HSM67VID	CD	PYR1_HUMAN	P27708	902	nonIBD	Healthy_Enriched	42.8	304	8.16e-68	231.0	sp|Q0STN4|PYRB_CLOPS	sp|Q0STN4|PYRB_CLOPS Aspartate carbamoyltransferase catalytic subunit	Clostridium perfringens (strain SM101 / Type A)	pyrB	289380.0	58.5	301.0	2.1000000000000003e-117	345.0
249983	HSM67VID	CD	P5CS_HUMAN	P54886	197	nonIBD	Healthy_Enriched	36.4	409	1.6100000000000002e-79	261.0	sp|A9KMV0|PROA_LACP7	sp|A9KMV0|PROA_LACP7 Gamma-glutamyl phosphate reductase	Lachnoclostridium phytofermentans (strain ATCC 700394 / DSM 18823 / ISDg)	proA	357809.0	57.4	408.0	5.84e-157	452.0
249988	HSM67VID	CD	DHDDS_HUMAN	Q86SQ9	157	Tie	Healthy_Enriched	36.1	219	3.57e-41	143.0	sp|Q8XJQ9|ISPT_CLOPE	sp|Q8XJQ9|ISPT_CLOPE Isoprenyl transferase	Clostridium perfringens (strain 13 / Type A)	uppS	195102.0	50.4	230.0	1.16e-82	250.0
250006	HSM67VID	CD	SYQ_HUMAN	P47897	304	nonIBD	Healthy_Enriched	49.1	173	2.56e-42	150.0	sp|Q0K808|SYQ_CUPNH	sp|Q0K808|SYQ_CUPNH Glutamine--tRNA ligase	Cupriavidus necator (strain ATCC 17699 / DSM 428 / KCTC 22496 / NCIMB 10442 / H16 / Stanier 337)	glnS	381666.0	63.3	199.0	2e-76	242.0
250045	HSM67VID	CD	DPEP2_HUMAN	Q9H4A9	9	nonIBD	Healthy_Enriched	35.6	222	2.01e-33	133.0	sp|M1VV65|TCPJ_CLAP2	sp|M1VV65|TCPJ_CLAP2 Dipeptidase tcpJ	Claviceps purpurea (strain 20.1)	tcpJ	1111077.0	32.2	323.0	2.39e-38	150.0
250050	HSM67VID	CD	FKBP4_HUMAN	Q02790	19	CD	CD_Enriched	41.1	107	3.98e-16	75.5	sp|O08437|FKBA_AERHY	sp|O08437|FKBA_AERHY FKBP-type peptidyl-prolyl cis-trans isomerase FkpA	Aeromonas hydrophila	fkpA	644.0	48.8	207.0	1.7e-54	177.0
250061	HSM67VID	CD	UNG_HUMAN	P13051	239	CD	CD_Enriched	53.3	152	2.3399999999999998e-46	152.0	sp|Q5L9D9|UNG2_BACFN	sp|Q5L9D9|UNG2_BACFN Uracil-DNA glycosylase 2	Bacteroides fragilis (strain ATCC 25285 / DSM 2151 / CCUG 4856 / JCM 11019 / LMG 10263 / NCTC 9343 / Onslow / VPI 2553 / EN-2)	ung2	272559.0	72.1	154.0	8.910000000000001e-79	235.0
250082	HSM67VID	CD	METK2_HUMAN	P31153	248	CD	CD_Enriched	50.2	283	2.15e-81	250.0	sp|A6KZL1|METK_PHOV8	sp|A6KZL1|METK_PHOV8 S-adenosylmethionine synthase	Phocaeicola vulgatus (strain ATCC 8482 / DSM 1447 / JCM 5826 / CCUG 4940 / NBRC 14291 / NCTC 11154)	metK	435590.0	100.0	280.0	1.29e-195	545.0
250094	HSM67VID	CD	ACON_HUMAN	Q99798	139	CD	CD_Enriched	62.7	150	7.06e-61	200.0	sp|P49609|ACON_GRAGA	sp|P49609|ACON_GRAGA Aconitate hydratase, mitochondrial	Gracilaria gracilis		2777.0	68.0	150.0	3.3399999999999995e-67	221.0
250127	HSM67VID	CD	PUR2_HUMAN	P22102	480	nonIBD	Healthy_Enriched	39.4	132	6.24e-22	89.7	sp|Q7UPZ8|PUR2_RHOBA	sp|Q7UPZ8|PUR2_RHOBA Phosphoribosylamine--glycine ligase	Rhodopirellula baltica (strain DSM 10527 / NCIMB 13988 / SH1)	purD	243090.0	44.3	131.0	2.8999999999999997e-29	112.0
250194	HSM67VID	CD	PRPS1_HUMAN	P60891	97	nonIBD	Healthy_Enriched	50.5	220	1.09e-64	202.0	sp|Q7MT83|KPRS_PORGI	sp|Q7MT83|KPRS_PORGI Ribose-phosphate pyrophosphokinase	Porphyromonas gingivalis (strain ATCC BAA-308 / W83)	prs	242619.0	73.1	227.0	4.01e-115	334.0
250199	HSM67VID	CD	HPRT_HUMAN	P00492	112	CD	CD_Enriched	35.4	161	3.69e-28	104.0	sp|Q5M216|HGPRT_STRT1	sp|Q5M216|HGPRT_STRT1 Hypoxanthine-guanine phosphoribosyltransferase	Streptococcus thermophilus (strain CNRZ 1066)	hpt	299768.0	51.2	166.0	3.47e-60	188.0
250209	HSM67VID	CD	RM02_HUMAN	Q5T653	120	nonIBD	Healthy_Enriched	40.4	193	1.05e-36	132.0	sp|Q8R7V7|RL2_CALS4	sp|Q8R7V7|RL2_CALS4 Large ribosomal subunit protein uL2	Caldanaerobacter subterraneus subsp. tengcongensis (strain DSM 15242 / JCM 11007 / NBRC 100824 / MB4)	rplB	273068.0	69.3	274.0	1.73e-137	391.0
250217	HSM67VID	CD	RM24_HUMAN	Q96A35	2	Tie	Common_Disease	35.1	94	6.15e-09	50.8	sp|A4XLR9|RL24_CALS8	sp|A4XLR9|RL24_CALS8 Large ribosomal subunit protein uL24	Caldicellulosiruptor saccharolyticus (strain ATCC 43494 / DSM 8903 / Tp8T 6331)	rplX	351627.0	62.5	104.0	3.66e-41	134.0
250226	HSM67VID	CD	KAD3_HUMAN	Q9UIJ7	34	nonIBD	Healthy_Enriched	42.2	199	2.81e-45	149.0	sp|A4J592|KAD_DESRM	sp|A4J592|KAD_DESRM Adenylate kinase	Desulforamulus reducens (strain ATCC BAA-1160 / DSM 100696 / MI-1)	adk	349161.0	57.5	212.0	4.38e-78	236.0
250231	HSM67VID	CD	RT11_HUMAN	P82912	168	nonIBD	Healthy_Enriched	46.8	109	7.45e-24	90.9	sp|A3DJJ9|RS11_ACET2	sp|A3DJJ9|RS11_ACET2 Small ribosomal subunit protein uS11	Acetivibrio thermocellus (strain ATCC 27405 / DSM 1237 / JCM 9322 / NBRC 103400 / NCIMB 10682 / NRRL B-4536 / VPI 7372)	rpsK	203119.0	83.6	134.0	1.07e-71	213.0
250325	HSM67VID	CD	DUT_HUMAN	P33316	134	CD	CD_Enriched	41.7	144	1.0400000000000002e-27	102.0	sp|B9L823|DUT_NAUPA	sp|B9L823|DUT_NAUPA Deoxyuridine 5'-triphosphate nucleotidohydrolase	Nautilia profundicola (strain ATCC BAA-1463 / DSM 18972 / AmH)	dut	598659.0	51.4	144.0	4.2e-39	132.0
250337	HSM67VID	CD	DIM1_HUMAN	Q9UNQ2	3	CD	CD_Enriched	36.7	90	2.62e-12	61.6	sp|A9KL97|RSMA_LACP7	sp|A9KL97|RSMA_LACP7 Ribosomal RNA small subunit methyltransferase A	Lachnoclostridium phytofermentans (strain ATCC 700394 / DSM 18823 / ISDg)	rsmA	357809.0	75.6	127.0	1.19e-61	193.0
250344	HSM67VID	CD	SYEM_HUMAN	Q5JPH6	183	nonIBD	Healthy_Enriched	47.3	277	2.11e-78	246.0	sp|A0PZ93|SYE_CLONN	sp|A0PZ93|SYE_CLONN Glutamate--tRNA ligase	Clostridium novyi (strain NT)	gltX	386415.0	72.1	280.0	5.24e-149	429.0
250424	HSM67VID	CD	NDUV1_HUMAN	P49821	101	CD	CD_Enriched	40.4	394	4.78e-92	291.0	sp|O52682|HYDB_THEMA	sp|O52682|HYDB_THEMA Bifurcating [FeFe] hydrogenase beta subunit	Thermotoga maritima (strain ATCC 43589 / DSM 3109 / JCM 10099 / NBRC 100826 / MSB8)	hydB	243274.0	49.5	598.0	9.11e-201	580.0
250430	HSM67VID	CD	ENOG_HUMAN	P09104	257	CD	CD_Enriched	65.4	153	2.3199999999999997e-54	176.0	sp|Q89Z05|ENO_BACTN	sp|Q89Z05|ENO_BACTN Enolase	Bacteroides thetaiotaomicron (strain ATCC 29148 / DSM 2079 / JCM 5827 / CCUG 10774 / NCTC 10582 / VPI-5482 / E50)	eno	226186.0	87.2	148.0	3.91e-83	253.0
250433	HSM67VID	CD	GMDS_HUMAN	O60547	228	CD	CD_Enriched	62.2	349	1.45e-151	431.0	sp|P0AC90|GM4D_ECO57	sp|P0AC90|GM4D_ECO57 GDP-mannose 4,6-dehydratase	Escherichia coli O157:H7	gmd	83334.0	63.8	365.0	2.0500000000000003e-164	467.0
250466	HSM67VID	CD	UNG_HUMAN	P13051	239	CD	CD_Enriched	49.8	219	1.12e-72	223.0	sp|Q5KUD0|UNG_GEOKA	sp|Q5KUD0|UNG_GEOKA Uracil-DNA glycosylase	Geobacillus kaustophilus (strain HTA426)	ung	235909.0	61.2	219.0	1.16e-98	289.0
250476	HSM67VID	CD	SYMC_HUMAN	P56192	156	CD	CD_Enriched	37.0	559	2.77e-107	346.0	sp|Q5L7I8|SYM_BACFN	sp|Q5L7I8|SYM_BACFN Methionine--tRNA ligase	Bacteroides fragilis (strain ATCC 25285 / DSM 2151 / CCUG 4856 / JCM 11019 / LMG 10263 / NCTC 9343 / Onslow / VPI 2553 / EN-2)	metG	272559.0	71.2	690.0	0.0	1001.0
250487	HSM67VID	CD	FOLC_HUMAN	Q05932	166	nonIBD	Healthy_Enriched	40.6	180	7.66e-36	138.0	sp|D4GW05|FOLCP_HALVD	sp|D4GW05|FOLCP_HALVD Probable bifunctional folylpolyglutamate synthase/dihydropteroate synthase	Haloferax volcanii (strain ATCC 29605 / DSM 3757 / JCM 8879 / NBRC 14742 / NCIMB 2012 / VKM B-1768 / DS2)	folCP	309800.0	30.1	435.0	2.23e-51	188.0
250576	HSM67VID	CD	GALM_HUMAN	Q96C23	422	CD	CD_Enriched	43.0	151	5.1e-32	118.0	sp|P05149|GALM_ACICA	sp|P05149|GALM_ACICA Aldose 1-epimerase	Acinetobacter calcoaceticus	mro	471.0	42.3	189.0	2.64e-37	136.0
250625	HSM67VID	CD	EFGM_HUMAN	Q96RP9	399	nonIBD	Healthy_Enriched	45.1	687	3.5499999999999997e-175	518.0	sp|A6KYJ7|EFG_PHOV8	sp|A6KYJ7|EFG_PHOV8 Elongation factor G	Phocaeicola vulgatus (strain ATCC 8482 / DSM 1447 / JCM 5826 / CCUG 4940 / NBRC 14291 / NCTC 11154)	fusA	435590.0	100.0	705.0	0.0	1389.0
250675	HSM67VID	CD	C1TC_HUMAN	P11586	228	nonIBD	Healthy_Enriched	43.9	620	3.18e-154	465.0	sp|Q189R2|FTHS_CLOD6	sp|Q189R2|FTHS_CLOD6 Formate--tetrahydrofolate ligase	Clostridioides difficile (strain 630)	fhs	272563.0	69.6	556.0	2.87e-283	784.0
250681	HSM67VID	CD	PUR8_HUMAN	P30566	115	Tie	Healthy_Enriched	58.9	460	1.32e-176	504.0	sp|Q8HXY5|PUR8_MACFA	sp|Q8HXY5|PUR8_MACFA Adenylosuccinate lyase	Macaca fascicularis	ADSL	9541.0	59.1	460.0	8.46e-176	506.0
250682	HSM67VID	CD	PURA2_HUMAN	P30520	106	nonIBD	Healthy_Enriched	36.8	429	7.490000000000001e-88	274.0	sp|Q8R6T8|PURA_CALS4	sp|Q8R6T8|PURA_CALS4 Adenylosuccinate synthetase	Caldanaerobacter subterraneus subsp. tengcongensis (strain DSM 15242 / JCM 11007 / NBRC 100824 / MB4)	purA	273068.0	44.3	422.0	2.19e-124	370.0
250725	HSM67VID	CD	VATA_HUMAN	P38606	181	CD	CD_Enriched	43.9	157	4.65e-36	132.0	sp|Q891P1|VATA2_CLOTE	sp|Q891P1|VATA2_CLOTE V-type ATP synthase alpha chain 2	Clostridium tetani (strain Massachusetts / E88)	atpA2	212717.0	55.3	208.0	1.15e-71	231.0
250795	HSM67VID	CD	ATPB_HUMAN	P06576	338	nonIBD	Healthy_Enriched	59.8	102	1.27e-34	123.0	sp|Q8RC15|ATPB_CALS4	sp|Q8RC15|ATPB_CALS4 ATP synthase subunit beta	Caldanaerobacter subterraneus subsp. tengcongensis (strain DSM 15242 / JCM 11007 / NBRC 100824 / MB4)	atpD	273068.0	72.2	97.0	1.89e-41	144.0
250877	HSM67VID	CD	PURA2_HUMAN	P30520	106	nonIBD	Healthy_Enriched	46.8	154	8.89e-41	141.0	sp|B0K8D7|PURA_THEP3	sp|B0K8D7|PURA_THEP3 Adenylosuccinate synthetase	Thermoanaerobacter pseudethanolicus (strain ATCC 33223 / 39E)	purA	340099.0	62.9	159.0	1.3000000000000001e-67	214.0
250878	HSM67VID	CD	PURA2_HUMAN	P30520	106	nonIBD	Healthy_Enriched	44.7	244	5.11e-63	204.0	sp|B2V1S6|PURA_CLOBA	sp|B2V1S6|PURA_CLOBA Adenylosuccinate synthetase	Clostridium botulinum (strain Alaska E43 / Type E3)	purA	508767.0	58.5	258.0	1.85e-105	315.0
250908	HSM67VID	CD	GLYC_HUMAN	P34896	136	nonIBD	Healthy_Enriched	62.2	45	1.98e-13	61.6	sp|Q8A9S7|GLYA_BACTN	sp|Q8A9S7|GLYA_BACTN Serine hydroxymethyltransferase	Bacteroides thetaiotaomicron (strain ATCC 29148 / DSM 2079 / JCM 5827 / CCUG 10774 / NCTC 10582 / VPI-5482 / E50)	glyA	226186.0	100.0	51.0	3.92e-27	103.0
251073	HSM67VID	CD	PUR2_HUMAN	P22102	480	nonIBD	Healthy_Enriched	43.6	195	1.4999999999999999e-40	145.0	sp|B9MS91|PUR5_CALBD	sp|B9MS91|PUR5_CALBD Phosphoribosylformylglycinamidine cyclo-ligase	Caldicellulosiruptor bescii (strain ATCC BAA-1888 / DSM 6725 / KCTC 15123 / Z-1320)	purM	521460.0	55.8	197.0	1.04e-65	208.0
251117	HSM67VID	CD	KCAB1_HUMAN	Q14722	24	nonIBD	Healthy_Enriched	36.3	201	8.26e-30	113.0	sp|Q8X529|GPR_ECO57	sp|Q8X529|GPR_ECO57 L-glyceraldehyde 3-phosphate reductase	Escherichia coli O157:H7	gpr	83334.0	49.0	194.0	3.08e-50	168.0
251135	HSM67VID	CD	PGK1_HUMAN	P00558	237	nonIBD	Healthy_Enriched	40.9	357	1.0299999999999999e-81	254.0	sp|Q8A753|PGK_BACTN	sp|Q8A753|PGK_BACTN Phosphoglycerate kinase	Bacteroides thetaiotaomicron (strain ATCC 29148 / DSM 2079 / JCM 5827 / CCUG 10774 / NCTC 10582 / VPI-5482 / E50)	pgk	226186.0	76.3	354.0	3.26e-184	518.0
251216	HSM67VID	CD	OXSM_HUMAN	Q9NWU1	238	nonIBD	Healthy_Enriched	54.4	149	1.17e-36	130.0	sp|O34340|FABF_BACSU	sp|O34340|FABF_BACSU 3-oxoacyl-[acyl-carrier-protein] synthase 2	Bacillus subtilis (strain 168)	fabF	224308.0	53.0	151.0	3.94e-47	160.0
251300	HSM67VID	CD	KPYM_HUMAN	P14618	166	CD	CD_Enriched	36.4	481	2.03e-85	272.0	sp|O51323|KPYK_BORBU	sp|O51323|KPYK_BORBU Pyruvate kinase	Borreliella burgdorferi (strain ATCC 35210 / DSM 4680 / CIP 102532 / B31)	pyk	224326.0	46.2	468.0	1.03e-126	380.0
251302	HSM67VID	CD	GFPT2_HUMAN	O94808	221	CD	CD_Enriched	42.1	706	5.67e-171	503.0	sp|Q8AAB1|GLMS_BACTN	sp|Q8AAB1|GLMS_BACTN Glutamine--fructose-6-phosphate aminotransferase [isomerizing]	Bacteroides thetaiotaomicron (strain ATCC 29148 / DSM 2079 / JCM 5827 / CCUG 10774 / NCTC 10582 / VPI-5482 / E50)	glmS	226186.0	73.3	634.0	0.0	917.0
251304	HSM67VID	CD	CPSM_HUMAN	P31327	285	nonIBD	Healthy_Enriched	48.5	355	4.59e-113	359.0	sp|Q1DUF5|CARA_COCIM	sp|Q1DUF5|CARA_COCIM Carbamoyl phosphate synthase arginine-specific small chain	Coccidioides immitis (strain RS)	CPA1	246410.0	47.9	363.0	1.46e-120	359.0
251393	HSM67VID	CD	RT11_HUMAN	P82912	168	nonIBD	Healthy_Enriched	44.0	109	6.86e-22	85.9	sp|Q18CI7|RS11_CLOD6	sp|Q18CI7|RS11_CLOD6 Small ribosomal subunit protein uS11	Clostridioides difficile (strain 630)	rpsK	272563.0	78.2	124.0	2.86e-67	202.0
251457	HSM67VID	CD	PUR2_HUMAN	P22102	480	nonIBD	Healthy_Enriched	43.2	292	2.59e-70	234.0	sp|P57829|PUR2_PASMU	sp|P57829|PUR2_PASMU Phosphoribosylamine--glycine ligase	Pasteurella multocida (strain Pm70)	purD	272843.0	51.2	293.0	5.59e-94	287.0
251539	HSM67VID	CD	TKT_HUMAN	P29401	123	CD	CD_Enriched	51.9	162	9.2e-45	155.0	sp|Q58094|TKTN_METJA	sp|Q58094|TKTN_METJA Putative transketolase N-terminal section	Methanocaldococcus jannaschii (strain ATCC 43067 / DSM 2661 / JAL-1 / JCM 10045 / NBRC 100440)	MJ0681	243232.0	60.0	185.0	5.02e-67	209.0
251545	HSM67VID	CD	FKBP2_HUMAN	P26885	79	CD	CD_Enriched	63.4	41	1.72e-11	53.9	sp|P56989|FKBP_NEIMA	sp|P56989|FKBP_NEIMA FK506-binding protein	Neisseria meningitidis serogroup A / serotype 4A (strain DSM 15465 / Z2491)	fbp	122587.0	75.6	41.0	1.19e-15	67.0
251731	HSM67VID	CD	GUF1_HUMAN	Q8N442	359	nonIBD	Healthy_Enriched	51.9	239	1.04e-82	259.0	sp|A6L744|LEPA_PHOV8	sp|A6L744|LEPA_PHOV8 Elongation factor 4	Phocaeicola vulgatus (strain ATCC 8482 / DSM 1447 / JCM 5826 / CCUG 4940 / NBRC 14291 / NCTC 11154)	lepA	435590.0	99.6	237.0	8.44e-165	471.0
251749	HSM67VID	CD	LONM_HUMAN	P36776	142	CD	CD_Enriched	53.2	190	2.45e-52	180.0	sp|A6LD45|LON_PARD8	sp|A6LD45|LON_PARD8 Lon protease	Parabacteroides distasonis (strain ATCC 8503 / DSM 20701 / CIP 104284 / JCM 5825 / NCTC 11152)	lon	435591.0	70.9	196.0	7.359999999999998e-91	286.0
251750	HSM67VID	CD	TGT_HUMAN	Q9BXR0	168	nonIBD	Healthy_Enriched	51.7	87	1.2e-24	95.1	sp|C0QKY2|TGT_DESAH	sp|C0QKY2|TGT_DESAH Queuine tRNA-ribosyltransferase	Desulforapulum autotrophicum (strain ATCC 43914 / DSM 3382 / VKM B-1955 / HRM2)	tgt	177437.0	66.7	99.0	9.04e-38	132.0
251874	HSM67VID	CD	MACD2_HUMAN	A1Z1Q3	82	nonIBD	Healthy_Enriched	58.8	160	1.8600000000000002e-56	182.0	sp|Q7MTZ7|MACRO_PORGI	sp|Q7MTZ7|MACRO_PORGI Macro domain-containing protein PG1779	Porphyromonas gingivalis (strain ATCC BAA-308 / W83)	PG_1779	242619.0	69.7	155.0	2.94e-71	214.0
251915	HSM67VID	CD	RPC1_HUMAN	O14802	70	nonIBD	Healthy_Enriched	47.4	57	5.76e-10	58.9	sp|Q8A470|RPOC_BACTN	sp|Q8A470|RPOC_BACTN DNA-directed RNA polymerase subunit beta'	Bacteroides thetaiotaomicron (strain ATCC 29148 / DSM 2079 / JCM 5827 / CCUG 10774 / NCTC 10582 / VPI-5482 / E50)	rpoC	226186.0	94.7	246.0	2.7e-149	454.0
252004	HSM67VID	CD	NALD2_HUMAN	Q9Y3Q0	31	CD	CD_Enriched	38.0	108	6.58e-10	60.1	sp|Q02PA2|LAP_PSEAB	sp|Q02PA2|LAP_PSEAB Aminopeptidase	Pseudomonas aeruginosa (strain UCBPP-PA14)	lap	208963.0	35.3	156.0	1.23e-14	78.2
252036	HSM67VID	CD	FAH2B_HUMAN	Q6P2I3	23	nonIBD	Healthy_Enriched	49.1	53	1.64e-07	45.1	sp|O58377|Y643_PYRHO	sp|O58377|Y643_PYRHO Uncharacterized protein PH0643	Pyrococcus horikoshii (strain ATCC 700860 / DSM 12428 / JCM 9974 / NBRC 100139 / OT-3)	PH0643	70601.0	42.3	52.0	7.88e-09	52.0
252183	HSM67VID	CD	SYTC_HUMAN	P26639	228	CD	CD_Enriched	40.4	639	4.32e-156	466.0	sp|Q8AAP2|SYT_BACTN	sp|Q8AAP2|SYT_BACTN Threonine--tRNA ligase	Bacteroides thetaiotaomicron (strain ATCC 29148 / DSM 2079 / JCM 5827 / CCUG 10774 / NCTC 10582 / VPI-5482 / E50)	thrS	226186.0	73.6	641.0	0.0	951.0
252215	HSM67VID	CD	PYR1_HUMAN	P27708	902	nonIBD	Healthy_Enriched	42.8	152	3.82e-35	128.0	sp|Q7MX58|PYRB_PORGI	sp|Q7MX58|PYRB_PORGI Aspartate carbamoyltransferase catalytic subunit	Porphyromonas gingivalis (strain ATCC BAA-308 / W83)	pyrB	242619.0	53.6	151.0	8.269999999999999e-52	169.0
252238	HSM67VID	CD	MDR1_HUMAN	P08183	221	nonIBD	Healthy_Enriched	58.3	72	1.08e-18	77.8	sp|Q0I4C5|MSBA_HISS1	sp|Q0I4C5|MSBA_HISS1 ATP-dependent lipid A-core flippase	Histophilus somni (strain 129Pt)	msbA	205914.0	66.7	72.0	3.9e-23	94.0
252323	HSM67VID	CD	MTG2_HUMAN	Q9H4K7	150	CD	CD_Enriched	41.9	260	1.33e-62	205.0	sp|Q18B27|OBG_CLOD6	sp|Q18B27|OBG_CLOD6 GTPase Obg	Clostridioides difficile (strain 630)	obg	272563.0	51.2	367.0	8.179999999999999e-126	371.0
252417	HSM67VID	CD	CMTD1_HUMAN	Q86VU5	21	CD	CD_Enriched	36.8	106	3.73e-16	72.4	sp|Q00719|MDMC_STRMY	sp|Q00719|MDMC_STRMY O-methyltransferase MdmC	Streptomyces mycarofaciens	mdmC	1949.0	42.5	106.0	3.82e-21	88.2
252587	HSM67VID	CD	CLPP_HUMAN	Q16740	209	CD	CD_Enriched	50.0	72	1.17e-20	81.6	sp|B8I8F5|CLPP_RUMCH	sp|B8I8F5|CLPP_RUMCH ATP-dependent Clp protease proteolytic subunit	Ruminiclostridium cellulolyticum (strain ATCC 35319 / DSM 5812 / JCM 6584 / H10)	clpP	394503.0	79.2	72.0	1.9099999999999999e-34	118.0
252639	HSM67VID	CD	MLH1_HUMAN	P40692	72	nonIBD	Healthy_Enriched	44.2	95	3.47e-23	91.7	sp|Q97I20|MUTL_CLOAB	sp|Q97I20|MUTL_CLOAB DNA mismatch repair protein MutL	Clostridium acetobutylicum (strain ATCC 824 / DSM 792 / JCM 1419 / IAM 19013 / LMG 5710 / NBRC 13948 / NRRL B-527 / VKM B-1787 / 2291 / W)	mutL	272562.0	61.7	94.0	7.2e-32	119.0
252780	HSM67VID	CD	MTO1_HUMAN	Q9Y2Z2	343	nonIBD	Healthy_Enriched	36.8	657	4.8900000000000006e-129	396.0	sp|A6KZP0|MNMG_PHOV8	sp|A6KZP0|MNMG_PHOV8 tRNA uridine 5-carboxymethylaminomethyl modification enzyme MnmG	Phocaeicola vulgatus (strain ATCC 8482 / DSM 1447 / JCM 5826 / CCUG 4940 / NBRC 14291 / NCTC 11154)	mnmG	435590.0	66.5	623.0	2.11e-300	833.0
252781	HSM67VID	CD	APT_HUMAN	P07741	114	CD	CD_Enriched	39.4	155	1.63e-29	106.0	sp|Q5LIY6|APT_BACFN	sp|Q5LIY6|APT_BACFN Adenine phosphoribosyltransferase	Bacteroides fragilis (strain ATCC 25285 / DSM 2151 / CCUG 4856 / JCM 11019 / LMG 10263 / NCTC 9343 / Onslow / VPI 2553 / EN-2)	apt	272559.0	59.9	177.0	7.46e-72	217.0
252787	HSM67VID	CD	DPOLN_HUMAN	Q7Z5Q5	49	nonIBD	Healthy_Enriched	35.2	457	2.9999999999999996e-60	221.0	sp|P00582|DPO1_ECOLI	sp|P00582|DPO1_ECOLI DNA polymerase I	Escherichia coli (strain K12)	polA	83333.0	43.6	944.0	1.09e-223	660.0
252873	HSM67VID	CD	MAP11_HUMAN	P53582	209	CD	CD_Enriched	44.1	204	1.98e-50	168.0	sp|P53579|MAP11_SYNY3	sp|P53579|MAP11_SYNY3 Methionine aminopeptidase A	Synechocystis sp. (strain ATCC 27184 / PCC 6803 / Kazusa)	slr0918	1111708.0	54.5	209.0	3.21e-77	236.0
252989	HSM67VID	CD	ENOG_HUMAN	P09104	257	CD	CD_Enriched	48.4	370	3.42e-108	323.0	sp|C4Z1M9|ENO_LACE2	sp|C4Z1M9|ENO_LACE2 Enolase	Lachnospira eligens (strain ATCC 27750 / DSM 3376 / VPI C15-48 / C15-B4)	eno	515620.0	84.3	363.0	2.41e-217	603.0
253041	HSM67VID	CD	ABCBA_HUMAN	Q9NRK6	57	CD	CD_Enriched	42.1	242	1.41e-57	194.0	sp|Q93FH2|LKB13_MANHA	sp|Q93FH2|LKB13_MANHA Leukotoxin translocation ATP-binding protein LktB	Mannheimia haemolytica	lktB	75985.0	44.8	241.0	4.65e-62	209.0
253087	HSM67VID	CD	TYSY_HUMAN	P04818	158	CD	CD_Enriched	49.4	174	1.55e-53	171.0	sp|A6L1Q8|TYSY_PHOV8	sp|A6L1Q8|TYSY_PHOV8 Thymidylate synthase	Phocaeicola vulgatus (strain ATCC 8482 / DSM 1447 / JCM 5826 / CCUG 4940 / NBRC 14291 / NCTC 11154)	thyA	435590.0	100.0	156.0	7.75e-118	336.0
253177	HSM67VID	CD	TRMO_HUMAN	Q9BU70	33	nonIBD	Healthy_Enriched	35.8	120	1.54e-17	76.6	sp|P44740|TRMO_HAEIN	sp|P44740|TRMO_HAEIN tRNA (adenine(37)-N6)-methyltransferase	Haemophilus influenzae (strain ATCC 51907 / DSM 11121 / KW20 / Rd)	trmO	71421.0	49.6	127.0	9.01e-33	117.0
253215	HSM67VID	CD	PYC_HUMAN	P11498	146	CD	CD_Enriched	47.8	90	9.23e-21	84.7	sp|Q70AC7|5S_PROFR	sp|Q70AC7|5S_PROFR Methylmalonyl-CoA carboxyltransferase 5S subunit	Propionibacterium freudenreichii subsp. shermanii		1752.0	65.2	92.0	2.8300000000000003e-37	133.0
253288	HSM67VID	CD	NUBPL_HUMAN	Q8TB37	196	nonIBD	Healthy_Enriched	43.0	258	2.48e-64	207.0	sp|P53383|APBC_SYNY3	sp|P53383|APBC_SYNY3 Iron-sulfur cluster carrier protein	Synechocystis sp. (strain ATCC 27184 / PCC 6803 / Kazusa)	mrp	1111708.0	41.3	349.0	7.5e-80	251.0
253305	HSM67VID	CD	SYNM_HUMAN	Q96I59	237	CD	CD_Enriched	45.8	179	2.08e-44	152.0	sp|A3DBI2|SYN_ACET2	sp|A3DBI2|SYN_ACET2 Asparagine--tRNA ligase	Acetivibrio thermocellus (strain ATCC 27405 / DSM 1237 / JCM 9322 / NBRC 103400 / NCIMB 10682 / NRRL B-4536 / VPI 7372)	asnS	203119.0	80.9	178.0	7.300000000000001e-104	308.0
253391	HSM67VID	CD	RT11_HUMAN	P82912	168	nonIBD	Healthy_Enriched	38.0	108	1.29e-19	79.7	sp|A6KYH2|RS11_PHOV8	sp|A6KYH2|RS11_PHOV8 Small ribosomal subunit protein uS11	Phocaeicola vulgatus (strain ATCC 8482 / DSM 1447 / JCM 5826 / CCUG 4940 / NBRC 14291 / NCTC 11154)	rpsK	435590.0	86.0	129.0	2.41e-77	227.0
253401	HSM67VID	CD	RT12_HUMAN	O15235	186	nonIBD	Healthy_Enriched	49.5	107	3.5100000000000004e-27	97.8	sp|Q5L8A5|RS12_BACFN	sp|Q5L8A5|RS12_BACFN Small ribosomal subunit protein uS12	Bacteroides fragilis (strain ATCC 25285 / DSM 2151 / CCUG 4856 / JCM 11019 / LMG 10263 / NCTC 9343 / Onslow / VPI 2553 / EN-2)	rpsL	272559.0	99.2	133.0	6.85e-88	254.0
253497	HSM67VID	CD	MET15_HUMAN	A6NJ78	151	nonIBD	Healthy_Enriched	36.5	334	1.85e-48	166.0	sp|A6L078|RSMH_PHOV8	sp|A6L078|RSMH_PHOV8 Ribosomal RNA small subunit methyltransferase H	Phocaeicola vulgatus (strain ATCC 8482 / DSM 1447 / JCM 5826 / CCUG 4940 / NBRC 14291 / NCTC 11154)	rsmH	435590.0	99.7	304.0	4.26e-214	587.0
253509	HSM67VID	CD	MRP7_HUMAN	Q5T3U5	35	CD	CD_Enriched	36.8	57	3.45e-07	45.4	sp|P42423|YXDL_BACSU	sp|P42423|YXDL_BACSU ABC transporter ATP-binding protein YxdL	Bacillus subtilis (strain 168)	yxdL	224308.0	48.1	81.0	5.09e-15	70.1
253526	HSM67VID	CD	TGT_HUMAN	Q9BXR0	168	nonIBD	Healthy_Enriched	47.0	368	1.65e-112	333.0	sp|B8FQV2|TGT_DESHD	sp|B8FQV2|TGT_DESHD Queuine tRNA-ribosyltransferase	Desulfitobacterium hafniense (strain DSM 10664 / DCB-2)	tgt	272564.0	62.8	366.0	2e-166	472.0
253547	HSM67VID	CD	DHDDS_HUMAN	Q86SQ9	157	Tie	Healthy_Enriched	41.0	100	4.620000000000001e-21	85.5	sp|Q8A1E0|ISPT_BACTN	sp|Q8A1E0|ISPT_BACTN Isoprenyl transferase	Bacteroides thetaiotaomicron (strain ATCC 29148 / DSM 2079 / JCM 5827 / CCUG 10774 / NCTC 10582 / VPI-5482 / E50)	uppS	226186.0	88.1	118.0	2.81e-70	213.0
253606	HSM67VID	CD	MSRA_HUMAN	Q9UJ68	109	nonIBD	Healthy_Enriched	70.8	24	5.9e-06	40.0	sp|P14930|MSRAB_NEIGO	sp|P14930|MSRAB_NEIGO Peptide methionine sulfoxide reductase MsrA/MsrB	Neisseria gonorrhoeae	msrAB	485.0	53.7	41.0	1.7e-08	50.8
253662	HSM67VID	CD	SYYM_HUMAN	Q9Y2Z4	159	nonIBD	Healthy_Enriched	36.9	388	4.93e-77	246.0	sp|A6KZL8|SYY_PHOV8	sp|A6KZL8|SYY_PHOV8 Tyrosine--tRNA ligase	Phocaeicola vulgatus (strain ATCC 8482 / DSM 1447 / JCM 5826 / CCUG 4940 / NBRC 14291 / NCTC 11154)	tyrS	435590.0	100.0	412.0	9.8e-304	824.0
253748	HSM67VID	CD	IF4A3_HUMAN	P38919	100	CD	CD_Enriched	46.6	88	3.8900000000000003e-22	90.9	sp|P25888|RHLE_ECOLI	sp|P25888|RHLE_ECOLI ATP-dependent RNA helicase RhlE	Escherichia coli (strain K12)	rhlE	83333.0	59.8	92.0	5.04e-28	110.0
253797	HSM67VID	CD	RM11_HUMAN	Q9Y3B7	68	nonIBD	Healthy_Enriched	39.0	141	2.78e-22	87.0	sp|Q18CE5|RL11_CLOD6	sp|Q18CE5|RL11_CLOD6 Large ribosomal subunit protein uL11	Clostridioides difficile (strain 630)	rplK	272563.0	75.0	140.0	4.67e-67	202.0
253808	HSM67VID	CD	PURA1_HUMAN	Q8N142	213	nonIBD	Healthy_Enriched	54.8	84	1.8e-23	91.7	sp|Q5LAD5|PURA_BACFN	sp|Q5LAD5|PURA_BACFN Adenylosuccinate synthetase	Bacteroides fragilis (strain ATCC 25285 / DSM 2151 / CCUG 4856 / JCM 11019 / LMG 10263 / NCTC 9343 / Onslow / VPI 2553 / EN-2)	purA	272559.0	100.0	86.0	1.3899999999999998e-54	177.0
253853	HSM67VID	CD	ATPB_HUMAN	P06576	338	nonIBD	Healthy_Enriched	70.8	154	1.69e-62	200.0	sp|Q8RC15|ATPB_CALS4	sp|Q8RC15|ATPB_CALS4 ATP synthase subunit beta	Caldanaerobacter subterraneus subsp. tengcongensis (strain DSM 15242 / JCM 11007 / NBRC 100824 / MB4)	atpD	273068.0	75.2	149.0	1.97e-68	217.0
253856	HSM67VID	CD	RECQ5_HUMAN	O94762	153	nonIBD	Healthy_Enriched	50.0	78	1.43e-18	77.8	sp|P15043|RECQ_ECOLI	sp|P15043|RECQ_ECOLI ATP-dependent DNA helicase RecQ	Escherichia coli (strain K12)	recQ	83333.0	59.7	67.0	1.97e-20	86.7
254018	HSM67VID	CD	KAT1_HUMAN	Q16773	22	nonIBD	Healthy_Enriched	39.7	199	3.7999999999999997e-47	159.0	sp|Q795M6|YUGH_BACSU	sp|Q795M6|YUGH_BACSU Putative aminotransferase YugH	Bacillus subtilis (strain 168)	yugH	224308.0	50.8	199.0	4.77e-66	210.0
254050	HSM67VID	CD	GLGB_HUMAN	Q04446	169	CD	CD_Enriched	49.2	191	1.13e-64	211.0	sp|Q6CCT1|GLGB_YARLI	sp|Q6CCT1|GLGB_YARLI 1,4-alpha-glucan-branching enzyme	Yarrowia lipolytica (strain CLIB 122 / E 150)	GLC3	284591.0	51.3	195.0	9.34e-71	230.0
254138	HSM67VID	CD	GPX4_HUMAN	P36969	25	CD	CD_Enriched	38.8	178	2.57e-34	119.0	sp|O32770|GPO_LACLM	sp|O32770|GPO_LACLM Glutathione peroxidase	Lactococcus lactis subsp. cremoris (strain MG1363)	gpo	416870.0	45.5	178.0	1.82e-50	162.0
254174	HSM67VID	CD	PFKAL_HUMAN	P17858	196	CD	CD_Enriched	52.7	205	7.05e-56	187.0	sp|Q8A624|PFKA2_BACTN	sp|Q8A624|PFKA2_BACTN ATP-dependent 6-phosphofructokinase 2	Bacteroides thetaiotaomicron (strain ATCC 29148 / DSM 2079 / JCM 5827 / CCUG 10774 / NCTC 10582 / VPI-5482 / E50)	pfkA2	226186.0	97.8	184.0	1.04e-126	362.0
254184	HSM67VID	CD	RF1ML_HUMAN	Q9UGC7	323	CD	CD_Enriched	44.9	274	2.76e-81	252.0	sp|A4XJN1|RF1_CALS8	sp|A4XJN1|RF1_CALS8 Peptide chain release factor 1	Caldicellulosiruptor saccharolyticus (strain ATCC 43494 / DSM 8903 / Tp8T 6331)	prfA	351627.0	56.5	354.0	6.299999999999999e-138	399.0
254187	HSM67VID	CD	THNS1_HUMAN	Q8IYQ7	86	nonIBD	Healthy_Enriched	39.6	442	1.37e-88	286.0	sp|Q9BH05|THNS1_MACFA	sp|Q9BH05|THNS1_MACFA Threonine synthase-like 1	Macaca fascicularis	THNSL1	9541.0	39.6	442.0	1.28e-87	287.0
254242	HSM67VID	CD	MDR3_HUMAN	P21439	148	nonIBD	Healthy_Enriched	48.1	156	2.32e-44	155.0	sp|P54719|YFIC_BACSU	sp|P54719|YFIC_BACSU Uncharacterized ABC transporter ATP-binding protein YfiC	Bacillus subtilis (strain 168)	yfiC	224308.0	62.6	155.0	1.8200000000000002e-59	197.0
254312	HSM67VID	CD	CLPP_HUMAN	Q16740	209	CD	CD_Enriched	41.7	60	5.19e-07	45.1	sp|Q7MX09|CLPP_PORGI	sp|Q7MX09|CLPP_PORGI ATP-dependent Clp protease proteolytic subunit	Porphyromonas gingivalis (strain ATCC BAA-308 / W83)	clpP	242619.0	67.5	80.0	6.37e-29	105.0
254330	HSM67VID	CD	MGMT_HUMAN	P16455	19	nonIBD	Healthy_Enriched	46.9	81	8.16e-16	70.9	sp|Q8TI34|OGT_METAC	sp|Q8TI34|OGT_METAC Methylated-DNA--protein-cysteine methyltransferase	Methanosarcina acetivorans (strain ATCC 35395 / DSM 2834 / JCM 12185 / C2A)	ogt	188937.0	44.0	109.0	1.79e-20	85.1
254355	HSM67VID	CD	GUF1_HUMAN	Q8N442	359	nonIBD	Healthy_Enriched	45.9	172	3.34e-45	157.0	sp|A3DF29|LEPA_ACET2	sp|A3DF29|LEPA_ACET2 Elongation factor 4	Acetivibrio thermocellus (strain ATCC 27405 / DSM 1237 / JCM 9322 / NBRC 103400 / NCIMB 10682 / NRRL B-4536 / VPI 7372)	lepA	203119.0	67.1	173.0	2.81e-76	241.0
254411	HSM67VID	CD	ABCF3_HUMAN	Q9NUQ8	140	nonIBD	Healthy_Enriched	35.6	59	6.44e-08	46.6	sp|A0QFE1|SSUB_MYCA1	sp|A0QFE1|SSUB_MYCA1 Aliphatic sulfonates import ATP-binding protein SsuB	Mycobacterium avium (strain 104)	ssuB	243243.0	51.9	52.0	4.59e-10	55.8
254505	HSM67VID	CD	ENOG_HUMAN	P09104	257	CD	CD_Enriched	50.6	312	4.32e-89	272.0	sp|Q89Z05|ENO_BACTN	sp|Q89Z05|ENO_BACTN Enolase	Bacteroides thetaiotaomicron (strain ATCC 29148 / DSM 2079 / JCM 5827 / CCUG 10774 / NCTC 10582 / VPI-5482 / E50)	eno	226186.0	74.8	305.0	7.98e-153	437.0
254543	HSM67VID	CD	FOLC_HUMAN	Q05932	166	nonIBD	Healthy_Enriched	36.2	207	2.06e-32	128.0	sp|Q05865|FOLC_BACSU	sp|Q05865|FOLC_BACSU Dihydrofolate synthase/folylpolyglutamate synthase	Bacillus subtilis (strain 168)	folC	224308.0	33.8	414.0	7.95e-58	198.0
254546	HSM67VID	CD	GALK1_HUMAN	P51570	146	CD	CD_Enriched	35.7	395	3.91e-65	212.0	sp|A6M1P8|GAL1_CLOB8	sp|A6M1P8|GAL1_CLOB8 Galactokinase	Clostridium beijerinckii (strain ATCC 51743 / NCIMB 8052)	galK	290402.0	40.0	390.0	4.7e-87	271.0
254547	HSM67VID	CD	GALM_HUMAN	Q96C23	422	CD	CD_Enriched	36.2	334	2.63e-61	201.0	sp|P05149|GALM_ACICA	sp|P05149|GALM_ACICA Aldose 1-epimerase	Acinetobacter calcoaceticus	mro	471.0	35.7	367.0	6.7499999999999996e-68	222.0
254568	HSM67VID	CD	DCTD_HUMAN	P32321	186	CD	CD_Enriched	35.8	120	3.07e-17	73.6	sp|P32393|COMEB_BACSU	sp|P32393|COMEB_BACSU ComE operon protein 2	Bacillus subtilis (strain 168)	comEB	224308.0	38.3	133.0	1.89e-23	93.2
254570	HSM67VID	CD	HSPA9_HUMAN	P38646	407	nonIBD	Healthy_Enriched	61.1	72	6.84e-26	98.2	sp|A6L2X7|DNAK_PHOV8	sp|A6L2X7|DNAK_PHOV8 Chaperone protein DnaK	Phocaeicola vulgatus (strain ATCC 8482 / DSM 1447 / JCM 5826 / CCUG 4940 / NBRC 14291 / NCTC 11154)	dnaK	435590.0	100.0	73.0	5.74e-43	149.0
254587	HSM67VID	CD	MOCS3_HUMAN	O95396	115	nonIBD	Healthy_Enriched	47.5	221	4.8200000000000003e-57	188.0	sp|P51335|MOEB_PORPU	sp|P51335|MOEB_PORPU Probable molybdopterin-synthase adenylyltransferase	Porphyra purpurea	moeB	2787.0	48.1	235.0	3.54e-67	215.0
254645	HSM67VID	CD	MTO1_HUMAN	Q9Y2Z2	343	nonIBD	Healthy_Enriched	50.0	118	1.02e-28	111.0	sp|A0AMD1|MNMG_LISW6	sp|A0AMD1|MNMG_LISW6 tRNA uridine 5-carboxymethylaminomethyl modification enzyme MnmG	Listeria welshimeri serovar 6b (strain ATCC 35897 / DSM 20650 / CCUG 15529 / CIP 8149 / NCTC 11857 / SLCC 5334 / V8)	mnmG	386043.0	50.0	192.0	4.24e-52	179.0
254646	HSM67VID	CD	RF1ML_HUMAN	Q9UGC7	323	CD	CD_Enriched	58.1	43	8.36e-12	58.2	sp|Q8A011|RF1_BACTN	sp|Q8A011|RF1_BACTN Peptide chain release factor 1	Bacteroides thetaiotaomicron (strain ATCC 29148 / DSM 2079 / JCM 5827 / CCUG 10774 / NCTC 10582 / VPI-5482 / E50)	prfA	226186.0	98.6	74.0	5.43e-44	147.0
254682	HSM67VID	CD	GUF1_HUMAN	Q8N442	359	nonIBD	Healthy_Enriched	46.6	219	2.15e-61	202.0	sp|A3DF29|LEPA_ACET2	sp|A3DF29|LEPA_ACET2 Elongation factor 4	Acetivibrio thermocellus (strain ATCC 27405 / DSM 1237 / JCM 9322 / NBRC 103400 / NCIMB 10682 / NRRL B-4536 / VPI 7372)	lepA	203119.0	66.2	216.0	3.9e-96	295.0
254733	HSM67VID	CD	GALNS_HUMAN	P34059	64	CD	CD_Enriched	36.6	131	7.84e-18	79.0	sp|Q89YS5|GLCSF_BACTN	sp|Q89YS5|GLCSF_BACTN N-acetylglucosamine-6-O-sulfatase	Bacteroides thetaiotaomicron (strain ATCC 29148 / DSM 2079 / JCM 5827 / CCUG 10774 / NCTC 10582 / VPI-5482 / E50)	BT_4656	226186.0	61.5	130.0	4.79e-49	168.0
254777	HSM67VID	CD	OLA1_HUMAN	Q9NTK5	315	CD	CD_Enriched	46.1	369	1.24e-101	305.0	sp|P37518|YCHF_BACSU	sp|P37518|YCHF_BACSU Ribosome-binding ATPase YchF	Bacillus subtilis (strain 168)	ychF	224308.0	60.8	362.0	4.26e-149	428.0
254780	HSM67VID	CD	RM27_HUMAN	Q9P0M9	8	CD	CD_Enriched	43.1	65	7.75e-11	53.9	sp|B0TBW5|RL27_HELMI	sp|B0TBW5|RL27_HELMI Large ribosomal subunit protein bL27	Heliobacterium modesticaldum (strain ATCC 51547 / Ice1)	rpmA	498761.0	79.2	77.0	2.38e-38	125.0
254801	HSM67VID	CD	DNJC7_HUMAN	Q99615	42	CD	CD_Enriched	46.9	64	3.53e-12	65.9	sp|Q8DED6|DJLA_VIBVU	sp|Q8DED6|DJLA_VIBVU Co-chaperone protein DjlA	Vibrio vulnificus (strain CMCP6)	djlA	216895.0	26.8	254.0	1.75e-17	83.6
254816	HSM67VID	CD	CBS_HUMAN	P35520	299	nonIBD	Healthy_Enriched	42.2	301	2.74e-70	227.0	sp|P0A535|CYSK_MYCBO	sp|P0A535|CYSK_MYCBO O-acetylserine sulfhydrylase	Mycobacterium bovis (strain ATCC BAA-935 / AF2122/97)	cysK	233413.0	63.1	309.0	1.99e-129	374.0
254916	HSM67VID	CD	PEPD_HUMAN	P12955	30	nonIBD	Healthy_Enriched	39.8	123	1.13e-25	99.8	sp|Q5RFB3|PEPD_PONAB	sp|Q5RFB3|PEPD_PONAB Xaa-Pro dipeptidase	Pongo abelii	PEPD	9601.0	39.8	123.0	1.09e-24	100.0
254993	HSM67VID	CD	GCSH_HUMAN	P23434	141	nonIBD	Healthy_Enriched	44.4	117	5.6699999999999995e-34	115.0	sp|A6L091|GCSH_PHOV8	sp|A6L091|GCSH_PHOV8 Glycine cleavage system H protein	Phocaeicola vulgatus (strain ATCC 8482 / DSM 1447 / JCM 5826 / CCUG 4940 / NBRC 14291 / NCTC 11154)	gcvH	435590.0	100.0	126.0	2.44e-89	257.0
255024	HSM67VID	CD	RPA2_HUMAN	Q9H9Y6	13	nonIBD	Healthy_Enriched	35.4	223	6.2200000000000006e-31	120.0	sp|A3DIZ4|RPOB_ACET2	sp|A3DIZ4|RPOB_ACET2 DNA-directed RNA polymerase subunit beta	Acetivibrio thermocellus (strain ATCC 27405 / DSM 1237 / JCM 9322 / NBRC 103400 / NCIMB 10682 / NRRL B-4536 / VPI 7372)	rpoB	203119.0	73.7	243.0	3.87e-108	341.0
255029	HSM67VID	CD	CNDP2_HUMAN	Q96KP4	4	Tie	Common_Disease	37.6	109	1.11e-12	68.9	sp|O34944|PEPVL_BACSU	sp|O34944|PEPVL_BACSU Putative dipeptidase YtjP	Bacillus subtilis (strain 168)	ytjP	224308.0	34.2	409.0	1.4899999999999996e-68	226.0
255040	HSM67VID	CD	PYGM_HUMAN	P11217	160	nonIBD	Healthy_Enriched	44.2	95	1.0399999999999998e-23	94.0	sp|P0AC86|PHSG_ECOLI	sp|P0AC86|PHSG_ECOLI Glycogen phosphorylase	Escherichia coli (strain K12)	glgP	83333.0	48.0	102.0	4.32e-26	104.0
255093	HSM67VID	CD	GUF1_HUMAN	Q8N442	359	nonIBD	Healthy_Enriched	50.6	605	7.52e-218	620.0	sp|Q8RB72|LEPA_CALS4	sp|Q8RB72|LEPA_CALS4 Elongation factor 4	Caldanaerobacter subterraneus subsp. tengcongensis (strain DSM 15242 / JCM 11007 / NBRC 100824 / MB4)	lepA	273068.0	71.1	598.0	4.7e-308	850.0
255135	HSM67VID	CD	OLA1_HUMAN	Q9NTK5	315	CD	CD_Enriched	55.8	165	1.15e-56	182.0	sp|P0ABU3|YCHF_ECO57	sp|P0ABU3|YCHF_ECO57 Ribosome-binding ATPase YchF	Escherichia coli O157:H7	ychF	83334.0	66.9	166.0	2.85e-69	216.0
255138	HSM67VID	CD	PUR1_HUMAN	Q06203	126	nonIBD	Healthy_Enriched	36.4	206	6.91e-33	122.0	sp|Q57657|PUR1_METJA	sp|Q57657|PUR1_METJA Amidophosphoribosyltransferase	Methanocaldococcus jannaschii (strain ATCC 43067 / DSM 2661 / JAL-1 / JCM 10045 / NBRC 100440)	purF	243232.0	45.8	201.0	2.54e-49	169.0
255167	HSM67VID	CD	NRAM2_HUMAN	P49281	6	CD	CD_Enriched	37.4	155	5.3200000000000004e-21	89.4	sp|Q98I99|MNTH_RHILO	sp|Q98I99|MNTH_RHILO Divalent metal cation transporter MntH	Mesorhizobium japonicum (strain LMG 29417 / CECT 9101 / MAFF 303099)	mntH	266835.0	38.6	171.0	1.4399999999999998e-30	119.0
255178	HSM67VID	CD	PUR9_HUMAN	P31939	279	nonIBD	Healthy_Enriched	40.0	190	2.54e-35	130.0	sp|Q8A155|PUR9_BACTN	sp|Q8A155|PUR9_BACTN Bifunctional purine biosynthesis protein PurH	Bacteroides thetaiotaomicron (strain ATCC 29148 / DSM 2079 / JCM 5827 / CCUG 10774 / NCTC 10582 / VPI-5482 / E50)	purH	226186.0	70.8	195.0	1.88e-92	281.0
255192	HSM67VID	CD	APEX1_HUMAN	P27695	178	nonIBD	Healthy_Enriched	49.6	224	2.38e-72	222.0	sp|P37454|EXOA_BACSU	sp|P37454|EXOA_BACSU Exodeoxyribonuclease	Bacillus subtilis (strain 168)	exoA	224308.0	64.7	218.0	2.42e-107	311.0
255193	HSM67VID	CD	CH60_HUMAN	P10809	310	nonIBD	Healthy_Enriched	54.8	248	1.12e-85	265.0	sp|Q11U19|CH60_CYTH3	sp|Q11U19|CH60_CYTH3 Chaperonin GroEL	Cytophaga hutchinsonii (strain ATCC 33406 / DSM 1761 / CIP 103989 / NBRC 15051 / NCIMB 9469 / D465)	groEL	269798.0	75.0	248.0	9.41e-120	355.0
255221	HSM67VID	CD	SSBP_HUMAN	Q04837	80	nonIBD	Healthy_Enriched	36.8	114	4.84e-16	70.1	sp|Q8A7M7|SSB_BACTN	sp|Q8A7M7|SSB_BACTN Single-stranded DNA-binding protein	Bacteroides thetaiotaomicron (strain ATCC 29148 / DSM 2079 / JCM 5827 / CCUG 10774 / NCTC 10582 / VPI-5482 / E50)	ssb	226186.0	87.0	161.0	8.25e-84	246.0
255378	HSM67VID	CD	MRP6_HUMAN	O95255	17	Tie	Healthy_Enriched	38.5	96	1.84e-09	55.8	sp|Q0TMS7|ECFA1_CLOP1	sp|Q0TMS7|ECFA1_CLOP1 Energy-coupling factor transporter ATP-binding protein EcfA1	Clostridium perfringens (strain ATCC 13124 / DSM 756 / JCM 1290 / NCIMB 6125 / NCTC 8237 / Type A)	ecfA1	195103.0	64.8	182.0	6.6e-83	249.0
255455	HSM67VID	CD	OLA1_HUMAN	Q9NTK5	315	CD	CD_Enriched	43.6	367	5.84e-93	283.0	sp|P37518|YCHF_BACSU	sp|P37518|YCHF_BACSU Ribosome-binding ATPase YchF	Bacillus subtilis (strain 168)	ychF	224308.0	59.3	361.0	1.52e-143	414.0
255554	HSM67VID	CD	HSPA9_HUMAN	P38646	407	nonIBD	Healthy_Enriched	54.2	601	6.75e-215	614.0	sp|B8I305|DNAK_RUMCH	sp|B8I305|DNAK_RUMCH Chaperone protein DnaK	Ruminiclostridium cellulolyticum (strain ATCC 35319 / DSM 5812 / JCM 6584 / H10)	dnaK	394503.0	70.9	611.0	2e-302	837.0
255599	HSM67VID	CD	FAH2A_HUMAN	Q96GK7	72	CD	CD_Enriched	41.8	182	2.93e-37	131.0	sp|Q9UYW0|Y1397_PYRAB	sp|Q9UYW0|Y1397_PYRAB Uncharacterized protein PYRAB13970	Pyrococcus abyssi (strain GE5 / Orsay)	PYRAB13970	272844.0	42.0	200.0	1.7099999999999998e-48	160.0
255611	HSM67VID	CD	GALE_HUMAN	Q14376	288	nonIBD	Healthy_Enriched	61.8	186	2.04e-87	260.0	sp|P55180|GALE_BACSU	sp|P55180|GALE_BACSU UDP-glucose 4-epimerase	Bacillus subtilis (strain 168)	galE	224308.0	66.0	188.0	2.14e-88	265.0
255639	HSM67VID	CD	SYDM_HUMAN	Q6PI48	245	nonIBD	Healthy_Enriched	39.5	597	1.33e-122	375.0	sp|Q8A9E3|SYD_BACTN	sp|Q8A9E3|SYD_BACTN Aspartate--tRNA ligase	Bacteroides thetaiotaomicron (strain ATCC 29148 / DSM 2079 / JCM 5827 / CCUG 10774 / NCTC 10582 / VPI-5482 / E50)	aspS	226186.0	75.1	582.0	0.0	892.0
255883	HSM67VID	CD	GLPK2_HUMAN	Q14410	80	nonIBD	Healthy_Enriched	51.1	262	9.79e-77	242.0	sp|Q13UE3|GLPK_PARXL	sp|Q13UE3|GLPK_PARXL Glycerol kinase	Paraburkholderia xenovorans (strain LB400)	glpK	266265.0	63.9	255.0	3.58e-119	352.0
255898	HSM67VID	CD	LPP60_HUMAN	Q86U10	227	CD	CD_Enriched	40.0	360	2.63e-69	226.0	sp|P0A963|ASPG1_ECO57	sp|P0A963|ASPG1_ECO57 L-asparaginase 1	Escherichia coli O157:H7	ansA	83334.0	41.6	351.0	6.19e-83	258.0
255916	HSM67VID	CD	PCCB_HUMAN	P05166	423	nonIBD	Healthy_Enriched	56.7	510	2.57e-198	563.0	sp|Q3J4E3|PCCB_CERS4	sp|Q3J4E3|PCCB_CERS4 Propionyl-CoA carboxylase beta chain	Cereibacter sphaeroides (strain ATCC 17023 / DSM 158 / JCM 6121 / CCUG 31486 / LMG 2827 / NBRC 12203 / NCIMB 8253 / ATH 2.4.1.)	pccB	272943.0	59.3	514.0	6.67e-212	599.0
255919	HSM67VID	CD	MOCS3_HUMAN	O95396	115	nonIBD	Healthy_Enriched	45.2	259	1.99e-69	221.0	sp|Q72J02|TTUC_THET2	sp|Q72J02|TTUC_THET2 Sulfur carrier protein adenylyltransferase	Thermus thermophilus (strain ATCC BAA-163 / DSM 7039 / HB27)	ttuC	262724.0	47.6	269.0	1.71e-81	249.0
255939	HSM67VID	CD	SYEP_HUMAN	P07814	219	nonIBD	Healthy_Enriched	38.6	508	2.36e-105	343.0	sp|Q5LCF0|SYP_BACFN	sp|Q5LCF0|SYP_BACFN Proline--tRNA ligase	Bacteroides fragilis (strain ATCC 25285 / DSM 2151 / CCUG 4856 / JCM 11019 / LMG 10263 / NCTC 9343 / Onslow / VPI 2553 / EN-2)	proS	272559.0	76.5	497.0	4.7699999999999986e-282	775.0
255976	HSM67VID	CD	AFG32_HUMAN	Q9Y4W6	327	nonIBD	Healthy_Enriched	47.7	598	2.13e-174	513.0	sp|A6LD25|FTSH_PARD8	sp|A6LD25|FTSH_PARD8 ATP-dependent zinc metalloprotease FtsH	Parabacteroides distasonis (strain ATCC 8503 / DSM 20701 / CIP 104284 / JCM 5825 / NCTC 11152)	ftsH	435591.0	69.2	588.0	1.6300000000000002e-281	785.0
256087	HSM67VID	CD	SYDC_HUMAN	P14868	25	nonIBD	Healthy_Enriched	36.4	209	3.8800000000000006e-27	107.0	sp|Q8TXG4|SYDND_METKA	sp|Q8TXG4|SYDND_METKA Aspartate--tRNA(Asp/Asn) ligase	Methanopyrus kandleri (strain AV19 / DSM 6324 / JCM 9639 / NBRC 100938)	aspS	190192.0	44.8	201.0	8.26e-44	154.0
256140	HSM67VID	CD	ATP7A_HUMAN	Q04656	105	nonIBD	Healthy_Enriched	36.0	178	1.48e-28	110.0	sp|P37279|ATCS_SYNE7	sp|P37279|ATCS_SYNE7 Probable copper-transporting ATPase PacS	Synechococcus elongatus (strain ATCC 33912 / PCC 7942 / FACHB-805)	pacS	1140.0	54.7	170.0	6.27e-49	171.0
256194	HSM67VID	CD	SYVC_HUMAN	P26640	234	nonIBD	Healthy_Enriched	44.5	200	5.63e-50	172.0	sp|Q67SJ2|SYV_SYMTH	sp|Q67SJ2|SYV_SYMTH Valine--tRNA ligase	Symbiobacterium thermophilum (strain DSM 24528 / JCM 14929 / IAM 14863 / T)	valS	292459.0	70.4	186.0	1.75e-96	301.0
256296	HSM67VID	CD	RM20_HUMAN	Q9BYC9	167	CD	CD_Enriched	40.0	95	4.71e-16	68.9	sp|Q8AAN9|RL20_BACTN	sp|Q8AAN9|RL20_BACTN Large ribosomal subunit protein bL20	Bacteroides thetaiotaomicron (strain ATCC 29148 / DSM 2079 / JCM 5827 / CCUG 10774 / NCTC 10582 / VPI-5482 / E50)	rplT	226186.0	100.0	116.0	1.53e-76	224.0
256312	HSM67VID	CD	TGDS_HUMAN	O95455	149	nonIBD	Healthy_Enriched	48.0	102	4.8600000000000004e-29	107.0	sp|P44914|RMLB_HAEIN	sp|P44914|RMLB_HAEIN dTDP-glucose 4,6-dehydratase	Haemophilus influenzae (strain ATCC 51907 / DSM 11121 / KW20 / Rd)	rffG	71421.0	48.1	104.0	6.68e-30	112.0
256389	HSM67VID	CD	EFTU_HUMAN	P49411	318	nonIBD	Healthy_Enriched	61.2	170	5.66e-69	215.0	sp|Q5L890|EFTU_BACFN	sp|Q5L890|EFTU_BACFN Elongation factor Tu	Bacteroides fragilis (strain ATCC 25285 / DSM 2151 / CCUG 4856 / JCM 11019 / LMG 10263 / NCTC 9343 / Onslow / VPI 2553 / EN-2)	tuf	272559.0	94.7	170.0	2.02e-113	330.0
256397	HSM67VID	CD	FKRP_HUMAN	Q9H9S5	23	CD	CD_Enriched	36.6	101	6.33e-11	60.8	sp|P14184|LICD_HAEIN	sp|P14184|LICD_HAEIN Lipopolysaccharide cholinephosphotransferase LicD	Haemophilus influenzae (strain ATCC 51907 / DSM 11121 / KW20 / Rd)	licD	71421.0	34.8	112.0	8.19e-13	68.9
256497	HSM67VID	CD	PCCB_HUMAN	P05166	423	nonIBD	Healthy_Enriched	58.0	469	3.06e-184	525.0	sp|Q3J4E3|PCCB_CERS4	sp|Q3J4E3|PCCB_CERS4 Propionyl-CoA carboxylase beta chain	Cereibacter sphaeroides (strain ATCC 17023 / DSM 158 / JCM 6121 / CCUG 31486 / LMG 2827 / NBRC 12203 / NCIMB 8253 / ATH 2.4.1.)	pccB	272943.0	61.5	475.0	8.02e-203	575.0
256645	HSM67VID	CD	PUR1_HUMAN	Q06203	126	nonIBD	Healthy_Enriched	40.4	510	1.27e-114	347.0	sp|P00497|PUR1_BACSU	sp|P00497|PUR1_BACSU Amidophosphoribosyltransferase	Bacillus subtilis (strain 168)	purF	224308.0	49.0	461.0	3.18e-150	440.0
256646	HSM67VID	CD	PUR2_HUMAN	P22102	480	nonIBD	Healthy_Enriched	44.4	340	1.28e-94	302.0	sp|A3DEV1|PUR5_ACET2	sp|A3DEV1|PUR5_ACET2 Phosphoribosylformylglycinamidine cyclo-ligase	Acetivibrio thermocellus (strain ATCC 27405 / DSM 1237 / JCM 9322 / NBRC 103400 / NCIMB 10682 / NRRL B-4536 / VPI 7372)	purM	203119.0	62.0	337.0	1.78e-151	432.0
256694	HSM67VID	CD	SYVC_HUMAN	P26640	234	nonIBD	Healthy_Enriched	41.7	187	5.28e-41	145.0	sp|Q891R5|SYV_CLOTE	sp|Q891R5|SYV_CLOTE Valine--tRNA ligase	Clostridium tetani (strain Massachusetts / E88)	valS	212717.0	68.3	167.0	1.65e-84	268.0
256716	HSM67VID	CD	ENOG_HUMAN	P09104	257	CD	CD_Enriched	59.3	81	3.53e-25	96.3	sp|Q89Z05|ENO_BACTN	sp|Q89Z05|ENO_BACTN Enolase	Bacteroides thetaiotaomicron (strain ATCC 29148 / DSM 2079 / JCM 5827 / CCUG 10774 / NCTC 10582 / VPI-5482 / E50)	eno	226186.0	87.4	87.0	3.61e-44	150.0
256733	HSM67VID	CD	EFGM_HUMAN	Q96RP9	399	nonIBD	Healthy_Enriched	40.6	187	1.16e-39	142.0	sp|Q2RFP4|EFG_MOOTA	sp|Q2RFP4|EFG_MOOTA Elongation factor G	Moorella thermoacetica (strain ATCC 39073 / JCM 9320)	fusA	264732.0	73.7	190.0	4.85e-95	293.0
256734	HSM67VID	CD	EFTU_HUMAN	P49411	318	nonIBD	Healthy_Enriched	76.7	103	1.84e-50	164.0	sp|B9MQH1|EFTU_CALBD	sp|B9MQH1|EFTU_CALBD Elongation factor Tu	Caldicellulosiruptor bescii (strain ATCC BAA-1888 / DSM 6725 / KCTC 15123 / Z-1320)	tuf	521460.0	88.3	103.0	1.5700000000000004e-59	190.0
256878	HSM67VID	CD	DPYS_HUMAN	Q14117	22	Tie	Common_Disease	38.1	459	5.37e-87	275.0	sp|Q45515|HYDA_GEOSE	sp|Q45515|HYDA_GEOSE D-hydantoinase	Geobacillus stearothermophilus		1422.0	40.6	461.0	6.47e-118	356.0
256917	HSM67VID	CD	PGK1_HUMAN	P00558	237	nonIBD	Healthy_Enriched	46.2	238	9.78e-60	193.0	sp|O52632|PGK_CLOAB	sp|O52632|PGK_CLOAB Phosphoglycerate kinase	Clostridium acetobutylicum (strain ATCC 824 / DSM 792 / JCM 1419 / IAM 19013 / LMG 5710 / NBRC 13948 / NRRL B-527 / VKM B-1787 / 2291 / W)	pgk	272562.0	67.5	237.0	5.999999999999999e-101	301.0
256918	HSM67VID	CD	TPIS_HUMAN	P60174	224	CD	CD_Enriched	41.7	247	2.25e-54	175.0	sp|Q898R2|TPIS_CLOTE	sp|Q898R2|TPIS_CLOTE Triosephosphate isomerase	Clostridium tetani (strain Massachusetts / E88)	tpiA	212717.0	59.4	249.0	2.27e-102	300.0
256932	HSM67VID	CD	EFTU_HUMAN	P49411	318	nonIBD	Healthy_Enriched	45.4	141	3.74e-41	142.0	sp|C4ZB99|EFTU_AGARV	sp|C4ZB99|EFTU_AGARV Elongation factor Tu	Agathobacter rectalis (strain ATCC 33656 / DSM 3377 / JCM 17463 / KCTC 5835 / VPI 0990)	tuf	515619.0	98.6	145.0	9.36e-100	294.0
256941	HSM67VID	CD	NEUA_HUMAN	Q8NFW8	11	CD	CD_Enriched	43.2	81	1.75e-13	64.3	sp|P0DY07|NEUAC_CAMJ8	sp|P0DY07|NEUAC_CAMJ8 N-acylneuraminate cytidylyltransferase	Campylobacter jejuni subsp. jejuni serotype O:6 (strain 81116 / NCTC 11828)	HS6.5	407148.0	54.0	87.0	5.93e-20	85.9
256952	HSM67VID	CD	BCAT1_HUMAN	P54687	60	CD	CD_Enriched	37.3	201	1.2900000000000001e-37	134.0	sp|P54689|ILVE_HAEIN	sp|P54689|ILVE_HAEIN Branched-chain-amino-acid aminotransferase	Haemophilus influenzae (strain ATCC 51907 / DSM 11121 / KW20 / Rd)	ilvE	71421.0	56.4	202.0	3.24e-79	243.0
256982	HSM67VID	CD	BGAL_HUMAN	P16278	134	CD	CD_Enriched	40.8	130	3.45e-28	108.0	sp|Q5R7P4|BGAL_PONAB	sp|Q5R7P4|BGAL_PONAB Beta-galactosidase	Pongo abelii	GLB1	9601.0	41.5	130.0	3.85e-28	112.0
257002	HSM67VID	CD	HTRA1_HUMAN	Q92743	96	CD	CD_Enriched	43.4	182	1.6999999999999996e-31	126.0	sp|A6VUA4|DEGPL_MARMS	sp|A6VUA4|DEGPL_MARMS Probable periplasmic serine endoprotease DegP-like	Marinomonas sp. (strain MWYL1)	Mmwyl1_1102	400668.0	34.9	441.0	6.54e-71	236.0
257024	HSM67VID	CD	VATB1_HUMAN	P15313	51	nonIBD	Healthy_Enriched	50.2	223	5.65e-70	221.0	sp|Q891P2|VATB2_CLOTE	sp|Q891P2|VATB2_CLOTE V-type ATP synthase beta chain 2	Clostridium tetani (strain Massachusetts / E88)	atpB2	212717.0	63.1	217.0	9.2e-92	279.0
257026	HSM67VID	CD	RT12_HUMAN	O15235	186	nonIBD	Healthy_Enriched	48.6	107	8.85e-26	94.0	sp|Q5L8A5|RS12_BACFN	sp|Q5L8A5|RS12_BACFN Small ribosomal subunit protein uS12	Bacteroides fragilis (strain ATCC 25285 / DSM 2151 / CCUG 4856 / JCM 11019 / LMG 10263 / NCTC 9343 / Onslow / VPI 2553 / EN-2)	rpsL	272559.0	95.1	123.0	6.22e-80	234.0
257027	HSM67VID	CD	RT07_HUMAN	Q9Y2R9	99	nonIBD	Healthy_Enriched	35.3	156	4.990000000000001e-21	85.5	sp|Q5L8A6|RS7_BACFN	sp|Q5L8A6|RS7_BACFN Small ribosomal subunit protein uS7	Bacteroides fragilis (strain ATCC 25285 / DSM 2151 / CCUG 4856 / JCM 11019 / LMG 10263 / NCTC 9343 / Onslow / VPI 2553 / EN-2)	rpsG	272559.0	88.0	158.0	7.71e-97	279.0
257028	HSM67VID	CD	EFGM_HUMAN	Q96RP9	399	nonIBD	Healthy_Enriched	42.7	674	6.04e-165	491.0	sp|A6KYJ7|EFG_PHOV8	sp|A6KYJ7|EFG_PHOV8 Elongation factor G	Phocaeicola vulgatus (strain ATCC 8482 / DSM 1447 / JCM 5826 / CCUG 4940 / NBRC 14291 / NCTC 11154)	fusA	435590.0	78.9	677.0	0.0	1063.0
257032	HSM67VID	CD	NPT2A_HUMAN	Q06495	127	CD	CD_Enriched	42.1	95	6.27e-10	61.6	sp|P54463|YQEW_BACSU	sp|P54463|YQEW_BACSU Uncharacterized protein YqeW	Bacillus subtilis (strain 168)	yqeW	224308.0	30.4	313.0	4.03e-28	117.0
257056	HSM67VID	CD	MITOS_HUMAN	Q9NUT2	203	CD	CD_Enriched	36.6	382	9.129999999999999e-54	194.0	sp|A0R6H8|IRTA_MYCS2	sp|A0R6H8|IRTA_MYCS2 Mycobactin import ATP-binding/permease protein IrtA	Mycolicibacterium smegmatis (strain ATCC 700084 / mc(2)155)	irtA	246196.0	34.9	482.0	1.05e-72	252.0
257057	HSM67VID	CD	ABCBB_HUMAN	O95342	84	nonIBD	Healthy_Enriched	38.1	126	5.36e-17	83.6	sp|A0R272|Y5009_MYCS2	sp|A0R272|Y5009_MYCS2 Drug eflux ATP-binding/permease protein MSMEG_5009	Mycolicibacterium smegmatis (strain ATCC 700084 / mc(2)155)	MSMEG_5009	246196.0	29.7	354.0	6.77e-32	131.0
257098	HSM67VID	CD	C1TC_HUMAN	P11586	228	nonIBD	Healthy_Enriched	48.5	103	2.03e-30	112.0	sp|A6L2G2|FOLD_PHOV8	sp|A6L2G2|FOLD_PHOV8 Bifunctional protein FolD	Phocaeicola vulgatus (strain ATCC 8482 / DSM 1447 / JCM 5826 / CCUG 4940 / NBRC 14291 / NCTC 11154)	folD	435590.0	83.2	107.0	1.79e-58	184.0
257305	HSM67VID	CD	ACPM_HUMAN	O14561	82	nonIBD	Healthy_Enriched	45.5	55	3.6e-08	47.0	sp|B0K9X7|ACP_THEP3	sp|B0K9X7|ACP_THEP3 Acyl carrier protein	Thermoanaerobacter pseudethanolicus (strain ATCC 33223 / 39E)	acpP	340099.0	54.8	73.0	2.66e-20	79.3
257468	HSM6XRQB	CD	PYR1_HUMAN	P27708	902	nonIBD	Healthy_Enriched	51.0	100	7.45e-25	97.1	sp|O67869|CARB1_AQUAE	sp|O67869|CARB1_AQUAE Carbamoyl phosphate synthase large chain, N-terminal section	Aquifex aeolicus (strain VF5)	carB1	224324.0	73.8	107.0	2.8e-47	161.0
257534	HSM6XRQB	CD	PCCA_HUMAN	P05165	120	Tie	Healthy_Enriched	47.9	505	8.9e-156	460.0	sp|Q58626|PYCA_METJA	sp|Q58626|PYCA_METJA Pyruvate carboxylase subunit A	Methanocaldococcus jannaschii (strain ATCC 43067 / DSM 2661 / JAL-1 / JCM 10045 / NBRC 100440)	pycA	243232.0	53.5	462.0	3.92e-177	510.0
257536	HSM6XRQB	CD	PCCB_HUMAN	P05166	423	nonIBD	Healthy_Enriched	58.3	503	1.25e-203	576.0	sp|Q57079|MMDA_VEIPA	sp|Q57079|MMDA_VEIPA Methylmalonyl-CoA decarboxylase subunit alpha	Veillonella parvula	mmdA	29466.0	57.9	511.0	1.0300000000000001e-210	596.0
257544	HSM6XRQB	CD	EI2BG_HUMAN	Q9NR50	84	CD	CD_Enriched	35.8	53	3.35e-06	47.8	sp|P61887|RMLA2_ECOLI	sp|P61887|RMLA2_ECOLI Glucose-1-phosphate thymidylyltransferase 2	Escherichia coli (strain K12)	rffH	83333.0	61.3	287.0	2.42e-128	369.0
257577	HSM6XRQB	CD	MACD2_HUMAN	A1Z1Q3	82	nonIBD	Healthy_Enriched	40.4	178	6.31e-33	123.0	sp|Q93RG0|ADPRH_TREMD	sp|Q93RG0|ADPRH_TREMD Protein-ADP-ribose hydrolase	Treponema medium		58231.0	57.6	245.0	9.44e-96	284.0
257595	HSM6XRQB	CD	UNG_HUMAN	P13051	239	CD	CD_Enriched	53.0	217	1.03e-77	236.0	sp|C4Z8Z2|UNG_AGARV	sp|C4Z8Z2|UNG_AGARV Uracil-DNA glycosylase	Agathobacter rectalis (strain ATCC 33656 / DSM 3377 / JCM 17463 / KCTC 5835 / VPI 0990)	ung	515619.0	85.8	225.0	1.52e-150	421.0
257674	HSM6XRQB	CD	GLPK3_HUMAN	Q14409	39	CD	CD_Enriched	45.7	265	4.88e-72	229.0	sp|C4ZGB4|GLPK_AGARV	sp|C4ZGB4|GLPK_AGARV Glycerol kinase	Agathobacter rectalis (strain ATCC 33656 / DSM 3377 / JCM 17463 / KCTC 5835 / VPI 0990)	glpK	515619.0	76.5	260.0	2.86e-145	419.0
257698	HSM6XRQB	CD	KPYM_HUMAN	P14618	166	CD	CD_Enriched	46.7	274	2.3500000000000003e-72	230.0	sp|P80885|KPYK_BACSU	sp|P80885|KPYK_BACSU Pyruvate kinase	Bacillus subtilis (strain 168)	pyk	224308.0	55.1	265.0	3.77e-86	270.0
257702	HSM6XRQB	CD	PUR1_HUMAN	Q06203	126	nonIBD	Healthy_Enriched	40.1	167	2.01e-33	122.0	sp|P00497|PUR1_BACSU	sp|P00497|PUR1_BACSU Amidophosphoribosyltransferase	Bacillus subtilis (strain 168)	purF	224308.0	51.0	145.0	1.51e-42	149.0
257705	HSM6XRQB	CD	ABCBA_HUMAN	Q9NRK6	57	CD	CD_Enriched	46.3	242	3.47e-61	204.0	sp|Q9RCG7|PAXB_PASAE	sp|Q9RCG7|PAXB_PASAE Exotoxin translocation ATP-binding protein PaxB	Pasteurella aerogenes	paxB	749.0	46.0	248.0	5.83e-64	214.0
257740	HSM6XRQB	CD	PRPS2_HUMAN	P11908	69	CD	CD_Enriched	49.8	261	2.76e-77	236.0	sp|Q8R753|KPRS_CALS4	sp|Q8R753|KPRS_CALS4 Ribose-phosphate pyrophosphokinase	Caldanaerobacter subterraneus subsp. tengcongensis (strain DSM 15242 / JCM 11007 / NBRC 100824 / MB4)	prs	273068.0	69.5	259.0	4.7e-121	350.0
257801	HSM6XRQB	CD	ABCB5_HUMAN	Q2M3G0	126	CD	CD_Enriched	39.7	58	1.4e-07	48.5	sp|Q58206|Y796_METJA	sp|Q58206|Y796_METJA Uncharacterized ABC transporter ATP-binding protein MJ0796	Methanocaldococcus jannaschii (strain ATCC 43067 / DSM 2661 / JAL-1 / JCM 10045 / NBRC 100440)	MJ0796	243232.0	46.2	130.0	9.34e-30	110.0
257894	HSM6XRQB	CD	SODM_HUMAN	P04179	139	CD	CD_Enriched	44.1	195	2.97e-49	159.0	sp|P53638|SODF_BACFR	sp|P53638|SODF_BACFR Superoxide dismutase [Fe]	Bacteroides fragilis (strain YCH46)	sodB	295405.0	93.2	191.0	1.38e-136	382.0
257898	HSM6XRQB	CD	CLPB_HUMAN	Q9H078	382	CD	CD_Enriched	38.5	330	1.84e-59	203.0	sp|Q81GM5|CLPB_BACCR	sp|Q81GM5|CLPB_BACCR Chaperone protein ClpB	Bacillus cereus (strain ATCC 14579 / DSM 31 / CCUG 7414 / JCM 2152 / NBRC 15305 / NCIMB 9373 / NCTC 2599 / NRRL B-3711)	clpB	226900.0	65.6	355.0	9.06e-164	482.0
257939	HSM6XRQB	CD	KPYR_HUMAN	P30613	111	nonIBD	Healthy_Enriched	36.7	316	1.93e-48	169.0	sp|P80885|KPYK_BACSU	sp|P80885|KPYK_BACSU Pyruvate kinase	Bacillus subtilis (strain 168)	pyk	224308.0	35.0	317.0	1.7400000000000002e-57	197.0
258066	HSM6XRQB	CD	APEX1_HUMAN	P27695	178	nonIBD	Healthy_Enriched	50.8	250	5.2899999999999995e-84	253.0	sp|P37454|EXOA_BACSU	sp|P37454|EXOA_BACSU Exodeoxyribonuclease	Bacillus subtilis (strain 168)	exoA	224308.0	60.8	245.0	6.62e-112	324.0
258143	HSM6XRQB	CD	RPE_HUMAN	Q96AT9	243	nonIBD	Healthy_Enriched	42.3	208	6.01e-50	162.0	sp|P74061|RPE_SYNY3	sp|P74061|RPE_SYNY3 Ribulose-phosphate 3-epimerase	Synechocystis sp. (strain ATCC 27184 / PCC 6803 / Kazusa)	rpe	1111708.0	55.2	210.0	1.77e-71	220.0
258145	HSM6XRQB	CD	OLA1_HUMAN	Q9NTK5	315	CD	CD_Enriched	44.4	369	5.42e-95	288.0	sp|P37518|YCHF_BACSU	sp|P37518|YCHF_BACSU Ribosome-binding ATPase YchF	Bacillus subtilis (strain 168)	ychF	224308.0	64.9	365.0	3.41e-158	451.0
258154	HSM6XRQB	CD	GUF1_HUMAN	Q8N442	359	nonIBD	Healthy_Enriched	51.3	197	5.4799999999999996e-62	203.0	sp|A9KKU4|LEPA_LACP7	sp|A9KKU4|LEPA_LACP7 Elongation factor 4	Lachnoclostridium phytofermentans (strain ATCC 700394 / DSM 18823 / ISDg)	lepA	357809.0	75.1	197.0	3.07e-101	307.0
258155	HSM6XRQB	CD	MET15_HUMAN	A6NJ78	151	nonIBD	Healthy_Enriched	38.3	227	1.44e-32	120.0	sp|A6L078|RSMH_PHOV8	sp|A6L078|RSMH_PHOV8 Ribosomal RNA small subunit methyltransferase H	Phocaeicola vulgatus (strain ATCC 8482 / DSM 1447 / JCM 5826 / CCUG 4940 / NBRC 14291 / NCTC 11154)	rsmH	435590.0	92.9	196.0	8.100000000000001e-124	354.0
258169	HSM6XRQB	CD	AT2B1_HUMAN	P20020	5	Tie	Common_Disease	39.4	71	3.51e-07	48.9	sp|Q926K7|KDPB2_LISIN	sp|Q926K7|KDPB2_LISIN Potassium-transporting ATPase ATP-binding subunit 2	Listeria innocua serovar 6a (strain ATCC BAA-680 / CLIP 11262)	kdpB2	272626.0	86.0	172.0	8.320000000000001e-88	273.0
258267	HSM6XRQB	CD	ASSY_HUMAN	P00966	138	nonIBD	Healthy_Enriched	41.9	279	1.53e-65	210.0	sp|C4Z9C9|ASSY_AGARV	sp|C4Z9C9|ASSY_AGARV Argininosuccinate synthase	Agathobacter rectalis (strain ATCC 33656 / DSM 3377 / JCM 17463 / KCTC 5835 / VPI 0990)	argG	515619.0	88.1	285.0	4.6200000000000006e-185	517.0
258295	HSM6XRQB	CD	CLPP_HUMAN	Q16740	209	CD	CD_Enriched	60.6	142	7.699999999999997e-54	170.0	sp|C4ZGF4|CLPP_AGARV	sp|C4ZGF4|CLPP_AGARV ATP-dependent Clp protease proteolytic subunit	Agathobacter rectalis (strain ATCC 33656 / DSM 3377 / JCM 17463 / KCTC 5835 / VPI 0990)	clpP	515619.0	93.1	145.0	4.81e-93	270.0
258296	HSM6XRQB	CD	CLPX_HUMAN	O76031	302	nonIBD	Healthy_Enriched	38.9	501	3.22e-100	311.0	sp|C4ZGF5|CLPX_AGARV	sp|C4ZGF5|CLPX_AGARV ATP-dependent Clp protease ATP-binding subunit ClpX	Agathobacter rectalis (strain ATCC 33656 / DSM 3377 / JCM 17463 / KCTC 5835 / VPI 0990)	clpX	515619.0	80.0	411.0	5.4499999999999995e-236	653.0
258341	HSM6XRQB	CD	LDHA_HUMAN	P00338	49	nonIBD	Healthy_Enriched	46.0	302	6.95e-80	245.0	sp|Q8KQC4|LDH_ACET2	sp|Q8KQC4|LDH_ACET2 L-lactate dehydrogenase	Acetivibrio thermocellus (strain ATCC 27405 / DSM 1237 / JCM 9322 / NBRC 103400 / NCIMB 10682 / NRRL B-4536 / VPI 7372)	ldh	203119.0	52.6	310.0	1.74e-111	328.0
258346	HSM6XRQB	CD	GALE_HUMAN	Q14376	288	nonIBD	Healthy_Enriched	60.9	340	8.54e-154	435.0	sp|P55180|GALE_BACSU	sp|P55180|GALE_BACSU UDP-glucose 4-epimerase	Bacillus subtilis (strain 168)	galE	224308.0	71.6	338.0	3.19e-178	499.0
258401	HSM6XRQB	CD	SYFM_HUMAN	O95363	28	nonIBD	Healthy_Enriched	44.3	61	6.9e-12	57.8	sp|A9KHY1|SYFA_LACP7	sp|A9KHY1|SYFA_LACP7 Phenylalanine--tRNA ligase alpha subunit	Lachnoclostridium phytofermentans (strain ATCC 700394 / DSM 18823 / ISDg)	pheS	357809.0	73.8	61.0	1.1500000000000002e-27	103.0
258407	HSM6XRQB	CD	WRIP1_HUMAN	Q96S55	234	CD	CD_Enriched	44.0	252	3.57e-50	172.0	sp|O34528|RARA_BACSU	sp|O34528|RARA_BACSU Replication-associated recombination protein A	Bacillus subtilis (strain 168)	rarA	224308.0	53.6	220.0	6.579999999999998e-69	219.0
258420	HSM6XRQB	CD	CLPB_HUMAN	Q9H078	382	CD	CD_Enriched	47.7	130	8.390000000000001e-32	125.0	sp|P37571|CLPC_BACSU	sp|P37571|CLPC_BACSU Negative regulator of genetic competence ClpC/MecB	Bacillus subtilis (strain 168)	clpC	224308.0	59.2	326.0	1.0099999999999999e-126	384.0
258449	HSM6XRQB	CD	PYR1_HUMAN	P27708	902	nonIBD	Healthy_Enriched	43.6	140	5.16e-29	114.0	sp|Q8XHB2|CARA_CLOPE	sp|Q8XHB2|CARA_CLOPE Carbamoyl phosphate synthase small chain	Clostridium perfringens (strain 13 / Type A)	carA	195102.0	55.6	162.0	1.49e-51	173.0
258493	HSM6XRQB	CD	GTPB3_HUMAN	Q969Y2	62	nonIBD	Healthy_Enriched	37.2	172	1.54e-28	110.0	sp|A9KLX9|MNME_LACP7	sp|A9KLX9|MNME_LACP7 tRNA modification GTPase MnmE	Lachnoclostridium phytofermentans (strain ATCC 700394 / DSM 18823 / ISDg)	mnmE	357809.0	56.7	194.0	5.41e-74	233.0
258744	HSM6XRQB	CD	DNJC7_HUMAN	Q99615	42	CD	CD_Enriched	36.9	65	4.51e-08	53.1	sp|Q8RH03|DNAJ_FUSNN	sp|Q8RH03|DNAJ_FUSNN Chaperone protein DnaJ	Fusobacterium nucleatum subsp. nucleatum (strain ATCC 25586 / DSM 15643 / BCRC 10681 / CIP 101130 / JCM 8532 / KCTC 2640 / LMG 13131 / VPI 4355)	dnaJ	190304.0	50.0	52.0	1.25e-07	55.5
258762	HSM6XRQB	CD	RF1ML_HUMAN	Q9UGC7	323	CD	CD_Enriched	41.1	285	6.88e-69	221.0	sp|Q5LH11|RF1_BACFN	sp|Q5LH11|RF1_BACFN Peptide chain release factor 1	Bacteroides fragilis (strain ATCC 25285 / DSM 2151 / CCUG 4856 / JCM 11019 / LMG 10263 / NCTC 9343 / Onslow / VPI 2553 / EN-2)	prfA	272559.0	88.0	368.0	1.43e-234	645.0
258780	HSM6XRQB	CD	SYIC_HUMAN	P41252	182	nonIBD	Healthy_Enriched	44.9	534	2.09e-152	467.0	sp|A0Q3B0|SYI_CLONN	sp|A0Q3B0|SYI_CLONN Isoleucine--tRNA ligase	Clostridium novyi (strain NT)	ileS	386415.0	65.0	517.0	2.82e-258	736.0
258824	HSM6XRQB	CD	CPSM_HUMAN	P31327	285	nonIBD	Healthy_Enriched	44.2	104	2.32e-22	89.7	sp|O67869|CARB1_AQUAE	sp|O67869|CARB1_AQUAE Carbamoyl phosphate synthase large chain, N-terminal section	Aquifex aeolicus (strain VF5)	carB1	224324.0	80.8	104.0	3.86e-52	174.0
258898	HSM6XRQB	CD	SYDM_HUMAN	Q6PI48	245	nonIBD	Healthy_Enriched	38.0	387	1.39e-77	251.0	sp|C4ZI12|SYD_AGARV	sp|C4ZI12|SYD_AGARV Aspartate--tRNA ligase	Agathobacter rectalis (strain ATCC 33656 / DSM 3377 / JCM 17463 / KCTC 5835 / VPI 0990)	aspS	515619.0	83.0	382.0	6.2499999999999996e-232	648.0
258987	HSM6XRQB	CD	THIO_HUMAN	P10599	73	CD	CD_Enriched	36.0	89	5.54e-15	66.2	sp|O51088|THIO_BORBU	sp|O51088|THIO_BORBU Thioredoxin	Borreliella burgdorferi (strain ATCC 35210 / DSM 4680 / CIP 102532 / B31)	trxA	224326.0	43.8	112.0	2.48e-36	124.0
258993	HSM6XRQB	CD	UCK2_HUMAN	Q9BZX2	109	nonIBD	Healthy_Enriched	39.9	208	2.14e-50	163.0	sp|Q4L6V8|URK_STAHJ	sp|Q4L6V8|URK_STAHJ Uridine kinase	Staphylococcus haemolyticus (strain JCSC1435)	udk	279808.0	54.2	201.0	9.56e-74	224.0
259020	HSM6XRQB	CD	FOLC_HUMAN	Q05932	166	nonIBD	Healthy_Enriched	40.6	180	6.4e-36	139.0	sp|D4GW05|FOLCP_HALVD	sp|D4GW05|FOLCP_HALVD Probable bifunctional folylpolyglutamate synthase/dihydropteroate synthase	Haloferax volcanii (strain ATCC 29605 / DSM 3757 / JCM 8879 / NBRC 14742 / NCIMB 2012 / VKM B-1768 / DS2)	folCP	309800.0	30.0	436.0	1.95e-51	188.0
259021	HSM6XRQB	CD	GALM_HUMAN	Q96C23	422	CD	CD_Enriched	39.6	323	1.39e-75	236.0	sp|P05149|GALM_ACICA	sp|P05149|GALM_ACICA Aldose 1-epimerase	Acinetobacter calcoaceticus	mro	471.0	44.4	365.0	3.52e-101	306.0
259023	HSM6XRQB	CD	GALK1_HUMAN	P51570	146	CD	CD_Enriched	36.8	389	5.66e-64	209.0	sp|P56838|GAL1_THEMA	sp|P56838|GAL1_THEMA Galactokinase	Thermotoga maritima (strain ATCC 43589 / DSM 3109 / JCM 10099 / NBRC 100826 / MSB8)	galK	243274.0	41.8	361.0	6.099999999999999e-83	259.0
259024	HSM6XRQB	CD	GALM_HUMAN	Q96C23	422	CD	CD_Enriched	39.8	322	8.290000000000001e-73	230.0	sp|P05149|GALM_ACICA	sp|P05149|GALM_ACICA Aldose 1-epimerase	Acinetobacter calcoaceticus	mro	471.0	42.7	358.0	5.56e-88	273.0
259093	HSM6XRQB	CD	ETFA_HUMAN	P13804	99	nonIBD	Healthy_Enriched	40.3	263	1.3700000000000002e-43	150.0	sp|P71153|ETFA_THETC	sp|P71153|ETFA_THETC Electron transfer flavoprotein subunit alpha	Thermoanaerobacterium thermosaccharolyticum (strain ATCC 7956 / DSM 571 / NCIMB 9385 / NCA 3814 / NCTC 13789 / WDCM 00135 / 2032)	etfA	580327.0	46.7	257.0	1.45e-72	228.0
259282	HSM6XRQB	CD	CLPB_HUMAN	Q9H078	382	CD	CD_Enriched	47.3	169	1.2e-45	158.0	sp|Q8EU05|CLPB_OCEIH	sp|Q8EU05|CLPB_OCEIH Chaperone protein ClpB	Oceanobacillus iheyensis (strain DSM 14371 / CIP 107618 / JCM 11309 / KCTC 3954 / HTE831)	clpB	221109.0	65.3	176.0	3.0900000000000004e-73	238.0
259287	HSM6XRQB	CD	RL23_HUMAN	P62829	112	CD	CD_Enriched	41.1	107	1.35e-18	75.5	sp|A3DJI2|RL14_ACET2	sp|A3DJI2|RL14_ACET2 Large ribosomal subunit protein uL14	Acetivibrio thermocellus (strain ATCC 27405 / DSM 1237 / JCM 9322 / NBRC 103400 / NCIMB 10682 / NRRL B-4536 / VPI 7372)	rplN	203119.0	77.0	122.0	1.87e-64	194.0
259346	HSM6XRQB	CD	PGK1_HUMAN	P00558	237	nonIBD	Healthy_Enriched	47.5	179	7.67e-40	139.0	sp|B2UY23|PGK_CLOBA	sp|B2UY23|PGK_CLOBA Phosphoglycerate kinase	Clostridium botulinum (strain Alaska E43 / Type E3)	pgk	508767.0	66.7	168.0	4.2499999999999997e-69	217.0
259361	HSM6XRQB	CD	PCCB_HUMAN	P05166	423	nonIBD	Healthy_Enriched	56.4	321	7.640000000000001e-123	362.0	sp|I3R7F1|PCCB_HALMT	sp|I3R7F1|PCCB_HALMT Propionyl-CoA carboxylase, carboxyltransferase subunit	Haloferax mediterranei (strain ATCC 33500 / DSM 1411 / JCM 8866 / NBRC 14739 / NCIMB 2177 / R-4)	pccB	523841.0	62.4	327.0	4.4e-136	399.0
259373	HSM6XRQB	CD	MITOS_HUMAN	Q9NUT2	203	CD	CD_Enriched	56.4	179	9.52e-56	189.0	sp|P45861|YWJA_BACSU	sp|P45861|YWJA_BACSU Uncharacterized ABC transporter ATP-binding protein YwjA	Bacillus subtilis (strain 168)	ywjA	224308.0	52.4	233.0	2.18e-78	249.0
259524	HSM6XRQB	CD	NDUV1_HUMAN	P49821	101	CD	CD_Enriched	37.2	339	2.4e-72	231.0	sp|Q46507|HNDC_SOLFR	sp|Q46507|HNDC_SOLFR NADP-reducing hydrogenase subunit HndC	Solidesulfovibrio fructosivorans	hndC	878.0	68.4	342.0	7.17e-171	486.0
259562	HSM6XRQB	CD	KBL_HUMAN	O75600	170	nonIBD	Healthy_Enriched	55.4	381	7.46e-143	412.0	sp|P0AB78|KBL_ECO57	sp|P0AB78|KBL_ECO57 2-amino-3-ketobutyrate coenzyme A ligase	Escherichia coli O157:H7	kbl	83334.0	58.9	397.0	6.9e-159	455.0
259695	HSM6XRQB	CD	ABCBB_HUMAN	O95342	84	nonIBD	Healthy_Enriched	38.1	97	1.73e-09	54.3	sp|A0A0H2ZM82|FTSE_STRP2	sp|A0A0H2ZM82|FTSE_STRP2 Cell division ATP-binding protein FtsE	Streptococcus pneumoniae serotype 2 (strain D39 / NCTC 7466)	ftsE	373153.0	58.5	135.0	2.79e-47	155.0
259773	HSM6XRQB	CD	AFG32_HUMAN	Q9Y4W6	327	nonIBD	Healthy_Enriched	51.3	437	1.04e-138	417.0	sp|A0PXM8|FTSH_CLONN	sp|A0PXM8|FTSH_CLONN ATP-dependent zinc metalloprotease FtsH	Clostridium novyi (strain NT)	ftsH	386415.0	68.6	440.0	7.57e-210	598.0
259803	HSM6XRQB	CD	ABCF3_HUMAN	Q9NUQ8	140	nonIBD	Healthy_Enriched	38.1	97	7.26e-12	62.0	sp|P45022|Y1078_HAEIN	sp|P45022|Y1078_HAEIN Probable amino-acid ABC transporter ATP-binding protein HI_1078	Haemophilus influenzae (strain ATCC 51907 / DSM 11121 / KW20 / Rd)	HI_1078	71421.0	57.8	161.0	4.960000000000001e-56	179.0
259814	HSM6XRQB	CD	GATB_HUMAN	O75879	47	nonIBD	Healthy_Enriched	35.8	416	1.77e-82	262.0	sp|C4ZHC0|GATB_AGARV	sp|C4ZHC0|GATB_AGARV Aspartyl/glutamyl-tRNA(Asn/Gln) amidotransferase subunit B	Agathobacter rectalis (strain ATCC 33656 / DSM 3377 / JCM 17463 / KCTC 5835 / VPI 0990)	gatB	515619.0	79.9	403.0	1.17e-235	653.0
259823	HSM6XRQB	CD	UNG_HUMAN	P13051	239	CD	CD_Enriched	56.0	150	2.84e-55	175.0	sp|C4Z8Z2|UNG_AGARV	sp|C4Z8Z2|UNG_AGARV Uracil-DNA glycosylase	Agathobacter rectalis (strain ATCC 33656 / DSM 3377 / JCM 17463 / KCTC 5835 / VPI 0990)	ung	515619.0	74.7	154.0	1.0900000000000002e-79	238.0
259899	HSM6XRQB	CD	KITH_HUMAN	P04183	114	CD	CD_Enriched	35.8	179	1.3e-31	114.0	sp|Q8A5G4|KITH_BACTN	sp|Q8A5G4|KITH_BACTN Thymidine kinase	Bacteroides thetaiotaomicron (strain ATCC 29148 / DSM 2079 / JCM 5827 / CCUG 10774 / NCTC 10582 / VPI-5482 / E50)	tdk	226186.0	96.0	199.0	1.1199999999999998e-134	378.0
259935	HSM6XRQB	CD	ABCBB_HUMAN	O95342	84	nonIBD	Healthy_Enriched	40.6	286	2.55e-58	204.0	sp|A0R271|Y5008_MYCS2	sp|A0R271|Y5008_MYCS2 Drug eflux ATP-binding/permease protein MSMEG_5008	Mycolicibacterium smegmatis (strain ATCC 700084 / mc(2)155)	MSMEG_5008	246196.0	47.9	363.0	1.69e-108	332.0
260073	HSM6XRQB	CD	RF1ML_HUMAN	Q9UGC7	323	CD	CD_Enriched	40.3	159	3.03e-34	125.0	sp|Q5LH11|RF1_BACFN	sp|Q5LH11|RF1_BACFN Peptide chain release factor 1	Bacteroides fragilis (strain ATCC 25285 / DSM 2151 / CCUG 4856 / JCM 11019 / LMG 10263 / NCTC 9343 / Onslow / VPI 2553 / EN-2)	prfA	272559.0	94.7	225.0	6.43e-146	414.0
260117	HSM6XRQB	CD	PCCB_HUMAN	P05166	423	nonIBD	Healthy_Enriched	36.4	418	2.77e-78	251.0	sp|Q168G2|PCCB_ROSDO	sp|Q168G2|PCCB_ROSDO Propionyl-CoA carboxylase beta chain	Roseobacter denitrificans (strain ATCC 33942 / OCh 114)	pccB	375451.0	39.7	416.0	3.32e-92	290.0
260118	HSM6XRQB	CD	NFS1_HUMAN	Q9Y697	190	nonIBD	Healthy_Enriched	45.9	292	4.42e-83	257.0	sp|P57795|ISCS_METTE	sp|P57795|ISCS_METTE Cysteine desulfurase IscS	Methanosarcina thermophila	iscS	2210.0	60.8	288.0	2.31e-120	353.0
260140	HSM6XRQB	CD	ABCB7_HUMAN	O75027	98	nonIBD	Healthy_Enriched	36.0	211	1.99e-23	97.4	sp|P94411|YCLH_BACSU	sp|P94411|YCLH_BACSU Uncharacterized ABC transporter ATP-binding protein YclH	Bacillus subtilis (strain 168)	yclH	224308.0	42.3	213.0	5.1299999999999994e-54	175.0
260243	HSM6XRQB	CD	SYTC_HUMAN	P26639	228	CD	CD_Enriched	41.2	631	1.4999999999999998e-166	493.0	sp|A3DET1|SYT_ACET2	sp|A3DET1|SYT_ACET2 Threonine--tRNA ligase	Acetivibrio thermocellus (strain ATCC 27405 / DSM 1237 / JCM 9322 / NBRC 103400 / NCIMB 10682 / NRRL B-4536 / VPI 7372)	thrS	203119.0	68.7	633.0	0.0	897.0
260259	HSM6XRQB	CD	RM20_HUMAN	Q9BYC9	167	CD	CD_Enriched	39.4	99	2.53e-16	69.7	sp|A9KHG9|RL20_LACP7	sp|A9KHG9|RL20_LACP7 Large ribosomal subunit protein bL20	Lachnoclostridium phytofermentans (strain ATCC 700394 / DSM 18823 / ISDg)	rplT	357809.0	86.4	118.0	1.15e-63	192.0
260280	HSM6XRQB	CD	SERC_HUMAN	Q9Y617	241	nonIBD	Healthy_Enriched	48.5	363	1.93e-114	337.0	sp|Q820S0|SERC_NITEU	sp|Q820S0|SERC_NITEU Phosphoserine aminotransferase	Nitrosomonas europaea (strain ATCC 19718 / CIP 103999 / KCTC 2705 / NBRC 14298)	serC	228410.0	57.3	368.0	2.17e-141	408.0
260298	HSM6XRQB	CD	C1TM_HUMAN	Q6UB35	68	nonIBD	Healthy_Enriched	45.4	619	2.470000000000001e-163	489.0	sp|C4ZBG8|FTHS_AGARV	sp|C4ZBG8|FTHS_AGARV Formate--tetrahydrofolate ligase	Agathobacter rectalis (strain ATCC 33656 / DSM 3377 / JCM 17463 / KCTC 5835 / VPI 0990)	fhs	515619.0	80.0	556.0	0.0	902.0
260299	HSM6XRQB	CD	MTDC_HUMAN	P13995	189	CD	CD_Enriched	47.8	293	3.22e-78	240.0	sp|A9KLS3|FOLD_LACP7	sp|A9KLS3|FOLD_LACP7 Bifunctional protein FolD	Lachnoclostridium phytofermentans (strain ATCC 700394 / DSM 18823 / ISDg)	folD	357809.0	68.7	278.0	1.38e-136	389.0
260318	HSM6XRQB	CD	KPYM_HUMAN	P14618	166	CD	CD_Enriched	42.0	498	4.02e-111	338.0	sp|Q46289|KPYK_CLOPE	sp|Q46289|KPYK_CLOPE Pyruvate kinase	Clostridium perfringens (strain 13 / Type A)	pykF	195102.0	49.0	480.0	1.1e-155	453.0
260322	HSM6XRQB	CD	MITOS_HUMAN	Q9NUT2	203	CD	CD_Enriched	40.7	236	1.3e-53	194.0	sp|A0R6H8|IRTA_MYCS2	sp|A0R6H8|IRTA_MYCS2 Mycobactin import ATP-binding/permease protein IrtA	Mycolicibacterium smegmatis (strain ATCC 700084 / mc(2)155)	irtA	246196.0	35.4	491.0	4.69e-82	278.0
260334	HSM6XRQB	CD	NU5M_HUMAN	P03915	96	CD	CD_Enriched	44.2	242	2.16e-47	171.0	sp|P31971|NU5C_PICP2	sp|P31971|NU5C_PICP2 NAD(P)H-quinone oxidoreductase chain 5	Picosynechococcus sp. (strain ATCC 27264 / PCC 7002 / PR-6)	ndhF	32049.0	43.1	478.0	9.44e-99	312.0
260350	HSM6XRQB	CD	PYGM_HUMAN	P11217	160	nonIBD	Healthy_Enriched	39.2	319	6.37e-63	212.0	sp|P29849|PHSM_STRPN	sp|P29849|PHSM_STRPN Maltodextrin phosphorylase	Streptococcus pneumoniae serotype 4 (strain ATCC BAA-334 / TIGR4)	malP	170187.0	65.8	301.0	2.9800000000000004e-132	395.0
260398	HSM6XRQB	CD	SYNM_HUMAN	Q96I59	237	CD	CD_Enriched	42.4	451	3.47e-116	349.0	sp|A6L0U5|SYN_PHOV8	sp|A6L0U5|SYN_PHOV8 Asparagine--tRNA ligase	Phocaeicola vulgatus (strain ATCC 8482 / DSM 1447 / JCM 5826 / CCUG 4940 / NBRC 14291 / NCTC 11154)	asnS	435590.0	99.8	467.0	0.0	946.0
260402	HSM6XRQB	CD	RM13_HUMAN	Q9BYD1	74	CD	CD_Enriched	38.6	114	1.5000000000000002e-22	87.8	sp|C4KZL3|RL13_EXISA	sp|C4KZL3|RL13_EXISA Large ribosomal subunit protein uL13	Exiguobacterium sp. (strain ATCC BAA-1283 / AT1b)	rplM	360911.0	52.4	143.0	4.61e-50	160.0
260408	HSM6XRQB	CD	FAH2A_HUMAN	Q96GK7	72	CD	CD_Enriched	41.8	182	2.93e-37	131.0	sp|Q9UYW0|Y1397_PYRAB	sp|Q9UYW0|Y1397_PYRAB Uncharacterized protein PYRAB13970	Pyrococcus abyssi (strain GE5 / Orsay)	PYRAB13970	272844.0	42.0	200.0	1.7099999999999998e-48	160.0
260463	HSM6XRQB	CD	CK5P1_HUMAN	Q96SZ6	221	nonIBD	Healthy_Enriched	40.2	204	3.3599999999999998e-40	144.0	sp|A9KMU9|MIAB_LACP7	sp|A9KMU9|MIAB_LACP7 tRNA-2-methylthio-N(6)-dimethylallyladenosine synthase	Lachnoclostridium phytofermentans (strain ATCC 700394 / DSM 18823 / ISDg)	miaB	357809.0	63.8	224.0	1.2999999999999998e-95	289.0
260467	HSM6XRQB	CD	DHB8_HUMAN	Q92506	200	nonIBD	Healthy_Enriched	44.0	209	1.0000000000000001e-45	151.0	sp|Q5HGK2|FABG_STAAC	sp|Q5HGK2|FABG_STAAC 3-oxoacyl-[acyl-carrier-protein] reductase FabG	Staphylococcus aureus (strain COL)	fabG	93062.0	52.2	201.0	3.0900000000000002e-56	181.0
260480	HSM6XRQB	CD	CBS_HUMAN	P35520	299	nonIBD	Healthy_Enriched	35.7	140	1.3e-21	89.4	sp|Q7DDL5|CYSK_NEIMB	sp|Q7DDL5|CYSK_NEIMB Cysteine synthase	Neisseria meningitidis serogroup B (strain ATCC BAA-335 / MC58)	cysK	122586.0	68.5	146.0	4.830000000000002e-66	206.0
260559	HSM6XRQB	CD	ATPA_HUMAN	P25705	345	nonIBD	Healthy_Enriched	58.1	470	1.77e-179	514.0	sp|Q3A944|ATPA_CARHZ	sp|Q3A944|ATPA_CARHZ ATP synthase subunit alpha	Carboxydothermus hydrogenoformans (strain ATCC BAA-161 / DSM 6008 / Z-2901)	atpA	246194.0	62.7	498.0	3.59e-214	604.0
260561	HSM6XRQB	CD	ATPB_HUMAN	P06576	338	nonIBD	Healthy_Enriched	67.7	467	2.38e-213	598.0	sp|A4XKX0|ATPB_CALS8	sp|A4XKX0|ATPB_CALS8 ATP synthase subunit beta	Caldicellulosiruptor saccharolyticus (strain ATCC 43494 / DSM 8903 / Tp8T 6331)	atpD	351627.0	74.6	453.0	5.09e-241	669.0
260577	HSM6XRQB	CD	GTPB6_HUMAN	O43824	19	CD	CD_Enriched	42.1	152	4.72e-23	95.5	sp|B2UPE7|HFLX_AKKM8	sp|B2UPE7|HFLX_AKKM8 GTPase HflX	Akkermansia muciniphila (strain ATCC BAA-835 / DSM 22959 / JCM 33894 / BCRC 81048 / CCUG 64013 / CIP 107961 / Muc)	hflX	349741.0	43.6	211.0	4.74e-42	149.0
260649	HSM6XRQB	CD	AFG32_HUMAN	Q9Y4W6	327	nonIBD	Healthy_Enriched	46.8	634	1.98e-181	534.0	sp|A6LD25|FTSH_PARD8	sp|A6LD25|FTSH_PARD8 ATP-dependent zinc metalloprotease FtsH	Parabacteroides distasonis (strain ATCC 8503 / DSM 20701 / CIP 104284 / JCM 5825 / NCTC 11152)	ftsH	435591.0	68.2	633.0	9.75e-302	840.0
260660	HSM6XRQB	CD	SYAC_HUMAN	P49588	225	nonIBD	Healthy_Enriched	35.2	967	4.3e-159	489.0	sp|A6L1L8|SYA_PHOV8	sp|A6L1L8|SYA_PHOV8 Alanine--tRNA ligase	Phocaeicola vulgatus (strain ATCC 8482 / DSM 1447 / JCM 5826 / CCUG 4940 / NBRC 14291 / NCTC 11154)	alaS	435590.0	99.8	871.0	0.0	1714.0
260690	HSM6XRQB	CD	DPYD_HUMAN	Q12882	29	Tie	Healthy_Enriched	38.0	158	1.2e-20	91.3	sp|A8FD19|PYRDB_BACP2	sp|A8FD19|PYRDB_BACP2 Dihydroorotate dehydrogenase B (NAD(+)), catalytic subunit	Bacillus pumilus (strain SAFR-032)	pyrD	315750.0	60.4	275.0	8.05e-118	343.0
260713	HSM6XRQB	CD	DCTD_HUMAN	P32321	186	CD	CD_Enriched	58.7	150	1.5799999999999998e-61	187.0	sp|Q5RC69|DCTD_PONAB	sp|Q5RC69|DCTD_PONAB Deoxycytidylate deaminase	Pongo abelii	DCTD	9601.0	58.7	150.0	7.15e-61	189.0
260782	HSM6XRQB	CD	MMAA_HUMAN	Q8IVH4	134	nonIBD	Healthy_Enriched	40.6	362	8.779999999999999e-81	252.0	sp|P9WPZ0|Y1496_MYCTO	sp|P9WPZ0|Y1496_MYCTO Probable GTPase MT1543	Mycobacterium tuberculosis (strain CDC 1551 / Oshkosh)	MT1543	83331.0	48.5	307.0	1.05e-99	301.0
260859	HSM6XRQB	CD	SDHA_HUMAN	P31040	33	CD	CD_Enriched	36.8	174	2.17e-24	97.8	sp|Q8XNE2|NADB_CLOPE	sp|Q8XNE2|NADB_CLOPE L-aspartate oxidase	Clostridium perfringens (strain 13 / Type A)	nadB	195102.0	64.0	139.0	2.5800000000000002e-56	185.0
260965	HSM6XRQB	CD	PRXD1_HUMAN	A6NEY8	3	Tie	Healthy_Enriched	40.0	125	5.37e-17	72.8	sp|Q9L4Q7|PROX_ACESD	sp|Q9L4Q7|PROX_ACESD Prolyl-tRNA editing protein ProX	Acetoanaerobium sticklandii (strain ATCC 12662 / DSM 519 / JCM 1433 / CCUG 9281 / NCIMB 10654 / HF)	proX	499177.0	49.6	141.0	2.44e-41	138.0
260989	HSM6XRQB	CD	PNPT1_HUMAN	Q8TCS8	262	nonIBD	Healthy_Enriched	36.5	301	8.06e-49	172.0	sp|Q8A4N6|PNP_BACTN	sp|Q8A4N6|PNP_BACTN Polyribonucleotide nucleotidyltransferase	Bacteroides thetaiotaomicron (strain ATCC 29148 / DSM 2079 / JCM 5827 / CCUG 10774 / NCTC 10582 / VPI-5482 / E50)	pnp	226186.0	97.0	296.0	2.2999999999999998e-198	563.0
261024	HSM6XRQB	CD	SYIC_HUMAN	P41252	182	nonIBD	Healthy_Enriched	45.8	225	6.3700000000000024e-59	200.0	sp|Q8A9K9|SYI_BACTN	sp|Q8A9K9|SYI_BACTN Isoleucine--tRNA ligase	Bacteroides thetaiotaomicron (strain ATCC 29148 / DSM 2079 / JCM 5827 / CCUG 10774 / NCTC 10582 / VPI-5482 / E50)	ileS	226186.0	88.8	233.0	9.220000000000001e-150	449.0
261027	HSM6XRQB	CD	PYGL_HUMAN	P06737	81	CD	CD_Enriched	37.8	119	4.26e-15	69.7	sp|Q9PKE6|PHSG_CHLMU	sp|Q9PKE6|PHSG_CHLMU Glycogen phosphorylase	Chlamydia muridarum (strain MoPn / Nigg)	glgP	243161.0	44.1	93.0	3.96e-16	76.3
261052	HSM6XRQB	CD	ECHP_HUMAN	Q08426	4	Tie	Healthy_Enriched	38.0	187	1.32e-29	114.0	sp|P52041|HBD_CLOAB	sp|P52041|HBD_CLOAB 3-hydroxybutyryl-CoA dehydrogenase	Clostridium acetobutylicum (strain ATCC 824 / DSM 792 / JCM 1419 / IAM 19013 / LMG 5710 / NBRC 13948 / NRRL B-527 / VKM B-1787 / 2291 / W)	hbd	272562.0	58.0	188.0	1e-57	185.0
261097	HSM6XRQB	CD	METK2_HUMAN	P31153	248	CD	CD_Enriched	59.3	285	1.84e-110	325.0	sp|B0KC73|METK_THEP3	sp|B0KC73|METK_THEP3 S-adenosylmethionine synthase	Thermoanaerobacter pseudethanolicus (strain ATCC 33223 / 39E)	metK	340099.0	76.1	293.0	1.17e-158	450.0
261125	HSM6XRQB	CD	MMAB_HUMAN	Q96EY8	58	CD	CD_Enriched	37.8	172	2.31e-25	98.2	sp|O34899|PDUO_BACSU	sp|O34899|PDUO_BACSU Corrinoid adenosyltransferase	Bacillus subtilis (strain 168)	yvqK	224308.0	39.3	168.0	6.630000000000001e-31	114.0
261210	HSM6XRQB	CD	GRHPR_HUMAN	Q9UBQ7	31	CD	CD_Enriched	36.8	220	5.3e-38	136.0	sp|C0CMQ8|HPR_BLAHS	sp|C0CMQ8|HPR_BLAHS Hydroxypyruvate reductase	Blautia hydrogenotrophica (strain DSM 10507 / JCM 14656 / S5a33)	hpr	476272.0	62.8	285.0	3.33e-134	385.0
261258	HSM6XRQB	CD	SYK_HUMAN	Q15046	313	nonIBD	Healthy_Enriched	40.9	516	2.5600000000000002e-110	344.0	sp|B0KCE4|SYK_THEP3	sp|B0KCE4|SYK_THEP3 Lysine--tRNA ligase	Thermoanaerobacter pseudethanolicus (strain ATCC 33223 / 39E)	lysS	340099.0	62.4	482.0	7.850000000000002e-213	606.0
261264	HSM6XRQB	CD	TKTL2_HUMAN	Q9H0I9	18	UC	UC_Enriched	36.5	241	5.15e-38	141.0	sp|Q58094|TKTN_METJA	sp|Q58094|TKTN_METJA Putative transketolase N-terminal section	Methanocaldococcus jannaschii (strain ATCC 43067 / DSM 2661 / JAL-1 / JCM 10045 / NBRC 100440)	MJ0681	243232.0	42.0	276.0	7.599999999999999e-68	215.0
261278	HSM6XRQB	CD	RF1ML_HUMAN	Q9UGC7	323	CD	CD_Enriched	36.4	258	9.41e-44	153.0	sp|Q0TNE1|RF2_CLOP1	sp|Q0TNE1|RF2_CLOP1 Peptide chain release factor 2	Clostridium perfringens (strain ATCC 13124 / DSM 756 / JCM 1290 / NCIMB 6125 / NCTC 8237 / Type A)	prfB	195103.0	59.0	307.0	5.06e-124	362.0
261285	HSM6XRQB	CD	CLPP_HUMAN	Q16740	209	CD	CD_Enriched	55.3	190	1.43e-70	215.0	sp|C4ZGF4|CLPP_AGARV	sp|C4ZGF4|CLPP_AGARV ATP-dependent Clp protease proteolytic subunit	Agathobacter rectalis (strain ATCC 33656 / DSM 3377 / JCM 17463 / KCTC 5835 / VPI 0990)	clpP	515619.0	83.7	190.0	4.47e-113	323.0
261286	HSM6XRQB	CD	CLPX_HUMAN	O76031	302	nonIBD	Healthy_Enriched	43.1	434	6.78e-99	308.0	sp|C4Z1T5|CLPX_LACE2	sp|C4Z1T5|CLPX_LACE2 ATP-dependent Clp protease ATP-binding subunit ClpX	Lachnospira eligens (strain ATCC 27750 / DSM 3376 / VPI C15-48 / C15-B4)	clpX	515620.0	70.9	412.0	2.14e-209	585.0
261287	HSM6XRQB	CD	LONM_HUMAN	P36776	142	CD	CD_Enriched	37.1	836	2.5800000000000002e-163	497.0	sp|A9KH99|LON_LACP7	sp|A9KH99|LON_LACP7 Lon protease	Lachnoclostridium phytofermentans (strain ATCC 700394 / DSM 18823 / ISDg)	lon	357809.0	58.0	805.0	0.0	896.0
261426	HSM6XRQB	CD	LIPS_HUMAN	Q05469	1	CD	Low_Evidence	36.8	95	1.06e-13	72.0	sp|B5BLW5|ARE_SACSO	sp|B5BLW5|ARE_SACSO Arylesterase	Saccharolobus solfataricus	are	2287.0	30.1	269.0	3.2200000000000004e-27	112.0
261427	HSM6XRQB	CD	RM20_HUMAN	Q9BYC9	167	CD	CD_Enriched	39.0	100	1.62e-17	72.8	sp|A9KHG9|RL20_LACP7	sp|A9KHG9|RL20_LACP7 Large ribosomal subunit protein bL20	Lachnoclostridium phytofermentans (strain ATCC 700394 / DSM 18823 / ISDg)	rplT	357809.0	83.9	118.0	8.07e-64	192.0
261465	HSM6XRQB	CD	MGMT_HUMAN	P16455	19	nonIBD	Healthy_Enriched	38.1	84	1.07e-08	50.1	sp|P26186|MGMT_CRIGR	sp|P26186|MGMT_CRIGR Methylated-DNA--protein-cysteine methyltransferase	Cricetulus griseus	MGMT	10029.0	35.2	91.0	5.41e-09	54.3
261496	HSM6XRQB	CD	VATA_HUMAN	P38606	181	CD	CD_Enriched	49.3	540	8.890000000000001e-177	513.0	sp|Q891P1|VATA2_CLOTE	sp|Q891P1|VATA2_CLOTE V-type ATP synthase alpha chain 2	Clostridium tetani (strain Massachusetts / E88)	atpA2	212717.0	60.7	582.0	2.11e-260	728.0
261497	HSM6XRQB	CD	VATB2_HUMAN	P21281	131	Tie	Healthy_Enriched	53.6	461	2.59e-172	494.0	sp|Q891P2|VATB2_CLOTE	sp|Q891P2|VATB2_CLOTE V-type ATP synthase beta chain 2	Clostridium tetani (strain Massachusetts / E88)	atpB2	212717.0	64.5	456.0	6.86e-217	608.0
261527	HSM6XRQB	CD	SYNM_HUMAN	Q96I59	237	CD	CD_Enriched	50.5	192	7.9e-60	193.0	sp|A3DBI2|SYN_ACET2	sp|A3DBI2|SYN_ACET2 Asparagine--tRNA ligase	Acetivibrio thermocellus (strain ATCC 27405 / DSM 1237 / JCM 9322 / NBRC 103400 / NCIMB 10682 / NRRL B-4536 / VPI 7372)	asnS	203119.0	75.0	196.0	4.83e-105	312.0
261619	HSM6XRQB	CD	VATB2_HUMAN	P21281	131	Tie	Healthy_Enriched	56.9	369	2.33e-150	433.0	sp|Q891P2|VATB2_CLOTE	sp|Q891P2|VATB2_CLOTE V-type ATP synthase beta chain 2	Clostridium tetani (strain Massachusetts / E88)	atpB2	212717.0	66.5	364.0	4.47e-176	500.0
261681	HSM6XRQB	CD	FKB14_HUMAN	Q9NWM8	33	nonIBD	Healthy_Enriched	36.1	97	6.39e-08	50.8	sp|P65765|FKBA_ECO57	sp|P65765|FKBA_ECO57 FKBP-type peptidyl-prolyl cis-trans isomerase FkpA	Escherichia coli O157:H7	fkpA	83334.0	45.5	112.0	1.79e-18	84.3
261697	HSM6XRQB	CD	ASGL1_HUMAN	Q7L266	26	CD	CD_Enriched	41.2	289	8.05e-55	181.0	sp|Q7CQV5|IAAA_SALTY	sp|Q7CQV5|IAAA_SALTY Isoaspartyl peptidase	Salmonella typhimurium (strain LT2 / SGSC1412 / ATCC 700720)	iaaA	99287.0	44.4	297.0	5.27e-74	233.0
261746	HSM6XRQB	CD	DHDDS_HUMAN	Q86SQ9	157	Tie	Healthy_Enriched	37.1	224	8.85e-44	150.0	sp|Q8A1E0|ISPT_BACTN	sp|Q8A1E0|ISPT_BACTN Isoprenyl transferase	Bacteroides thetaiotaomicron (strain ATCC 29148 / DSM 2079 / JCM 5827 / CCUG 10774 / NCTC 10582 / VPI-5482 / E50)	uppS	226186.0	77.9	244.0	3.48e-142	400.0
261747	HSM6XRQB	CD	CBS_HUMAN	P35520	299	nonIBD	Healthy_Enriched	46.7	167	3.65e-38	136.0	sp|P0ABK6|CYSK_ECO57	sp|P0ABK6|CYSK_ECO57 Cysteine synthase A	Escherichia coli O157:H7	cysK	83334.0	58.5	176.0	1.1500000000000001e-59	191.0
261784	HSM6XRQB	CD	TPIS_HUMAN	P60174	224	CD	CD_Enriched	48.1	187	4.33e-51	164.0	sp|A9KPF8|TPIS_LACP7	sp|A9KPF8|TPIS_LACP7 Triosephosphate isomerase	Lachnoclostridium phytofermentans (strain ATCC 700394 / DSM 18823 / ISDg)	tpiA	357809.0	79.1	187.0	1.95e-104	303.0
261815	HSM6XRQB	CD	ABCA7_HUMAN	Q8IZY2	33	CD	CD_Enriched	43.0	114	6.42e-23	94.7	sp|O52618|NODI_RHIME	sp|O52618|NODI_RHIME Nod factor export ATP-binding protein I	Rhizobium meliloti (strain 1021)	nodI	266834.0	40.1	197.0	6.88e-32	120.0
261902	HSM6XRQB	CD	MRP7_HUMAN	Q5T3U5	35	CD	CD_Enriched	41.3	80	6.9e-11	57.0	sp|Q0TMS8|ECFA2_CLOP1	sp|Q0TMS8|ECFA2_CLOP1 Energy-coupling factor transporter ATP-binding protein EcfA2	Clostridium perfringens (strain ATCC 13124 / DSM 756 / JCM 1290 / NCIMB 6125 / NCTC 8237 / Type A)	ecfA2	195103.0	60.2	103.0	5.089999999999998e-41	139.0
261924	HSM6XRQB	CD	NUDT5_HUMAN	Q9UKK9	10	Tie	Healthy_Enriched	37.6	101	1.68e-09	55.5	sp|I6X235|ADPP_MYCTU	sp|I6X235|ADPP_MYCTU ADP-ribose pyrophosphatase	Mycobacterium tuberculosis (strain ATCC 25618 / H37Rv)	Rv1700	83332.0	31.6	174.0	2.49e-16	77.4
261956	HSM6XRQB	CD	C1TC_HUMAN	P11586	228	nonIBD	Healthy_Enriched	45.3	148	1.0700000000000001e-33	125.0	sp|A6L4P0|FTHS_PHOV8	sp|A6L4P0|FTHS_PHOV8 Formate--tetrahydrofolate ligase	Phocaeicola vulgatus (strain ATCC 8482 / DSM 1447 / JCM 5826 / CCUG 4940 / NBRC 14291 / NCTC 11154)	fhs	435590.0	93.7	189.0	3.15e-121	356.0
262021	HSM6XRQB	CD	RPE_HUMAN	Q96AT9	243	nonIBD	Healthy_Enriched	39.3	214	3.84e-44	147.0	sp|O34557|RPE_BACSU	sp|O34557|RPE_BACSU Ribulose-phosphate 3-epimerase	Bacillus subtilis (strain 168)	rpe	224308.0	49.0	210.0	7.12e-67	207.0
262103	HSM6XRQB	CD	SYNM_HUMAN	Q96I59	237	CD	CD_Enriched	44.8	268	3.2400000000000005e-64	207.0	sp|Q24MK1|SYN_DESHY	sp|Q24MK1|SYN_DESHY Asparagine--tRNA ligase	Desulfitobacterium hafniense (strain Y51)	asnS	138119.0	67.2	268.0	4.79e-133	387.0
262128	HSM6XRQB	CD	NDUS2_HUMAN	O75306	85	CD	CD_Enriched	37.9	235	6.04e-51	177.0	sp|Q5LH50|NUOCD_BACFN	sp|Q5LH50|NUOCD_BACFN NADH-quinone oxidoreductase subunit C/D	Bacteroides fragilis (strain ATCC 25285 / DSM 2151 / CCUG 4856 / JCM 11019 / LMG 10263 / NCTC 9343 / Onslow / VPI 2553 / EN-2)	nuoC	272559.0	85.7	407.0	1.08e-266	734.0
262130	HSM6XRQB	CD	FOLC_HUMAN	Q05932	166	nonIBD	Healthy_Enriched	47.4	154	5.29e-35	133.0	sp|Q05865|FOLC_BACSU	sp|Q05865|FOLC_BACSU Dihydrofolate synthase/folylpolyglutamate synthase	Bacillus subtilis (strain 168)	folC	224308.0	44.0	200.0	9.97e-46	163.0
262138	HSM6XRQB	CD	SYCM_HUMAN	Q9HA77	108	nonIBD	Healthy_Enriched	37.1	388	1.7899999999999998e-74	242.0	sp|A3DH43|SYC_ACET2	sp|A3DH43|SYC_ACET2 Cysteine--tRNA ligase	Acetivibrio thermocellus (strain ATCC 27405 / DSM 1237 / JCM 9322 / NBRC 103400 / NCIMB 10682 / NRRL B-4536 / VPI 7372)	cysS	203119.0	53.9	421.0	1.7e-161	465.0
262215	HSM6XRQB	CD	CLPB_HUMAN	Q9H078	382	CD	CD_Enriched	35.6	132	8.8e-11	60.5	sp|Q8EW28|CLPB_MALP2	sp|Q8EW28|CLPB_MALP2 Chaperone protein ClpB	Malacoplasma penetrans (strain HF-2)	clpB	272633.0	31.6	174.0	1.75e-11	66.2
262244	HSM6XRQB	CD	GTPB8_HUMAN	Q8N3Z3	97	nonIBD	Healthy_Enriched	36.3	146	4.39e-22	90.5	sp|A6L4J3|ENGB_PHOV8	sp|A6L4J3|ENGB_PHOV8 Probable GTP-binding protein EngB	Phocaeicola vulgatus (strain ATCC 8482 / DSM 1447 / JCM 5826 / CCUG 4940 / NBRC 14291 / NCTC 11154)	engB	435590.0	100.0	200.0	7.08e-143	399.0
262271	HSM6XRQB	CD	GUF1_HUMAN	Q8N442	359	nonIBD	Healthy_Enriched	49.9	601	2.31e-212	606.0	sp|A6L744|LEPA_PHOV8	sp|A6L744|LEPA_PHOV8 Elongation factor 4	Phocaeicola vulgatus (strain ATCC 8482 / DSM 1447 / JCM 5826 / CCUG 4940 / NBRC 14291 / NCTC 11154)	lepA	435590.0	100.0	593.0	0.0	1171.0
262283	HSM6XRQB	CD	SRR_HUMAN	Q9GZT4	92	nonIBD	Healthy_Enriched	35.8	307	5.26e-47	163.0	sp|Q9WYJ1|TSAL_THEMA	sp|Q9WYJ1|TSAL_THEMA L-threonine ammonia-lyase	Thermotoga maritima (strain ATCC 43589 / DSM 3109 / JCM 10099 / NBRC 100826 / MSB8)	TM_0356	243274.0	51.0	398.0	2.1700000000000003e-129	380.0
262338	HSM6XRQB	CD	KAD3_HUMAN	Q9UIJ7	34	nonIBD	Healthy_Enriched	43.7	199	3.87e-57	180.0	sp|C4ZBT9|KAD_AGARV	sp|C4ZBT9|KAD_AGARV Adenylate kinase	Agathobacter rectalis (strain ATCC 33656 / DSM 3377 / JCM 17463 / KCTC 5835 / VPI 0990)	adk	515619.0	75.6	213.0	8.61e-119	339.0
262366	HSM6XRQB	CD	MRP7_HUMAN	Q5T3U5	35	CD	CD_Enriched	38.3	60	5.14e-07	47.4	sp|P42423|YXDL_BACSU	sp|P42423|YXDL_BACSU ABC transporter ATP-binding protein YxdL	Bacillus subtilis (strain 168)	yxdL	224308.0	48.6	140.0	2.65e-35	125.0
262391	HSM6XRQB	CD	SYIC_HUMAN	P41252	182	nonIBD	Healthy_Enriched	42.5	207	5.6800000000000004e-58	196.0	sp|A0Q3B0|SYI_CLONN	sp|A0Q3B0|SYI_CLONN Isoleucine--tRNA ligase	Clostridium novyi (strain NT)	ileS	386415.0	66.2	207.0	2.47e-100	315.0
262412	HSM6XRQB	CD	PYGM_HUMAN	P11217	160	nonIBD	Healthy_Enriched	48.1	187	2.89e-43	153.0	sp|P45180|PHSG_HAEIN	sp|P45180|PHSG_HAEIN Glycogen phosphorylase	Haemophilus influenzae (strain ATCC 51907 / DSM 11121 / KW20 / Rd)	glgP	71421.0	46.8	188.0	1.43e-45	163.0
262467	HSM6XRQB	CD	PYRG1_HUMAN	P17812	243	nonIBD	Healthy_Enriched	44.1	236	1.41e-58	194.0	sp|A6LQF6|PYRG_CLOB8	sp|A6LQF6|PYRG_CLOB8 CTP synthase	Clostridium beijerinckii (strain ATCC 51743 / NCIMB 8052)	pyrG	290402.0	59.5	222.0	4.43e-98	298.0
262477	HSM6XRQB	CD	SYIC_HUMAN	P41252	182	nonIBD	Healthy_Enriched	37.0	246	2.01e-36	135.0	sp|Q5LCU8|SYI_BACFN	sp|Q5LCU8|SYI_BACFN Isoleucine--tRNA ligase	Bacteroides fragilis (strain ATCC 25285 / DSM 2151 / CCUG 4856 / JCM 11019 / LMG 10263 / NCTC 9343 / Onslow / VPI 2553 / EN-2)	ileS	272559.0	92.2	231.0	4.76e-148	444.0
262518	HSM6XRQB	CD	NADC_HUMAN	Q15274	37	nonIBD	Healthy_Enriched	35.1	285	6.850000000000001e-47	158.0	sp|P39666|NADC_BACSU	sp|P39666|NADC_BACSU Probable nicotinate-nucleotide pyrophosphorylase [carboxylating]	Bacillus subtilis (strain 168)	nadC	224308.0	43.4	258.0	1.2199999999999999e-68	217.0
262736	HSM6XRQB	CD	G3P_HUMAN	P04406	238	CD	CD_Enriched	48.4	153	3.96e-46	152.0	sp|Q8J1H3|G3P_COCP7	sp|Q8J1H3|G3P_COCP7 Glyceraldehyde-3-phosphate dehydrogenase	Coccidioides posadasii (strain C735)	GPD	222929.0	52.9	155.0	2.5100000000000002e-49	164.0
262874	HSM6XRQB	CD	SYIC_HUMAN	P41252	182	nonIBD	Healthy_Enriched	35.4	263	1.85e-45	164.0	sp|Q8A9K9|SYI_BACTN	sp|Q8A9K9|SYI_BACTN Isoleucine--tRNA ligase	Bacteroides thetaiotaomicron (strain ATCC 29148 / DSM 2079 / JCM 5827 / CCUG 10774 / NCTC 10582 / VPI-5482 / E50)	ileS	226186.0	94.9	293.0	6.03e-201	584.0
263004	HSM6XRQB	CD	ABCBB_HUMAN	O95342	84	nonIBD	Healthy_Enriched	47.1	238	6.28e-66	220.0	sp|P54719|YFIC_BACSU	sp|P54719|YFIC_BACSU Uncharacterized ABC transporter ATP-binding protein YfiC	Bacillus subtilis (strain 168)	yfiC	224308.0	57.0	235.0	1.22e-86	271.0
263033	HSM6XRQB	CD	CH60_HUMAN	P10809	310	nonIBD	Healthy_Enriched	57.4	122	1.4099999999999999e-40	141.0	sp|Q8A6P8|CH60_BACTN	sp|Q8A6P8|CH60_BACTN Chaperonin GroEL	Bacteroides thetaiotaomicron (strain ATCC 29148 / DSM 2079 / JCM 5827 / CCUG 10774 / NCTC 10582 / VPI-5482 / E50)	groEL	226186.0	100.0	125.0	1.77e-75	236.0
263098	HSM6XRQB	CD	GCSH_HUMAN	P23434	141	nonIBD	Healthy_Enriched	44.4	117	5.6699999999999995e-34	115.0	sp|A6L091|GCSH_PHOV8	sp|A6L091|GCSH_PHOV8 Glycine cleavage system H protein	Phocaeicola vulgatus (strain ATCC 8482 / DSM 1447 / JCM 5826 / CCUG 4940 / NBRC 14291 / NCTC 11154)	gcvH	435590.0	100.0	126.0	2.44e-89	257.0
263109	HSM6XRQB	CD	MET15_HUMAN	A6NJ78	151	nonIBD	Healthy_Enriched	36.8	334	1.32e-48	166.0	sp|A6L078|RSMH_PHOV8	sp|A6L078|RSMH_PHOV8 Ribosomal RNA small subunit methyltransferase H	Phocaeicola vulgatus (strain ATCC 8482 / DSM 1447 / JCM 5826 / CCUG 4940 / NBRC 14291 / NCTC 11154)	rsmH	435590.0	100.0	304.0	1.05e-214	589.0
263219	HSM6XRQB	CD	RL23_HUMAN	P62829	112	CD	CD_Enriched	53.5	43	8.24e-12	55.5	sp|Q5L8B9|RL14_BACFN	sp|Q5L8B9|RL14_BACFN Large ribosomal subunit protein uL14	Bacteroides fragilis (strain ATCC 25285 / DSM 2151 / CCUG 4856 / JCM 11019 / LMG 10263 / NCTC 9343 / Onslow / VPI 2553 / EN-2)	rplN	272559.0	100.0	59.0	1.7100000000000002e-36	120.0
263249	HSM6XRQB	CD	GANAB_HUMAN	Q14697	15	Tie	Healthy_Enriched	37.3	166	1.81e-18	84.0	sp|Q9F234|AGL2_BACTQ	sp|Q9F234|AGL2_BACTQ Alpha-glucosidase 2	Bacillus thermoamyloliquefaciens		1425.0	36.1	144.0	1.06e-23	102.0
263274	HSM6XRQB	CD	APT_HUMAN	P07741	114	CD	CD_Enriched	38.2	89	1.39e-15	67.4	sp|Q0TP22|APT_CLOP1	sp|Q0TP22|APT_CLOP1 Adenine phosphoribosyltransferase	Clostridium perfringens (strain ATCC 13124 / DSM 756 / JCM 1290 / NCIMB 6125 / NCTC 8237 / Type A)	apt	195103.0	60.2	88.0	2.19e-34	118.0
263286	HSM6XRQB	CD	TDH_HUMAN	Q8IZJ6	82	CD	CD_Enriched	42.2	90	2.45e-16	75.1	sp|Q6GJB5|Y558_STAAR	sp|Q6GJB5|Y558_STAAR Uncharacterized epimerase/dehydratase SAR0558	Staphylococcus aureus (strain MRSA252)	SAR0558	282458.0	57.4	237.0	1.69e-95	285.0
263292	HSM6XRQB	CD	DUT_HUMAN	P33316	134	CD	CD_Enriched	45.0	109	1.39e-25	95.9	sp|Q8A245|DUT_BACTN	sp|Q8A245|DUT_BACTN Deoxyuridine 5'-triphosphate nucleotidohydrolase	Bacteroides thetaiotaomicron (strain ATCC 29148 / DSM 2079 / JCM 5827 / CCUG 10774 / NCTC 10582 / VPI-5482 / E50)	dut	226186.0	93.8	112.0	2.21e-72	214.0
263349	HSM6XRQB	CD	MAP11_HUMAN	P53582	209	CD	CD_Enriched	38.6	114	1.28e-19	82.0	sp|P50614|MAP1_CLOPE	sp|P50614|MAP1_CLOPE Methionine aminopeptidase	Clostridium perfringens (strain 13 / Type A)	map	195102.0	68.9	106.0	4.91e-47	154.0
263391	HSM6XRQB	CD	ABCBB_HUMAN	O95342	84	nonIBD	Healthy_Enriched	39.9	183	1.46e-37	139.0	sp|A0R6H8|IRTA_MYCS2	sp|A0R6H8|IRTA_MYCS2 Mycobactin import ATP-binding/permease protein IrtA	Mycolicibacterium smegmatis (strain ATCC 700084 / mc(2)155)	irtA	246196.0	44.0	200.0	2.24e-45	165.0
263540	HSM6XRQB	CD	PYGM_HUMAN	P11217	160	nonIBD	Healthy_Enriched	35.8	380	3.01e-63	214.0	sp|P29849|PHSM_STRPN	sp|P29849|PHSM_STRPN Maltodextrin phosphorylase	Streptococcus pneumoniae serotype 4 (strain ATCC BAA-334 / TIGR4)	malP	170187.0	65.2	339.0	3.16e-158	464.0
263572	HSM6XRQB	CD	VATA_HUMAN	P38606	181	CD	CD_Enriched	52.1	119	9.88e-35	125.0	sp|A3DHP0|VATA_ACET2	sp|A3DHP0|VATA_ACET2 V-type ATP synthase alpha chain	Acetivibrio thermocellus (strain ATCC 27405 / DSM 1237 / JCM 9322 / NBRC 103400 / NCIMB 10682 / NRRL B-4536 / VPI 7372)	atpA	203119.0	73.0	122.0	1.34e-52	177.0
263645	HSM6XRQB	CD	PYGM_HUMAN	P11217	160	nonIBD	Healthy_Enriched	48.4	184	3.6100000000000003e-57	191.0	sp|P39123|PHSG_BACSU	sp|P39123|PHSG_BACSU Glycogen phosphorylase	Bacillus subtilis (strain 168)	glgP	224308.0	56.1	171.0	2.79e-62	208.0
263650	HSM6XRQB	CD	MTU1_HUMAN	O75648	70	nonIBD	Healthy_Enriched	37.2	137	2.54e-23	94.0	sp|Q18BE2|MNMA_CLOD6	sp|Q18BE2|MNMA_CLOD6 tRNA-specific 2-thiouridylase MnmA	Clostridioides difficile (strain 630)	mnmA	272563.0	56.5	154.0	2.2599999999999998e-55	180.0
263667	HSM6XRQB	CD	ODPAT_HUMAN	P29803	1	CD	Low_Evidence	40.9	171	4.3e-31	115.0	sp|O31404|ACOA_BACSU	sp|O31404|ACOA_BACSU Acetoin:2,6-dichlorophenolindophenol oxidoreductase subunit alpha	Bacillus subtilis (strain 168)	acoA	224308.0	46.1	167.0	9.72e-46	155.0
263677	HSM6XRQB	CD	PYGM_HUMAN	P11217	160	nonIBD	Healthy_Enriched	43.4	212	2.68e-49	171.0	sp|P29849|PHSM_STRPN	sp|P29849|PHSM_STRPN Maltodextrin phosphorylase	Streptococcus pneumoniae serotype 4 (strain ATCC BAA-334 / TIGR4)	malP	170187.0	68.8	215.0	1.66e-94	294.0
263692	HSM6XRQB	CD	TGT_HUMAN	Q9BXR0	168	nonIBD	Healthy_Enriched	39.9	351	4.99e-86	266.0	sp|B0K0M1|TGT_THEPX	sp|B0K0M1|TGT_THEPX Queuine tRNA-ribosyltransferase	Thermoanaerobacter sp. (strain X514)	tgt	399726.0	52.3	363.0	1.78e-131	384.0
263694	HSM6XRQB	CD	APEX1_HUMAN	P27695	178	nonIBD	Healthy_Enriched	52.2	203	7.459999999999999e-74	225.0	sp|P37454|EXOA_BACSU	sp|P37454|EXOA_BACSU Exodeoxyribonuclease	Bacillus subtilis (strain 168)	exoA	224308.0	65.1	209.0	1.25e-102	299.0
263714	HSM6XRQB	CD	CLPP_HUMAN	Q16740	209	CD	CD_Enriched	52.1	190	1.2100000000000006e-59	187.0	sp|C4ZGF4|CLPP_AGARV	sp|C4ZGF4|CLPP_AGARV ATP-dependent Clp protease proteolytic subunit	Agathobacter rectalis (strain ATCC 33656 / DSM 3377 / JCM 17463 / KCTC 5835 / VPI 0990)	clpP	515619.0	70.9	196.0	2.02e-96	281.0
263741	HSM6XRQB	CD	PNPT1_HUMAN	Q8TCS8	262	nonIBD	Healthy_Enriched	38.0	382	2.74e-69	231.0	sp|A9KNK6|PNP_LACP7	sp|A9KNK6|PNP_LACP7 Polyribonucleotide nucleotidyltransferase	Lachnoclostridium phytofermentans (strain ATCC 700394 / DSM 18823 / ISDg)	pnp	357809.0	58.5	376.0	1.35e-147	436.0
263745	HSM6XRQB	CD	ATP7B_HUMAN	P35670	203	nonIBD	Healthy_Enriched	40.4	151	3.420000000000001e-29	114.0	sp|Q59998|ATZN_SYNY3	sp|Q59998|ATZN_SYNY3 Zinc-transporting ATPase	Synechocystis sp. (strain ATCC 27184 / PCC 6803 / Kazusa)	ziaA	1111708.0	50.8	199.0	3.03e-48	171.0
263833	HSM6XRQB	CD	MAP12_HUMAN	Q6UB28	69	CD	CD_Enriched	36.5	244	2.17e-46	158.0	sp|Q9Z6Q0|MAP1_CHLPN	sp|Q9Z6Q0|MAP1_CHLPN Methionine aminopeptidase	Chlamydia pneumoniae	map	83558.0	44.1	286.0	4.58e-79	244.0
263870	HSM6XRQB	CD	SERC_HUMAN	Q9Y617	241	nonIBD	Healthy_Enriched	47.0	366	7.23e-107	317.0	sp|Q3SK88|SERC_THIDA	sp|Q3SK88|SERC_THIDA Phosphoserine aminotransferase	Thiobacillus denitrificans (strain ATCC 25259 / T1)	serC	292415.0	57.4	357.0	2.06e-137	398.0
263907	HSM6XRQB	CD	OXSM_HUMAN	Q9NWU1	238	nonIBD	Healthy_Enriched	50.5	200	2.07e-53	176.0	sp|O34340|FABF_BACSU	sp|O34340|FABF_BACSU 3-oxoacyl-[acyl-carrier-protein] synthase 2	Bacillus subtilis (strain 168)	fabF	224308.0	61.6	198.0	1.01e-83	256.0
263961	HSM6XRQB	CD	TGT_HUMAN	Q9BXR0	168	nonIBD	Healthy_Enriched	36.5	203	2.5999999999999997e-40	142.0	sp|B2VHQ1|TGT_ERWT9	sp|B2VHQ1|TGT_ERWT9 Queuine tRNA-ribosyltransferase	Erwinia tasmaniensis (strain DSM 17950 / CFBP 7177 / CIP 109463 / NCPPB 4357 / Et1/99)	tgt	465817.0	50.2	207.0	9.86e-66	210.0
264009	HSM6XRQB	CD	FLOT2_HUMAN	Q14254	3	CD	CD_Enriched	39.8	83	8.18e-10	57.8	sp|O32076|FLOT_BACSU	sp|O32076|FLOT_BACSU Flotillin-like protein FloT	Bacillus subtilis (strain 168)	floT	224308.0	37.6	85.0	6.05e-10	62.0
264012	HSM6XRQB	CD	ASSY_HUMAN	P00966	138	nonIBD	Healthy_Enriched	41.1	73	2.7e-13	62.4	sp|A9KHL4|ASSY_LACP7	sp|A9KHL4|ASSY_LACP7 Argininosuccinate synthase	Lachnoclostridium phytofermentans (strain ATCC 700394 / DSM 18823 / ISDg)	argG	357809.0	83.8	74.0	5.44e-40	138.0
264058	HSM6XRQB	CD	SAHH_HUMAN	P23526	113	nonIBD	Healthy_Enriched	40.8	412	3.46e-99	302.0	sp|Q6LYR8|SIHH_METMP	sp|Q6LYR8|SIHH_METMP S-inosyl-L-homocysteine hydrolase	Methanococcus maripaludis (strain DSM 14266 / JCM 13030 / NBRC 101832 / S2 / LL)	ahcY	267377.0	55.6	410.0	7.16e-161	462.0
264256	HSM6XRQB	CD	GARS_HUMAN	P41250	60	nonIBD	Healthy_Enriched	35.3	187	1.11e-24	100.0	sp|C4Z1I4|SYG_LACE2	sp|C4Z1I4|SYG_LACE2 Glycine--tRNA ligase	Lachnospira eligens (strain ATCC 27750 / DSM 3376 / VPI C15-48 / C15-B4)	glyQS	515620.0	89.1	193.0	1.25e-126	367.0
264264	HSM6XRQB	CD	RPE_HUMAN	Q96AT9	243	nonIBD	Healthy_Enriched	38.8	214	6.25e-46	151.0	sp|O34557|RPE_BACSU	sp|O34557|RPE_BACSU Ribulose-phosphate 3-epimerase	Bacillus subtilis (strain 168)	rpe	224308.0	49.3	211.0	9.11e-68	210.0
264284	HSM6XRQB	CD	SYDM_HUMAN	Q6PI48	245	nonIBD	Healthy_Enriched	45.5	297	7.550000000000006e-72	233.0	sp|A9KIA6|SYDND_LACP7	sp|A9KIA6|SYDND_LACP7 Aspartate--tRNA(Asp/Asn) ligase	Lachnoclostridium phytofermentans (strain ATCC 700394 / DSM 18823 / ISDg)	aspS	357809.0	79.4	306.0	8.42e-171	489.0
264313	HSM6XRQB	CD	ABCF2_HUMAN	Q9UG63	9	Tie	Healthy_Enriched	35.4	226	9.1e-32	121.0	sp|O31716|YKPA_BACSU	sp|O31716|YKPA_BACSU Uncharacterized ABC transporter ATP-binding protein YkpA	Bacillus subtilis (strain 168)	ykpA	224308.0	64.1	220.0	2.56e-99	301.0
264320	HSM6XRQB	CD	GDE1_HUMAN	Q9NZC3	81	CD	CD_Enriched	38.1	105	5.15e-13	69.3	sp|Q8RB32|GDPD_CALS4	sp|Q8RB32|GDPD_CALS4 Glycerophosphodiester phosphodiesterase	Caldanaerobacter subterraneus subsp. tengcongensis (strain DSM 15242 / JCM 11007 / NBRC 100824 / MB4)	UgpQ	273068.0	40.6	106.0	9.59e-18	85.5
264375	HSM6XRQB	CD	TYSY_HUMAN	P04818	158	CD	CD_Enriched	52.5	282	4.34e-102	299.0	sp|A6L1Q8|TYSY_PHOV8	sp|A6L1Q8|TYSY_PHOV8 Thymidylate synthase	Phocaeicola vulgatus (strain ATCC 8482 / DSM 1447 / JCM 5826 / CCUG 4940 / NBRC 14291 / NCTC 11154)	thyA	435590.0	100.0	264.0	2.46e-202	554.0
264385	HSM6XRQB	CD	PFKAL_HUMAN	P17858	196	CD	CD_Enriched	43.6	351	1.71e-76	249.0	sp|Q8A624|PFKA2_BACTN	sp|Q8A624|PFKA2_BACTN ATP-dependent 6-phosphofructokinase 2	Bacteroides thetaiotaomicron (strain ATCC 29148 / DSM 2079 / JCM 5827 / CCUG 10774 / NCTC 10582 / VPI-5482 / E50)	pfkA2	226186.0	89.3	326.0	3.04e-209	577.0
264445	HSM6XRQB	CD	RRF2M_HUMAN	Q969S9	165	nonIBD	Healthy_Enriched	46.5	142	1.67e-36	133.0	sp|P11131|TET5_ENTFL	sp|P11131|TET5_ENTFL Tetracycline resistance protein TetM from transposon Tn1545	Enterococcus faecalis	tetM	1351.0	51.0	149.0	3.23e-43	154.0
264517	HSM6XRQB	CD	MOCS1_HUMAN	Q9NZB8	81	nonIBD	Healthy_Enriched	52.8	72	9.01e-18	75.1	sp|A8LIR8|MOAA_DINSH	sp|A8LIR8|MOAA_DINSH GTP 3',8-cyclase	Dinoroseobacter shibae (strain DSM 16493 / NCIMB 14021 / DFL 12)	moaA	398580.0	56.3	71.0	3.04e-21	87.4
264581	HSM6XRQB	CD	RF1ML_HUMAN	Q9UGC7	323	CD	CD_Enriched	38.0	234	1.3399999999999998e-42	151.0	sp|Q0TNE1|RF2_CLOP1	sp|Q0TNE1|RF2_CLOP1 Peptide chain release factor 2	Clostridium perfringens (strain ATCC 13124 / DSM 756 / JCM 1290 / NCIMB 6125 / NCTC 8237 / Type A)	prfB	195103.0	56.5	322.0	6.58e-126	368.0
264642	HSM6XRQB	CD	PUR8_HUMAN	P30566	115	Tie	Healthy_Enriched	59.6	156	1.32e-57	187.0	sp|Q8HXY5|PUR8_MACFA	sp|Q8HXY5|PUR8_MACFA Adenylosuccinate lyase	Macaca fascicularis	ADSL	9541.0	60.3	156.0	6.19e-57	188.0
264692	HSM6XRQB	CD	HSPA9_HUMAN	P38646	407	nonIBD	Healthy_Enriched	56.1	319	1.2499999999999999e-112	343.0	sp|C4Z1J4|DNAK_LACE2	sp|C4Z1J4|DNAK_LACE2 Chaperone protein DnaK	Lachnospira eligens (strain ATCC 27750 / DSM 3376 / VPI C15-48 / C15-B4)	dnaK	515620.0	80.1	402.0	4.41e-208	589.0
264693	HSM6XRQB	CD	DNJA3_HUMAN	Q96EY1	51	nonIBD	Healthy_Enriched	59.6	57	3.64e-17	72.8	sp|C4Z1J3|DNAJ_LACE2	sp|C4Z1J3|DNAJ_LACE2 Chaperone protein DnaJ	Lachnospira eligens (strain ATCC 27750 / DSM 3376 / VPI C15-48 / C15-B4)	dnaJ	515620.0	83.9	62.0	1.3800000000000002e-27	104.0
264699	HSM6XRQB	CD	ACADS_HUMAN	P16219	135	CD	CD_Enriched	42.9	378	3.18e-99	300.0	sp|P52042|ACDS_CLOAB	sp|P52042|ACDS_CLOAB Acyl-CoA dehydrogenase, short-chain specific	Clostridium acetobutylicum (strain ATCC 824 / DSM 792 / JCM 1419 / IAM 19013 / LMG 5710 / NBRC 13948 / NRRL B-527 / VKM B-1787 / 2291 / W)	bcd	272562.0	52.2	379.0	4.71e-136	396.0
264700	HSM6XRQB	CD	SUCHY_HUMAN	Q9HAC7	7	CD	CD_Enriched	56.8	44	3.8e-10	52.0	sp|G0HQ31|MCT_HALHT	sp|G0HQ31|MCT_HALHT Succinyl-CoA:mesaconate CoA-transferase	Haloarcula hispanica (strain ATCC 33960 / DSM 4426 / JCM 8911 / NBRC 102182 / NCIMB 2187 / VKM B-1755)	mct	634497.0	57.1	42.0	7.74e-10	54.7
264757	HSM6XRQB	CD	MOCS1_HUMAN	Q9NZB8	81	nonIBD	Healthy_Enriched	46.4	84	6.26e-20	82.0	sp|B2V3T7|MOAC_CLOBA	sp|B2V3T7|MOAC_CLOBA Cyclic pyranopterin monophosphate synthase	Clostridium botulinum (strain Alaska E43 / Type E3)	moaC	508767.0	64.7	85.0	6.8e-33	114.0
264787	HSM6XRQB	CD	RIDA_HUMAN	P52758	165	nonIBD	Healthy_Enriched	44.0	125	8.850000000000001e-33	111.0	sp|Q7CP78|RIDA_SALTY	sp|Q7CP78|RIDA_SALTY 2-iminobutanoate/2-iminopropanoate deaminase	Salmonella typhimurium (strain LT2 / SGSC1412 / ATCC 700720)	ridA	99287.0	53.5	127.0	3.9399999999999994e-40	133.0
264876	HSM6XRQB	CD	PYC_HUMAN	P11498	146	CD	CD_Enriched	42.8	629	2.39e-159	488.0	sp|Q9KWU4|PYC_BACSU	sp|Q9KWU4|PYC_BACSU Pyruvate carboxylase	Bacillus subtilis (strain 168)	pyc	224308.0	50.9	623.0	1.14e-215	636.0
264911	HSM6XRQB	CD	PFKAP_HUMAN	Q01813	114	nonIBD	Healthy_Enriched	43.3	312	4.9e-61	207.0	sp|A7FYW7|PFKA_CLOB1	sp|A7FYW7|PFKA_CLOB1 ATP-dependent 6-phosphofructokinase	Clostridium botulinum (strain ATCC 19397 / Type A)	pfkA	441770.0	59.3	305.0	3.2400000000000004e-129	374.0
264917	HSM6XRQB	CD	6PGD_HUMAN	P52209	109	CD	CD_Enriched	47.4	274	1.59e-75	238.0	sp|Q9CHU6|6PGD_LACLA	sp|Q9CHU6|6PGD_LACLA 6-phosphogluconate dehydrogenase, decarboxylating	Lactococcus lactis subsp. lactis (strain IL1403)	gnd	272623.0	50.2	275.0	8.309999999999999e-90	277.0
264926	HSM6XRQB	CD	PYRD_HUMAN	Q02127	47	CD	CD_Enriched	36.9	176	4.11e-27	106.0	sp|A5FHT2|PYRD_FLAJ1	sp|A5FHT2|PYRD_FLAJ1 Dihydroorotate dehydrogenase (quinone)	Flavobacterium johnsoniae (strain ATCC 17061 / DSM 2064 / JCM 8514 / BCRC 14874 / CCUG 350202 / NBRC 14942 / NCIMB 11054 / UW101)	pyrD	376686.0	39.5	233.0	2.85e-47	161.0
264929	HSM6XRQB	CD	GALNS_HUMAN	P34059	64	CD	CD_Enriched	44.8	58	1.36e-10	58.5	sp|Q89YS5|GLCSF_BACTN	sp|Q89YS5|GLCSF_BACTN N-acetylglucosamine-6-O-sulfatase	Bacteroides thetaiotaomicron (strain ATCC 29148 / DSM 2079 / JCM 5827 / CCUG 10774 / NCTC 10582 / VPI-5482 / E50)	BT_4656	226186.0	36.7	98.0	4.71e-15	75.1
264976	HSM6XRQB	CD	GTPB8_HUMAN	Q8N3Z3	97	nonIBD	Healthy_Enriched	35.8	148	1.34e-20	86.3	sp|Q8A8T4|ENGB_BACTN	sp|Q8A8T4|ENGB_BACTN Probable GTP-binding protein EngB	Bacteroides thetaiotaomicron (strain ATCC 29148 / DSM 2079 / JCM 5827 / CCUG 10774 / NCTC 10582 / VPI-5482 / E50)	engB	226186.0	100.0	192.0	1.0199999999999999e-138	388.0
264979	HSM6XRQB	CD	C1TC_HUMAN	P11586	228	nonIBD	Healthy_Enriched	42.4	330	1.38e-74	246.0	sp|A6L4P0|FTHS_PHOV8	sp|A6L4P0|FTHS_PHOV8 Formate--tetrahydrofolate ligase	Phocaeicola vulgatus (strain ATCC 8482 / DSM 1447 / JCM 5826 / CCUG 4940 / NBRC 14291 / NCTC 11154)	fhs	435590.0	90.5	326.0	4.000000000000001e-213	596.0
264994	HSM6XRQB	CD	OLA1_HUMAN	Q9NTK5	315	CD	CD_Enriched	52.0	175	3.03e-49	164.0	sp|P37518|YCHF_BACSU	sp|P37518|YCHF_BACSU Ribosome-binding ATPase YchF	Bacillus subtilis (strain 168)	ychF	224308.0	61.3	191.0	3.86e-70	220.0
264999	HSM6XRQB	CD	VATB2_HUMAN	P21281	131	Tie	Healthy_Enriched	60.2	289	1.81e-121	356.0	sp|Q184E3|VATB_CLOD6	sp|Q184E3|VATB_CLOD6 V-type ATP synthase beta chain	Clostridioides difficile (strain 630)	atpB	272563.0	83.7	282.0	1.28e-169	480.0
265007	HSM6XRQB	CD	ATPB_HUMAN	P06576	338	nonIBD	Healthy_Enriched	69.6	168	1.25e-73	229.0	sp|Q5LD89|ATPB_BACFN	sp|Q5LD89|ATPB_BACFN ATP synthase subunit beta	Bacteroides fragilis (strain ATCC 25285 / DSM 2151 / CCUG 4856 / JCM 11019 / LMG 10263 / NCTC 9343 / Onslow / VPI 2553 / EN-2)	atpD	272559.0	95.9	169.0	6.07e-106	315.0
265012	HSM6XRQB	CD	CIRBP_HUMAN	Q14011	33	nonIBD	Healthy_Enriched	40.0	75	1.18e-15	67.8	sp|Q05966|GRP10_BRANA	sp|Q05966|GRP10_BRANA Glycine-rich RNA-binding protein 10	Brassica napus	GRP10	3708.0	50.6	77.0	8.63e-20	81.6
265074	HSM6XRQB	CD	CUTC_HUMAN	Q9NTM9	128	CD	CD_Enriched	48.5	227	2.76e-70	216.0	sp|Q89ZG1|CUTC_BACTN	sp|Q89ZG1|CUTC_BACTN PF03932 family protein CutC	Bacteroides thetaiotaomicron (strain ATCC 29148 / DSM 2079 / JCM 5827 / CCUG 10774 / NCTC 10582 / VPI-5482 / E50)	cutC	226186.0	98.3	232.0	2.92e-162	451.0
265143	HSM6XRQB	CD	CPSM_HUMAN	P31327	285	nonIBD	Healthy_Enriched	42.5	261	6.549999999999994e-69	231.0	sp|O28994|CARB_ARCFU	sp|O28994|CARB_ARCFU Carbamoyl phosphate synthase large chain	Archaeoglobus fulgidus (strain ATCC 49558 / DSM 4304 / JCM 9628 / NBRC 100126 / VC-16)	carB	224325.0	58.3	288.0	1.65e-112	352.0
265170	HSM6XRQB	CD	SRR_HUMAN	Q9GZT4	92	nonIBD	Healthy_Enriched	35.5	203	4.87e-28	109.0	sp|Q74FW6|TSAL_GEOSL	sp|Q74FW6|TSAL_GEOSL L-threonine ammonia-lyase	Geobacter sulfurreducens (strain ATCC 51573 / DSM 12127 / PCA)	tdcB	243231.0	44.7	255.0	1.21e-65	212.0
265308	HSM6XRQB	CD	ATPA_HUMAN	P25705	345	nonIBD	Healthy_Enriched	58.7	150	2.02e-51	172.0	sp|A7H1H9|ATPA_CAMJD	sp|A7H1H9|ATPA_CAMJD ATP synthase subunit alpha	Campylobacter jejuni subsp. doylei (strain ATCC BAA-1458 / RM4099 / 269.97)	atpA	360109.0	60.8	186.0	2.06e-68	219.0
265413	HSM6XRQB	CD	OLA1_HUMAN	Q9NTK5	315	CD	CD_Enriched	42.4	172	7.82e-40	139.0	sp|P37518|YCHF_BACSU	sp|P37518|YCHF_BACSU Ribosome-binding ATPase YchF	Bacillus subtilis (strain 168)	ychF	224308.0	61.0	182.0	5.74e-69	216.0
265447	HSM6XRQB	CD	CPSM_HUMAN	P31327	285	nonIBD	Healthy_Enriched	49.0	355	3.11e-114	362.0	sp|Q1DUF5|CARA_COCIM	sp|Q1DUF5|CARA_COCIM Carbamoyl phosphate synthase arginine-specific small chain	Coccidioides immitis (strain RS)	CPA1	246410.0	49.3	357.0	4.04e-122	363.0
265481	HSM6XRQB	CD	RECQ1_HUMAN	P46063	188	nonIBD	Healthy_Enriched	42.2	308	9.199999999999999e-69	224.0	sp|P71359|RECQ_HAEIN	sp|P71359|RECQ_HAEIN ATP-dependent DNA helicase RecQ	Haemophilus influenzae (strain ATCC 51907 / DSM 11121 / KW20 / Rd)	recQ	71421.0	46.2	290.0	9.72e-82	261.0
265488	HSM6XRQB	CD	ACSF2_HUMAN	Q96CM8	129	CD	CD_Enriched	43.9	171	3.33e-45	158.0	sp|O31826|YNGI_BACSU	sp|O31826|YNGI_BACSU Putative acyl-CoA synthetase YngI	Bacillus subtilis (strain 168)	yngI	224308.0	45.8	179.0	2.71e-46	164.0
265543	HSM6XRQB	CD	ECE2_HUMAN	P0DPD6	9	CD	CD_Enriched	43.0	179	5.48e-46	160.0	sp|Q8IS64|ECE_LOCMI	sp|Q8IS64|ECE_LOCMI Endothelin-converting enzyme homolog	Locusta migratoria		7004.0	41.9	179.0	4.99e-45	160.0
265618	HSM6XRQB	CD	METK2_HUMAN	P31153	248	CD	CD_Enriched	43.7	167	2.33e-37	132.0	sp|A5FRV2|METK_DEHMB	sp|A5FRV2|METK_DEHMB S-adenosylmethionine synthase	Dehalococcoides mccartyi (strain ATCC BAA-2100 / JCM 16839 / KCTC 5957 / BAV1)	metK	216389.0	50.6	172.0	8.949999999999999e-48	162.0
265701	HSM6XRQB	CD	PUR2_HUMAN	P22102	480	nonIBD	Healthy_Enriched	62.9	35	7.14e-11	53.5	sp|Q88DK2|PUR2_PSEPK	sp|Q88DK2|PUR2_PSEPK Phosphoribosylamine--glycine ligase	Pseudomonas putida (strain ATCC 47054 / DSM 6125 / CFBP 8728 / NCIMB 11950 / KT2440)	purD	160488.0	75.0	36.0	3.15e-14	66.6
265795	HSM6XRQB	CD	VATB2_HUMAN	P21281	131	Tie	Healthy_Enriched	41.8	67	5.57e-14	64.3	sp|Q184E3|VATB_CLOD6	sp|Q184E3|VATB_CLOD6 V-type ATP synthase beta chain	Clostridioides difficile (strain 630)	atpB	272563.0	85.5	69.0	1.89e-33	121.0
265843	HSM6XRQB	CD	DUT_HUMAN	P33316	134	CD	CD_Enriched	43.1	130	3.99e-26	98.6	sp|Q5LIH9|DUT_BACFN	sp|Q5LIH9|DUT_BACFN Deoxyuridine 5'-triphosphate nucleotidohydrolase	Bacteroides fragilis (strain ATCC 25285 / DSM 2151 / CCUG 4856 / JCM 11019 / LMG 10263 / NCTC 9343 / Onslow / VPI 2553 / EN-2)	dut	272559.0	90.9	143.0	6.38e-94	270.0
265860	HSM6XRQB	CD	PYRG1_HUMAN	P17812	243	nonIBD	Healthy_Enriched	46.4	548	2.0000000000000005e-165	481.0	sp|A3DGR3|PYRG_ACET2	sp|A3DGR3|PYRG_ACET2 CTP synthase	Acetivibrio thermocellus (strain ATCC 27405 / DSM 1237 / JCM 9322 / NBRC 103400 / NCIMB 10682 / NRRL B-4536 / VPI 7372)	pyrG	203119.0	66.0	535.0	3.67e-273	756.0
265861	HSM6XRQB	CD	YMEL1_HUMAN	Q96TA2	46	nonIBD	Healthy_Enriched	70.2	47	6.85e-14	69.7	sp|Q0TTK8|FTSH_CLOP1	sp|Q0TTK8|FTSH_CLOP1 ATP-dependent zinc metalloprotease FtsH	Clostridium perfringens (strain ATCC 13124 / DSM 756 / JCM 1290 / NCIMB 6125 / NCTC 8237 / Type A)	ftsH	195103.0	42.6	176.0	3.72e-33	129.0
265865	HSM6XRQB	CD	ATPB_HUMAN	P06576	338	nonIBD	Healthy_Enriched	71.5	165	3.08e-71	223.0	sp|Q8A9V4|ATPB_BACTN	sp|Q8A9V4|ATPB_BACTN ATP synthase subunit beta	Bacteroides thetaiotaomicron (strain ATCC 29148 / DSM 2079 / JCM 5827 / CCUG 10774 / NCTC 10582 / VPI-5482 / E50)	atpD	226186.0	97.6	168.0	1e-104	311.0
265911	HSM6XRQB	CD	MTU1_HUMAN	O75648	70	nonIBD	Healthy_Enriched	36.4	187	3.72e-26	102.0	sp|Q18BE2|MNMA_CLOD6	sp|Q18BE2|MNMA_CLOD6 tRNA-specific 2-thiouridylase MnmA	Clostridioides difficile (strain 630)	mnmA	272563.0	54.0	174.0	8.210000000000001e-56	182.0
266052	HSM6XRQB	CD	HINT1_HUMAN	P49773	40	CD	CD_Enriched	52.6	95	4.29e-33	110.0	sp|O66536|YHIT_AQUAE	sp|O66536|YHIT_AQUAE Uncharacterized HIT-like protein aq_141	Aquifex aeolicus (strain VF5)	aq_141	224324.0	53.5	101.0	3.56e-34	116.0
266063	HSM6XRQB	CD	FTCD_HUMAN	O95954	130	CD	CD_Enriched	40.3	288	1.04e-65	214.0	sp|Q99XR4|GLFT_STRP1	sp|Q99XR4|GLFT_STRP1 Glutamate formimidoyltransferase	Streptococcus pyogenes serotype M1	M5005_Spy1772	301447.0	54.6	302.0	1.98e-116	340.0
266114	HSM6XRQB	CD	PYGM_HUMAN	P11217	160	nonIBD	Healthy_Enriched	46.1	519	1.33e-146	440.0	sp|P73511|PHSG_SYNY3	sp|P73511|PHSG_SYNY3 Glycogen phosphorylase	Synechocystis sp. (strain ATCC 27184 / PCC 6803 / Kazusa)	glgP	1111708.0	43.7	517.0	1.88e-146	443.0
266171	HSM6XRQB	CD	FKBP2_HUMAN	P26885	79	CD	CD_Enriched	54.3	92	1.2099999999999999e-24	93.6	sp|P0A9L3|FKBB_ECOLI	sp|P0A9L3|FKBB_ECOLI FKBP-type 22 kDa peptidyl-prolyl cis-trans isomerase	Escherichia coli (strain K12)	fklB	83333.0	53.6	194.0	5.98e-60	189.0
266172	HSM6XRQB	CD	FKBP2_HUMAN	P26885	79	CD	CD_Enriched	42.4	118	5.09e-19	81.3	sp|P0A9L3|FKBB_ECOLI	sp|P0A9L3|FKBB_ECOLI FKBP-type 22 kDa peptidyl-prolyl cis-trans isomerase	Escherichia coli (strain K12)	fklB	83333.0	47.4	213.0	1.14e-50	169.0
266223	HSM6XRQB	CD	MRP8_HUMAN	Q96J66	11	UC	UC_Enriched	35.4	198	1.7699999999999998e-24	108.0	sp|Q0P9C4|PGLK_CAMJE	sp|Q0P9C4|PGLK_CAMJE Protein glycosylation K	Campylobacter jejuni subsp. jejuni serotype O:2 (strain ATCC 700819 / NCTC 11168)	pglK	192222.0	35.5	276.0	8.76e-51	186.0
266250	HSM6XRQB	CD	ENOA_HUMAN	P06733	64	Tie	Healthy_Enriched	61.2	49	7.54e-11	54.3	sp|Q24MW5|ENO2_DESHY	sp|Q24MW5|ENO2_DESHY Enolase 2	Desulfitobacterium hafniense (strain Y51)	eno2	138119.0	72.3	47.0	9.3e-15	68.9
266290	HSM6XRQB	CD	XPP1_HUMAN	Q9NQW7	190	nonIBD	Healthy_Enriched	41.3	329	8.040000000000001e-73	237.0	sp|A0A2Z5GDY5|AMPP1_LOTJA	sp|A0A2Z5GDY5|AMPP1_LOTJA Aminopeptidase P1	Lotus japonicus	APP1	34305.0	39.6	384.0	3.16e-81	263.0
266312	HSM6XRQB	CD	CIRBP_HUMAN	Q14011	33	nonIBD	Healthy_Enriched	35.5	93	5.63e-16	69.7	sp|Q57014|RBPA_SYNY3	sp|Q57014|RBPA_SYNY3 Putative RNA-binding protein RbpA	Synechocystis sp. (strain ATCC 27184 / PCC 6803 / Kazusa)	rbpA	1111708.0	44.6	101.0	2.17e-20	82.4
266339	HSM6XRQB	CD	ABCAC_HUMAN	Q86UK0	31	nonIBD	Healthy_Enriched	35.4	48	2.29e-07	48.9	sp|O31716|YKPA_BACSU	sp|O31716|YKPA_BACSU Uncharacterized ABC transporter ATP-binding protein YkpA	Bacillus subtilis (strain 168)	ykpA	224308.0	55.5	155.0	5.6900000000000004e-58	191.0
266364	HSM6XRQB	CD	GLPK5_HUMAN	Q6ZS86	11	CD	CD_Enriched	35.4	212	2.3299999999999997e-40	144.0	sp|C4ZGB4|GLPK_AGARV	sp|C4ZGB4|GLPK_AGARV Glycerol kinase	Agathobacter rectalis (strain ATCC 33656 / DSM 3377 / JCM 17463 / KCTC 5835 / VPI 0990)	glpK	515619.0	81.8	225.0	2.59e-131	382.0
266383	HSM6XRQB	CD	PNPT1_HUMAN	Q8TCS8	262	nonIBD	Healthy_Enriched	37.1	202	9.76e-41	146.0	sp|A9KNK6|PNP_LACP7	sp|A9KNK6|PNP_LACP7 Polyribonucleotide nucleotidyltransferase	Lachnoclostridium phytofermentans (strain ATCC 700394 / DSM 18823 / ISDg)	pnp	357809.0	84.6	208.0	3.21e-120	359.0
266472	HSM6XRQB	CD	ABCA8_HUMAN	O94911	13	CD	CD_Enriched	43.1	65	1.44e-09	53.9	sp|Q07698|ABCA_AERSA	sp|Q07698|ABCA_AERSA ABC transporter protein AbcA	Aeromonas salmonicida	abcA	645.0	42.5	106.0	2.46e-20	86.7
266484	HSM6XRQB	CD	IF2M_HUMAN	P46199	245	nonIBD	Healthy_Enriched	40.9	411	5.39e-87	277.0	sp|C4Z5N7|IF2_LACE2	sp|C4Z5N7|IF2_LACE2 Translation initiation factor IF-2	Lachnospira eligens (strain ATCC 27750 / DSM 3376 / VPI C15-48 / C15-B4)	infB	515620.0	76.2	374.0	5.06e-190	553.0
266550	HSM6XRQB	CD	MTO1_HUMAN	Q9Y2Z2	343	nonIBD	Healthy_Enriched	39.6	278	7.21e-60	201.0	sp|A9KLX8|MNMG_LACP7	sp|A9KLX8|MNMG_LACP7 tRNA uridine 5-carboxymethylaminomethyl modification enzyme MnmG	Lachnoclostridium phytofermentans (strain ATCC 700394 / DSM 18823 / ISDg)	mnmG	357809.0	73.1	279.0	4.85e-143	418.0
266650	HSM6XRQB	CD	METK2_HUMAN	P31153	248	CD	CD_Enriched	52.2	69	1.34e-18	77.4	sp|A9KL72|METK_LACP7	sp|A9KL72|METK_LACP7 S-adenosylmethionine synthase	Lachnoclostridium phytofermentans (strain ATCC 700394 / DSM 18823 / ISDg)	metK	357809.0	80.5	77.0	2.96e-38	133.0
266653	HSM6XRQB	CD	CLCN7_HUMAN	P51798	1	CD	Low_Evidence	35.3	156	3.85e-13	69.7	sp|A9MPK6|CLCA_SALAR	sp|A9MPK6|CLCA_SALAR H(+)/Cl(-) exchange transporter ClcA	Salmonella arizonae (strain ATCC BAA-731 / CDC346-86 / RSK2980)	clcA	41514.0	32.4	296.0	5.469999999999999e-38	143.0
266704	HSM6XRQB	CD	RRF2M_HUMAN	Q969S9	165	nonIBD	Healthy_Enriched	43.2	148	1.64e-29	117.0	sp|Q55002|OTRA_STRRM	sp|Q55002|OTRA_STRRM Oxytetracycline resistance protein	Streptomyces rimosus	otrA	1927.0	37.9	290.0	6.339999999999998e-42	155.0
266744	HSM6XRQB	CD	MTO1_HUMAN	Q9Y2Z2	343	nonIBD	Healthy_Enriched	56.9	102	1.14e-31	117.0	sp|A4XN50|MNMG_CALS8	sp|A4XN50|MNMG_CALS8 tRNA uridine 5-carboxymethylaminomethyl modification enzyme MnmG	Caldicellulosiruptor saccharolyticus (strain ATCC 43494 / DSM 8903 / Tp8T 6331)	mnmG	351627.0	68.0	122.0	5.77e-48	165.0
266827	HSM6XRQB	CD	DDX4_HUMAN	Q9NQI0	19	nonIBD	Healthy_Enriched	59.5	79	1.48e-24	99.0	sp|P25888|RHLE_ECOLI	sp|P25888|RHLE_ECOLI ATP-dependent RNA helicase RhlE	Escherichia coli (strain K12)	rhlE	83333.0	64.6	96.0	1.5299999999999999e-34	129.0
266865	HSM6XRQB	CD	MMAB_HUMAN	Q96EY8	58	CD	CD_Enriched	45.8	168	1.02e-32	116.0	sp|Q8ZNR5|PDUO_SALTY	sp|Q8ZNR5|PDUO_SALTY Corrinoid adenosyltransferase PduO	Salmonella typhimurium (strain LT2 / SGSC1412 / ATCC 700720)	pduO	99287.0	45.7	164.0	5.1200000000000005e-37	133.0
266945	HSM6XRQB	CD	CTR1_HUMAN	P30825	5	UC	UC_Enriched	36.7	283	4.15e-48	168.0	sp|Q797A7|MTRTR_BACSU	sp|Q797A7|MTRTR_BACSU Methylthioribose transporter	Bacillus subtilis (strain 168)	mtrA	224308.0	47.3	275.0	1.77e-84	263.0
267107	HSM6XRQB	CD	ASNS_HUMAN	P08243	138	nonIBD	Healthy_Enriched	38.9	548	2.55e-104	324.0	sp|P22106|ASNB_ECOLI	sp|P22106|ASNB_ECOLI Asparagine synthetase B [glutamine-hydrolyzing]	Escherichia coli (strain K12)	asnB	83333.0	65.0	554.0	2.0999999999999998e-271	753.0
267148	HSM6XRQB	CD	EFL1_HUMAN	Q7Z2Z2	27	CD	CD_Enriched	39.5	86	5.33e-15	74.3	sp|P72749|BIPA_SYNY3	sp|P72749|BIPA_SYNY3 Large ribosomal subunit assembly factor BipA	Synechocystis sp. (strain ATCC 27184 / PCC 6803 / Kazusa)	bipA	1111708.0	51.1	264.0	7.25e-90	280.0
267212	HSM6XRQB	CD	GLYC_HUMAN	P34896	136	nonIBD	Healthy_Enriched	51.5	134	5.75e-38	135.0	sp|C4ZH69|GLYA_AGARV	sp|C4ZH69|GLYA_AGARV Serine hydroxymethyltransferase	Agathobacter rectalis (strain ATCC 33656 / DSM 3377 / JCM 17463 / KCTC 5835 / VPI 0990)	glyA	515619.0	78.9	180.0	1.61e-97	291.0
267276	HSM6XRQB	CD	GALK1_HUMAN	P51570	146	CD	CD_Enriched	39.6	386	2.05e-65	214.0	sp|A6M1P8|GAL1_CLOB8	sp|A6M1P8|GAL1_CLOB8 Galactokinase	Clostridium beijerinckii (strain ATCC 51743 / NCIMB 8052)	galK	290402.0	62.7	383.0	7.379999999999999e-170	485.0
267287	HSM6XRQB	CD	DHB14_HUMAN	Q9BPX1	7	nonIBD	Healthy_Enriched	41.6	89	2.51e-15	68.2	sp|P21215|12AH_CLOS4	sp|P21215|12AH_CLOS4 12alpha-hydroxysteroid dehydrogenase	Clostridium sp. (strain ATCC 29733 / VPI C48-50)	HMPREF0262_01073	1507.0	47.3	93.0	3.5e-19	81.6
267352	HSM6XRQB	CD	ABCB7_HUMAN	O75027	98	nonIBD	Healthy_Enriched	40.1	247	1.17e-51	188.0	sp|A0R6H8|IRTA_MYCS2	sp|A0R6H8|IRTA_MYCS2 Mycobactin import ATP-binding/permease protein IrtA	Mycolicibacterium smegmatis (strain ATCC 700084 / mc(2)155)	irtA	246196.0	34.7	501.0	9.49e-75	257.0
267381	HSM6XRQB	CD	ACPM_HUMAN	O14561	82	nonIBD	Healthy_Enriched	39.0	59	4.95e-09	49.3	sp|C0QUD3|ACP_PERMH	sp|C0QUD3|ACP_PERMH Acyl carrier protein	Persephonella marina (strain DSM 14350 / EX-H1)	acpP	123214.0	61.6	73.0	3.11e-24	89.4
267391	HSM6XRQB	CD	VATA_HUMAN	P38606	181	CD	CD_Enriched	37.3	539	1.9e-103	325.0	sp|Q73M28|VATA_TREDE	sp|Q73M28|VATA_TREDE V-type ATP synthase alpha chain	Treponema denticola (strain ATCC 35405 / DSM 14222 / CIP 103919 / JCM 8153 / KCTC 15104)	atpA	243275.0	49.5	584.0	1.67e-193	558.0
267392	HSM6XRQB	CD	VATB2_HUMAN	P21281	131	Tie	Healthy_Enriched	36.3	399	2.4099999999999997e-68	225.0	sp|B2S1S7|VATB_BORHD	sp|B2S1S7|VATB_BORHD V-type ATP synthase beta chain	Borrelia hermsii (strain HS1 / DAH)	atpB	314723.0	47.4	435.0	7.07e-134	395.0
267465	HSM6XRQB	CD	CBS_HUMAN	P35520	299	nonIBD	Healthy_Enriched	39.9	313	1.4999999999999998e-67	220.0	sp|O23733|CYSK1_BRAJU	sp|O23733|CYSK1_BRAJU Cysteine synthase	Brassica juncea		3707.0	60.3	307.0	5.05e-127	368.0
267490	HSM6XRQB	CD	PLPHP_HUMAN	O94903	146	nonIBD	Healthy_Enriched	37.2	172	5.34e-25	97.8	sp|O66631|PLPHP_AQUAE	sp|O66631|PLPHP_AQUAE Pyridoxal phosphate homeostasis protein	Aquifex aeolicus (strain VF5)	aq_274	224324.0	46.7	184.0	3.5e-53	172.0
267559	HSM6XRQB	CD	MSH2_HUMAN	P43246	24	CD	CD_Enriched	35.4	458	1.1e-61	215.0	sp|A9KL10|MUTS_LACP7	sp|A9KL10|MUTS_LACP7 DNA mismatch repair protein MutS	Lachnoclostridium phytofermentans (strain ATCC 700394 / DSM 18823 / ISDg)	mutS	357809.0	71.0	445.0	8.76e-214	616.0
267607	HSM6XRQB	CD	P5CR2_HUMAN	Q96C36	23	Tie	Healthy_Enriched	38.7	222	4.43e-41	143.0	sp|P0A9L8|P5CR_ECOLI	sp|P0A9L8|P5CR_ECOLI Pyrroline-5-carboxylate reductase	Escherichia coli (strain K12)	proC	83333.0	50.6	265.0	1.6000000000000002e-73	228.0
267684	HSM6XRQB	CD	GALE_HUMAN	Q14376	288	nonIBD	Healthy_Enriched	62.0	108	1.0999999999999999e-38	131.0	sp|P55180|GALE_BACSU	sp|P55180|GALE_BACSU UDP-glucose 4-epimerase	Bacillus subtilis (strain 168)	galE	224308.0	74.0	104.0	5.62e-49	161.0
267701	HSM6XRQB	CD	RSAD1_HUMAN	Q9HA92	73	nonIBD	Healthy_Enriched	35.4	99	4.66e-16	71.6	sp|P9WP72|HEMW_MYCTO	sp|P9WP72|HEMW_MYCTO Heme chaperone HemW	Mycobacterium tuberculosis (strain CDC 1551 / Oshkosh)	hemW	83331.0	43.1	102.0	9.88e-18	79.7
267806	HSM6XRQB	CD	MAP11_HUMAN	P53582	209	CD	CD_Enriched	43.3	247	1.84e-63	204.0	sp|P53579|MAP11_SYNY3	sp|P53579|MAP11_SYNY3 Methionine aminopeptidase A	Synechocystis sp. (strain ATCC 27184 / PCC 6803 / Kazusa)	slr0918	1111708.0	51.3	240.0	5.36e-85	258.0
267850	HSM6XRQB	CD	PYRG1_HUMAN	P17812	243	nonIBD	Healthy_Enriched	43.3	550	2.37e-146	433.0	sp|Q8AA75|PYRG_BACTN	sp|Q8AA75|PYRG_BACTN CTP synthase	Bacteroides thetaiotaomicron (strain ATCC 29148 / DSM 2079 / JCM 5827 / CCUG 10774 / NCTC 10582 / VPI-5482 / E50)	pyrG	226186.0	98.1	536.0	0.0	1063.0
267913	HSM6XRQB	CD	LPP60_HUMAN	Q86U10	227	CD	CD_Enriched	43.3	215	3.78e-40	143.0	sp|P0A963|ASPG1_ECO57	sp|P0A963|ASPG1_ECO57 L-asparaginase 1	Escherichia coli O157:H7	ansA	83334.0	49.0	198.0	6.159999999999999e-52	172.0
267964	HSM6XRQB	CD	GFPT1_HUMAN	Q06210	82	nonIBD	Healthy_Enriched	35.4	703	9.93e-125	383.0	sp|Q8R841|GLMS_CALS4	sp|Q8R841|GLMS_CALS4 Glutamine--fructose-6-phosphate aminotransferase [isomerizing]	Caldanaerobacter subterraneus subsp. tengcongensis (strain DSM 15242 / JCM 11007 / NBRC 100824 / MB4)	glmS	273068.0	59.1	609.0	2.09e-262	735.0
268012	HSM6XRQB	CD	MITOS_HUMAN	Q9NUT2	203	CD	CD_Enriched	40.4	52	8.14e-06	41.2	sp|Q39T41|LOLD_GEOMG	sp|Q39T41|LOLD_GEOMG Lipoprotein-releasing system ATP-binding protein LolD	Geobacter metallireducens (strain ATCC 53774 / DSM 7210 / GS-15)	lolD	269799.0	55.6	72.0	2.12e-18	78.2
268030	HSM6XRQB	CD	RBSK_HUMAN	Q9H477	44	CD	CD_Enriched	38.7	302	9.78e-61	196.0	sp|P44331|RBSK_HAEIN	sp|P44331|RBSK_HAEIN Ribokinase	Haemophilus influenzae (strain ATCC 51907 / DSM 11121 / KW20 / Rd)	rbsK	71421.0	45.6	294.0	4.82e-76	238.0
268031	HSM6XRQB	CD	RBSK_HUMAN	Q9H477	44	CD	CD_Enriched	35.9	295	1.36e-42	149.0	sp|P0A9J7|RBSK_ECO57	sp|P0A9J7|RBSK_ECO57 Ribokinase	Escherichia coli O157:H7	rbsK	83334.0	42.6	303.0	9.79e-63	204.0
268082	HSM6XRQB	CD	MOD5_HUMAN	Q9H3H1	56	CD	CD_Enriched	40.3	67	2.22e-08	48.5	sp|Q5LGQ7|MIAA2_BACFN	sp|Q5LGQ7|MIAA2_BACFN tRNA dimethylallyltransferase 2	Bacteroides fragilis (strain ATCC 25285 / DSM 2151 / CCUG 4856 / JCM 11019 / LMG 10263 / NCTC 9343 / Onslow / VPI 2553 / EN-2)	miaA2	272559.0	90.7	75.0	9.44e-42	140.0
268107	HSM6XRQB	CD	ALDH2_HUMAN	P05091	6	CD	CD_Enriched	44.2	339	8.01e-85	265.0	sp|Q2YV11|ALDA_STAAB	sp|Q2YV11|ALDA_STAAB Putative aldehyde dehydrogenase AldA	Staphylococcus aureus (strain bovine RF122 / ET3-1)	aldA	273036.0	51.5	338.0	2.44e-115	346.0
268135	HSM6XRQB	CD	IF4A3_HUMAN	P38919	100	CD	CD_Enriched	42.7	370	3.98e-99	305.0	sp|Q73EU1|CSHA_BACC1	sp|Q73EU1|CSHA_BACC1 DEAD-box ATP-dependent RNA helicase CshA	Bacillus cereus (strain ATCC 10987 / NRS 248)	cshA	222523.0	50.7	408.0	7.929999999999998e-134	401.0
268144	HSM6XRQB	CD	RIDA_HUMAN	P52758	165	nonIBD	Healthy_Enriched	48.7	119	3.33e-35	117.0	sp|P37552|RIDA_BACSU	sp|P37552|RIDA_BACSU 2-iminobutanoate/2-iminopropanoate deaminase	Bacillus subtilis (strain 168)	ridA	224308.0	52.9	121.0	7.93e-37	124.0
268186	HSM6XRQB	CD	UNG_HUMAN	P13051	239	CD	CD_Enriched	53.3	214	4.9e-75	229.0	sp|C4Z8Z2|UNG_AGARV	sp|C4Z8Z2|UNG_AGARV Uracil-DNA glycosylase	Agathobacter rectalis (strain ATCC 33656 / DSM 3377 / JCM 17463 / KCTC 5835 / VPI 0990)	ung	515619.0	70.2	225.0	2.55e-116	333.0
268233	HSM6XRQB	CD	SYRM_HUMAN	Q5T160	8	CD	CD_Enriched	42.2	180	9.05e-40	141.0	sp|A6TNX2|SYR_ALKMQ	sp|A6TNX2|SYR_ALKMQ Arginine--tRNA ligase	Alkaliphilus metalliredigens (strain QYMF)	argS	293826.0	58.0	176.0	1.2299999999999998e-68	221.0
268291	HSM6XRQB	CD	PNPT1_HUMAN	Q8TCS8	262	nonIBD	Healthy_Enriched	40.2	376	3.14e-76	249.0	sp|Q8A4N6|PNP_BACTN	sp|Q8A4N6|PNP_BACTN Polyribonucleotide nucleotidyltransferase	Bacteroides thetaiotaomicron (strain ATCC 29148 / DSM 2079 / JCM 5827 / CCUG 10774 / NCTC 10582 / VPI-5482 / E50)	pnp	226186.0	97.8	363.0	9.64e-251	699.0
268303	HSM6XRQB	CD	RM11_HUMAN	Q9Y3B7	68	nonIBD	Healthy_Enriched	37.6	141	1.97e-18	77.0	sp|A9KJM0|RL11_LACP7	sp|A9KJM0|RL11_LACP7 Large ribosomal subunit protein uL11	Lachnoclostridium phytofermentans (strain ATCC 700394 / DSM 18823 / ISDg)	rplK	357809.0	87.2	141.0	4.43e-79	233.0
268459	HSM6XRQB	CD	ATP7B_HUMAN	P35670	203	nonIBD	Healthy_Enriched	51.5	66	4.52e-13	68.6	sp|P22036|ATMB_SALTY	sp|P22036|ATMB_SALTY Magnesium-transporting ATPase, P-type 1	Salmonella typhimurium (strain LT2 / SGSC1412 / ATCC 700720)	mgtB	99287.0	51.8	253.0	6.75e-82	266.0
268475	HSM6XRQB	CD	ENOG_HUMAN	P09104	257	CD	CD_Enriched	51.9	430	6.82e-139	404.0	sp|C4Z1M9|ENO_LACE2	sp|C4Z1M9|ENO_LACE2 Enolase	Lachnospira eligens (strain ATCC 27750 / DSM 3376 / VPI C15-48 / C15-B4)	eno	515620.0	83.7	429.0	9.57e-253	696.0
268492	HSM6XRQB	CD	RF1M_HUMAN	O75570	14	CD	CD_Enriched	41.7	72	5.75e-11	59.7	sp|P0DX90|PRFH_ECOS1	sp|P0DX90|PRFH_ECOS1 Peptide chain release factor homolog	Escherichia coli (strain ATCC 25922 / DSM 1103 / LMG 8223 / NCIMB 12210 / NCTC 12241 / WDCM 00013 / Seattle 1946)	prfH	1322345.0	38.1	155.0	2.16e-26	102.0
268508	HSM6XRQB	CD	MCCA_HUMAN	Q96RQ3	121	CD	CD_Enriched	46.7	349	2.6e-101	314.0	sp|Q06862|ACCC_NOSS1	sp|Q06862|ACCC_NOSS1 Biotin carboxylase	Nostoc sp. (strain PCC 7120 / SAG 25.82 / UTEX 2576)	accC	103690.0	57.6	347.0	1.25e-138	404.0
268526	HSM6XRQB	CD	THUM3_HUMAN	Q9BV44	14	nonIBD	Healthy_Enriched	35.1	94	8.88e-06	47.8	sp|Q55156|Y064_SYNY3	sp|Q55156|Y064_SYNY3 Putative RNA methyltransferase slr0064	Synechocystis sp. (strain ATCC 27184 / PCC 6803 / Kazusa)	slr0064	1111708.0	38.6	352.0	2.16e-77	249.0
268578	HSM6XRQB	CD	MOCS1_HUMAN	Q9NZB8	81	nonIBD	Healthy_Enriched	42.5	146	2.76e-32	120.0	sp|Q2RGL2|MOAA_MOOTA	sp|Q2RGL2|MOAA_MOOTA GTP 3',8-cyclase	Moorella thermoacetica (strain ATCC 39073 / JCM 9320)	moaA	264732.0	49.3	148.0	5.8e-41	142.0
268579	HSM6XRQB	CD	C1TC_HUMAN	P11586	228	nonIBD	Healthy_Enriched	46.0	591	1.64e-155	467.0	sp|Q189R2|FTHS_CLOD6	sp|Q189R2|FTHS_CLOD6 Formate--tetrahydrofolate ligase	Clostridioides difficile (strain 630)	fhs	272563.0	74.3	526.0	3.0399999999999998e-285	787.0
268587	HSM6XRQB	CD	DNJA1_HUMAN	P31689	11	CD	CD_Enriched	44.4	54	8.18e-06	40.4	sp|J9VKM5|DNJ1_CRYN9	sp|J9VKM5|DNJ1_CRYN9 Tetratricopeptide repeat and J domain-containing co-chaperone DNJ1	Cryptococcus neoformans (strain H99 / ATCC 208821 / CBS 10515 / FGSC 9487)	DNJ1	235443.0	56.6	53.0	1.87e-09	54.3
268629	HSM6XRQB	CD	PNPH_HUMAN	P00491	181	CD	CD_Enriched	40.6	271	1.4e-61	196.0	sp|P46354|PUNA_BACSU	sp|P46354|PUNA_BACSU Purine nucleoside phosphorylase 1	Bacillus subtilis (strain 168)	punA	224308.0	50.6	261.0	6.12e-89	268.0
268631	HSM6XRQB	CD	CLPB_HUMAN	Q9H078	382	CD	CD_Enriched	39.5	253	2.49e-48	182.0	sp|Q81GM5|CLPB_BACCR	sp|Q81GM5|CLPB_BACCR Chaperone protein ClpB	Bacillus cereus (strain ATCC 14579 / DSM 31 / CCUG 7414 / JCM 2152 / NBRC 15305 / NCIMB 9373 / NCTC 2599 / NRRL B-3711)	clpB	226900.0	59.6	812.0	0.0	936.0
268682	HSM6XRQB	CD	NIT1_HUMAN	Q86X76	23	nonIBD	Healthy_Enriched	35.5	121	1.59e-12	65.9	sp|Q47679|YAFV_ECOLI	sp|Q47679|YAFV_ECOLI Omega-amidase YafV	Escherichia coli (strain K12)	yafV	83333.0	48.4	254.0	4.4500000000000006e-79	241.0
268746	HSM6XRQB	CD	THIM_HUMAN	P42765	17	Tie	Common_Disease	51.6	122	2.7899999999999997e-34	122.0	sp|Q0AVM3|THLA_SYNWW	sp|Q0AVM3|THLA_SYNWW Acetyl-CoA acetyltransferase	Syntrophomonas wolfei subsp. wolfei (strain DSM 2245B / Goettingen)	Swol_1934	335541.0	60.0	135.0	2.75e-47	159.0
268843	HSM6XRQB	CD	GCSP_HUMAN	P23378	266	CD	CD_Enriched	57.1	326	1.94e-124	381.0	sp|Q8A8M0|GCSP_BACTN	sp|Q8A8M0|GCSP_BACTN Glycine dehydrogenase (decarboxylating)	Bacteroides thetaiotaomicron (strain ATCC 29148 / DSM 2079 / JCM 5827 / CCUG 10774 / NCTC 10582 / VPI-5482 / E50)	gcvP	226186.0	95.3	321.0	8.680000000000001e-217	620.0
268844	HSM6XRQB	CD	GCSP_HUMAN	P23378	266	CD	CD_Enriched	48.6	138	3.27e-37	134.0	sp|Q8A8M0|GCSP_BACTN	sp|Q8A8M0|GCSP_BACTN Glycine dehydrogenase (decarboxylating)	Bacteroides thetaiotaomicron (strain ATCC 29148 / DSM 2079 / JCM 5827 / CCUG 10774 / NCTC 10582 / VPI-5482 / E50)	gcvP	226186.0	95.8	144.0	7.27e-92	288.0
268985	HSM6XRQB	CD	PAPS1_HUMAN	O43252	91	CD	CD_Enriched	52.1	169	5.99e-49	167.0	sp|Q8AAQ1|CYSC_BACTN	sp|Q8AAQ1|CYSC_BACTN Adenylyl-sulfate kinase	Bacteroides thetaiotaomicron (strain ATCC 29148 / DSM 2079 / JCM 5827 / CCUG 10774 / NCTC 10582 / VPI-5482 / E50)	cysC	226186.0	87.6	201.0	1.83e-125	355.0
268993	HSM6XRQB	CD	CLPB_HUMAN	Q9H078	382	CD	CD_Enriched	44.3	115	1.8100000000000002e-21	95.9	sp|Q9PKA8|CLPC_CHLMU	sp|Q9PKA8|CLPC_CHLMU Probable ATP-dependent Clp protease ATP-binding subunit	Chlamydia muridarum (strain MoPn / Nigg)	clpC	243161.0	56.4	374.0	1.74e-144	434.0
269109	HSM6XRQB	CD	DHDDS_HUMAN	Q86SQ9	157	Tie	Healthy_Enriched	35.1	211	7.199999999999995e-35	126.0	sp|Q8XJQ9|ISPT_CLOPE	sp|Q8XJQ9|ISPT_CLOPE Isoprenyl transferase	Clostridium perfringens (strain 13 / Type A)	uppS	195102.0	50.6	231.0	2.96e-85	256.0
269110	HSM6XRQB	CD	CDS1_HUMAN	Q92903	42	CD	CD_Enriched	41.0	61	4.79e-08	53.1	sp|Q5HGH0|CDSA_STAAC	sp|Q5HGH0|CDSA_STAAC Phosphatidate cytidylyltransferase	Staphylococcus aureus (strain COL)	cdsA	93062.0	30.7	270.0	3.81e-22	95.5
269145	HSM6XRQB	CD	ECHM_HUMAN	P30084	93	nonIBD	Healthy_Enriched	45.8	214	4.61e-57	182.0	sp|Q0AVM1|CRCH_SYNWW	sp|Q0AVM1|CRCH_SYNWW Crotonyl-CoA hydratase	Syntrophomonas wolfei subsp. wolfei (strain DSM 2245B / Goettingen)	Swol_1936	335541.0	59.9	207.0	1.2e-82	249.0
269227	HSM6XRQB	CD	MDR1_HUMAN	P08183	221	nonIBD	Healthy_Enriched	47.8	209	2.88e-59	200.0	sp|Q9WYC4|Y288_THEMA	sp|Q9WYC4|Y288_THEMA Uncharacterized ABC transporter ATP-binding protein TM_0288	Thermotoga maritima (strain ATCC 43589 / DSM 3109 / JCM 10099 / NBRC 100826 / MSB8)	TM_0288	243274.0	58.1	210.0	7.3e-83	260.0
269251	HSM6XRQB	CD	MYCT_HUMAN	Q96QE2	17	nonIBD	Healthy_Enriched	36.3	212	7.79e-33	124.0	sp|P15729|GLCP_SYNY3	sp|P15729|GLCP_SYNY3 Glucose transport protein	Synechocystis sp. (strain ATCC 27184 / PCC 6803 / Kazusa)	gtr	1111708.0	42.9	219.0	7.43e-49	169.0
269274	HSM6XRQB	CD	MACD1_HUMAN	Q9BQ69	39	nonIBD	Healthy_Enriched	37.7	167	2.22e-24	97.8	sp|Q93RG0|ADPRH_TREMD	sp|Q93RG0|ADPRH_TREMD Protein-ADP-ribose hydrolase	Treponema medium		58231.0	45.1	215.0	1.37e-55	180.0
269445	HSM6XRQB	CD	OLA1_HUMAN	Q9NTK5	315	CD	CD_Enriched	39.6	217	1.8700000000000003e-43	149.0	sp|P37518|YCHF_BACSU	sp|P37518|YCHF_BACSU Ribosome-binding ATPase YchF	Bacillus subtilis (strain 168)	ychF	224308.0	57.4	209.0	7.78e-71	223.0
269472	HSM6XRQB	CD	PYGB_HUMAN	P11216	89	CD	CD_Enriched	45.3	159	5.210000000000001e-43	151.0	sp|Q5MIB6|PYGB_SHEEP	sp|Q5MIB6|PYGB_SHEEP Glycogen phosphorylase, brain form	Ovis aries	PYGB	9940.0	48.4	153.0	1.46e-42	153.0
269509	HSM6XRQB	CD	ABCA9_HUMAN	Q8IUA7	23	UC	Common_Disease	44.4	54	1.64e-08	50.1	sp|P96605|YDBJ_BACSU	sp|P96605|YDBJ_BACSU Uncharacterized ABC transporter ATP-binding protein YdbJ	Bacillus subtilis (strain 168)	ydbJ	224308.0	41.2	85.0	2.67e-11	61.2
269552	HSM6XRQB	CD	CLPP_HUMAN	Q16740	209	CD	CD_Enriched	50.0	194	4.4199999999999996e-60	188.0	sp|B8I8F5|CLPP_RUMCH	sp|B8I8F5|CLPP_RUMCH ATP-dependent Clp protease proteolytic subunit	Ruminiclostridium cellulolyticum (strain ATCC 35319 / DSM 5812 / JCM 6584 / H10)	clpP	394503.0	73.1	197.0	1.38e-99	289.0
269553	HSM6XRQB	CD	CLPX_HUMAN	O76031	302	nonIBD	Healthy_Enriched	49.4	330	6.07e-97	303.0	sp|Q0TQK3|CLPX_CLOP1	sp|Q0TQK3|CLPX_CLOP1 ATP-dependent Clp protease ATP-binding subunit ClpX	Clostridium perfringens (strain ATCC 13124 / DSM 756 / JCM 1290 / NCIMB 6125 / NCTC 8237 / Type A)	clpX	195103.0	63.8	412.0	5.2e-183	520.0
269601	HSM6XRQB	CD	SYTC2_HUMAN	A2RTX5	41	nonIBD	Healthy_Enriched	37.6	298	1.87e-62	212.0	sp|Q0TMX8|SYT_CLOP1	sp|Q0TMX8|SYT_CLOP1 Threonine--tRNA ligase	Clostridium perfringens (strain ATCC 13124 / DSM 756 / JCM 1290 / NCIMB 6125 / NCTC 8237 / Type A)	thrS	195103.0	62.8	328.0	1.43e-152	446.0
269749	HSM6XRQB	CD	SERC_HUMAN	Q9Y617	241	nonIBD	Healthy_Enriched	40.9	362	4.23e-82	254.0	sp|Q8A8L4|SERC_BACTN	sp|Q8A8L4|SERC_BACTN Phosphoserine aminotransferase	Bacteroides thetaiotaomicron (strain ATCC 29148 / DSM 2079 / JCM 5827 / CCUG 10774 / NCTC 10582 / VPI-5482 / E50)	serC	226186.0	96.1	355.0	2.23e-253	691.0
269763	HSM6XRQB	CD	ATP7B_HUMAN	P35670	203	nonIBD	Healthy_Enriched	35.4	808	8.83e-130	419.0	sp|P37279|ATCS_SYNE7	sp|P37279|ATCS_SYNE7 Probable copper-transporting ATPase PacS	Synechococcus elongatus (strain ATCC 33912 / PCC 7942 / FACHB-805)	pacS	1140.0	45.5	743.0	4.3e-191	563.0
269765	HSM6XRQB	CD	LIPT2_HUMAN	A6NK58	87	CD	CD_Enriched	39.8	206	7.3e-39	134.0	sp|Q8A8S8|LIPB_BACTN	sp|Q8A8S8|LIPB_BACTN Octanoyltransferase	Bacteroides thetaiotaomicron (strain ATCC 29148 / DSM 2079 / JCM 5827 / CCUG 10774 / NCTC 10582 / VPI-5482 / E50)	lipB	226186.0	90.8	218.0	7.69e-149	416.0
269786	HSM6XRQB	CD	WRIP1_HUMAN	Q96S55	234	CD	CD_Enriched	53.9	152	6.77e-43	150.0	sp|P39918|RARA_COXBU	sp|P39918|RARA_COXBU Replication-associated recombination protein A	Coxiella burnetii (strain RSA 493 / Nine Mile phase I)	rarA	227377.0	48.0	171.0	2.38e-47	162.0
269798	HSM6XRQB	CD	HSPA9_HUMAN	P38646	407	nonIBD	Healthy_Enriched	68.6	35	9.8e-11	53.1	sp|A3DF25|DNAK_ACET2	sp|A3DF25|DNAK_ACET2 Chaperone protein DnaK	Acetivibrio thermocellus (strain ATCC 27405 / DSM 1237 / JCM 9322 / NBRC 103400 / NCIMB 10682 / NRRL B-4536 / VPI 7372)	dnaK	203119.0	91.7	36.0	1.4e-15	70.5
269869	HSM6XRQB	CD	ECHM_HUMAN	P30084	93	nonIBD	Healthy_Enriched	42.9	210	4.3200000000000003e-44	149.0	sp|P52046|CRT_CLOAB	sp|P52046|CRT_CLOAB Short-chain-enoyl-CoA hydratase	Clostridium acetobutylicum (strain ATCC 824 / DSM 792 / JCM 1419 / IAM 19013 / LMG 5710 / NBRC 13948 / NRRL B-527 / VKM B-1787 / 2291 / W)	crt	272562.0	60.0	220.0	3.13e-77	236.0
269906	HSM6XRQB	CD	GALNS_HUMAN	P34059	64	CD	CD_Enriched	39.7	68	1.96e-08	50.4	sp|T2KPJ9|PLH13_FORAG	sp|T2KPJ9|PLH13_FORAG Sulfatase	Formosa agariphila (strain DSM 15362 / KCTC 12365 / LMG 23005 / KMM 3901 / M-2Alg 35-1)	BN863_22020	1347342.0	42.5	73.0	5.33e-10	58.5
269998	HSM6XRQB	CD	QTGAL_HUMAN	Q67FW5	14	nonIBD	Healthy_Enriched	39.2	102	1.12e-11	61.2	sp|P71059|EPSJ_BACSU	sp|P71059|EPSJ_BACSU Uncharacterized glycosyltransferase EpsJ	Bacillus subtilis (strain 168)	epsJ	224308.0	37.5	160.0	1.28e-30	116.0
270045	HSM6XRQB	CD	TRA2B_HUMAN	P62995	10	CD	CD_Enriched	36.1	97	1.92e-13	63.5	sp|Q57014|RBPA_SYNY3	sp|Q57014|RBPA_SYNY3 Putative RNA-binding protein RbpA	Synechocystis sp. (strain ATCC 27184 / PCC 6803 / Kazusa)	rbpA	1111708.0	47.0	100.0	6.77e-22	85.1
270047	HSM6XRQB	CD	DDX47_HUMAN	Q9H0S4	90	CD	CD_Enriched	39.5	367	8.19e-85	264.0	sp|P25888|RHLE_ECOLI	sp|P25888|RHLE_ECOLI ATP-dependent RNA helicase RhlE	Escherichia coli (strain K12)	rhlE	83333.0	55.2	368.0	8.580000000000001e-133	390.0
270073	HSM6XRQB	CD	IF2M_HUMAN	P46199	245	nonIBD	Healthy_Enriched	53.0	270	2.58e-87	284.0	sp|Q5LIN1|IF2_BACFN	sp|Q5LIN1|IF2_BACFN Translation initiation factor IF-2	Bacteroides fragilis (strain ATCC 25285 / DSM 2151 / CCUG 4856 / JCM 11019 / LMG 10263 / NCTC 9343 / Onslow / VPI 2553 / EN-2)	infB	272559.0	82.5	554.0	2.9e-264	752.0
270121	HSM6XRQB	CD	LONM_HUMAN	P36776	142	CD	CD_Enriched	51.3	189	2.42e-51	177.0	sp|A6LD45|LON_PARD8	sp|A6LD45|LON_PARD8 Lon protease	Parabacteroides distasonis (strain ATCC 8503 / DSM 20701 / CIP 104284 / JCM 5825 / NCTC 11152)	lon	435591.0	80.2	192.0	1.22e-99	309.0
270169	HSM6XRQB	CD	SYDM_HUMAN	Q6PI48	245	nonIBD	Healthy_Enriched	41.4	592	3.0000000000000004e-129	392.0	sp|A6L585|SYD_PHOV8	sp|A6L585|SYD_PHOV8 Aspartate--tRNA ligase	Phocaeicola vulgatus (strain ATCC 8482 / DSM 1447 / JCM 5826 / CCUG 4940 / NBRC 14291 / NCTC 11154)	aspS	435590.0	99.8	587.0	0.0	1172.0
270241	HSM6XRQB	CD	RF1ML_HUMAN	Q9UGC7	323	CD	CD_Enriched	52.9	204	1.7499999999999999e-68	213.0	sp|A9KHD4|RF1_LACP7	sp|A9KHD4|RF1_LACP7 Peptide chain release factor 1	Lachnoclostridium phytofermentans (strain ATCC 700394 / DSM 18823 / ISDg)	prfA	357809.0	85.4	205.0	2.5800000000000003e-125	360.0
270384	HSM6XRQB	CD	SYEP_HUMAN	P07814	219	nonIBD	Healthy_Enriched	50.1	399	6.48e-118	374.0	sp|A9KL35|SYP_LACP7	sp|A9KL35|SYP_LACP7 Proline--tRNA ligase	Lachnoclostridium phytofermentans (strain ATCC 700394 / DSM 18823 / ISDg)	proS	357809.0	80.6	386.0	4.9600000000000004e-231	641.0
270417	HSM6XRQB	CD	SYEP_HUMAN	P07814	219	nonIBD	Healthy_Enriched	54.2	153	4.619999999999999e-54	183.0	sp|C4Z1D7|SYP_LACE2	sp|C4Z1D7|SYP_LACE2 Proline--tRNA ligase	Lachnospira eligens (strain ATCC 27750 / DSM 3376 / VPI C15-48 / C15-B4)	proS	515620.0	84.9	166.0	2.81e-103	307.0
270450	HSM6XRQB	CD	SRR_HUMAN	Q9GZT4	92	nonIBD	Healthy_Enriched	36.6	295	1.09e-49	171.0	sp|Q9WYJ1|TSAL_THEMA	sp|Q9WYJ1|TSAL_THEMA L-threonine ammonia-lyase	Thermotoga maritima (strain ATCC 43589 / DSM 3109 / JCM 10099 / NBRC 100826 / MSB8)	TM_0356	243274.0	41.0	400.0	1.23e-104	318.0
270589	HSM6XRQB	CD	MUTA_HUMAN	P22033	237	nonIBD	Healthy_Enriched	70.3	380	8.61e-186	533.0	sp|Q59677|MUTB_PORGI	sp|Q59677|MUTB_PORGI Methylmalonyl-CoA mutase large subunit	Porphyromonas gingivalis (strain ATCC BAA-308 / W83)	mutB	242619.0	89.2	381.0	1.64e-253	707.0
270743	HSM6XRQB	CD	UGDH_HUMAN	O60701	82	nonIBD	Healthy_Enriched	35.5	465	1.92e-78	251.0	sp|O86422|UDG_PSEAE	sp|O86422|UDG_PSEAE UDP-glucose 6-dehydrogenase	Pseudomonas aeruginosa (strain ATCC 15692 / DSM 22644 / CIP 104116 / JCM 14847 / LMG 12228 / 1C / PRS 101 / PAO1)	udg	208964.0	49.4	441.0	6.9399999999999985e-146	426.0
270872	HSM6XRQB	CD	CH60_HUMAN	P10809	310	nonIBD	Healthy_Enriched	46.9	354	1.04e-99	306.0	sp|A9KSJ1|CH60_LACP7	sp|A9KSJ1|CH60_LACP7 Chaperonin GroEL	Lachnoclostridium phytofermentans (strain ATCC 700394 / DSM 18823 / ISDg)	groEL	357809.0	84.0	362.0	8.379999999999998e-203	571.0
270984	HSM6XRQB	CD	PGM2_HUMAN	Q96G03	60	CD	CD_Enriched	37.2	368	1.47e-58	199.0	sp|P18159|PGCA_BACSU	sp|P18159|PGCA_BACSU Phosphoglucomutase	Bacillus subtilis (strain 168)	pgcA	224308.0	50.1	373.0	2.95e-117	355.0
271017	HSM6XRQB	CD	GMDS_HUMAN	O60547	228	CD	CD_Enriched	59.8	343	1.18e-142	408.0	sp|P0AC90|GM4D_ECO57	sp|P0AC90|GM4D_ECO57 GDP-mannose 4,6-dehydratase	Escherichia coli O157:H7	gmd	83334.0	61.9	362.0	9.19e-153	437.0
271063	HSM6XRQB	CD	OLA1_HUMAN	Q9NTK5	315	CD	CD_Enriched	36.1	302	5.97e-47	160.0	sp|P37518|YCHF_BACSU	sp|P37518|YCHF_BACSU Ribosome-binding ATPase YchF	Bacillus subtilis (strain 168)	ychF	224308.0	62.1	261.0	4.18e-102	305.0
271116	HSM6XRQB	CD	KPYM_HUMAN	P14618	166	CD	CD_Enriched	40.8	488	1.42e-106	330.0	sp|Q02499|KPYK_GEOSE	sp|Q02499|KPYK_GEOSE Pyruvate kinase	Geobacillus stearothermophilus	pyk	1422.0	50.1	577.0	5.29e-194	559.0
271156	HSM6XRQB	CD	SYLM_HUMAN	Q15031	160	nonIBD	Healthy_Enriched	37.3	365	9.68e-69	231.0	sp|B2KB05|SYL_ELUMP	sp|B2KB05|SYL_ELUMP Leucine--tRNA ligase	Elusimicrobium minutum (strain Pei191)	leuS	445932.0	62.3	363.0	1.7600000000000003e-164	484.0
271157	HSM6XRQB	CD	ABCBB_HUMAN	O95342	84	nonIBD	Healthy_Enriched	50.4	137	3.1499999999999997e-40	144.0	sp|P71082|YGAD_BACSU	sp|P71082|YGAD_BACSU Putative multidrug export ATP-binding/permease protein YgaD	Bacillus subtilis (strain 168)	ygaD	224308.0	50.6	176.0	2.3e-48	168.0
271164	HSM6XRQB	CD	TRAP1_HUMAN	Q12931	29	CD	CD_Enriched	35.7	207	4.08e-37	137.0	sp|Q8A9B8|HTPG_BACTN	sp|Q8A9B8|HTPG_BACTN Chaperone protein HtpG	Bacteroides thetaiotaomicron (strain ATCC 29148 / DSM 2079 / JCM 5827 / CCUG 10774 / NCTC 10582 / VPI-5482 / E50)	htpG	226186.0	53.0	202.0	9.93e-63	210.0
271177	HSM6XRQB	CD	PNPH_HUMAN	P00491	181	CD	CD_Enriched	45.8	271	2.46e-70	218.0	sp|P77834|PUNA_GEOSE	sp|P77834|PUNA_GEOSE Purine nucleoside phosphorylase 1	Geobacillus stearothermophilus	punA	1422.0	54.5	266.0	8.099999999999999e-102	301.0
271341	HSM6XRQB	CD	GLGB_HUMAN	Q04446	169	CD	CD_Enriched	38.2	152	4.0199999999999998e-28	108.0	sp|Q31IB6|GLGB_HYDCU	sp|Q31IB6|GLGB_HYDCU 1,4-alpha-glucan branching enzyme GlgB	Hydrogenovibrio crunogenus (strain DSM 25203 / XCL-2)	glgB	317025.0	73.3	150.0	8.200000000000001e-81	255.0
271356	HSM6XRQB	CD	METH_HUMAN	Q99707	302	nonIBD	Healthy_Enriched	52.1	290	8.28e-80	263.0	sp|Q5E814|METH_ALIF1	sp|Q5E814|METH_ALIF1 Methionine synthase	Aliivibrio fischeri (strain ATCC 700601 / ES114)	metH	312309.0	55.5	308.0	1.09e-85	282.0
271470	HSM6XRQB	CD	TDH_HUMAN	Q8IZJ6	82	CD	CD_Enriched	37.9	161	5.3e-29	110.0	sp|Q49VA1|Y2164_STAS1	sp|Q49VA1|Y2164_STAS1 Uncharacterized epimerase/dehydratase SSP2164	Staphylococcus saprophyticus subsp. saprophyticus (strain ATCC 15305 / DSM 20229 / NCIMB 8711 / NCTC 7292 / S-41)	SSP2164	342451.0	53.6	317.0	3.26e-113	333.0
271494	HSM6XRQB	CD	UCKL1_HUMAN	Q9NWZ5	84	CD	CD_Enriched	44.2	206	4.48e-54	181.0	sp|Q9KDD8|URK_HALH5	sp|Q9KDD8|URK_HALH5 Uridine kinase	Halalkalibacterium halodurans (strain ATCC BAA-125 / DSM 18197 / FERM 7344 / JCM 9153 / C-125)	udk	272558.0	54.5	200.0	2.7700000000000003e-75	229.0
271523	HSM6XRQB	CD	BGAL_HUMAN	P16278	134	CD	CD_Enriched	38.0	600	1.93e-114	367.0	sp|P48982|BGAL_XANMN	sp|P48982|BGAL_XANMN Beta-galactosidase	Xanthomonas manihotis	bga	43353.0	38.2	558.0	2.16e-119	381.0
271562	HSM6XRQB	CD	EFTU_HUMAN	P49411	318	nonIBD	Healthy_Enriched	59.5	309	7.47e-123	359.0	sp|A9KRZ4|EFTU_LACP7	sp|A9KRZ4|EFTU_LACP7 Elongation factor Tu	Lachnoclostridium phytofermentans (strain ATCC 700394 / DSM 18823 / ISDg)	tuf	357809.0	86.7	308.0	7.449999999999999e-190	530.0
271645	HSM6XRQB	CD	SERC_HUMAN	Q9Y617	241	nonIBD	Healthy_Enriched	47.2	233	6.900000000000001e-65	205.0	sp|Q3SK88|SERC_THIDA	sp|Q3SK88|SERC_THIDA Phosphoserine aminotransferase	Thiobacillus denitrificans (strain ATCC 25259 / T1)	serC	292415.0	54.1	229.0	1.23e-75	235.0
271704	HSM6XRQB	CD	ARLY_HUMAN	P04424	134	nonIBD	Healthy_Enriched	39.4	254	3.58e-58	191.0	sp|B8I1A0|ARLY_RUMCH	sp|B8I1A0|ARLY_RUMCH Argininosuccinate lyase	Ruminiclostridium cellulolyticum (strain ATCC 35319 / DSM 5812 / JCM 6584 / H10)	argH	394503.0	65.1	255.0	2.93e-109	325.0
271705	HSM6XRQB	CD	MET15_HUMAN	A6NJ78	151	nonIBD	Healthy_Enriched	45.0	140	5.7e-25	99.4	sp|C4ZD30|RSMH2_AGARV	sp|C4ZD30|RSMH2_AGARV Ribosomal RNA small subunit methyltransferase H 2	Agathobacter rectalis (strain ATCC 33656 / DSM 3377 / JCM 17463 / KCTC 5835 / VPI 0990)	rsmH2	515619.0	79.9	179.0	3.14e-102	299.0
271771	HSM6XRQB	CD	MCCA_HUMAN	Q96RQ3	121	CD	CD_Enriched	49.3	201	3.64e-58	196.0	sp|Q06862|ACCC_NOSS1	sp|Q06862|ACCC_NOSS1 Biotin carboxylase	Nostoc sp. (strain PCC 7120 / SAG 25.82 / UTEX 2576)	accC	103690.0	56.7	194.0	1.35e-70	226.0
271773	HSM6XRQB	CD	MCCA_HUMAN	Q96RQ3	121	CD	CD_Enriched	50.2	201	1.89e-58	197.0	sp|Q06862|ACCC_NOSS1	sp|Q06862|ACCC_NOSS1 Biotin carboxylase	Nostoc sp. (strain PCC 7120 / SAG 25.82 / UTEX 2576)	accC	103690.0	56.2	194.0	5.3600000000000005e-70	224.0
271823	HSM6XRQB	CD	SERC_HUMAN	Q9Y617	241	nonIBD	Healthy_Enriched	45.3	159	4.67e-39	135.0	sp|Q8DSV3|SERC_STRMU	sp|Q8DSV3|SERC_STRMU Phosphoserine aminotransferase	Streptococcus mutans serotype c (strain ATCC 700610 / UA159)	serC	210007.0	55.3	159.0	1.69e-57	186.0
271850	HSM6XRQB	CD	PIR_HUMAN	O00625	6	CD	CD_Enriched	39.5	129	9.12e-27	100.0	sp|Q9HZ00|Y3240_PSEAE	sp|Q9HZ00|Y3240_PSEAE Putative quercetin 2,3-dioxygenase PA3240	Pseudomonas aeruginosa (strain ATCC 15692 / DSM 22644 / CIP 104116 / JCM 14847 / LMG 12228 / 1C / PRS 101 / PAO1)	PA3240	208964.0	53.8	119.0	1.52e-40	139.0
271862	HSM6XRQB	CD	MTO1_HUMAN	Q9Y2Z2	343	nonIBD	Healthy_Enriched	36.9	658	7.19e-128	392.0	sp|Q650H5|MNMG_BACFR	sp|Q650H5|MNMG_BACFR tRNA uridine 5-carboxymethylaminomethyl modification enzyme MnmG	Bacteroides fragilis (strain YCH46)	mnmG	295405.0	89.6	625.0	0.0	1129.0
271863	HSM6XRQB	CD	APT_HUMAN	P07741	114	CD	CD_Enriched	40.0	160	1.1599999999999999e-34	119.0	sp|Q8A2N8|APT_BACTN	sp|Q8A2N8|APT_BACTN Adenine phosphoribosyltransferase	Bacteroides thetaiotaomicron (strain ATCC 29148 / DSM 2079 / JCM 5827 / CCUG 10774 / NCTC 10582 / VPI-5482 / E50)	apt	226186.0	85.1	174.0	5.599999999999999e-105	301.0
271868	HSM6XRQB	CD	PNPH_HUMAN	P00491	181	CD	CD_Enriched	44.5	281	3.9399999999999997e-69	215.0	sp|P46354|PUNA_BACSU	sp|P46354|PUNA_BACSU Purine nucleoside phosphorylase 1	Bacillus subtilis (strain 168)	punA	224308.0	53.8	253.0	5.2999999999999996e-92	276.0
271876	HSM6XRQB	CD	ABCA3_HUMAN	Q99758	101	nonIBD	Healthy_Enriched	41.7	84	3.19e-11	60.5	sp|Q890R3|ECFA2_CLOTE	sp|Q890R3|ECFA2_CLOTE Energy-coupling factor transporter ATP-binding protein EcfA2	Clostridium tetani (strain Massachusetts / E88)	ecfA2	212717.0	57.6	144.0	4.39e-52	170.0
271892	HSM6XRQB	CD	NCKX5_HUMAN	Q71RS6	18	CD	CD_Enriched	44.4	54	8.43e-08	50.8	sp|Q0ZAI3|CAXA_ALKAM	sp|Q0ZAI3|CAXA_ALKAM Putative antiporter CaxA	Alkalimonas amylolytica	caxA	152573.0	42.0	143.0	1.1999999999999998e-23	98.2
271896	HSM6XRQB	CD	MITOS_HUMAN	Q9NUT2	203	CD	CD_Enriched	41.1	314	1.37e-66	221.0	sp|P54719|YFIC_BACSU	sp|P54719|YFIC_BACSU Uncharacterized ABC transporter ATP-binding protein YfiC	Bacillus subtilis (strain 168)	yfiC	224308.0	51.1	321.0	5.38e-108	330.0
271944	HSM6XRQB	CD	PNPT1_HUMAN	Q8TCS8	262	nonIBD	Healthy_Enriched	37.2	137	1.73e-22	92.8	sp|A9KNK6|PNP_LACP7	sp|A9KNK6|PNP_LACP7 Polyribonucleotide nucleotidyltransferase	Lachnoclostridium phytofermentans (strain ATCC 700394 / DSM 18823 / ISDg)	pnp	357809.0	79.6	167.0	4.85e-81	256.0
271985	HSM6XRQB	CD	NUD13_HUMAN	Q86X67	18	Tie	Healthy_Enriched	38.9	108	8.23e-16	71.6	sp|A6TGQ3|NUDC_KLEP7	sp|A6TGQ3|NUDC_KLEP7 NAD-capped RNA hydrolase NudC	Klebsiella pneumoniae subsp. pneumoniae (strain ATCC 700721 / MGH 78578)	nudC	272620.0	45.5	112.0	7.009999999999999e-23	92.8
272018	HSM6XRQB	CD	DLDH_HUMAN	P09622	178	nonIBD	Healthy_Enriched	58.3	48	5.42e-14	63.2	sp|P35484|DLDH_ACHLA	sp|P35484|DLDH_ACHLA Dihydrolipoyl dehydrogenase (Fragment)	Acholeplasma laidlawii	pdhD	2148.0	54.0	50.0	7.93e-17	74.3
272048	HSM6XRQB	CD	ABCB5_HUMAN	Q2M3G0	126	CD	CD_Enriched	38.6	70	1.14e-08	49.7	sp|Q82TL6|POTA_NITEU	sp|Q82TL6|POTA_NITEU Spermidine/putrescine import ATP-binding protein PotA	Nitrosomonas europaea (strain ATCC 19718 / CIP 103999 / KCTC 2705 / NBRC 14298)	potA	228410.0	44.3	79.0	3.89e-14	68.6
272139	HSM6XRQB	CD	CLPX_HUMAN	O76031	302	nonIBD	Healthy_Enriched	40.6	180	2.53e-35	129.0	sp|C4ZGF5|CLPX_AGARV	sp|C4ZGF5|CLPX_AGARV ATP-dependent Clp protease ATP-binding subunit ClpX	Agathobacter rectalis (strain ATCC 33656 / DSM 3377 / JCM 17463 / KCTC 5835 / VPI 0990)	clpX	515619.0	68.2	154.0	5.63e-67	213.0
272187	HSM6XRQB	CD	ENOG_HUMAN	P09104	257	CD	CD_Enriched	51.0	194	8.75e-52	171.0	sp|C4Z1M9|ENO_LACE2	sp|C4Z1M9|ENO_LACE2 Enolase	Lachnospira eligens (strain ATCC 27750 / DSM 3376 / VPI C15-48 / C15-B4)	eno	515620.0	83.1	189.0	5.53e-100	298.0
272200	HSM6XRQB	CD	TRUB1_HUMAN	Q8WWH5	123	CD	CD_Enriched	36.8	190	2.25e-30	115.0	sp|Q5LJ29|TRUB_BACFN	sp|Q5LJ29|TRUB_BACFN tRNA pseudouridine synthase B	Bacteroides fragilis (strain ATCC 25285 / DSM 2151 / CCUG 4856 / JCM 11019 / LMG 10263 / NCTC 9343 / Onslow / VPI 2553 / EN-2)	truB	272559.0	84.7	235.0	5.85e-145	407.0
272218	HSM6XRQB	CD	TYSY_HUMAN	P04818	158	CD	CD_Enriched	35.5	245	4.06e-39	137.0	sp|Q65J44|TYSY_BACLD	sp|Q65J44|TYSY_BACLD Thymidylate synthase	Bacillus licheniformis (strain ATCC 14580 / DSM 13 / JCM 2505 / CCUG 7422 / NBRC 12200 / NCIMB 9375 / NCTC 10341 / NRRL NRS-1264 / Gibson 46)	thyA	279010.0	45.6	259.0	5.15e-68	214.0
272246	HSM6XRQB	CD	GLPK2_HUMAN	Q14410	80	nonIBD	Healthy_Enriched	53.5	159	2.41e-52	175.0	sp|B5XTD4|GLPK_KLEV3	sp|B5XTD4|GLPK_KLEV3 Glycerol kinase	Klebsiella variicola (strain 342)	glpK	507522.0	73.2	164.0	1.98e-81	253.0
272438	HSM6XRQB	CD	MITOS_HUMAN	Q9NUT2	203	CD	CD_Enriched	36.7	376	1.22e-57	199.0	sp|A0R271|Y5008_MYCS2	sp|A0R271|Y5008_MYCS2 Drug eflux ATP-binding/permease protein MSMEG_5008	Mycolicibacterium smegmatis (strain ATCC 700084 / mc(2)155)	MSMEG_5008	246196.0	41.6	377.0	9.93e-90	284.0
272444	HSM6XRQB	CD	DICER_HUMAN	Q9UPY3	3	nonIBD	Healthy_Enriched	40.0	80	4.84e-11	56.6	sp|Q65JQ5|RNC_BACLD	sp|Q65JQ5|RNC_BACLD Ribonuclease 3	Bacillus licheniformis (strain ATCC 14580 / DSM 13 / JCM 2505 / CCUG 7422 / NBRC 12200 / NCIMB 9375 / NCTC 10341 / NRRL NRS-1264 / Gibson 46)	rnc	279010.0	62.5	80.0	1.74e-27	102.0
272505	HSM6XRQB	CD	ARSH_HUMAN	Q5FYA8	23	Tie	Healthy_Enriched	43.5	115	5.63e-26	103.0	sp|Q8A2H2|GALSF_BACTN	sp|Q8A2H2|GALSF_BACTN N-acetylgalactosamine-6-O-sulfatase	Bacteroides thetaiotaomicron (strain ATCC 29148 / DSM 2079 / JCM 5827 / CCUG 10774 / NCTC 10582 / VPI-5482 / E50)	BT_3333	226186.0	53.1	194.0	1.63e-63	207.0
272640	HSM6XRQB	CD	CLPB_HUMAN	Q9H078	382	CD	CD_Enriched	39.1	215	4.99e-41	147.0	sp|O78410|CLPC_GUITH	sp|O78410|CLPC_GUITH ATP-dependent Clp protease ATP-binding subunit ClpA homolog	Guillardia theta	clpC	55529.0	61.4	202.0	1.4999999999999998e-74	243.0
272700	HSM6XRQB	CD	PUR1_HUMAN	Q06203	126	nonIBD	Healthy_Enriched	40.8	201	1.41e-43	151.0	sp|O29388|PUR1_ARCFU	sp|O29388|PUR1_ARCFU Amidophosphoribosyltransferase	Archaeoglobus fulgidus (strain ATCC 49558 / DSM 4304 / JCM 9628 / NBRC 100126 / VC-16)	purF	224325.0	54.9	184.0	5.36e-61	199.0
272713	HSM6XRQB	CD	MTDC_HUMAN	P13995	189	CD	CD_Enriched	47.5	139	4.73e-38	131.0	sp|Q8A7B8|FOLD_BACTN	sp|Q8A7B8|FOLD_BACTN Bifunctional protein FolD	Bacteroides thetaiotaomicron (strain ATCC 29148 / DSM 2079 / JCM 5827 / CCUG 10774 / NCTC 10582 / VPI-5482 / E50)	folD	226186.0	97.2	141.0	5.6699999999999997e-92	271.0
272716	HSM6XRQB	CD	MOCS1_HUMAN	Q9NZB8	81	nonIBD	Healthy_Enriched	41.2	131	2.75e-34	125.0	sp|A9BF51|MOAA_PETMO	sp|A9BF51|MOAA_PETMO GTP 3',8-cyclase	Petrotoga mobilis (strain DSM 10674 / SJ95)	moaA	403833.0	54.8	126.0	1.74e-41	143.0
272750	HSM6XRQB	CD	ATTY_HUMAN	P17735	1	CD	Low_Evidence	37.3	75	3.49e-08	51.6	sp|Q08432|CBL_BACSU	sp|Q08432|CBL_BACSU Cystathionine beta-lyase PatB	Bacillus subtilis (strain 168)	patB	224308.0	47.4	171.0	2.44e-51	171.0
272917	HSM6XRQB	CD	MDR3_HUMAN	P21439	148	nonIBD	Healthy_Enriched	41.7	156	8.13e-24	95.9	sp|P54537|ARTM_BACSU	sp|P54537|ARTM_BACSU Arginine transport ATP-binding protein ArtM	Bacillus subtilis (strain 168)	artM	224308.0	60.1	148.0	2.09e-55	176.0
273037	HSM6XRQB	CD	SAHH_HUMAN	P23526	113	nonIBD	Healthy_Enriched	71.3	150	5.09e-70	218.0	sp|Q8A407|SAHH_BACTN	sp|Q8A407|SAHH_BACTN Adenosylhomocysteinase	Bacteroides thetaiotaomicron (strain ATCC 29148 / DSM 2079 / JCM 5827 / CCUG 10774 / NCTC 10582 / VPI-5482 / E50)	ahcY	226186.0	99.5	194.0	8.76e-133	383.0
273122	HSM6XRQB	CD	YMEL1_HUMAN	Q96TA2	46	nonIBD	Healthy_Enriched	45.5	224	2.79e-57	193.0	sp|C8W731|FTSH_LANP1	sp|C8W731|FTSH_LANP1 ATP-dependent zinc metalloprotease FtsH	Lancefieldella parvula (strain ATCC 33793 / DSM 20469 / CCUG 32760 / JCM 10300 / KCTC 3663 / VPI 0546 / 1246)	ftsH	521095.0	65.3	225.0	4.26e-95	293.0
273216	HSM6XRQB	CD	IDH3A_HUMAN	P50213	74	nonIBD	Healthy_Enriched	35.5	327	6.44e-50	170.0	sp|P39126|IDH_BACSU	sp|P39126|IDH_BACSU Isocitrate dehydrogenase [NADP]	Bacillus subtilis (strain 168)	icd	224308.0	60.7	361.0	3.24e-155	444.0
273219	HSM6XRQB	CD	S5A1_HUMAN	P18405	89	CD	CD_Enriched	37.6	226	5.36e-44	149.0	sp|Q2QDF6|DET2_GOSHI	sp|Q2QDF6|DET2_GOSHI Steroid 5-alpha-reductase DET2	Gossypium hirsutum	DET2	3635.0	33.5	260.0	6.26e-47	159.0
273243	HSM6XRQB	CD	RF1ML_HUMAN	Q9UGC7	323	CD	CD_Enriched	44.1	127	7.449999999999999e-30	112.0	sp|Q180Y2|RF1_CLOD6	sp|Q180Y2|RF1_CLOD6 Peptide chain release factor 1	Clostridioides difficile (strain 630)	prfA	272563.0	65.0	197.0	2.93e-84	256.0
273244	HSM6XRQB	CD	CBS_HUMAN	P35520	299	nonIBD	Healthy_Enriched	38.7	181	4.79e-33	123.0	sp|Q7DDL5|CYSK_NEIMB	sp|Q7DDL5|CYSK_NEIMB Cysteine synthase	Neisseria meningitidis serogroup B (strain ATCC BAA-335 / MC58)	cysK	122586.0	66.5	188.0	8.399999999999998e-82	248.0
273245	HSM6XRQB	CD	IF4A3_HUMAN	P38919	100	CD	CD_Enriched	40.6	362	3.54e-86	271.0	sp|Q5L3G9|CSHA_GEOKA	sp|Q5L3G9|CSHA_GEOKA DEAD-box ATP-dependent RNA helicase CshA	Geobacillus kaustophilus (strain HTA426)	cshA	235909.0	50.2	428.0	4.32e-140	415.0
273257	HSM6XRQB	CD	APEX1_HUMAN	P27695	178	nonIBD	Healthy_Enriched	49.4	255	1.71e-86	259.0	sp|P37454|EXOA_BACSU	sp|P37454|EXOA_BACSU Exodeoxyribonuclease	Bacillus subtilis (strain 168)	exoA	224308.0	67.3	248.0	1.4000000000000001e-126	362.0
273294	HSM6XRQB	CD	PNPT1_HUMAN	Q8TCS8	262	nonIBD	Healthy_Enriched	37.4	709	1.38e-139	427.0	sp|A6L0A5|PNP_PHOV8	sp|A6L0A5|PNP_PHOV8 Polyribonucleotide nucleotidyltransferase	Phocaeicola vulgatus (strain ATCC 8482 / DSM 1447 / JCM 5826 / CCUG 4940 / NBRC 14291 / NCTC 11154)	pnp	435590.0	91.1	697.0	0.0	1263.0
273309	HSM6XRQB	CD	GNPI1_HUMAN	P46926	167	CD	CD_Enriched	62.6	273	2.09e-120	345.0	sp|Q8A094|NAGB_BACTN	sp|Q8A094|NAGB_BACTN Glucosamine-6-phosphate deaminase	Bacteroides thetaiotaomicron (strain ATCC 29148 / DSM 2079 / JCM 5827 / CCUG 10774 / NCTC 10582 / VPI-5482 / E50)	nagB	226186.0	96.7	270.0	5.52e-193	531.0
273325	HSM6XRQB	CD	SYQ_HUMAN	P47897	304	nonIBD	Healthy_Enriched	53.0	149	1.7800000000000001e-43	153.0	sp|P57847|SYQ_PASMU	sp|P57847|SYQ_PASMU Glutamine--tRNA ligase	Pasteurella multocida (strain Pm70)	glnS	272843.0	62.3	175.0	4.5900000000000005e-70	224.0
273333	HSM6XRQB	CD	PYR1_HUMAN	P27708	902	nonIBD	Healthy_Enriched	50.0	70	8.83e-13	67.0	sp|Q01V55|PYRC_SOLUE	sp|Q01V55|PYRC_SOLUE Dihydroorotase	Solibacter usitatus (strain Ellin6076)	pyrC	234267.0	48.3	232.0	1.1300000000000001e-66	214.0
273334	HSM6XRQB	CD	SC5A3_HUMAN	P53794	9	nonIBD	Healthy_Enriched	35.0	246	3.16e-44	157.0	sp|P53791|SC5A1_SHEEP	sp|P53791|SC5A1_SHEEP Sodium/glucose cotransporter 1	Ovis aries	SLC5A1	9940.0	40.0	235.0	1.64e-45	164.0
273339	HSM6XRQB	CD	ATPB_HUMAN	P06576	338	nonIBD	Healthy_Enriched	66.3	380	1.14e-168	481.0	sp|B9MS68|ATPB_CALBD	sp|B9MS68|ATPB_CALBD ATP synthase subunit beta	Caldicellulosiruptor bescii (strain ATCC BAA-1888 / DSM 6725 / KCTC 15123 / Z-1320)	atpD	521460.0	74.3	374.0	1.45e-196	553.0
273408	HSM6XRQB	CD	DCTD_HUMAN	P32321	186	CD	CD_Enriched	41.5	118	2.48e-18	75.5	sp|P32393|COMEB_BACSU	sp|P32393|COMEB_BACSU ComE operon protein 2	Bacillus subtilis (strain 168)	comEB	224308.0	43.8	105.0	9.38e-19	80.1
273418	HSM6XRQB	CD	PURA1_HUMAN	Q8N142	213	nonIBD	Healthy_Enriched	40.5	326	1.37e-76	241.0	sp|A6L1X1|PURA_PHOV8	sp|A6L1X1|PURA_PHOV8 Adenylosuccinate synthetase	Phocaeicola vulgatus (strain ATCC 8482 / DSM 1447 / JCM 5826 / CCUG 4940 / NBRC 14291 / NCTC 11154)	purA	435590.0	95.5	311.0	1.62e-221	611.0
273492	HSM6XRQB	CD	TRUB1_HUMAN	Q8WWH5	123	CD	CD_Enriched	37.5	248	2.11e-39	141.0	sp|A9KNW1|TRUB_LACP7	sp|A9KNW1|TRUB_LACP7 tRNA pseudouridine synthase B	Lachnoclostridium phytofermentans (strain ATCC 700394 / DSM 18823 / ISDg)	truB	357809.0	51.6	318.0	1.2e-98	295.0
273499	HSM6XRQB	CD	ABCB6_HUMAN	Q9NP58	272	nonIBD	Healthy_Enriched	58.8	51	7.85e-15	66.2	sp|Q2KYS6|MSBA_BORA1	sp|Q2KYS6|MSBA_BORA1 ATP-dependent lipid A-core flippase	Bordetella avium (strain 197N)	msbA	360910.0	61.7	60.0	7.38e-19	81.3
273501	HSM6XRQB	CD	LDH6A_HUMAN	Q6ZMR3	58	CD	CD_Enriched	40.8	314	2.63e-78	241.0	sp|Q8KQC4|LDH_ACET2	sp|Q8KQC4|LDH_ACET2 L-lactate dehydrogenase	Acetivibrio thermocellus (strain ATCC 27405 / DSM 1237 / JCM 9322 / NBRC 103400 / NCIMB 10682 / NRRL B-4536 / VPI 7372)	ldh	203119.0	55.7	305.0	3.56e-122	356.0
273545	HSM6XRQB	CD	AT2C1_HUMAN	P98194	45	nonIBD	Healthy_Enriched	35.0	715	1.4e-119	379.0	sp|Q9CFU9|LLCA1_LACLA	sp|Q9CFU9|LLCA1_LACLA Calcium-transporting ATPase 1	Lactococcus lactis subsp. lactis (strain IL1403)	yoaB	272623.0	51.3	684.0	2.75e-203	597.0
273575	HSM6XRQB	CD	RT02_HUMAN	Q9Y399	1	CD	Low_Evidence	38.0	79	2.23e-09	56.2	sp|A8MHG9|RS2_ALKOO	sp|A8MHG9|RS2_ALKOO Small ribosomal subunit protein uS2	Alkaliphilus oremlandii (strain OhILAs)	rpsB	350688.0	77.3	229.0	4.03e-128	364.0
273655	HSM6XRQB	CD	ABCB5_HUMAN	Q2M3G0	126	CD	CD_Enriched	47.1	51	5.78e-11	55.1	sp|Q4HVU7|ATM1_GIBZE	sp|Q4HVU7|ATM1_GIBZE Iron-sulfur clusters transporter ATM1, mitochondrial	Gibberella zeae (strain ATCC MYA-4620 / CBS 123657 / FGSC 9075 / NRRL 31084 / PH-1)	ATM1	229533.0	53.8	52.0	2.25e-13	65.5
273666	HSM6XRQB	CD	EFGM_HUMAN	Q96RP9	399	nonIBD	Healthy_Enriched	45.6	90	2.4e-16	79.0	sp|P72749|BIPA_SYNY3	sp|P72749|BIPA_SYNY3 Large ribosomal subunit assembly factor BipA	Synechocystis sp. (strain ATCC 27184 / PCC 6803 / Kazusa)	bipA	1111708.0	55.4	296.0	7.59e-107	325.0
273681	HSM6XRQB	CD	SC6A6_HUMAN	P31641	5	Tie	Healthy_Enriched	52.5	40	1.16e-09	50.4	sp|P44849|Y736_HAEIN	sp|P44849|Y736_HAEIN Uncharacterized sodium-dependent transporter HI_0736	Haemophilus influenzae (strain ATCC 51907 / DSM 11121 / KW20 / Rd)	HI_0736	71421.0	53.7	41.0	4.95e-10	55.1
273715	HSM6XRQB	CD	OXSM_HUMAN	Q9NWU1	238	nonIBD	Healthy_Enriched	50.6	263	8.76e-81	251.0	sp|Q83E37|FABF_COXBU	sp|Q83E37|FABF_COXBU 3-oxoacyl-[acyl-carrier-protein] synthase 2	Coxiella burnetii (strain RSA 493 / Nine Mile phase I)	fabF	227377.0	51.1	282.0	3.44e-91	279.0
273729	HSM6XRQB	CD	OXSM_HUMAN	Q9NWU1	238	nonIBD	Healthy_Enriched	43.8	425	1.15e-99	304.0	sp|O34340|FABF_BACSU	sp|O34340|FABF_BACSU 3-oxoacyl-[acyl-carrier-protein] synthase 2	Bacillus subtilis (strain 168)	fabF	224308.0	53.3	420.0	5.38e-144	419.0
273730	HSM6XRQB	CD	RNC_HUMAN	Q9NRR4	100	CD	CD_Enriched	38.2	102	2.96e-11	63.9	sp|A6KZ76|RNC_PHOV8	sp|A6KZ76|RNC_PHOV8 Ribonuclease 3	Phocaeicola vulgatus (strain ATCC 8482 / DSM 1447 / JCM 5826 / CCUG 4940 / NBRC 14291 / NCTC 11154)	rnc	435590.0	79.5	308.0	1.38e-165	465.0
273802	HSM6XRQB	CD	CMTD1_HUMAN	Q86VU5	21	CD	CD_Enriched	35.1	171	4.15e-27	103.0	sp|Q00719|MDMC_STRMY	sp|Q00719|MDMC_STRMY O-methyltransferase MdmC	Streptomyces mycarofaciens	mdmC	1949.0	37.6	173.0	2.1e-34	124.0
273819	HSM6XRQB	CD	PYC_HUMAN	P11498	146	CD	CD_Enriched	55.0	191	1.8800000000000002e-59	200.0	sp|A0A0H3JRU9|PYC_STAAM	sp|A0A0H3JRU9|PYC_STAAM Pyruvate carboxylase	Staphylococcus aureus (strain Mu50 / ATCC 700699)	pycA	158878.0	59.4	212.0	6.799999999999999e-74	244.0
273824	HSM6XRQB	CD	PUR2_HUMAN	P22102	480	nonIBD	Healthy_Enriched	40.5	259	2.58e-54	187.0	sp|Q9HUV8|PUR2_PSEAE	sp|Q9HUV8|PUR2_PSEAE Phosphoribosylamine--glycine ligase	Pseudomonas aeruginosa (strain ATCC 15692 / DSM 22644 / CIP 104116 / JCM 14847 / LMG 12228 / 1C / PRS 101 / PAO1)	purD	208964.0	48.5	260.0	1.63e-71	228.0
273847	HSM6XRQB	CD	IF4A3_HUMAN	P38919	100	CD	CD_Enriched	43.8	194	9.66e-48	160.0	sp|Q65N62|CSHA_BACLD	sp|Q65N62|CSHA_BACLD DEAD-box ATP-dependent RNA helicase CshA	Bacillus licheniformis (strain ATCC 14580 / DSM 13 / JCM 2505 / CCUG 7422 / NBRC 12200 / NCIMB 9375 / NCTC 10341 / NRRL NRS-1264 / Gibson 46)	cshA	279010.0	60.7	196.0	1.68e-76	240.0
273859	HSM6XRQB	CD	GFPT1_HUMAN	Q06210	82	nonIBD	Healthy_Enriched	42.3	142	1.74e-30	116.0	sp|Q97MN6|GLMS_CLOAB	sp|Q97MN6|GLMS_CLOAB Glutamine--fructose-6-phosphate aminotransferase [isomerizing]	Clostridium acetobutylicum (strain ATCC 824 / DSM 792 / JCM 1419 / IAM 19013 / LMG 5710 / NBRC 13948 / NRRL B-527 / VKM B-1787 / 2291 / W)	glmS	272562.0	57.0	186.0	4.4300000000000004e-66	216.0
273876	HSM6XRQB	CD	CPSM_HUMAN	P31327	285	nonIBD	Healthy_Enriched	36.0	723	6.979999999999999e-142	452.0	sp|C4ZEK2|CARB_AGARV	sp|C4ZEK2|CARB_AGARV Carbamoyl phosphate synthase large chain	Agathobacter rectalis (strain ATCC 33656 / DSM 3377 / JCM 17463 / KCTC 5835 / VPI 0990)	carB	515619.0	77.2	732.0	0.0	1125.0
273925	HSM6XRQB	CD	PUR1_HUMAN	Q06203	126	nonIBD	Healthy_Enriched	38.2	238	1.72e-43	152.0	sp|O29388|PUR1_ARCFU	sp|O29388|PUR1_ARCFU Amidophosphoribosyltransferase	Archaeoglobus fulgidus (strain ATCC 49558 / DSM 4304 / JCM 9628 / NBRC 100126 / VC-16)	purF	224325.0	48.6	216.0	2.48e-61	201.0
273953	HSM6XRQB	CD	CLPB_HUMAN	Q9H078	382	CD	CD_Enriched	37.0	311	1.62e-53	198.0	sp|Q89YY3|CLPB_BACTN	sp|Q89YY3|CLPB_BACTN Chaperone protein ClpB	Bacteroides thetaiotaomicron (strain ATCC 29148 / DSM 2079 / JCM 5827 / CCUG 10774 / NCTC 10582 / VPI-5482 / E50)	clpB	226186.0	97.1	862.0	0.0	1575.0
273970	HSM6XRQB	CD	OLA1_HUMAN	Q9NTK5	315	CD	CD_Enriched	69.2	26	7.77e-07	41.6	sp|P0ABU3|YCHF_ECO57	sp|P0ABU3|YCHF_ECO57 Ribosome-binding ATPase YchF	Escherichia coli O157:H7	ychF	83334.0	76.0	25.0	1.59e-06	44.3
273995	HSM6XRQB	CD	GCST_HUMAN	P48728	19	CD	CD_Enriched	38.9	180	1.11e-31	117.0	sp|Q89YZ6|GCST_BACTN	sp|Q89YZ6|GCST_BACTN Aminomethyltransferase	Bacteroides thetaiotaomicron (strain ATCC 29148 / DSM 2079 / JCM 5827 / CCUG 10774 / NCTC 10582 / VPI-5482 / E50)	gcvT	226186.0	92.8	180.0	3.24e-122	352.0
274051	HSM6XRQB	CD	DUS4L_HUMAN	O95620	7	CD	CD_Enriched	35.2	128	3.69e-15	71.2	sp|P41504|DUS_RHILP	sp|P41504|DUS_RHILP Probable tRNA-dihydrouridine synthase	Rhizobium leguminosarum bv. phaseoli	dus	385.0	45.7	173.0	1.81e-41	144.0
274254	HSM6XRQB	CD	PCCA_HUMAN	P05165	120	Tie	Healthy_Enriched	49.3	209	1.58e-54	185.0	sp|Q06862|ACCC_NOSS1	sp|Q06862|ACCC_NOSS1 Biotin carboxylase	Nostoc sp. (strain PCC 7120 / SAG 25.82 / UTEX 2576)	accC	103690.0	59.0	205.0	8.340000000000001e-77	241.0
274263	HSM6XRQB	CD	KPYR_HUMAN	P30613	111	nonIBD	Healthy_Enriched	37.9	198	2.07e-31	119.0	sp|O08309|KPYK_CLOAB	sp|O08309|KPYK_CLOAB Pyruvate kinase	Clostridium acetobutylicum (strain ATCC 824 / DSM 792 / JCM 1419 / IAM 19013 / LMG 5710 / NBRC 13948 / NRRL B-527 / VKM B-1787 / 2291 / W)	pyk	272562.0	51.8	193.0	1.24e-61	201.0
274395	HSM6XRQB	CD	GMDS_HUMAN	O60547	228	CD	CD_Enriched	61.5	231	2.3999999999999998e-96	286.0	sp|P0AC90|GM4D_ECO57	sp|P0AC90|GM4D_ECO57 GDP-mannose 4,6-dehydratase	Escherichia coli O157:H7	gmd	83334.0	64.5	245.0	1.23e-107	318.0
274402	HSM6XRQB	CD	APT_HUMAN	P07741	114	CD	CD_Enriched	45.9	111	2.26e-28	101.0	sp|A9KIA0|APT_LACP7	sp|A9KIA0|APT_LACP7 Adenine phosphoribosyltransferase	Lachnoclostridium phytofermentans (strain ATCC 700394 / DSM 18823 / ISDg)	apt	357809.0	72.6	113.0	1.8899999999999998e-54	170.0
274479	HSM6XRQB	CD	SYTC_HUMAN	P26639	228	CD	CD_Enriched	35.4	189	1.84e-31	119.0	sp|B8FN26|SYT_DESAL	sp|B8FN26|SYT_DESAL Threonine--tRNA ligase	Desulfatibacillum aliphaticivorans	thrS	218208.0	51.6	186.0	4.49e-60	200.0
274501	HSM6XRQB	CD	LDH6A_HUMAN	Q6ZMR3	58	CD	CD_Enriched	49.2	181	2.66e-56	181.0	sp|Q892U0|LDH_CLOTE	sp|Q892U0|LDH_CLOTE L-lactate dehydrogenase	Clostridium tetani (strain Massachusetts / E88)	ldh	212717.0	57.9	178.0	2.32e-74	229.0
274526	HSM6XRQB	CD	SYDM_HUMAN	Q6PI48	245	nonIBD	Healthy_Enriched	39.1	110	6.700000000000001e-21	85.9	sp|Q82F68|SYD_STRAW	sp|Q82F68|SYD_STRAW Aspartate--tRNA ligase	Streptomyces avermitilis (strain ATCC 31267 / DSM 46492 / JCM 5070 / NBRC 14893 / NCIMB 12804 / NRRL 8165 / MA-4680)	aspS	227882.0	66.7	111.0	1.76e-48	165.0
274556	HSM6XRQB	CD	ASSY_HUMAN	P00966	138	nonIBD	Healthy_Enriched	46.2	325	5.52e-96	290.0	sp|C4Z9C9|ASSY_AGARV	sp|C4Z9C9|ASSY_AGARV Argininosuccinate synthase	Agathobacter rectalis (strain ATCC 33656 / DSM 3377 / JCM 17463 / KCTC 5835 / VPI 0990)	argG	515619.0	86.5	334.0	3.53e-214	593.0
274607	HSM6XRQB	CD	PUR1_HUMAN	Q06203	126	nonIBD	Healthy_Enriched	43.0	393	5.96e-92	285.0	sp|Q57657|PUR1_METJA	sp|Q57657|PUR1_METJA Amidophosphoribosyltransferase	Methanocaldococcus jannaschii (strain ATCC 43067 / DSM 2661 / JAL-1 / JCM 10045 / NBRC 100440)	purF	243232.0	49.7	378.0	1.5500000000000002e-122	365.0
274669	HSM6XRQB	CD	C1TM_HUMAN	Q6UB35	68	nonIBD	Healthy_Enriched	46.9	424	1.02e-110	345.0	sp|Q24ZZ8|FTHS2_DESHY	sp|Q24ZZ8|FTHS2_DESHY Formate--tetrahydrofolate ligase 2	Desulfitobacterium hafniense (strain Y51)	fhs2	138119.0	73.0	370.0	5.92e-192	544.0
274703	HSM6XRQB	CD	HSPA9_HUMAN	P38646	407	nonIBD	Healthy_Enriched	61.0	172	6.800000000000001e-65	210.0	sp|A9KKU0|DNAK_LACP7	sp|A9KKU0|DNAK_LACP7 Chaperone protein DnaK	Lachnoclostridium phytofermentans (strain ATCC 700394 / DSM 18823 / ISDg)	dnaK	357809.0	89.5	172.0	9.48e-99	300.0
274722	HSM6XRQB	CD	PYC_HUMAN	P11498	146	CD	CD_Enriched	45.7	199	1.4e-45	160.0	sp|A0A0H3JRU9|PYC_STAAM	sp|A0A0H3JRU9|PYC_STAAM Pyruvate carboxylase	Staphylococcus aureus (strain Mu50 / ATCC 700699)	pycA	158878.0	47.3	205.0	4.7099999999999995e-53	185.0
274764	HSM6XRQB	CD	GUF1_HUMAN	Q8N442	359	nonIBD	Healthy_Enriched	44.2	199	1.3299999999999998e-48	167.0	sp|A9KKU4|LEPA_LACP7	sp|A9KKU4|LEPA_LACP7 Elongation factor 4	Lachnoclostridium phytofermentans (strain ATCC 700394 / DSM 18823 / ISDg)	lepA	357809.0	82.6	201.0	7.8e-115	342.0
274798	HSM6XRQB	CD	LONM_HUMAN	P36776	142	CD	CD_Enriched	47.1	435	2.03e-126	389.0	sp|B0TFI9|LON_HELMI	sp|B0TFI9|LON_HELMI Lon protease	Heliobacterium modesticaldum (strain ATCC 51547 / Ice1)	lon	498761.0	58.7	441.0	1.1900000000000001e-167	494.0
274829	HSM6XRQB	CD	TPIS_HUMAN	P60174	224	CD	CD_Enriched	49.7	191	8.09e-55	174.0	sp|Q8A0U2|TPIS_BACTN	sp|Q8A0U2|TPIS_BACTN Triosephosphate isomerase	Bacteroides thetaiotaomicron (strain ATCC 29148 / DSM 2079 / JCM 5827 / CCUG 10774 / NCTC 10582 / VPI-5482 / E50)	tpiA	226186.0	94.7	209.0	3.47e-137	387.0
274831	HSM6XRQB	CD	GCH1_HUMAN	P30793	161	CD	CD_Enriched	56.1	189	7.63e-65	199.0	sp|Q8A0U0|GCH1_BACTN	sp|Q8A0U0|GCH1_BACTN GTP cyclohydrolase 1	Bacteroides thetaiotaomicron (strain ATCC 29148 / DSM 2079 / JCM 5827 / CCUG 10774 / NCTC 10582 / VPI-5482 / E50)	folE	226186.0	95.3	193.0	4.7600000000000006e-132	371.0
274864	HSM6XRQB	CD	EFTU_HUMAN	P49411	318	nonIBD	Healthy_Enriched	51.5	103	1.16e-22	96.3	sp|C4ZB99|EFTU_AGARV	sp|C4ZB99|EFTU_AGARV Elongation factor Tu	Agathobacter rectalis (strain ATCC 33656 / DSM 3377 / JCM 17463 / KCTC 5835 / VPI 0990)	tuf	515619.0	38.5	296.0	3.9599999999999996e-55	185.0
274870	HSM6XRQB	CD	DTD1_HUMAN	Q8TEA8	134	CD	CD_Enriched	41.4	87	8.59e-19	76.3	sp|Q8A2P0|DTD_BACTN	sp|Q8A2P0|DTD_BACTN D-aminoacyl-tRNA deacylase	Bacteroides thetaiotaomicron (strain ATCC 29148 / DSM 2079 / JCM 5827 / CCUG 10774 / NCTC 10582 / VPI-5482 / E50)	dtd	226186.0	85.2	88.0	1.37e-49	156.0
274904	HSM6XRQB	CD	PPAC_HUMAN	P24666	147	CD	CD_Enriched	38.2	157	1.5099999999999998e-23	90.9	sp|O35016|YFKJ_BACSU	sp|O35016|YFKJ_BACSU Low molecular weight protein-tyrosine-phosphatase YfkJ	Bacillus subtilis (strain 168)	yfkJ	224308.0	37.9	153.0	3.09e-30	111.0
274930	HSM6XRQB	CD	STOM_HUMAN	P27105	27	CD	CD_Enriched	41.9	117	3.6e-23	92.4	sp|P9WPR8|Y1488_MYCTO	sp|P9WPR8|Y1488_MYCTO Uncharacterized protein MT1533.2	Mycobacterium tuberculosis (strain CDC 1551 / Oshkosh)	MT1533.2	83331.0	56.6	129.0	1.53e-41	145.0
274934	HSM6XRQB	CD	NPT2A_HUMAN	Q06495	127	CD	CD_Enriched	40.5	79	7.97e-10	60.1	sp|P54463|YQEW_BACSU	sp|P54463|YQEW_BACSU Uncharacterized protein YqeW	Bacillus subtilis (strain 168)	yqeW	224308.0	30.8	308.0	6.8100000000000006e-37	138.0
274950	HSM6XRQB	CD	PGK1_HUMAN	P00558	237	nonIBD	Healthy_Enriched	48.5	103	1.24e-30	111.0	sp|Q8A753|PGK_BACTN	sp|Q8A753|PGK_BACTN Phosphoglycerate kinase	Bacteroides thetaiotaomicron (strain ATCC 29148 / DSM 2079 / JCM 5827 / CCUG 10774 / NCTC 10582 / VPI-5482 / E50)	pgk	226186.0	94.2	104.0	2.6e-61	195.0
275007	HSM6XRQB	CD	LONM_HUMAN	P36776	142	CD	CD_Enriched	38.9	832	4.0499999999999997e-175	529.0	sp|A6LD45|LON_PARD8	sp|A6LD45|LON_PARD8 Lon protease	Parabacteroides distasonis (strain ATCC 8503 / DSM 20701 / CIP 104284 / JCM 5825 / NCTC 11152)	lon	435591.0	67.5	795.0	0.0	1055.0
275008	HSM6XRQB	CD	TGT_HUMAN	Q9BXR0	168	nonIBD	Healthy_Enriched	39.6	351	7.9e-85	263.0	sp|B0K0M1|TGT_THEPX	sp|B0K0M1|TGT_THEPX Queuine tRNA-ribosyltransferase	Thermoanaerobacter sp. (strain X514)	tgt	399726.0	53.2	365.0	4.4e-132	385.0
275016	HSM6XRQB	CD	SODM_HUMAN	P04179	139	CD	CD_Enriched	44.1	195	1.3699999999999998e-48	157.0	sp|P53638|SODF_BACFR	sp|P53638|SODF_BACFR Superoxide dismutase [Fe]	Bacteroides fragilis (strain YCH46)	sodB	295405.0	93.3	193.0	1.2099999999999999e-136	383.0
275023	HSM6XRQB	CD	MOCS3_HUMAN	O95396	115	nonIBD	Healthy_Enriched	44.1	227	7.92e-53	176.0	sp|Q72J02|TTUC_THET2	sp|Q72J02|TTUC_THET2 Sulfur carrier protein adenylyltransferase	Thermus thermophilus (strain ATCC BAA-163 / DSM 7039 / HB27)	ttuC	262724.0	48.3	230.0	6.35e-66	207.0
275280	HSM6XRQB	CD	GCSP_HUMAN	P23378	266	CD	CD_Enriched	49.1	955	1.22e-317	902.0	sp|Q8A8M0|GCSP_BACTN	sp|Q8A8M0|GCSP_BACTN Glycine dehydrogenase (decarboxylating)	Bacteroides thetaiotaomicron (strain ATCC 29148 / DSM 2079 / JCM 5827 / CCUG 10774 / NCTC 10582 / VPI-5482 / E50)	gcvP	226186.0	81.3	949.0	0.0	1582.0
275386	HSM6XRQB	CD	DTD1_HUMAN	Q8TEA8	134	CD	CD_Enriched	42.6	148	4.4e-31	110.0	sp|Q8A2P0|DTD_BACTN	sp|Q8A2P0|DTD_BACTN D-aminoacyl-tRNA deacylase	Bacteroides thetaiotaomicron (strain ATCC 29148 / DSM 2079 / JCM 5827 / CCUG 10774 / NCTC 10582 / VPI-5482 / E50)	dtd	226186.0	94.7	150.0	2.28e-101	290.0
275426	HSM6XRQB	CD	SPG7_HUMAN	Q9UQ90	14	CD	CD_Enriched	61.8	55	7e-15	72.8	sp|Q0TTK8|FTSH_CLOP1	sp|Q0TTK8|FTSH_CLOP1 ATP-dependent zinc metalloprotease FtsH	Clostridium perfringens (strain ATCC 13124 / DSM 756 / JCM 1290 / NCIMB 6125 / NCTC 8237 / Type A)	ftsH	195103.0	41.6	214.0	1.96e-40	149.0
275453	HSM6XRQB	CD	ABCB6_HUMAN	Q9NP58	272	nonIBD	Healthy_Enriched	43.4	205	9.91e-46	161.0	sp|Q9KQW9|MSBA_VIBCH	sp|Q9KQW9|MSBA_VIBCH ATP-dependent lipid A-core flippase	Vibrio cholerae serotype O1 (strain ATCC 39315 / El Tor Inaba N16961)	msbA	243277.0	48.2	199.0	1.46e-58	197.0
275477	HSM6XRQB	CD	GLYM_HUMAN	P34897	130	CD	CD_Enriched	36.1	144	1.92e-20	85.1	sp|A6L5K3|GLYA_PHOV8	sp|A6L5K3|GLYA_PHOV8 Serine hydroxymethyltransferase	Phocaeicola vulgatus (strain ATCC 8482 / DSM 1447 / JCM 5826 / CCUG 4940 / NBRC 14291 / NCTC 11154)	glyA	435590.0	97.6	126.0	5.96e-78	239.0
275567	HSM6XRQB	CD	MDR1_HUMAN	P08183	221	nonIBD	Healthy_Enriched	36.2	389	8.69e-60	219.0	sp|A0R271|Y5008_MYCS2	sp|A0R271|Y5008_MYCS2 Drug eflux ATP-binding/permease protein MSMEG_5008	Mycolicibacterium smegmatis (strain ATCC 700084 / mc(2)155)	MSMEG_5008	246196.0	44.1	546.0	2.26e-141	430.0
275632	HSM6XRQB	CD	PNPO_HUMAN	Q9NVS9	55	CD	CD_Enriched	36.6	232	3.65e-49	160.0	sp|Q8A7E7|PDXH_BACTN	sp|Q8A7E7|PDXH_BACTN Pyridoxine/pyridoxamine 5'-phosphate oxidase	Bacteroides thetaiotaomicron (strain ATCC 29148 / DSM 2079 / JCM 5827 / CCUG 10774 / NCTC 10582 / VPI-5482 / E50)	pdxH	226186.0	88.2	211.0	7.23e-143	400.0
275645	HSM6XRQB	CD	DPYS_HUMAN	Q14117	22	Tie	Common_Disease	39.8	410	1.04e-90	283.0	sp|Q45515|HYDA_GEOSE	sp|Q45515|HYDA_GEOSE D-hydantoinase	Geobacillus stearothermophilus		1422.0	43.5	407.0	1.08e-115	348.0
275646	HSM6XRQB	CD	CBR4_HUMAN	Q8N4T8	88	CD	CD_Enriched	39.3	168	6.4700000000000015e-31	111.0	sp|Q9X248|FABG_THEMA	sp|Q9X248|FABG_THEMA 3-oxoacyl-[acyl-carrier-protein] reductase FabG	Thermotoga maritima (strain ATCC 43589 / DSM 3109 / JCM 10099 / NBRC 100826 / MSB8)	fabG	243274.0	45.6	169.0	8.049999999999998e-42	143.0
275737	HSM6XRQB	CD	HUTH_HUMAN	P42357	145	CD	CD_Enriched	37.2	409	5.02e-71	234.0	sp|A8MF64|HUTH_ALKOO	sp|A8MF64|HUTH_ALKOO Histidine ammonia-lyase	Alkaliphilus oremlandii (strain OhILAs)	hutH	350688.0	42.8	397.0	3.72e-96	299.0
275757	HSM6XRQB	CD	DHB8_HUMAN	Q92506	200	nonIBD	Healthy_Enriched	44.6	139	3.2e-32	115.0	sp|P0A5Y5|MABA_MYCBO	sp|P0A5Y5|MABA_MYCBO 3-oxoacyl-[acyl-carrier-protein] reductase MabA	Mycobacterium bovis (strain ATCC BAA-935 / AF2122/97)	mabA	233413.0	45.4	141.0	5.02e-36	127.0
275832	HSM6XRQB	CD	SYVM_HUMAN	Q5ST30	45	nonIBD	Healthy_Enriched	45.3	265	5.57e-70	231.0	sp|Q8RBN5|SYV_CALS4	sp|Q8RBN5|SYV_CALS4 Valine--tRNA ligase	Caldanaerobacter subterraneus subsp. tengcongensis (strain DSM 15242 / JCM 11007 / NBRC 100824 / MB4)	valS	273068.0	66.9	245.0	7.09e-117	357.0
275838	HSM6XRQB	CD	PCCB_HUMAN	P05166	423	nonIBD	Healthy_Enriched	57.6	484	2.65e-195	553.0	sp|I3R7F1|PCCB_HALMT	sp|I3R7F1|PCCB_HALMT Propionyl-CoA carboxylase, carboxyltransferase subunit	Haloferax mediterranei (strain ATCC 33500 / DSM 1411 / JCM 8866 / NBRC 14739 / NCIMB 2177 / R-4)	pccB	523841.0	63.3	488.0	1.0099999999999999e-214	605.0
275846	HSM6XRQB	CD	PPAC_HUMAN	P24666	147	CD	CD_Enriched	38.3	149	1.63e-24	92.4	sp|Q55535|Y328_SYNY3	sp|Q55535|Y328_SYNY3 Putative low molecular weight protein-tyrosine-phosphatase slr0328	Synechocystis sp. (strain ATCC 27184 / PCC 6803 / Kazusa)	slr0328	1111708.0	47.3	150.0	4.69e-41	137.0
275859	HSM6XRQB	CD	ARLY_HUMAN	P04424	134	nonIBD	Healthy_Enriched	44.2	226	1.25e-63	204.0	sp|C4Z0V2|ARLY_LACE2	sp|C4Z0V2|ARLY_LACE2 Argininosuccinate lyase	Lachnospira eligens (strain ATCC 27750 / DSM 3376 / VPI C15-48 / C15-B4)	argH	515620.0	81.4	237.0	6.38e-136	392.0
275864	HSM6XRQB	CD	PCCB_HUMAN	P05166	423	nonIBD	Healthy_Enriched	40.3	233	3.12e-41	147.0	sp|Q8GBW6|12S_PROFR	sp|Q8GBW6|12S_PROFR Methylmalonyl-CoA carboxyltransferase 12S subunit	Propionibacterium freudenreichii subsp. shermanii		1752.0	43.1	239.0	6.88e-52	179.0
275874	HSM6XRQB	CD	GLPK_HUMAN	P32189	63	CD	CD_Enriched	47.0	506	1.36e-151	443.0	sp|C4ZGB4|GLPK_AGARV	sp|C4ZGB4|GLPK_AGARV Glycerol kinase	Agathobacter rectalis (strain ATCC 33656 / DSM 3377 / JCM 17463 / KCTC 5835 / VPI 0990)	glpK	515619.0	77.0	492.0	9.089999999999999e-287	787.0
275888	HSM6XRQB	CD	SYTC_HUMAN	P26639	228	CD	CD_Enriched	49.3	215	3.2e-72	232.0	sp|Q189B8|SYT_CLOD6	sp|Q189B8|SYT_CLOD6 Threonine--tRNA ligase	Clostridioides difficile (strain 630)	thrS	272563.0	73.0	215.0	3.96e-116	347.0
275898	HSM6XRQB	CD	ARLY_HUMAN	P04424	134	nonIBD	Healthy_Enriched	35.5	304	9.94e-50	172.0	sp|Q5WHY3|ARLY1_SHOC1	sp|Q5WHY3|ARLY1_SHOC1 Argininosuccinate lyase 1	Shouchella clausii (strain KSM-K16)	argH1	66692.0	41.2	337.0	5.8000000000000005e-89	278.0
275924	HSM6XRQB	CD	EFTU_HUMAN	P49411	318	nonIBD	Healthy_Enriched	57.2	283	2.14e-112	331.0	sp|A9KRZ4|EFTU_LACP7	sp|A9KRZ4|EFTU_LACP7 Elongation factor Tu	Lachnoclostridium phytofermentans (strain ATCC 700394 / DSM 18823 / ISDg)	tuf	357809.0	87.2	282.0	7.149999999999999e-188	524.0
275956	HSM6XRQB	CD	HSPA9_HUMAN	P38646	407	nonIBD	Healthy_Enriched	55.7	158	1.2e-45	156.0	sp|C4Z1J4|DNAK_LACE2	sp|C4Z1J4|DNAK_LACE2 Chaperone protein DnaK	Lachnospira eligens (strain ATCC 27750 / DSM 3376 / VPI C15-48 / C15-B4)	dnaK	515620.0	90.5	137.0	3.73e-77	243.0
275960	HSM6XRQB	CD	PUR2_HUMAN	P22102	480	nonIBD	Healthy_Enriched	45.1	273	1.4200000000000002e-72	239.0	sp|C4ZH75|PUR5_AGARV	sp|C4ZH75|PUR5_AGARV Phosphoribosylformylglycinamidine cyclo-ligase	Agathobacter rectalis (strain ATCC 33656 / DSM 3377 / JCM 17463 / KCTC 5835 / VPI 0990)	purM	515619.0	88.7	265.0	1.22e-172	483.0
275962	HSM6XRQB	CD	PUR2_HUMAN	P22102	480	nonIBD	Healthy_Enriched	44.9	423	2.92e-111	349.0	sp|Q8RC54|PUR2_CALS4	sp|Q8RC54|PUR2_CALS4 Phosphoribosylamine--glycine ligase	Caldanaerobacter subterraneus subsp. tengcongensis (strain DSM 15242 / JCM 11007 / NBRC 100824 / MB4)	purD	273068.0	50.4	417.0	2.39e-139	407.0
276042	HSM6XRQB	CD	GCSP_HUMAN	P23378	266	CD	CD_Enriched	48.4	155	1.58e-41	147.0	sp|Q8A8M0|GCSP_BACTN	sp|Q8A8M0|GCSP_BACTN Glycine dehydrogenase (decarboxylating)	Bacteroides thetaiotaomicron (strain ATCC 29148 / DSM 2079 / JCM 5827 / CCUG 10774 / NCTC 10582 / VPI-5482 / E50)	gcvP	226186.0	93.2	177.0	7.91e-110	337.0
276065	HSM6XRQB	CD	DPM1_HUMAN	O60762	125	nonIBD	Healthy_Enriched	36.0	203	8.43e-36	127.0	sp|A0QZ12|PPM1_MYCS2	sp|A0QZ12|PPM1_MYCS2 Polyprenol monophosphomannose synthase	Mycolicibacterium smegmatis (strain ATCC 700084 / mc(2)155)	ppm1	246196.0	48.1	216.0	2.28e-65	206.0
276139	HSM6XRQB	CD	HSDL2_HUMAN	Q6YN16	9	nonIBD	Healthy_Enriched	42.3	97	2.14e-11	58.5	sp|Q5HGK2|FABG_STAAC	sp|Q5HGK2|FABG_STAAC 3-oxoacyl-[acyl-carrier-protein] reductase FabG	Staphylococcus aureus (strain COL)	fabG	93062.0	49.0	102.0	4.81e-25	97.4
276320	HSM6XRQB	CD	RECQ5_HUMAN	O94762	153	nonIBD	Healthy_Enriched	37.0	243	1.35e-33	132.0	sp|P50729|RECS_BACSU	sp|P50729|RECS_BACSU Probable ATP-dependent DNA helicase RecS	Bacillus subtilis (strain 168)	recS	224308.0	35.9	262.0	1.08e-36	142.0
276371	HSM6XRQB	CD	TKFC_HUMAN	Q3LXA3	11	CD	CD_Enriched	36.6	227	4.75e-31	119.0	sp|Q927E6|DHAK1_LISIN	sp|Q927E6|DHAK1_LISIN PTS-dependent dihydroxyacetone kinase 1, dihydroxyacetone-binding subunit DhaK	Listeria innocua serovar 6a (strain ATCC BAA-680 / CLIP 11262)	dhaK-1	272626.0	38.3	222.0	5.1e-46	158.0
276398	HSM6XRQB	CD	PNPO_HUMAN	Q9NVS9	55	CD	CD_Enriched	39.1	230	7.29e-49	160.0	sp|Q8A7E7|PDXH_BACTN	sp|Q8A7E7|PDXH_BACTN Pyridoxine/pyridoxamine 5'-phosphate oxidase	Bacteroides thetaiotaomicron (strain ATCC 29148 / DSM 2079 / JCM 5827 / CCUG 10774 / NCTC 10582 / VPI-5482 / E50)	pdxH	226186.0	85.8	211.0	2.22e-137	386.0
276427	HSM6XRQB	CD	NPT2A_HUMAN	Q06495	127	CD	CD_Enriched	43.2	95	2.15e-10	62.8	sp|P54463|YQEW_BACSU	sp|P54463|YQEW_BACSU Uncharacterized protein YqeW	Bacillus subtilis (strain 168)	yqeW	224308.0	32.3	316.0	1.08e-31	127.0
276438	HSM6XRQB	CD	PYR1_HUMAN	P27708	902	nonIBD	Healthy_Enriched	53.6	97	5.44e-29	108.0	sp|B0S198|PYRB_FINM2	sp|B0S198|PYRB_FINM2 Aspartate carbamoyltransferase catalytic subunit	Finegoldia magna (strain ATCC 29328 / DSM 20472 / WAL 2508)	pyrB	334413.0	73.5	102.0	4.26e-47	155.0
276483	HSM6XRQB	CD	SERC_HUMAN	Q9Y617	241	nonIBD	Healthy_Enriched	44.0	116	1.68e-23	92.4	sp|A4W0D4|SERC_STRS2	sp|A4W0D4|SERC_STRS2 Phosphoserine aminotransferase	Streptococcus suis (strain 98HAH33)	serC	391296.0	58.8	114.0	1.33e-39	138.0
276496	HSM6XRQB	CD	HTRA1_HUMAN	Q92743	96	CD	CD_Enriched	41.3	126	6.03e-19	82.4	sp|A6VUA4|DEGPL_MARMS	sp|A6VUA4|DEGPL_MARMS Probable periplasmic serine endoprotease DegP-like	Marinomonas sp. (strain MWYL1)	Mmwyl1_1102	400668.0	48.3	178.0	3.31e-41	146.0
276502	HSM6XRQB	CD	ABCB7_HUMAN	O75027	98	nonIBD	Healthy_Enriched	35.6	149	1.4e-18	89.0	sp|Q9WYC4|Y288_THEMA	sp|Q9WYC4|Y288_THEMA Uncharacterized ABC transporter ATP-binding protein TM_0288	Thermotoga maritima (strain ATCC 43589 / DSM 3109 / JCM 10099 / NBRC 100826 / MSB8)	TM_0288	243274.0	24.5	413.0	1.13e-25	114.0
276564	HSM6XRQB	CD	TKFC_HUMAN	Q3LXA3	11	CD	CD_Enriched	44.5	173	6.21e-37	133.0	sp|Q927E6|DHAK1_LISIN	sp|Q927E6|DHAK1_LISIN PTS-dependent dihydroxyacetone kinase 1, dihydroxyacetone-binding subunit DhaK	Listeria innocua serovar 6a (strain ATCC BAA-680 / CLIP 11262)	dhaK-1	272626.0	54.5	167.0	1.13e-58	188.0
276603	HSM6XRQB	CD	CPSM_HUMAN	P31327	285	nonIBD	Healthy_Enriched	37.2	414	3.52e-76	257.0	sp|A9KI94|CARB_LACP7	sp|A9KI94|CARB_LACP7 Carbamoyl phosphate synthase large chain	Lachnoclostridium phytofermentans (strain ATCC 700394 / DSM 18823 / ISDg)	carB	357809.0	64.0	406.0	8.35e-178	526.0
276616	HSM6XRQB	CD	PYR1_HUMAN	P27708	902	nonIBD	Healthy_Enriched	42.1	309	5.57e-75	249.0	sp|O28994|CARB_ARCFU	sp|O28994|CARB_ARCFU Carbamoyl phosphate synthase large chain	Archaeoglobus fulgidus (strain ATCC 49558 / DSM 4304 / JCM 9628 / NBRC 100126 / VC-16)	carB	224325.0	51.6	312.0	8.12e-98	313.0
276635	HSM6XRQB	CD	MTG2_HUMAN	Q9H4K7	150	CD	CD_Enriched	39.3	262	1.62e-52	176.0	sp|A9KMF5|OBG_LACP7	sp|A9KMF5|OBG_LACP7 GTPase Obg	Lachnoclostridium phytofermentans (strain ATCC 700394 / DSM 18823 / ISDg)	obg	357809.0	70.0	300.0	6.47e-146	419.0
276680	HSM6XRQB	CD	PUR9_HUMAN	P31939	279	nonIBD	Healthy_Enriched	57.4	394	8.67e-157	454.0	sp|Q5R5C2|PUR9_PONAB	sp|Q5R5C2|PUR9_PONAB Bifunctional purine biosynthesis protein ATIC	Pongo abelii	ATIC	9601.0	57.6	394.0	1.97e-156	456.0
276681	HSM6XRQB	CD	PNPH_HUMAN	P00491	181	CD	CD_Enriched	44.0	234	6.77e-57	182.0	sp|P77834|PUNA_GEOSE	sp|P77834|PUNA_GEOSE Purine nucleoside phosphorylase 1	Geobacillus stearothermophilus	punA	1422.0	53.0	234.0	5.39e-83	252.0
276682	HSM6XRQB	CD	KAT3_HUMAN	Q6YP21	14	CD	CD_Enriched	37.6	109	7.12e-16	74.7	sp|Q08432|CBL_BACSU	sp|Q08432|CBL_BACSU Cystathionine beta-lyase PatB	Bacillus subtilis (strain 168)	patB	224308.0	43.1	202.0	6.200000000000001e-58	189.0
276690	HSM6XRQB	CD	NPT2A_HUMAN	Q06495	127	CD	CD_Enriched	39.7	63	5.07e-07	52.0	sp|P54463|YQEW_BACSU	sp|P54463|YQEW_BACSU Uncharacterized protein YqeW	Bacillus subtilis (strain 168)	yqeW	224308.0	29.1	320.0	1.14e-34	135.0
276752	HSM6XRQB	CD	HEM2_HUMAN	P13716	40	nonIBD	Healthy_Enriched	44.1	202	1.03e-47	159.0	sp|O67876|HEM2_AQUAE	sp|O67876|HEM2_AQUAE Delta-aminolevulinic acid dehydratase	Aquifex aeolicus (strain VF5)	hemB	224324.0	59.1	215.0	1.29e-86	262.0
276753	HSM6XRQB	CD	KAD2_HUMAN	P54819	101	nonIBD	Healthy_Enriched	41.7	199	1.61e-55	176.0	sp|C4ZBT9|KAD_AGARV	sp|C4ZBT9|KAD_AGARV Adenylate kinase	Agathobacter rectalis (strain ATCC 33656 / DSM 3377 / JCM 17463 / KCTC 5835 / VPI 0990)	adk	515619.0	71.4	199.0	1.35e-105	305.0
276823	HSM6XRQB	CD	MITOS_HUMAN	Q9NUT2	203	CD	CD_Enriched	39.1	350	2.97e-62	211.0	sp|Q9WYC4|Y288_THEMA	sp|Q9WYC4|Y288_THEMA Uncharacterized ABC transporter ATP-binding protein TM_0288	Thermotoga maritima (strain ATCC 43589 / DSM 3109 / JCM 10099 / NBRC 100826 / MSB8)	TM_0288	243274.0	47.9	336.0	4.87e-100	311.0
276845	HSM6XRQB	CD	CGL_HUMAN	P32929	89	nonIBD	Healthy_Enriched	41.3	247	3.97e-61	197.0	sp|O05394|MCCB_BACSU	sp|O05394|MCCB_BACSU Cystathionine gamma-lyase	Bacillus subtilis (strain 168)	mccB	224308.0	48.0	246.0	4.6400000000000006e-79	245.0
276850	HSM6XRQB	CD	NPT2A_HUMAN	Q06495	127	CD	CD_Enriched	41.7	96	3.62e-10	62.4	sp|P54463|YQEW_BACSU	sp|P54463|YQEW_BACSU Uncharacterized protein YqeW	Bacillus subtilis (strain 168)	yqeW	224308.0	31.3	316.0	9.12e-27	114.0
276873	HSM6XRQB	CD	MTG1_HUMAN	Q9BT17	17	CD	CD_Enriched	37.2	94	7.23e-15	68.6	sp|Q65JP4|RBGA_BACLD	sp|Q65JP4|RBGA_BACLD Ribosome biogenesis GTPase A	Bacillus licheniformis (strain ATCC 14580 / DSM 13 / JCM 2505 / CCUG 7422 / NBRC 12200 / NCIMB 9375 / NCTC 10341 / NRRL NRS-1264 / Gibson 46)	rbgA	279010.0	50.4	113.0	1.72e-37	130.0
276970	HSM6XRQB	CD	GNPI1_HUMAN	P46926	167	CD	CD_Enriched	67.5	160	1.27e-75	227.0	sp|A6L7Q8|NAGB_PHOV8	sp|A6L7Q8|NAGB_PHOV8 Glucosamine-6-phosphate deaminase	Phocaeicola vulgatus (strain ATCC 8482 / DSM 1447 / JCM 5826 / CCUG 4940 / NBRC 14291 / NCTC 11154)	nagB	435590.0	98.2	164.0	3.79e-115	330.0
276971	HSM6XRQB	CD	GNPI2_HUMAN	Q8TDQ7	62	nonIBD	Healthy_Enriched	35.3	224	1.42e-28	113.0	sp|Q8AB53|Y258_BACTN	sp|Q8AB53|Y258_BACTN Putative glucosamine-6-phosphate deaminase-like protein BT_0258	Bacteroides thetaiotaomicron (strain ATCC 29148 / DSM 2079 / JCM 5827 / CCUG 10774 / NCTC 10582 / VPI-5482 / E50)	BT_0258	226186.0	73.1	432.0	4.38e-233	655.0
276990	HSM6XRQB	CD	SYLM_HUMAN	Q15031	160	nonIBD	Healthy_Enriched	50.4	141	1.44e-42	150.0	sp|Q8A329|SYL_BACTN	sp|Q8A329|SYL_BACTN Leucine--tRNA ligase	Bacteroides thetaiotaomicron (strain ATCC 29148 / DSM 2079 / JCM 5827 / CCUG 10774 / NCTC 10582 / VPI-5482 / E50)	leuS	226186.0	100.0	172.0	7.16e-121	365.0
277016	HSM6XRQB	CD	PYGB_HUMAN	P11216	89	CD	CD_Enriched	48.9	219	5.0400000000000004e-59	198.0	sp|Q9Z8N1|PHSG_CHLPN	sp|Q9Z8N1|PHSG_CHLPN Glycogen phosphorylase	Chlamydia pneumoniae	glgP	83558.0	48.2	220.0	1.23e-61	209.0
277068	HSM6XRQB	CD	EFGM_HUMAN	Q96RP9	399	nonIBD	Healthy_Enriched	36.0	272	2.47e-37	145.0	sp|Q46306|TETP_CLOPF	sp|Q46306|TETP_CLOPF Tetracycline resistance protein TetP	Clostridium perfringens	tetP	1502.0	32.1	514.0	6.59e-71	240.0
277075	HSM6XRQB	CD	HSPA9_HUMAN	P38646	407	nonIBD	Healthy_Enriched	48.9	131	8.91e-33	123.0	sp|Q5LG30|DNAK_BACFN	sp|Q5LG30|DNAK_BACFN Chaperone protein DnaK	Bacteroides fragilis (strain ATCC 25285 / DSM 2151 / CCUG 4856 / JCM 11019 / LMG 10263 / NCTC 9343 / Onslow / VPI 2553 / EN-2)	dnaK	272559.0	85.1	202.0	2.4e-94	290.0
277213	HSM6XRQB	CD	GUF1_HUMAN	Q8N442	359	nonIBD	Healthy_Enriched	70.8	48	1.64e-16	70.5	sp|A9KKU4|LEPA_LACP7	sp|A9KKU4|LEPA_LACP7 Elongation factor 4	Lachnoclostridium phytofermentans (strain ATCC 700394 / DSM 18823 / ISDg)	lepA	357809.0	98.1	53.0	1.09e-25	100.0
277239	HSM6XRQB	CD	SULF2_HUMAN	Q8IWU5	14	nonIBD	Healthy_Enriched	39.3	117	4.51e-18	81.6	sp|Q89YS5|GLCSF_BACTN	sp|Q89YS5|GLCSF_BACTN N-acetylglucosamine-6-O-sulfatase	Bacteroides thetaiotaomicron (strain ATCC 29148 / DSM 2079 / JCM 5827 / CCUG 10774 / NCTC 10582 / VPI-5482 / E50)	BT_4656	226186.0	54.9	195.0	5.54e-72	231.0
277429	HSM6XRQB	CD	PUR8_HUMAN	P30566	115	Tie	Healthy_Enriched	56.1	474	1.32e-184	524.0	sp|Q8HXY5|PUR8_MACFA	sp|Q8HXY5|PUR8_MACFA Adenylosuccinate lyase	Macaca fascicularis	ADSL	9541.0	56.5	474.0	1.48e-184	527.0
277459	HSM6XRQB	CD	SYQ_HUMAN	P47897	304	nonIBD	Healthy_Enriched	41.6	538	3.29e-117	364.0	sp|A5N6Y3|SYQ_CLOK5	sp|A5N6Y3|SYQ_CLOK5 Glutamine--tRNA ligase	Clostridium kluyveri (strain ATCC 8527 / DSM 555 / NBRC 12016 / NCIMB 10680 / K1)	glnS	431943.0	61.6	558.0	1.89e-255	713.0
277484	HSM6XRQB	CD	MDR1_HUMAN	P08183	221	nonIBD	Healthy_Enriched	37.3	228	1.41e-34	130.0	sp|A0R272|Y5009_MYCS2	sp|A0R272|Y5009_MYCS2 Drug eflux ATP-binding/permease protein MSMEG_5009	Mycolicibacterium smegmatis (strain ATCC 700084 / mc(2)155)	MSMEG_5009	246196.0	47.0	249.0	2.59e-72	235.0
277488	HSM6XRQB	CD	GCH1_HUMAN	P30793	161	CD	CD_Enriched	40.1	142	5.95e-25	95.9	sp|B1L1S1|GCH1_CLOBM	sp|B1L1S1|GCH1_CLOBM GTP cyclohydrolase 1	Clostridium botulinum (strain Loch Maree / Type A3)	folE	498214.0	70.5	156.0	3.27e-76	228.0
277490	HSM6XRQB	CD	PYR1_HUMAN	P27708	902	nonIBD	Healthy_Enriched	45.0	140	6.040000000000001e-31	115.0	sp|A9KNJ3|PYRB_LACP7	sp|A9KNJ3|PYRB_LACP7 Aspartate carbamoyltransferase catalytic subunit	Lachnoclostridium phytofermentans (strain ATCC 700394 / DSM 18823 / ISDg)	pyrB	357809.0	79.1	139.0	2.77e-70	216.0
277567	HSM6XRQB	CD	LONM_HUMAN	P36776	142	CD	CD_Enriched	40.6	283	1.47e-63	214.0	sp|A9KH99|LON_LACP7	sp|A9KH99|LON_LACP7 Lon protease	Lachnoclostridium phytofermentans (strain ATCC 700394 / DSM 18823 / ISDg)	lon	357809.0	58.7	317.0	8.820000000000001e-117	356.0
277620	HSM6XRQB	CD	AFG32_HUMAN	Q9Y4W6	327	nonIBD	Healthy_Enriched	53.2	156	7.229999999999999e-42	152.0	sp|Q0TTK8|FTSH_CLOP1	sp|Q0TTK8|FTSH_CLOP1 ATP-dependent zinc metalloprotease FtsH	Clostridium perfringens (strain ATCC 13124 / DSM 756 / JCM 1290 / NCIMB 6125 / NCTC 8237 / Type A)	ftsH	195103.0	53.9	230.0	1.34e-64	217.0
277649	HSM6XRQB	CD	OSGL1_HUMAN	Q9H4B0	81	nonIBD	Healthy_Enriched	44.3	61	5.12e-11	55.8	sp|A0Q2U7|TSAD_CLONN	sp|A0Q2U7|TSAD_CLONN tRNA N6-adenosine threonylcarbamoyltransferase	Clostridium novyi (strain NT)	tsaD	386415.0	77.6	67.0	1.34e-27	104.0
277678	HSM6XRQB	CD	AFG32_HUMAN	Q9Y4W6	327	nonIBD	Healthy_Enriched	44.2	502	2.9400000000000003e-124	385.0	sp|Q0TTK8|FTSH_CLOP1	sp|Q0TTK8|FTSH_CLOP1 ATP-dependent zinc metalloprotease FtsH	Clostridium perfringens (strain ATCC 13124 / DSM 756 / JCM 1290 / NCIMB 6125 / NCTC 8237 / Type A)	ftsH	195103.0	57.0	607.0	2.7899999999999997e-216	622.0
277738	HSM6XRQB	CD	SYQ_HUMAN	P47897	304	nonIBD	Healthy_Enriched	35.7	300	9.3e-43	156.0	sp|Q0SVB1|SYQ_CLOPS	sp|Q0SVB1|SYQ_CLOPS Glutamine--tRNA ligase	Clostridium perfringens (strain SM101 / Type A)	glnS	289380.0	57.2	313.0	2.11e-120	359.0
277743	HSM6XRQB	CD	BLM_HUMAN	P54132	132	Tie	Healthy_Enriched	41.2	177	4.12e-32	120.0	sp|Q9CL21|RECQ_PASMU	sp|Q9CL21|RECQ_PASMU ATP-dependent DNA helicase RecQ	Pasteurella multocida (strain Pm70)	recQ	272843.0	53.3	169.0	1.8700000000000002e-49	171.0
277768	HSM6XRQB	CD	GATA_HUMAN	Q9H0R6	52	nonIBD	Healthy_Enriched	39.6	192	3.37e-33	124.0	sp|C4ZHB9|GATA_AGARV	sp|C4ZHB9|GATA_AGARV Glutamyl-tRNA(Gln) amidotransferase subunit A	Agathobacter rectalis (strain ATCC 33656 / DSM 3377 / JCM 17463 / KCTC 5835 / VPI 0990)	gatA	515619.0	56.7	203.0	4.94e-72	229.0
277772	HSM6XRQB	CD	SYNM_HUMAN	Q96I59	237	CD	CD_Enriched	49.0	98	5.11e-25	96.7	sp|Q5L8W2|SYN_BACFN	sp|Q5L8W2|SYN_BACFN Asparagine--tRNA ligase	Bacteroides fragilis (strain ATCC 25285 / DSM 2151 / CCUG 4856 / JCM 11019 / LMG 10263 / NCTC 9343 / Onslow / VPI 2553 / EN-2)	asnS	272559.0	96.0	99.0	7.68e-66	207.0
277774	HSM6XRQB	CD	RM13_HUMAN	Q9BYD1	74	CD	CD_Enriched	40.6	106	2.98e-22	87.0	sp|C4KZL3|RL13_EXISA	sp|C4KZL3|RL13_EXISA Large ribosomal subunit protein uL13	Exiguobacterium sp. (strain ATCC BAA-1283 / AT1b)	rplM	360911.0	51.4	142.0	7.57e-49	157.0
277817	HSM6XRQB	CD	PPAC_HUMAN	P24666	147	CD	CD_Enriched	38.0	150	4.31e-26	96.7	sp|Q55535|Y328_SYNY3	sp|Q55535|Y328_SYNY3 Putative low molecular weight protein-tyrosine-phosphatase slr0328	Synechocystis sp. (strain ATCC 27184 / PCC 6803 / Kazusa)	slr0328	1111708.0	46.0	150.0	7.96e-41	137.0
277937	HSM6XRQB	CD	AOXA_HUMAN	Q06278	5	CD	CD_Enriched	35.0	160	7.030000000000001e-21	88.2	sp|Q59128|NDHS_PAENI	sp|Q59128|NDHS_PAENI Nicotine 6-hydroxylase small subunit	Paenarthrobacter nicotinovorans	ndhS	29320.0	51.4	140.0	4.75e-45	148.0
278075	HSM6XRQB	CD	GDE1_HUMAN	Q9NZC3	81	CD	CD_Enriched	41.5	106	1.35e-16	78.6	sp|O07592|YHDW_BACSU	sp|O07592|YHDW_BACSU Putative glycerophosphodiester phosphodiesterase YhdW	Bacillus subtilis (strain 168)	yhdW	224308.0	42.1	107.0	8.98e-17	81.3
278081	HSM6XRQB	CD	STML2_HUMAN	Q9UJZ1	60	nonIBD	Healthy_Enriched	40.7	167	1.35e-37	135.0	sp|P9WPR8|Y1488_MYCTO	sp|P9WPR8|Y1488_MYCTO Uncharacterized protein MT1533.2	Mycobacterium tuberculosis (strain CDC 1551 / Oshkosh)	MT1533.2	83331.0	49.2	187.0	2.35e-57	190.0
278116	HSM6XRQB	CD	TRAP1_HUMAN	Q12931	29	CD	CD_Enriched	43.0	135	4.89e-27	104.0	sp|Q8A9B8|HTPG_BACTN	sp|Q8A9B8|HTPG_BACTN Chaperone protein HtpG	Bacteroides thetaiotaomicron (strain ATCC 29148 / DSM 2079 / JCM 5827 / CCUG 10774 / NCTC 10582 / VPI-5482 / E50)	htpG	226186.0	94.0	133.0	7.81e-79	248.0
278160	HSM6XRQB	CD	SPG7_HUMAN	Q9UQ90	14	CD	CD_Enriched	64.4	59	4.37e-17	79.0	sp|Q0TTK8|FTSH_CLOP1	sp|Q0TTK8|FTSH_CLOP1 ATP-dependent zinc metalloprotease FtsH	Clostridium perfringens (strain ATCC 13124 / DSM 756 / JCM 1290 / NCIMB 6125 / NCTC 8237 / Type A)	ftsH	195103.0	42.3	213.0	2.97e-41	151.0
278246	HSM6XRQB	CD	ABCB6_HUMAN	Q9NP58	272	nonIBD	Healthy_Enriched	57.1	35	2.41e-07	43.9	sp|Q9WYC4|Y288_THEMA	sp|Q9WYC4|Y288_THEMA Uncharacterized ABC transporter ATP-binding protein TM_0288	Thermotoga maritima (strain ATCC 43589 / DSM 3109 / JCM 10099 / NBRC 100826 / MSB8)	TM_0288	243274.0	51.3	39.0	1.13e-08	51.2
278317	HSM6XRQB	CD	RNC_HUMAN	Q9NRR4	100	CD	CD_Enriched	38.0	108	1.62e-12	65.1	sp|Q8A2E8|RNC_BACTN	sp|Q8A2E8|RNC_BACTN Ribonuclease 3	Bacteroides thetaiotaomicron (strain ATCC 29148 / DSM 2079 / JCM 5827 / CCUG 10774 / NCTC 10582 / VPI-5482 / E50)	rnc	226186.0	96.4	194.0	2.14e-129	369.0
278328	HSM6XRQB	CD	MAP11_HUMAN	P53582	209	CD	CD_Enriched	42.7	248	4.05e-62	200.0	sp|Q9ZCD3|MAP1_RICPR	sp|Q9ZCD3|MAP1_RICPR Methionine aminopeptidase	Rickettsia prowazekii (strain Madrid E)	map	272947.0	47.3	245.0	2.8e-81	248.0
278375	HSM6XRQB	CD	GLGB_HUMAN	Q04446	169	CD	CD_Enriched	42.0	219	9.39e-51	174.0	sp|Q6CCT1|GLGB_YARLI	sp|Q6CCT1|GLGB_YARLI 1,4-alpha-glucan-branching enzyme	Yarrowia lipolytica (strain CLIB 122 / E 150)	GLC3	284591.0	47.9	217.0	8.400000000000001e-57	194.0
278382	HSM6XRQB	CD	MET16_HUMAN	Q86W50	6	Tie	Healthy_Enriched	36.9	149	1.2e-26	103.0	sp|Q89YP0|RLMF_BACTN	sp|Q89YP0|RLMF_BACTN Ribosomal RNA large subunit methyltransferase F	Bacteroides thetaiotaomicron (strain ATCC 29148 / DSM 2079 / JCM 5827 / CCUG 10774 / NCTC 10582 / VPI-5482 / E50)	rlmF	226186.0	84.4	154.0	1.39e-94	278.0
278430	HSM6XRQB	CD	STS_HUMAN	P08842	49	CD	CD_Enriched	41.8	91	2e-13	67.4	sp|Q8A2H2|GALSF_BACTN	sp|Q8A2H2|GALSF_BACTN N-acetylgalactosamine-6-O-sulfatase	Bacteroides thetaiotaomicron (strain ATCC 29148 / DSM 2079 / JCM 5827 / CCUG 10774 / NCTC 10582 / VPI-5482 / E50)	BT_3333	226186.0	56.3	190.0	5.44e-71	226.0
278575	HSM6XRQB	CD	SYCM_HUMAN	Q9HA77	108	nonIBD	Healthy_Enriched	39.2	293	1.75e-49	172.0	sp|Q73RJ6|SYC_TREDE	sp|Q73RJ6|SYC_TREDE Cysteine--tRNA ligase	Treponema denticola (strain ATCC 35405 / DSM 14222 / CIP 103919 / JCM 8153 / KCTC 15104)	cysS	243275.0	56.4	303.0	1.63e-116	348.0
278595	HSM6XRQB	CD	NDKA_HUMAN	P15531	32	nonIBD	Healthy_Enriched	44.2	147	3.35e-41	134.0	sp|A6LCB6|NDK_PARD8	sp|A6LCB6|NDK_PARD8 Nucleoside diphosphate kinase	Parabacteroides distasonis (strain ATCC 8503 / DSM 20701 / CIP 104284 / JCM 5825 / NCTC 11152)	ndk	435591.0	77.8	153.0	2.77e-81	239.0
278599	HSM6XRQB	CD	TPIS_HUMAN	P60174	224	CD	CD_Enriched	46.0	248	2.85e-61	192.0	sp|Q8A0U2|TPIS_BACTN	sp|Q8A0U2|TPIS_BACTN Triosephosphate isomerase	Bacteroides thetaiotaomicron (strain ATCC 29148 / DSM 2079 / JCM 5827 / CCUG 10774 / NCTC 10582 / VPI-5482 / E50)	tpiA	226186.0	98.4	251.0	7.45e-175	484.0
278601	HSM6XRQB	CD	GCH1_HUMAN	P30793	161	CD	CD_Enriched	57.4	183	2.1199999999999998e-67	206.0	sp|Q8A0U0|GCH1_BACTN	sp|Q8A0U0|GCH1_BACTN GTP cyclohydrolase 1	Bacteroides thetaiotaomicron (strain ATCC 29148 / DSM 2079 / JCM 5827 / CCUG 10774 / NCTC 10582 / VPI-5482 / E50)	folE	226186.0	98.5	196.0	2.29e-137	384.0
278784	HSM6XRQB	CD	SYFM_HUMAN	O95363	28	nonIBD	Healthy_Enriched	37.4	91	2.21e-16	72.0	sp|A9KHY1|SYFA_LACP7	sp|A9KHY1|SYFA_LACP7 Phenylalanine--tRNA ligase alpha subunit	Lachnoclostridium phytofermentans (strain ATCC 700394 / DSM 18823 / ISDg)	pheS	357809.0	89.1	92.0	2.38e-58	184.0
278894	HSM6XRQB	CD	NCKX5_HUMAN	Q71RS6	18	CD	CD_Enriched	40.4	52	9.64e-07	47.4	sp|Q0ZAI3|CAXA_ALKAM	sp|Q0ZAI3|CAXA_ALKAM Putative antiporter CaxA	Alkalimonas amylolytica	caxA	152573.0	40.4	178.0	4.11e-23	96.3
278992	HSM6XRQB	CD	RRF2M_HUMAN	Q969S9	165	nonIBD	Healthy_Enriched	51.5	103	8.65e-29	108.0	sp|P10952|TETO_CAMJU	sp|P10952|TETO_CAMJU Tetracycline resistance protein TetO	Campylobacter jejuni	tetO	197.0	51.9	104.0	3.11e-28	110.0
279014	HSM6XRQB	CD	AIFM1_HUMAN	O95831	1	CD	Low_Evidence	51.1	47	1.39e-08	53.1	sp|Q84BZ0|ANDAA_BURCE	sp|Q84BZ0|ANDAA_BURCE Anthranilate 1,2-dioxygenase system ferredoxin--NAD(+) reductase component	Burkholderia cepacia	andAa	292.0	45.1	91.0	4.4e-13	69.7
279033	HSM6XRQB	CD	SYQ_HUMAN	P47897	304	nonIBD	Healthy_Enriched	45.5	334	2.38e-89	285.0	sp|A5N6Y3|SYQ_CLOK5	sp|A5N6Y3|SYQ_CLOK5 Glutamine--tRNA ligase	Clostridium kluyveri (strain ATCC 8527 / DSM 555 / NBRC 12016 / NCIMB 10680 / K1)	glnS	431943.0	70.6	354.0	3.3000000000000004e-185	528.0
279121	HSM6XRQB	CD	PFKAM_HUMAN	P08237	51	nonIBD	Healthy_Enriched	43.2	88	2.41e-12	62.0	sp|C0Z7W7|PFKA_BREBN	sp|C0Z7W7|PFKA_BREBN ATP-dependent 6-phosphofructokinase	Brevibacillus brevis (strain 47 / JCM 6285 / NBRC 100599)	pfkA	358681.0	55.3	123.0	2.66e-36	129.0
279230	HSM6XRQB	CD	MTO1_HUMAN	Q9Y2Z2	343	nonIBD	Healthy_Enriched	38.5	234	7.11e-48	167.0	sp|A9KLX8|MNMG_LACP7	sp|A9KLX8|MNMG_LACP7 tRNA uridine 5-carboxymethylaminomethyl modification enzyme MnmG	Lachnoclostridium phytofermentans (strain ATCC 700394 / DSM 18823 / ISDg)	mnmG	357809.0	75.2	238.0	3.04e-123	366.0
279235	HSM6XRQB	CD	G3P_HUMAN	P04406	238	CD	CD_Enriched	42.7	171	4.38e-39	135.0	sp|O32755|G3P_LACDE	sp|O32755|G3P_LACDE Glyceraldehyde-3-phosphate dehydrogenase	Lactobacillus delbrueckii subsp. bulgaricus	gap	1585.0	63.2	182.0	6.570000000000002e-66	207.0
279295	HSM6XRQB	CD	GALE_HUMAN	Q14376	288	nonIBD	Healthy_Enriched	59.4	138	3.25e-55	176.0	sp|P24325|GALE_HAEIN	sp|P24325|GALE_HAEIN UDP-glucose 4-epimerase	Haemophilus influenzae (strain ATCC 51907 / DSM 11121 / KW20 / Rd)	galE	71421.0	62.9	140.0	5.08e-59	188.0
279304	HSM6XRQB	CD	PGK1_HUMAN	P00558	237	nonIBD	Healthy_Enriched	73.3	30	8.3e-09	47.8	sp|Q181T8|PGK_CLOD6	sp|Q181T8|PGK_CLOD6 Phosphoglycerate kinase	Clostridioides difficile (strain 630)	pgk	272563.0	86.1	36.0	9.17e-15	68.2
279305	HSM6XRQB	CD	TPIS_HUMAN	P60174	224	CD	CD_Enriched	41.0	117	3.22e-23	90.5	sp|A9KPF8|TPIS_LACP7	sp|A9KPF8|TPIS_LACP7 Triosephosphate isomerase	Lachnoclostridium phytofermentans (strain ATCC 700394 / DSM 18823 / ISDg)	tpiA	357809.0	82.8	134.0	2.56e-76	229.0
279352	HSM6XRQB	CD	HTRA1_HUMAN	Q92743	96	CD	CD_Enriched	35.0	143	2.82e-13	68.6	sp|P73940|HHOB_SYNY3	sp|P73940|HHOB_SYNY3 Putative serine protease HhoB	Synechocystis sp. (strain ATCC 27184 / PCC 6803 / Kazusa)	hhoB	1111708.0	34.0	194.0	4.96e-18	85.9
279534	HSM6XRQB	CD	ENOG_HUMAN	P09104	257	CD	CD_Enriched	46.0	437	1.91e-121	360.0	sp|Q5KVE7|ENO_GEOKA	sp|Q5KVE7|ENO_GEOKA Enolase	Geobacillus kaustophilus (strain HTA426)	eno	235909.0	60.7	428.0	2.41e-175	500.0
279536	HSM6XRQB	CD	MACD2_HUMAN	A1Z1Q3	82	nonIBD	Healthy_Enriched	55.3	170	1.17e-49	165.0	sp|Q8Q0F9|Y177_METMA	sp|Q8Q0F9|Y177_METMA Macro domain-containing protein MM_0177	Methanosarcina mazei (strain ATCC BAA-159 / DSM 3647 / Goe1 / Go1 / JCM 11833 / OCM 88)	MM_0177	192952.0	57.0	172.0	1.6199999999999996e-68	209.0
279618	HSM6XRQB	CD	DPYS_HUMAN	Q14117	22	Tie	Common_Disease	38.5	195	9.18e-34	125.0	sp|Q45515|HYDA_GEOSE	sp|Q45515|HYDA_GEOSE D-hydantoinase	Geobacillus stearothermophilus		1422.0	44.8	194.0	8.06e-51	173.0
279641	HSM6XRQB	CD	NIT1_HUMAN	Q86X76	23	nonIBD	Healthy_Enriched	38.2	199	4.49e-33	120.0	sp|P58054|YBEM_ECO57	sp|P58054|YBEM_ECO57 Deaminated glutathione amidase	Escherichia coli O157:H7	ybeM	83334.0	37.9	190.0	1.17e-38	136.0
279751	HSM6XRQB	CD	PCKGM_HUMAN	Q16822	12	nonIBD	Healthy_Enriched	45.2	314	1.62e-73	238.0	sp|Q2IFT1|PCKG_ANADE	sp|Q2IFT1|PCKG_ANADE Phosphoenolpyruvate carboxykinase [GTP]	Anaeromyxobacter dehalogenans (strain 2CP-C)	pckG	290397.0	57.8	294.0	1.99e-118	356.0
279791	HSM6XRQB	CD	SYVC_HUMAN	P26640	234	nonIBD	Healthy_Enriched	38.4	357	3.5800000000000004e-64	218.0	sp|Q8RBN5|SYV_CALS4	sp|Q8RBN5|SYV_CALS4 Valine--tRNA ligase	Caldanaerobacter subterraneus subsp. tengcongensis (strain DSM 15242 / JCM 11007 / NBRC 100824 / MB4)	valS	273068.0	64.9	313.0	6.24e-150	445.0
279827	HSM6XRQB	CD	PYGB_HUMAN	P11216	89	CD	CD_Enriched	38.0	171	2.0200000000000002e-29	114.0	sp|P29849|PHSM_STRPN	sp|P29849|PHSM_STRPN Maltodextrin phosphorylase	Streptococcus pneumoniae serotype 4 (strain ATCC BAA-334 / TIGR4)	malP	170187.0	57.7	194.0	3.72e-69	227.0
279864	HSM6XRQB	CD	CFTR_HUMAN	P13569	7	nonIBD	Healthy_Enriched	36.0	50	2.77e-06	44.3	sp|A5U7B7|FTSE_MYCTA	sp|A5U7B7|FTSE_MYCTA Cell division ATP-binding protein FtsE	Mycobacterium tuberculosis (strain ATCC 25177 / H37Ra)	ftsE	419947.0	45.5	99.0	8.18e-21	86.3
280026	HSM6XRQB	CD	CLPP_HUMAN	Q16740	209	CD	CD_Enriched	50.3	191	4.18e-58	183.0	sp|C4ZGF4|CLPP_AGARV	sp|C4ZGF4|CLPP_AGARV ATP-dependent Clp protease proteolytic subunit	Agathobacter rectalis (strain ATCC 33656 / DSM 3377 / JCM 17463 / KCTC 5835 / VPI 0990)	clpP	515619.0	71.6	194.0	8.05e-92	269.0
280081	HSM6XRQB	CD	C1TM_HUMAN	Q6UB35	68	nonIBD	Healthy_Enriched	45.6	553	2.87e-143	435.0	sp|C4ZBG8|FTHS_AGARV	sp|C4ZBG8|FTHS_AGARV Formate--tetrahydrofolate ligase	Agathobacter rectalis (strain ATCC 33656 / DSM 3377 / JCM 17463 / KCTC 5835 / VPI 0990)	fhs	515619.0	89.5	488.0	1.86e-318	870.0
280150	HSM6XRQB	CD	SLC31_HUMAN	Q07837	89	CD	CD_Enriched	41.3	201	1.34e-52	179.0	sp|P21332|O16G_BACCE	sp|P21332|O16G_BACCE Oligo-1,6-glucosidase	Bacillus cereus	malL	1396.0	57.8	211.0	1.5699999999999999e-90	280.0
280198	HSM6XRQB	CD	UNG_HUMAN	P13051	239	CD	CD_Enriched	56.8	111	2.49e-44	145.0	sp|C4Z8Z2|UNG_AGARV	sp|C4Z8Z2|UNG_AGARV Uracil-DNA glycosylase	Agathobacter rectalis (strain ATCC 33656 / DSM 3377 / JCM 17463 / KCTC 5835 / VPI 0990)	ung	515619.0	77.4	115.0	1.7300000000000002e-66	202.0
280202	HSM6XRQB	CD	VATA_HUMAN	P38606	181	CD	CD_Enriched	37.5	128	3.58e-22	92.4	sp|B8CZG8|VATA_HALOH	sp|B8CZG8|VATA_HALOH V-type ATP synthase alpha chain	Halothermothrix orenii (strain H 168 / OCM 544 / DSM 9562)	atpA	373903.0	48.0	179.0	4.18e-55	186.0
280248	HSM6XRQB	CD	PYC_HUMAN	P11498	146	CD	CD_Enriched	57.9	140	5.72e-47	161.0	sp|P49787|ACCC1_BACSU	sp|P49787|ACCC1_BACSU Biotin carboxylase 1	Bacillus subtilis (strain 168)	accC1	224308.0	60.7	135.0	1.9999999999999998e-50	169.0
280334	HSM6XRQB	CD	CGL_HUMAN	P32929	89	nonIBD	Healthy_Enriched	36.6	382	1.0300000000000001e-71	229.0	sp|Q8RDT4|MEGL_FUSNN	sp|Q8RDT4|MEGL_FUSNN L-methionine gamma-lyase	Fusobacterium nucleatum subsp. nucleatum (strain ATCC 25586 / DSM 15643 / BCRC 10681 / CIP 101130 / JCM 8532 / KCTC 2640 / LMG 13131 / VPI 4355)	FN1419	190304.0	36.9	393.0	1.4e-77	248.0
280351	HSM6XRQB	CD	GDE1_HUMAN	Q9NZC3	81	CD	CD_Enriched	37.5	64	3.84e-11	56.2	sp|P54527|YQIK_BACSU	sp|P54527|YQIK_BACSU Uncharacterized protein YqiK	Bacillus subtilis (strain 168)	yqiK	224308.0	48.3	60.0	9.75e-13	63.5
280373	HSM6XRQB	CD	KCAB2_HUMAN	Q13303	75	nonIBD	Healthy_Enriched	35.0	303	5.799999999999999e-49	167.0	sp|Q46851|GPR_ECOLI	sp|Q46851|GPR_ECOLI L-glyceraldehyde 3-phosphate reductase	Escherichia coli (strain K12)	gpr	83333.0	53.7	328.0	1.33e-124	363.0
280403	HSM6XRQB	CD	ACSF2_HUMAN	Q96CM8	129	CD	CD_Enriched	39.3	427	6.39e-100	310.0	sp|O31826|YNGI_BACSU	sp|O31826|YNGI_BACSU Putative acyl-CoA synthetase YngI	Bacillus subtilis (strain 168)	yngI	224308.0	49.9	431.0	2.66e-159	464.0
280451	HSM6XRQB	CD	ABCA9_HUMAN	Q8IUA7	23	UC	Common_Disease	37.3	75	1.53e-08	50.4	sp|O34512|YFMM_BACSU	sp|O34512|YFMM_BACSU Uncharacterized ABC transporter ATP-binding protein YfmM	Bacillus subtilis (strain 168)	yfmM	224308.0	41.9	105.0	6.39e-26	103.0
280462	HSM6XRQB	CD	CHD1L_HUMAN	Q86WJ1	4	Tie	Healthy_Enriched	35.4	268	5.059999999999999e-38	141.0	sp|P75093|Y020_MYCPN	sp|P75093|Y020_MYCPN Putative ATP-dependent helicase MPN_020	Mycoplasmoides pneumoniae (strain ATCC 29342 / M129 / Subtype 1)	MPN_020	272634.0	37.5	259.0	1.4700000000000002e-47	172.0
280493	HSM6XRQB	CD	TPIS_HUMAN	P60174	224	CD	CD_Enriched	42.3	253	6.999999999999999e-61	192.0	sp|A9KPF8|TPIS_LACP7	sp|A9KPF8|TPIS_LACP7 Triosephosphate isomerase	Lachnoclostridium phytofermentans (strain ATCC 700394 / DSM 18823 / ISDg)	tpiA	357809.0	60.3	247.0	3.54e-97	287.0
280512	HSM6XRQB	CD	GALE_HUMAN	Q14376	288	nonIBD	Healthy_Enriched	60.4	270	4.09e-116	336.0	sp|P55180|GALE_BACSU	sp|P55180|GALE_BACSU UDP-glucose 4-epimerase	Bacillus subtilis (strain 168)	galE	224308.0	69.2	266.0	6.3e-131	377.0
280535	HSM6XRQB	CD	ACADS_HUMAN	P16219	135	CD	CD_Enriched	54.7	274	1.08e-96	290.0	sp|P52042|ACDS_CLOAB	sp|P52042|ACDS_CLOAB Acyl-CoA dehydrogenase, short-chain specific	Clostridium acetobutylicum (strain ATCC 824 / DSM 792 / JCM 1419 / IAM 19013 / LMG 5710 / NBRC 13948 / NRRL B-527 / VKM B-1787 / 2291 / W)	bcd	272562.0	65.2	273.0	4.940000000000001e-124	361.0
280537	HSM6XRQB	CD	ETFA_HUMAN	P13804	99	nonIBD	Healthy_Enriched	37.6	290	4.11e-50	170.0	sp|P71153|ETFA_THETC	sp|P71153|ETFA_THETC Electron transfer flavoprotein subunit alpha	Thermoanaerobacterium thermosaccharolyticum (strain ATCC 7956 / DSM 571 / NCIMB 9385 / NCA 3814 / NCTC 13789 / WDCM 00135 / 2032)	etfA	580327.0	51.8	342.0	7.02e-121	354.0
280541	HSM6XRQB	CD	RRF2M_HUMAN	Q969S9	165	nonIBD	Healthy_Enriched	51.5	233	2.97e-65	215.0	sp|A3DIZ9|EFG_ACET2	sp|A3DIZ9|EFG_ACET2 Elongation factor G	Acetivibrio thermocellus (strain ATCC 27405 / DSM 1237 / JCM 9322 / NBRC 103400 / NCIMB 10682 / NRRL B-4536 / VPI 7372)	fusA	203119.0	71.4	241.0	6.88e-109	331.0
280567	HSM6XRQB	CD	EFGM_HUMAN	Q96RP9	399	nonIBD	Healthy_Enriched	43.0	263	5.84e-62	207.0	sp|A3DIZ9|EFG_ACET2	sp|A3DIZ9|EFG_ACET2 Elongation factor G	Acetivibrio thermocellus (strain ATCC 27405 / DSM 1237 / JCM 9322 / NBRC 103400 / NCIMB 10682 / NRRL B-4536 / VPI 7372)	fusA	203119.0	76.4	267.0	7.7e-139	409.0
280568	HSM6XRQB	CD	EFTU_HUMAN	P49411	318	nonIBD	Healthy_Enriched	63.8	207	1.98e-91	275.0	sp|A3DJ00|EFTU_ACET2	sp|A3DJ00|EFTU_ACET2 Elongation factor Tu	Acetivibrio thermocellus (strain ATCC 27405 / DSM 1237 / JCM 9322 / NBRC 103400 / NCIMB 10682 / NRRL B-4536 / VPI 7372)	tuf	203119.0	83.7	208.0	1.41e-123	358.0
280580	HSM6XRQB	CD	CNDP2_HUMAN	Q96KP4	4	Tie	Common_Disease	37.6	93	2.97e-10	57.8	sp|O34944|PEPVL_BACSU	sp|O34944|PEPVL_BACSU Putative dipeptidase YtjP	Bacillus subtilis (strain 168)	ytjP	224308.0	37.3	166.0	7.6e-33	124.0
280586	HSM6XRQB	CD	XDH_HUMAN	P47989	20	CD	CD_Enriched	36.8	144	3.96e-24	97.4	sp|Q46801|XDHC_ECOLI	sp|Q46801|XDHC_ECOLI Putative xanthine dehydrogenase iron-sulfur-binding subunit XdhC	Escherichia coli (strain K12)	xdhC	83333.0	52.7	146.0	1.6999999999999998e-48	157.0
280589	HSM6XRQB	CD	G3P_HUMAN	P04406	238	CD	CD_Enriched	63.4	205	3.96e-84	252.0	sp|O59841|G3P_OGAPD	sp|O59841|G3P_OGAPD Glyceraldehyde-3-phosphate dehydrogenase	Ogataea parapolymorpha (strain ATCC 26012 / BCRC 20466 / JCM 22074 / NRRL Y-7560 / DL-1)	GPD	871575.0	66.0	206.0	1.21e-91	275.0
280632	HSM6XRQB	CD	RF1ML_HUMAN	Q9UGC7	323	CD	CD_Enriched	40.4	285	3.1900000000000003e-66	214.0	sp|Q8A011|RF1_BACTN	sp|Q8A011|RF1_BACTN Peptide chain release factor 1	Bacteroides thetaiotaomicron (strain ATCC 29148 / DSM 2079 / JCM 5827 / CCUG 10774 / NCTC 10582 / VPI-5482 / E50)	prfA	226186.0	97.8	370.0	6.98e-260	709.0
280644	HSM6XRQB	CD	LIAS_HUMAN	O43766	109	CD	CD_Enriched	46.5	284	1.15e-84	258.0	sp|Q8A029|LIPA_BACTN	sp|Q8A029|LIPA_BACTN Lipoyl synthase	Bacteroides thetaiotaomicron (strain ATCC 29148 / DSM 2079 / JCM 5827 / CCUG 10774 / NCTC 10582 / VPI-5482 / E50)	lipA	226186.0	91.5	282.0	9.17e-198	544.0
280658	HSM6XRQB	CD	THIOM_HUMAN	Q99757	250	nonIBD	Healthy_Enriched	42.6	94	1.88e-21	82.8	sp|P10472|THIO_CHLTI	sp|P10472|THIO_CHLTI Thioredoxin	Chlorobaculum thiosulfatiphilum	trxA	115852.0	44.9	98.0	7.26e-29	103.0
280663	HSM6XRQB	CD	PURA1_HUMAN	Q8N142	213	nonIBD	Healthy_Enriched	42.9	296	8.399999999999999e-70	222.0	sp|Q8A6N4|PURA_BACTN	sp|Q8A6N4|PURA_BACTN Adenylosuccinate synthetase	Bacteroides thetaiotaomicron (strain ATCC 29148 / DSM 2079 / JCM 5827 / CCUG 10774 / NCTC 10582 / VPI-5482 / E50)	purA	226186.0	97.1	276.0	2.58e-197	548.0
280686	HSM6XRQB	CD	GUAA_HUMAN	P49915	142	nonIBD	Healthy_Enriched	36.3	388	5.18e-52	182.0	sp|B8I4P0|GUAA_RUMCH	sp|B8I4P0|GUAA_RUMCH GMP synthase [glutamine-hydrolyzing]	Ruminiclostridium cellulolyticum (strain ATCC 35319 / DSM 5812 / JCM 6584 / H10)	guaA	394503.0	78.3	345.0	6.71e-192	541.0
280769	HSM6XRQB	CD	SYDM_HUMAN	Q6PI48	245	nonIBD	Healthy_Enriched	40.4	470	2.27e-94	297.0	sp|A6L585|SYD_PHOV8	sp|A6L585|SYD_PHOV8 Aspartate--tRNA ligase	Phocaeicola vulgatus (strain ATCC 8482 / DSM 1447 / JCM 5826 / CCUG 4940 / NBRC 14291 / NCTC 11154)	aspS	435590.0	94.5	452.0	0.0	872.0
280818	HSM6XRQB	CD	MOD5_HUMAN	Q9H3H1	56	CD	CD_Enriched	38.9	162	4.98e-33	121.0	sp|A9KL08|MIAA_LACP7	sp|A9KL08|MIAA_LACP7 tRNA dimethylallyltransferase	Lachnoclostridium phytofermentans (strain ATCC 700394 / DSM 18823 / ISDg)	miaA	357809.0	64.0	161.0	2.24e-67	210.0
280831	HSM6XRQB	CD	OTC_HUMAN	P00480	88	CD	CD_Enriched	40.9	286	1.19e-60	196.0	sp|Q73P70|OTCC_TREDE	sp|Q73P70|OTCC_TREDE Ornithine carbamoyltransferase, catabolic	Treponema denticola (strain ATCC 35405 / DSM 14222 / CIP 103919 / JCM 8153 / KCTC 15104)	arcB	243275.0	69.0	284.0	8.24e-144	410.0
280884	HSM6XRQB	CD	NPT2B_HUMAN	O95436	56	CD	CD_Enriched	38.1	97	5.88e-09	56.6	sp|Q8X5Z7|YJBB_ECO57	sp|Q8X5Z7|YJBB_ECO57 Putative inorganic phosphate export protein YjbB	Escherichia coli O157:H7	yjbB	83334.0	32.3	254.0	8.57e-32	127.0
280939	HSM6XRQB	CD	DHB8_HUMAN	Q92506	200	nonIBD	Healthy_Enriched	44.1	254	2.04e-54	175.0	sp|Q5HGK2|FABG_STAAC	sp|Q5HGK2|FABG_STAAC 3-oxoacyl-[acyl-carrier-protein] reductase FabG	Staphylococcus aureus (strain COL)	fabG	93062.0	65.7	242.0	9.4e-99	291.0
280953	HSM6XRQB	CD	SYNM_HUMAN	Q96I59	237	CD	CD_Enriched	47.9	338	7.4e-104	312.0	sp|A3DBI2|SYN_ACET2	sp|A3DBI2|SYN_ACET2 Asparagine--tRNA ligase	Acetivibrio thermocellus (strain ATCC 27405 / DSM 1237 / JCM 9322 / NBRC 103400 / NCIMB 10682 / NRRL B-4536 / VPI 7372)	asnS	203119.0	78.0	336.0	4.52e-198	555.0
281077	HSM6XRQB	CD	DCTD_HUMAN	P32321	186	CD	CD_Enriched	40.0	120	2.22e-19	79.0	sp|P32393|COMEB_BACSU	sp|P32393|COMEB_BACSU ComE operon protein 2	Bacillus subtilis (strain 168)	comEB	224308.0	36.6	134.0	1.3900000000000001e-21	88.2
281102	HSM6XRQB	CD	WRN_HUMAN	Q14191	45	CD	CD_Enriched	41.8	213	2.67e-44	158.0	sp|P15043|RECQ_ECOLI	sp|P15043|RECQ_ECOLI ATP-dependent DNA helicase RecQ	Escherichia coli (strain K12)	recQ	83333.0	48.1	231.0	3.31e-68	223.0
281105	HSM6XRQB	CD	CBS_HUMAN	P35520	299	nonIBD	Healthy_Enriched	45.2	177	1.6399999999999999e-40	142.0	sp|Q00834|CYSK_SPIOL	sp|Q00834|CYSK_SPIOL Cysteine synthase	Spinacia oleracea		3562.0	65.1	169.0	5.47e-78	238.0
281201	HSM6XRQB	CD	MITOS_HUMAN	Q9NUT2	203	CD	CD_Enriched	44.8	241	3.47e-63	214.0	sp|Q5ZUH9|MSBA_LEGPH	sp|Q5ZUH9|MSBA_LEGPH ATP-dependent lipid A-core flippase	Legionella pneumophila subsp. pneumophila (strain Philadelphia 1 / ATCC 33152 / DSM 7513)	msbA	272624.0	37.5	371.0	5.86e-74	243.0
281212	HSM6XRQB	CD	LONM_HUMAN	P36776	142	CD	CD_Enriched	39.8	246	9.910000000000001e-57	193.0	sp|A9KH99|LON_LACP7	sp|A9KH99|LON_LACP7 Lon protease	Lachnoclostridium phytofermentans (strain ATCC 700394 / DSM 18823 / ISDg)	lon	357809.0	56.9	274.0	4.43e-94	295.0
281295	HSM6XRQB	CD	SYLM_HUMAN	Q15031	160	nonIBD	Healthy_Enriched	42.9	261	8.049999999999994e-69	228.0	sp|B2KB05|SYL_ELUMP	sp|B2KB05|SYL_ELUMP Leucine--tRNA ligase	Elusimicrobium minutum (strain Pei191)	leuS	445932.0	58.5	272.0	3.24e-115	353.0
281349	HSM6XRQB	CD	CLPB_HUMAN	Q9H078	382	CD	CD_Enriched	37.7	239	1.4900000000000001e-43	155.0	sp|Q49V34|CLPC_STAS1	sp|Q49V34|CLPC_STAS1 ATP-dependent Clp protease ATP-binding subunit ClpC	Staphylococcus saprophyticus subsp. saprophyticus (strain ATCC 15305 / DSM 20229 / NCIMB 8711 / NCTC 7292 / S-41)	clpC	342451.0	57.4	223.0	3.09e-82	264.0
281394	HSM6XRQB	CD	SYVM_HUMAN	Q5ST30	45	nonIBD	Healthy_Enriched	38.6	83	1.17e-16	72.4	sp|Q8XJ42|SYV_CLOPE	sp|Q8XJ42|SYV_CLOPE Valine--tRNA ligase	Clostridium perfringens (strain 13 / Type A)	valS	195102.0	65.0	80.0	8.78e-34	124.0
281420	HSM6XRQB	CD	GLSK_HUMAN	O94925	73	CD	CD_Enriched	41.0	156	9.07e-29	111.0	sp|Q8XIW8|GLSA2_CLOPE	sp|Q8XIW8|GLSA2_CLOPE Glutaminase 2	Clostridium perfringens (strain 13 / Type A)	glsA2	195102.0	52.8	180.0	2.3900000000000007e-59	190.0
281438	HSM6XRQB	CD	GUF1_HUMAN	Q8N442	359	nonIBD	Healthy_Enriched	53.5	71	9.76e-19	77.8	sp|B8I3E6|LEPA_RUMCH	sp|B8I3E6|LEPA_RUMCH Elongation factor 4	Ruminiclostridium cellulolyticum (strain ATCC 35319 / DSM 5812 / JCM 6584 / H10)	lepA	394503.0	77.8	72.0	3.4700000000000003e-32	119.0
281439	HSM6XRQB	CD	WRIP1_HUMAN	Q96S55	234	CD	CD_Enriched	40.3	238	9.369999999999999e-42	150.0	sp|O34528|RARA_BACSU	sp|O34528|RARA_BACSU Replication-associated recombination protein A	Bacillus subtilis (strain 168)	rarA	224308.0	48.2	245.0	2.18e-73	233.0
281490	HSM6XRQB	CD	ABCB5_HUMAN	Q2M3G0	126	CD	CD_Enriched	53.2	79	1.2500000000000001e-21	86.7	sp|P54719|YFIC_BACSU	sp|P54719|YFIC_BACSU Uncharacterized ABC transporter ATP-binding protein YfiC	Bacillus subtilis (strain 168)	yfiC	224308.0	58.5	82.0	1.56e-25	101.0
281516	HSM6XRQB	CD	PGM2_HUMAN	Q96G03	60	CD	CD_Enriched	38.6	184	6.45e-33	122.0	sp|P18159|PGCA_BACSU	sp|P18159|PGCA_BACSU Phosphoglucomutase	Bacillus subtilis (strain 168)	pgcA	224308.0	45.4	183.0	1.5499999999999999e-46	163.0
281544	HSM6XRQB	CD	RNC_HUMAN	Q9NRR4	100	CD	CD_Enriched	40.0	90	8.96e-14	64.7	sp|A5D1H6|RNC_PELTS	sp|A5D1H6|RNC_PELTS Ribonuclease 3	Pelotomaculum thermopropionicum (strain DSM 13744 / JCM 10971 / SI)	rnc	370438.0	60.2	88.0	4.43e-29	107.0
281552	HSM6XRQB	CD	KPYM_HUMAN	P14618	166	CD	CD_Enriched	41.1	494	4.54e-113	343.0	sp|O08309|KPYK_CLOAB	sp|O08309|KPYK_CLOAB Pyruvate kinase	Clostridium acetobutylicum (strain ATCC 824 / DSM 792 / JCM 1419 / IAM 19013 / LMG 5710 / NBRC 13948 / NRRL B-527 / VKM B-1787 / 2291 / W)	pyk	272562.0	48.8	480.0	3.21e-152	444.0
281554	HSM6XRQB	CD	PCCB_HUMAN	P05166	423	nonIBD	Healthy_Enriched	57.8	358	9.52e-142	412.0	sp|I3R7F1|PCCB_HALMT	sp|I3R7F1|PCCB_HALMT Propionyl-CoA carboxylase, carboxyltransferase subunit	Haloferax mediterranei (strain ATCC 33500 / DSM 1411 / JCM 8866 / NBRC 14739 / NCIMB 2177 / R-4)	pccB	523841.0	59.8	358.0	2.65e-152	441.0
281684	HSM6XRQB	CD	GUF1_HUMAN	Q8N442	359	nonIBD	Healthy_Enriched	56.9	51	3.24e-15	67.0	sp|B6IUG3|LEPA_RHOCS	sp|B6IUG3|LEPA_RHOCS Elongation factor 4	Rhodospirillum centenum (strain ATCC 51521 / SW)	lepA	414684.0	80.7	57.0	5.52e-24	95.5
281722	HSM6XRQB	CD	VATD_HUMAN	Q9Y5K8	4	Tie	Common_Disease	37.0	81	2.4e-08	48.9	sp|A5UKB0|AATD_METS3	sp|A5UKB0|AATD_METS3 A-type ATP synthase subunit D	Methanobrevibacter smithii (strain ATCC 35061 / DSM 861 / OCM 144 / PS)	atpD	420247.0	44.4	90.0	3.07e-13	65.5
281740	HSM6XRQB	CD	AT2C2_HUMAN	O75185	10	nonIBD	Healthy_Enriched	38.8	255	1.13e-34	133.0	sp|O34431|ATCL_BACSU	sp|O34431|ATCL_BACSU Calcium-transporting ATPase	Bacillus subtilis (strain 168)	yloB	224308.0	44.4	252.0	2.37e-52	187.0
281771	HSM6XRQB	CD	CPSM_HUMAN	P31327	285	nonIBD	Healthy_Enriched	43.9	196	6.3400000000000014e-43	153.0	sp|A9KI94|CARB_LACP7	sp|A9KI94|CARB_LACP7 Carbamoyl phosphate synthase large chain	Lachnoclostridium phytofermentans (strain ATCC 700394 / DSM 18823 / ISDg)	carB	357809.0	65.4	217.0	3.13e-90	289.0
281831	HSM6XRQB	CD	P5CS_HUMAN	P54886	197	nonIBD	Healthy_Enriched	39.3	201	1.45e-39	143.0	sp|C4Z075|PROA_LACE2	sp|C4Z075|PROA_LACE2 Gamma-glutamyl phosphate reductase	Lachnospira eligens (strain ATCC 27750 / DSM 3376 / VPI C15-48 / C15-B4)	proA	515620.0	72.1	204.0	9.41e-104	308.0
281860	HSM6XRQB	CD	METK2_HUMAN	P31153	248	CD	CD_Enriched	57.5	388	8.030000000000002e-154	439.0	sp|A9KL72|METK_LACP7	sp|A9KL72|METK_LACP7 S-adenosylmethionine synthase	Lachnoclostridium phytofermentans (strain ATCC 700394 / DSM 18823 / ISDg)	metK	357809.0	79.9	393.0	7.53e-238	655.0
281862	HSM6XRQB	CD	VATB2_HUMAN	P21281	131	Tie	Healthy_Enriched	59.2	397	9.93e-167	476.0	sp|Q891P2|VATB2_CLOTE	sp|Q891P2|VATB2_CLOTE V-type ATP synthase beta chain 2	Clostridium tetani (strain Massachusetts / E88)	atpB2	212717.0	65.7	385.0	2.86e-191	540.0
281902	HSM6XRQB	CD	KCNF1_HUMAN	Q9H3M0	19	UC	UC_Enriched	35.1	191	4.62e-22	95.1	sp|Q02006|Y4233_RHOPA	sp|Q02006|Y4233_RHOPA Putative potassium channel protein RPA4233	Rhodopseudomonas palustris (strain ATCC BAA-98 / CGA009)	RPA4233	258594.0	29.7	256.0	4.33e-22	98.2
281906	HSM6XRQB	CD	ACSF2_HUMAN	Q96CM8	129	CD	CD_Enriched	43.4	83	2.96e-19	80.5	sp|O31826|YNGI_BACSU	sp|O31826|YNGI_BACSU Putative acyl-CoA synthetase YngI	Bacillus subtilis (strain 168)	yngI	224308.0	44.3	88.0	5.0700000000000006e-23	94.7
281918	HSM6XRQB	CD	SYCM_HUMAN	Q9HA77	108	nonIBD	Healthy_Enriched	37.9	343	7.04e-64	216.0	sp|A6KZ38|SYC_PHOV8	sp|A6KZ38|SYC_PHOV8 Cysteine--tRNA ligase	Phocaeicola vulgatus (strain ATCC 8482 / DSM 1447 / JCM 5826 / CCUG 4940 / NBRC 14291 / NCTC 11154)	cysS	435590.0	99.4	493.0	0.0	980.0
282028	HSM6XRQB	CD	SYNM_HUMAN	Q96I59	237	CD	CD_Enriched	39.1	281	2.9e-62	203.0	sp|A3DBI2|SYN_ACET2	sp|A3DBI2|SYN_ACET2 Asparagine--tRNA ligase	Acetivibrio thermocellus (strain ATCC 27405 / DSM 1237 / JCM 9322 / NBRC 103400 / NCIMB 10682 / NRRL B-4536 / VPI 7372)	asnS	203119.0	64.8	281.0	1.2799999999999999e-126	371.0
282053	HSM6XRQB	CD	GCSP_HUMAN	P23378	266	CD	CD_Enriched	35.4	206	1.53e-32	125.0	sp|Q2RH48|GCSPA_MOOTA	sp|Q2RH48|GCSPA_MOOTA Probable glycine dehydrogenase (decarboxylating) subunit 1	Moorella thermoacetica (strain ATCC 39073 / JCM 9320)	gcvPA	264732.0	50.4	272.0	1.38e-81	254.0
282056	HSM6XRQB	CD	SYQ_HUMAN	P47897	304	nonIBD	Healthy_Enriched	40.4	223	8.100000000000001e-38	139.0	sp|Q0SVB1|SYQ_CLOPS	sp|Q0SVB1|SYQ_CLOPS Glutamine--tRNA ligase	Clostridium perfringens (strain SM101 / Type A)	glnS	289380.0	60.7	219.0	1.76e-81	256.0
282106	HSM6XRQB	CD	CLPB_HUMAN	Q9H078	382	CD	CD_Enriched	47.8	134	2.66e-32	125.0	sp|O68185|CLPB_LACLM	sp|O68185|CLPB_LACLM Chaperone protein ClpB	Lactococcus lactis subsp. cremoris (strain MG1363)	clpB	416870.0	70.3	192.0	2.74e-84	273.0
282117	HSM6XRQB	CD	IMDH1_HUMAN	P20839	84	nonIBD	Healthy_Enriched	48.5	163	4.31e-36	130.0	sp|P21879|IMDH_BACSU	sp|P21879|IMDH_BACSU Inosine-5'-monophosphate dehydrogenase	Bacillus subtilis (strain 168)	guaB	224308.0	66.7	162.0	3.91e-62	201.0
282143	HSM6XRQB	CD	PGK1_HUMAN	P00558	237	nonIBD	Healthy_Enriched	43.2	419	6.62e-107	321.0	sp|Q8A753|PGK_BACTN	sp|Q8A753|PGK_BACTN Phosphoglycerate kinase	Bacteroides thetaiotaomicron (strain ATCC 29148 / DSM 2079 / JCM 5827 / CCUG 10774 / NCTC 10582 / VPI-5482 / E50)	pgk	226186.0	73.8	416.0	3.65e-212	592.0
282169	HSM6XRQB	CD	TRUB1_HUMAN	Q8WWH5	123	CD	CD_Enriched	35.8	123	1.35e-13	64.7	sp|A9KNW1|TRUB_LACP7	sp|A9KNW1|TRUB_LACP7 tRNA pseudouridine synthase B	Lachnoclostridium phytofermentans (strain ATCC 700394 / DSM 18823 / ISDg)	truB	357809.0	79.5	73.0	3.89e-34	122.0
282216	HSM6XRQB	CD	ACSF2_HUMAN	Q96CM8	129	CD	CD_Enriched	37.6	542	1.99e-123	375.0	sp|O31826|YNGI_BACSU	sp|O31826|YNGI_BACSU Putative acyl-CoA synthetase YngI	Bacillus subtilis (strain 168)	yngI	224308.0	48.9	540.0	1.5000000000000003e-200	573.0
282226	HSM6XRQB	CD	TGDS_HUMAN	O95455	149	nonIBD	Healthy_Enriched	37.4	257	4.84e-53	175.0	sp|B0RVL0|RMLB_XANCB	sp|B0RVL0|RMLB_XANCB dTDP-glucose 4,6-dehydratase	Xanthomonas campestris pv. campestris (strain B100)	rfbB	509169.0	58.3	259.0	1.2e-97	292.0
282239	HSM6XRQB	CD	SYAC_HUMAN	P49588	225	nonIBD	Healthy_Enriched	41.5	188	5.09e-27	110.0	sp|A9KMW7|SYA1_LACP7	sp|A9KMW7|SYA1_LACP7 Alanine--tRNA ligase 1	Lachnoclostridium phytofermentans (strain ATCC 700394 / DSM 18823 / ISDg)	alaS1	357809.0	69.8	295.0	2.08e-128	389.0
282243	HSM6XRQB	CD	RPE_HUMAN	Q96AT9	243	nonIBD	Healthy_Enriched	41.5	183	4.31e-40	135.0	sp|Q9CCP9|RPE_MYCLE	sp|Q9CCP9|RPE_MYCLE Ribulose-phosphate 3-epimerase	Mycobacterium leprae (strain TN)	rpe	272631.0	48.9	186.0	1.26e-50	165.0
282284	HSM6XRQB	CD	ASSY_HUMAN	P00966	138	nonIBD	Healthy_Enriched	46.9	262	8.3e-73	228.0	sp|A6M1Z4|ASSY_CLOB8	sp|A6M1Z4|ASSY_CLOB8 Argininosuccinate synthase	Clostridium beijerinckii (strain ATCC 51743 / NCIMB 8052)	argG	290402.0	68.5	257.0	2.93e-126	367.0
282318	HSM6XRQB	CD	PFKAL_HUMAN	P17858	196	CD	CD_Enriched	52.0	102	2.65e-23	92.4	sp|B0K7U7|PFKA_THEP3	sp|B0K7U7|PFKA_THEP3 ATP-dependent 6-phosphofructokinase	Thermoanaerobacter pseudethanolicus (strain ATCC 33223 / 39E)	pfkA	340099.0	66.3	101.0	1.79e-40	139.0
282448	HSM6XRQB	CD	GALE_HUMAN	Q14376	288	nonIBD	Healthy_Enriched	41.8	189	9.99e-44	148.0	sp|Q9KDV3|GALE_HALH5	sp|Q9KDV3|GALE_HALH5 UDP-glucose 4-epimerase	Halalkalibacterium halodurans (strain ATCC BAA-125 / DSM 18197 / FERM 7344 / JCM 9153 / C-125)	galE	272558.0	61.0	195.0	1.53e-84	256.0
282547	HSM6XRQB	CD	PUR2_HUMAN	P22102	480	nonIBD	Healthy_Enriched	49.8	249	6.63e-72	236.0	sp|A3DEV1|PUR5_ACET2	sp|A3DEV1|PUR5_ACET2 Phosphoribosylformylglycinamidine cyclo-ligase	Acetivibrio thermocellus (strain ATCC 27405 / DSM 1237 / JCM 9322 / NBRC 103400 / NCIMB 10682 / NRRL B-4536 / VPI 7372)	purM	203119.0	62.2	251.0	3.78e-109	321.0
282557	HSM6XRQB	CD	GLGB_HUMAN	Q04446	169	CD	CD_Enriched	35.9	153	2.2600000000000003e-27	106.0	sp|J9VGQ7|GLGB_CRYN9	sp|J9VGQ7|GLGB_CRYN9 1,4-alpha-glucan-branching enzyme	Cryptococcus neoformans (strain H99 / ATCC 208821 / CBS 10515 / FGSC 9487)	GLC3	235443.0	44.1	152.0	1.3e-32	124.0
282559	HSM6XRQB	CD	HUTI_HUMAN	Q96NU7	118	CD	CD_Enriched	38.6	228	1.97e-46	158.0	sp|A6KX92|HUTI_PHOV8	sp|A6KX92|HUTI_PHOV8 Imidazolonepropionase	Phocaeicola vulgatus (strain ATCC 8482 / DSM 1447 / JCM 5826 / CCUG 4940 / NBRC 14291 / NCTC 11154)	hutI	435590.0	80.3	223.0	6.9e-122	355.0
282568	HSM6XRQB	CD	SC6A5_HUMAN	Q9Y345	7	Tie	Healthy_Enriched	53.7	67	2.45e-14	67.0	sp|O34383|YOCR_BACSU	sp|O34383|YOCR_BACSU Uncharacterized sodium-dependent transporter YocR	Bacillus subtilis (strain 168)	yocR	224308.0	49.5	105.0	2.4800000000000003e-27	106.0
282595	HSM6XRQB	CD	PCCA_HUMAN	P05165	120	Tie	Healthy_Enriched	56.1	173	7.79e-61	200.0	sp|O27939|PYCA_METTH	sp|O27939|PYCA_METTH Pyruvate carboxylase subunit A	Methanothermobacter thermautotrophicus (strain ATCC 29096 / DSM 1053 / JCM 10044 / NBRC 100330 / Delta H)	pycA	187420.0	58.3	168.0	1.21e-66	214.0
282784	HSM6XRQB	CD	PUR2_HUMAN	P22102	480	nonIBD	Healthy_Enriched	45.2	135	3.17e-32	119.0	sp|Q8RC54|PUR2_CALS4	sp|Q8RC54|PUR2_CALS4 Phosphoribosylamine--glycine ligase	Caldanaerobacter subterraneus subsp. tengcongensis (strain DSM 15242 / JCM 11007 / NBRC 100824 / MB4)	purD	273068.0	56.3	135.0	2.88e-48	162.0
282796	HSM6XRQB	CD	GLGB_HUMAN	Q04446	169	CD	CD_Enriched	55.3	394	5.07e-149	438.0	sp|A2ECR2|GLGB_TRIV3	sp|A2ECR2|GLGB_TRIV3 1,4-alpha-glucan branching enzyme	Trichomonas vaginalis (strain ATCC PRA-98 / G3)	TVAG_276310	412133.0	58.8	393.0	1.85e-159	467.0
282806	HSM6XRQB	CD	ARLY_HUMAN	P04424	134	nonIBD	Healthy_Enriched	35.9	206	7.93e-31	118.0	sp|Q5LI10|ARLY_BACFN	sp|Q5LI10|ARLY_BACFN Argininosuccinate lyase	Bacteroides fragilis (strain ATCC 25285 / DSM 2151 / CCUG 4856 / JCM 11019 / LMG 10263 / NCTC 9343 / Onslow / VPI 2553 / EN-2)	argH	272559.0	93.3	254.0	1.86e-166	470.0
282923	HSM6XRQB	CD	ADHX_HUMAN	P11766	6	CD	CD_Enriched	38.5	314	1.01e-58	192.0	sp|P39849|XYLB_PSEPU	sp|P39849|XYLB_PSEPU Aryl-alcohol dehydrogenase	Pseudomonas putida	xylB	303.0	46.9	326.0	5.59e-91	278.0
282926	HSM6XRQB	CD	ETFA_HUMAN	P13804	99	nonIBD	Healthy_Enriched	57.1	91	6.28e-28	102.0	sp|H6LGM8|CARE_ACEWD	sp|H6LGM8|CARE_ACEWD Caffeyl-CoA reductase-Etf complex subunit CarE	Acetobacterium woodii (strain ATCC 29683 / DSM 1030 / JCM 2381 / KCTC 1655 / WB1)	carE	931626.0	62.5	88.0	1.7400000000000001e-29	111.0
282983	HSM6XRQB	CD	ABCB6_HUMAN	Q9NP58	272	nonIBD	Healthy_Enriched	37.3	83	1.3e-13	63.9	sp|A0R271|Y5008_MYCS2	sp|A0R271|Y5008_MYCS2 Drug eflux ATP-binding/permease protein MSMEG_5008	Mycolicibacterium smegmatis (strain ATCC 700084 / mc(2)155)	MSMEG_5008	246196.0	54.4	79.0	7.079999999999999e-24	96.7
283088	HSM6XRQB	CD	ABCF1_HUMAN	Q8NE71	67	nonIBD	Healthy_Enriched	38.3	60	1.5e-06	44.3	sp|O31716|YKPA_BACSU	sp|O31716|YKPA_BACSU Uncharacterized ABC transporter ATP-binding protein YkpA	Bacillus subtilis (strain 168)	ykpA	224308.0	60.0	80.0	8.44e-26	102.0
283090	HSM6XRQB	CD	APEX1_HUMAN	P27695	178	nonIBD	Healthy_Enriched	51.8	197	5.469999999999999e-67	207.0	sp|P37454|EXOA_BACSU	sp|P37454|EXOA_BACSU Exodeoxyribonuclease	Bacillus subtilis (strain 168)	exoA	224308.0	63.9	194.0	1.57e-92	273.0
283160	HSM6XRQB	CD	ASSY_HUMAN	P00966	138	nonIBD	Healthy_Enriched	46.2	186	8.060000000000001e-47	157.0	sp|B2UYI0|ASSY_CLOBA	sp|B2UYI0|ASSY_CLOBA Argininosuccinate synthase	Clostridium botulinum (strain Alaska E43 / Type E3)	argG	508767.0	73.6	178.0	9.84e-89	268.0
283201	HSM6XRQB	CD	CPSM_HUMAN	P31327	285	nonIBD	Healthy_Enriched	36.5	337	7.750000000000002e-59	204.0	sp|C4ZEK2|CARB_AGARV	sp|C4ZEK2|CARB_AGARV Carbamoyl phosphate synthase large chain	Agathobacter rectalis (strain ATCC 33656 / DSM 3377 / JCM 17463 / KCTC 5835 / VPI 0990)	carB	515619.0	55.1	334.0	1.26e-111	351.0
283216	HSM6XRQB	CD	STML2_HUMAN	Q9UJZ1	60	nonIBD	Healthy_Enriched	45.5	101	5.81e-23	91.3	sp|P9WPR8|Y1488_MYCTO	sp|P9WPR8|Y1488_MYCTO Uncharacterized protein MT1533.2	Mycobacterium tuberculosis (strain CDC 1551 / Oshkosh)	MT1533.2	83331.0	43.1	123.0	2.5599999999999998e-28	109.0
283262	HSM6XRQB	CD	NSUN3_HUMAN	Q9H649	7	Tie	Healthy_Enriched	45.2	42	4.54e-07	49.7	sp|Q5SII2|RSMF_THET8	sp|Q5SII2|RSMF_THET8 Ribosomal RNA small subunit methyltransferase F	Thermus thermophilus (strain ATCC 27634 / DSM 579 / HB8)	rsmF	300852.0	31.5	251.0	1.24e-24	104.0
283267	HSM6XRQB	CD	ATPG_HUMAN	P36542	18	CD	CD_Enriched	49.2	63	4.13e-12	58.9	sp|Q5KUJ2|ATPG_GEOKA	sp|Q5KUJ2|ATPG_GEOKA ATP synthase gamma chain	Geobacillus kaustophilus (strain HTA426)	atpG	235909.0	68.3	60.0	2.68e-20	84.3
283268	HSM6XRQB	CD	ATPB_HUMAN	P06576	338	nonIBD	Healthy_Enriched	41.6	125	1.5500000000000002e-26	102.0	sp|Q8RC15|ATPB_CALS4	sp|Q8RC15|ATPB_CALS4 ATP synthase subunit beta	Caldanaerobacter subterraneus subsp. tengcongensis (strain DSM 15242 / JCM 11007 / NBRC 100824 / MB4)	atpD	273068.0	51.6	128.0	8.239999999999999e-38	135.0
283293	HSM6XRQB	CD	SERA_HUMAN	O43175	85	nonIBD	Healthy_Enriched	42.6	108	1.24e-21	88.6	sp|A1RYE4|GYAR_THEPD	sp|A1RYE4|GYAR_THEPD Glyoxylate reductase	Thermofilum pendens (strain DSM 2475 / Hrk 5)	gyaR	368408.0	51.4	109.0	1.4000000000000001e-28	109.0
283299	HSM6XRQB	CD	GLSK_HUMAN	O94925	73	CD	CD_Enriched	35.0	283	9.97e-51	177.0	sp|Q5LI65|GLSA_BACFN	sp|Q5LI65|GLSA_BACFN Glutaminase	Bacteroides fragilis (strain ATCC 25285 / DSM 2151 / CCUG 4856 / JCM 11019 / LMG 10263 / NCTC 9343 / Onslow / VPI 2553 / EN-2)	glsA	272559.0	85.4	321.0	3.65e-203	561.0
283323	HSM6XRQB	CD	PYR1_HUMAN	P27708	902	nonIBD	Healthy_Enriched	39.5	301	1.4899999999999998e-69	234.0	sp|Q8A9S3|PYRB_BACTN	sp|Q8A9S3|PYRB_BACTN Aspartate carbamoyltransferase catalytic subunit	Bacteroides thetaiotaomicron (strain ATCC 29148 / DSM 2079 / JCM 5827 / CCUG 10774 / NCTC 10582 / VPI-5482 / E50)	pyrB	226186.0	97.8	313.0	4.730000000000001e-223	611.0
283351	HSM6XRQB	CD	CLPX_HUMAN	O76031	302	nonIBD	Healthy_Enriched	44.4	108	1.59e-26	103.0	sp|Q8A128|CLPX_BACTN	sp|Q8A128|CLPX_BACTN ATP-dependent Clp protease ATP-binding subunit ClpX	Bacteroides thetaiotaomicron (strain ATCC 29148 / DSM 2079 / JCM 5827 / CCUG 10774 / NCTC 10582 / VPI-5482 / E50)	clpX	226186.0	87.4	159.0	1.53e-91	275.0
283352	HSM6XRQB	CD	RECQ5_HUMAN	O94762	153	nonIBD	Healthy_Enriched	46.1	191	3.65e-44	156.0	sp|O34748|RECQ_BACSU	sp|O34748|RECQ_BACSU ATP-dependent DNA helicase RecQ	Bacillus subtilis (strain 168)	recQ	224308.0	49.5	186.0	4.67e-49	171.0
283353	HSM6XRQB	CD	METK2_HUMAN	P31153	248	CD	CD_Enriched	49.3	142	7.39e-41	141.0	sp|Q3Z943|METK_DEHM1	sp|Q3Z943|METK_DEHM1 S-adenosylmethionine synthase	Dehalococcoides mccartyi (strain ATCC BAA-2266 / KCTC 15142 / 195)	metK	243164.0	62.7	142.0	1.58e-56	185.0
283362	HSM6XRQB	CD	GMPR2_HUMAN	Q9P2T1	21	Tie	Healthy_Enriched	42.0	162	5.590000000000001e-33	120.0	sp|P21879|IMDH_BACSU	sp|P21879|IMDH_BACSU Inosine-5'-monophosphate dehydrogenase	Bacillus subtilis (strain 168)	guaB	224308.0	68.1	185.0	5.87e-89	271.0
283386	HSM6XRQB	CD	MSH3_HUMAN	P20585	82	nonIBD	Healthy_Enriched	36.2	185	1.5600000000000002e-26	114.0	sp|A9KR74|MUTS2_LACP7	sp|A9KR74|MUTS2_LACP7 Endonuclease MutS2	Lachnoclostridium phytofermentans (strain ATCC 700394 / DSM 18823 / ISDg)	mutS2	357809.0	64.7	516.0	1.73e-227	649.0
283393	HSM6XRQB	CD	SYMM_HUMAN	Q96GW9	67	nonIBD	Healthy_Enriched	38.7	326	2.94e-72	233.0	sp|Q8RDD1|SYM_CALS4	sp|Q8RDD1|SYM_CALS4 Methionine--tRNA ligase	Caldanaerobacter subterraneus subsp. tengcongensis (strain DSM 15242 / JCM 11007 / NBRC 100824 / MB4)	metG	273068.0	73.7	316.0	1.11e-176	506.0
283396	HSM6XRQB	CD	FKRP_HUMAN	Q9H9S5	23	CD	CD_Enriched	36.6	101	1.96e-10	60.5	sp|P14184|LICD_HAEIN	sp|P14184|LICD_HAEIN Lipopolysaccharide cholinephosphotransferase LicD	Haemophilus influenzae (strain ATCC 51907 / DSM 11121 / KW20 / Rd)	licD	71421.0	27.8	270.0	2.77e-16	79.7
283552	HSM6XRQB	CD	ABCA3_HUMAN	Q99758	101	nonIBD	Healthy_Enriched	35.4	243	2.13e-35	137.0	sp|P94440|LNRL_BACSU	sp|P94440|LNRL_BACSU Linearmycin resistance ATP-binding protein LnrL	Bacillus subtilis (strain 168)	lnrL	224308.0	34.0	247.0	1e-43	156.0
283574	HSM6XRQB	CD	SERA_HUMAN	O43175	85	nonIBD	Healthy_Enriched	40.3	176	3.03e-33	123.0	sp|O27051|SERA_METTH	sp|O27051|SERA_METTH D-3-phosphoglycerate dehydrogenase	Methanothermobacter thermautotrophicus (strain ATCC 29096 / DSM 1053 / JCM 10044 / NBRC 100330 / Delta H)	serA	187420.0	46.0	176.0	1.14e-36	135.0
283632	HSM6XRQB	CD	PRPS2_HUMAN	P11908	69	CD	CD_Enriched	45.8	306	8.18e-83	252.0	sp|Q7MT83|KPRS_PORGI	sp|Q7MT83|KPRS_PORGI Ribose-phosphate pyrophosphokinase	Porphyromonas gingivalis (strain ATCC BAA-308 / W83)	prs	242619.0	74.6	311.0	3.05e-163	459.0
283635	HSM6XRQB	CD	ABCBA_HUMAN	Q9NRK6	57	CD	CD_Enriched	40.6	96	6.7e-13	62.8	sp|P42065|APPF_BACSU	sp|P42065|APPF_BACSU Oligopeptide transport ATP-binding protein AppF	Bacillus subtilis (strain 168)	appF	224308.0	55.5	110.0	6.43e-31	114.0
283714	HSM6XRQB	CD	NADC_HUMAN	Q15274	37	nonIBD	Healthy_Enriched	39.3	117	4.59e-21	85.1	sp|P30819|NADC_PSEAE	sp|P30819|NADC_PSEAE Nicotinate-nucleotide pyrophosphorylase [carboxylating]	Pseudomonas aeruginosa (strain ATCC 15692 / DSM 22644 / CIP 104116 / JCM 14847 / LMG 12228 / 1C / PRS 101 / PAO1)	nadC	208964.0	46.9	113.0	9.07e-27	103.0
283732	HSM6XRQB	CD	ABCB5_HUMAN	Q2M3G0	126	CD	CD_Enriched	48.1	54	4.61e-06	42.7	sp|A0LM36|MACB_SYNFM	sp|A0LM36|MACB_SYNFM Macrolide export ATP-binding/permease protein MacB	Syntrophobacter fumaroxidans (strain DSM 10017 / MPOB)	macB	335543.0	60.3	73.0	4.59e-21	89.0
283856	HSM6XRQB	CD	CH60_HUMAN	P10809	310	nonIBD	Healthy_Enriched	49.9	381	3.74e-121	362.0	sp|C4ZD46|CH60_AGARV	sp|C4ZD46|CH60_AGARV Chaperonin GroEL	Agathobacter rectalis (strain ATCC 33656 / DSM 3377 / JCM 17463 / KCTC 5835 / VPI 0990)	groEL	515619.0	93.5	383.0	9.26e-243	673.0
283979	HSM6XRQB	CD	CPSM_HUMAN	P31327	285	nonIBD	Healthy_Enriched	40.2	712	2.39e-168	521.0	sp|O28994|CARB_ARCFU	sp|O28994|CARB_ARCFU Carbamoyl phosphate synthase large chain	Archaeoglobus fulgidus (strain ATCC 49558 / DSM 4304 / JCM 9628 / NBRC 100126 / VC-16)	carB	224325.0	52.4	715.0	6.83e-251	727.0
284020	HSM6XRQB	CD	CBS_HUMAN	P35520	299	nonIBD	Healthy_Enriched	38.3	175	1.26e-30	115.0	sp|Q00834|CYSK_SPIOL	sp|Q00834|CYSK_SPIOL Cysteine synthase	Spinacia oleracea		3562.0	59.6	171.0	4.2599999999999995e-68	213.0
284029	HSM6XRQB	CD	ABCA4_HUMAN	P78363	38	nonIBD	Healthy_Enriched	39.7	194	3.67e-40	147.0	sp|Q8KLG1|NODI_RHIEC	sp|Q8KLG1|NODI_RHIEC Nod factor export ATP-binding protein I	Rhizobium etli (strain ATCC 51251 / DSM 11541 / JCM 21823 / NBRC 15573 / CFN 42)	nodI	347834.0	38.2	275.0	2.28e-53	178.0
284044	HSM6XRQB	CD	GDE1_HUMAN	Q9NZC3	81	CD	CD_Enriched	51.4	74	1.06e-18	83.2	sp|P54527|YQIK_BACSU	sp|P54527|YQIK_BACSU Uncharacterized protein YqiK	Bacillus subtilis (strain 168)	yqiK	224308.0	43.0	242.0	1.98e-61	196.0
284045	HSM6XRQB	CD	FAH2A_HUMAN	Q96GK7	72	CD	CD_Enriched	40.9	230	1.89e-48	163.0	sp|O06724|YISK_BACSU	sp|O06724|YISK_BACSU Oxaloacetate tautomerase YisK	Bacillus subtilis (strain 168)	yisK	224308.0	46.3	227.0	8.969999999999999e-67	213.0
284081	HSM6XRQB	CD	PURA2_HUMAN	P30520	106	nonIBD	Healthy_Enriched	46.3	134	4.6799999999999996e-34	122.0	sp|Q8A6N4|PURA_BACTN	sp|Q8A6N4|PURA_BACTN Adenylosuccinate synthetase	Bacteroides thetaiotaomicron (strain ATCC 29148 / DSM 2079 / JCM 5827 / CCUG 10774 / NCTC 10582 / VPI-5482 / E50)	purA	226186.0	100.0	137.0	8.789999999999999e-94	280.0
284123	HSM6XRQB	CD	MUTA_HUMAN	P22033	237	nonIBD	Healthy_Enriched	66.3	181	6.960000000000001e-77	244.0	sp|Q59677|MUTB_PORGI	sp|Q59677|MUTB_PORGI Methylmalonyl-CoA mutase large subunit	Porphyromonas gingivalis (strain ATCC BAA-308 / W83)	mutB	242619.0	81.2	213.0	5.88e-120	359.0
284357	HSM6XRQB	CD	SYQ_HUMAN	P47897	304	nonIBD	Healthy_Enriched	43.0	530	1.15e-122	378.0	sp|Q0SVB1|SYQ_CLOPS	sp|Q0SVB1|SYQ_CLOPS Glutamine--tRNA ligase	Clostridium perfringens (strain SM101 / Type A)	glnS	289380.0	64.4	556.0	1.53e-265	738.0
284361	HSM6XRQB	CD	PURA2_HUMAN	P30520	106	nonIBD	Healthy_Enriched	39.0	431	2.46e-96	296.0	sp|A7GVN0|PURA_BACCN	sp|A7GVN0|PURA_BACCN Adenylosuccinate synthetase	Bacillus cytotoxicus (strain DSM 22905 / CIP 110041 / 391-98 / NVH 391-98)	purA	315749.0	44.6	415.0	6.79e-127	376.0
284391	HSM6XRQB	CD	ALDH2_HUMAN	P05091	6	CD	CD_Enriched	45.6	248	1.11e-71	228.0	sp|Q2YV11|ALDA_STAAB	sp|Q2YV11|ALDA_STAAB Putative aldehyde dehydrogenase AldA	Staphylococcus aureus (strain bovine RF122 / ET3-1)	aldA	273036.0	54.5	255.0	1.92e-97	296.0
284416	HSM6XRQB	CD	GMDS_HUMAN	O60547	228	CD	CD_Enriched	63.0	192	4.17e-83	250.0	sp|P0AC90|GM4D_ECO57	sp|P0AC90|GM4D_ECO57 GDP-mannose 4,6-dehydratase	Escherichia coli O157:H7	gmd	83334.0	68.3	202.0	4.45e-94	281.0
284511	HSM6XRQB	CD	SYDC_HUMAN	P14868	25	nonIBD	Healthy_Enriched	40.1	277	2.29e-59	196.0	sp|Q5SIC2|SYDND_THET8	sp|Q5SIC2|SYDND_THET8 Aspartate--tRNA(Asp/Asn) ligase	Thermus thermophilus (strain ATCC 27634 / DSM 579 / HB8)	aspS2	300852.0	57.4	272.0	1.84e-98	297.0
284578	HSM6XRQB	CD	GATB_HUMAN	O75879	47	nonIBD	Healthy_Enriched	37.6	367	7.67e-74	238.0	sp|C4ZHC0|GATB_AGARV	sp|C4ZHC0|GATB_AGARV Aspartyl/glutamyl-tRNA(Asn/Gln) amidotransferase subunit B	Agathobacter rectalis (strain ATCC 33656 / DSM 3377 / JCM 17463 / KCTC 5835 / VPI 0990)	gatB	515619.0	89.8	354.0	3.3699999999999998e-236	652.0
284606	HSM6XRQB	CD	OXSM_HUMAN	Q9NWU1	238	nonIBD	Healthy_Enriched	42.1	418	1.97e-97	298.0	sp|O34340|FABF_BACSU	sp|O34340|FABF_BACSU 3-oxoacyl-[acyl-carrier-protein] synthase 2	Bacillus subtilis (strain 168)	fabF	224308.0	53.5	419.0	2.25e-145	422.0
284607	HSM6XRQB	CD	RNC_HUMAN	Q9NRR4	100	CD	CD_Enriched	37.0	108	2.08e-10	62.0	sp|Q8A2E8|RNC_BACTN	sp|Q8A2E8|RNC_BACTN Ribonuclease 3	Bacteroides thetaiotaomicron (strain ATCC 29148 / DSM 2079 / JCM 5827 / CCUG 10774 / NCTC 10582 / VPI-5482 / E50)	rnc	226186.0	94.2	257.0	9.43e-170	478.0
284729	HSM6XRQB	CD	KAT1_HUMAN	Q16773	22	nonIBD	Healthy_Enriched	35.2	213	1.17e-28	111.0	sp|A3PMF8|AAPAT_CERS1	sp|A3PMF8|AAPAT_CERS1 Aspartate/prephenate aminotransferase	Cereibacter sphaeroides (strain ATCC 17029 / ATH 2.4.9)	Rsph17029_2422	349101.0	58.0	207.0	2.1800000000000003e-79	246.0
284978	HSM6XRQB	CD	MDR1_HUMAN	P08183	221	nonIBD	Healthy_Enriched	52.0	98	1.1599999999999999e-28	107.0	sp|P54719|YFIC_BACSU	sp|P54719|YFIC_BACSU Uncharacterized ABC transporter ATP-binding protein YfiC	Bacillus subtilis (strain 168)	yfiC	224308.0	66.0	97.0	2.77e-36	132.0
284990	HSM6XRQB	CD	DPS1_HUMAN	Q5T2R2	19	nonIBD	Healthy_Enriched	41.3	63	4.78e-07	45.8	sp|P55785|HEPS2_GEOSE	sp|P55785|HEPS2_GEOSE Heptaprenyl diphosphate synthase component 2	Geobacillus stearothermophilus	hepT	1422.0	38.9	90.0	5.46e-11	60.5
285014	HSM6XRQB	CD	RF1ML_HUMAN	Q9UGC7	323	CD	CD_Enriched	39.4	155	1.42e-33	124.0	sp|C4L5K9|RF2_EXISA	sp|C4L5K9|RF2_EXISA Peptide chain release factor 2	Exiguobacterium sp. (strain ATCC BAA-1283 / AT1b)	prfB	360911.0	55.5	229.0	4.69e-88	267.0
285038	HSM6XRQB	CD	ATP7B_HUMAN	P35670	203	nonIBD	Healthy_Enriched	40.5	185	1.52e-28	110.0	sp|P37279|ATCS_SYNE7	sp|P37279|ATCS_SYNE7 Probable copper-transporting ATPase PacS	Synechococcus elongatus (strain ATCC 33912 / PCC 7942 / FACHB-805)	pacS	1140.0	48.6	183.0	3.4999999999999998e-40	147.0
285062	HSM6XRQB	CD	CLPP_HUMAN	Q16740	209	CD	CD_Enriched	56.0	184	9.559999999999999e-68	207.0	sp|C4ZGF4|CLPP_AGARV	sp|C4ZGF4|CLPP_AGARV ATP-dependent Clp protease proteolytic subunit	Agathobacter rectalis (strain ATCC 33656 / DSM 3377 / JCM 17463 / KCTC 5835 / VPI 0990)	clpP	515619.0	81.5	184.0	1.41e-106	306.0
285211	HSM6XRQB	CD	PFKAP_HUMAN	Q01813	114	nonIBD	Healthy_Enriched	38.1	244	1.07e-38	142.0	sp|A7FYW7|PFKA_CLOB1	sp|A7FYW7|PFKA_CLOB1 ATP-dependent 6-phosphofructokinase	Clostridium botulinum (strain ATCC 19397 / Type A)	pfkA	441770.0	62.0	237.0	2.47e-96	287.0
285216	HSM6XRQB	CD	HPRT_HUMAN	P00492	112	CD	CD_Enriched	38.7	111	4.22e-21	83.6	sp|Q839B2|HGPRT_ENTFA	sp|Q839B2|HGPRT_ENTFA Hypoxanthine-guanine phosphoribosyltransferase	Enterococcus faecalis (strain ATCC 700802 / V583)	hpt	226185.0	62.5	112.0	2.47e-47	152.0
285341	HSM6XRQB	CD	HPRT_HUMAN	P00492	112	CD	CD_Enriched	40.0	155	1.7000000000000003e-28	105.0	sp|O66821|HGPRT_AQUAE	sp|O66821|HGPRT_AQUAE Hypoxanthine-guanine phosphoribosyltransferase	Aquifex aeolicus (strain VF5)	hpt	224324.0	38.6	176.0	7.95e-37	128.0
285342	HSM6XRQB	CD	KAD1_HUMAN	P00568	93	CD	CD_Enriched	40.1	187	9.76e-49	156.0	sp|Q89ZJ0|KAD_BACTN	sp|Q89ZJ0|KAD_BACTN Adenylate kinase	Bacteroides thetaiotaomicron (strain ATCC 29148 / DSM 2079 / JCM 5827 / CCUG 10774 / NCTC 10582 / VPI-5482 / E50)	adk	226186.0	96.8	189.0	3.4e-131	368.0
285343	HSM6XRQB	CD	MTG2_HUMAN	Q9H4K7	150	CD	CD_Enriched	38.0	316	8.92e-60	198.0	sp|Q89ZI9|OBG_BACTN	sp|Q89ZI9|OBG_BACTN GTPase Obg	Bacteroides thetaiotaomicron (strain ATCC 29148 / DSM 2079 / JCM 5827 / CCUG 10774 / NCTC 10582 / VPI-5482 / E50)	obg	226186.0	95.9	388.0	6.8e-267	728.0
285356	HSM6XRQB	CD	POLK_HUMAN	Q9UBT6	74	CD	CD_Enriched	52.8	108	1.89e-27	113.0	sp|Q64X95|DPO4_BACFR	sp|Q64X95|DPO4_BACFR DNA polymerase IV	Bacteroides fragilis (strain YCH46)	dinB	295405.0	86.5	362.0	1.4699999999999996e-228	629.0
285404	HSM6XRQB	CD	ACADM_HUMAN	P11310	15	nonIBD	Healthy_Enriched	42.2	315	1.47e-80	250.0	sp|Q06319|ACDS_MEGEL	sp|Q06319|ACDS_MEGEL Acyl-CoA dehydrogenase, short-chain specific	Megasphaera elsdenii		907.0	50.5	301.0	7.259999999999999e-93	283.0
285453	HSM6XRQB	CD	KITH_HUMAN	P04183	114	CD	CD_Enriched	35.2	179	1.5999999999999998e-30	112.0	sp|Q8A5G4|KITH_BACTN	sp|Q8A5G4|KITH_BACTN Thymidine kinase	Bacteroides thetaiotaomicron (strain ATCC 29148 / DSM 2079 / JCM 5827 / CCUG 10774 / NCTC 10582 / VPI-5482 / E50)	tdk	226186.0	96.5	199.0	3.33e-134	378.0
285594	HSM6XRQB	CD	CBS_HUMAN	P35520	299	nonIBD	Healthy_Enriched	42.5	313	1.52e-76	243.0	sp|P0A535|CYSK_MYCBO	sp|P0A535|CYSK_MYCBO O-acetylserine sulfhydrylase	Mycobacterium bovis (strain ATCC BAA-935 / AF2122/97)	cysK	233413.0	59.8	306.0	1.24e-122	357.0
285609	HSM6XRQB	CD	GTPBA_HUMAN	A4D1E9	27	CD	CD_Enriched	41.3	208	3.3699999999999997e-40	140.0	sp|A6L100|OBG_PHOV8	sp|A6L100|OBG_PHOV8 GTPase Obg	Phocaeicola vulgatus (strain ATCC 8482 / DSM 1447 / JCM 5826 / CCUG 4940 / NBRC 14291 / NCTC 11154)	obg	435590.0	96.6	207.0	1.6199999999999999e-136	390.0
285619	HSM6XRQB	CD	SYK_HUMAN	Q15046	313	nonIBD	Healthy_Enriched	38.3	206	3.11e-33	124.0	sp|A0PXN4|SYK_CLONN	sp|A0PXN4|SYK_CLONN Lysine--tRNA ligase	Clostridium novyi (strain NT)	lysS	386415.0	57.4	197.0	2.19e-73	233.0
285715	HSM6XRQB	CD	SYEM_HUMAN	Q5JPH6	183	nonIBD	Healthy_Enriched	39.5	329	7.620000000000006e-72	231.0	sp|A9KRX7|SYE_LACP7	sp|A9KRX7|SYE_LACP7 Glutamate--tRNA ligase	Lachnoclostridium phytofermentans (strain ATCC 700394 / DSM 18823 / ISDg)	gltX	357809.0	77.4	336.0	1.3500000000000001e-195	549.0
285738	HSM6XRQB	CD	THIO_HUMAN	P10599	73	CD	CD_Enriched	39.5	86	5.42e-13	64.7	sp|P0A4L1|THIO1_NOSS1	sp|P0A4L1|THIO1_NOSS1 Thioredoxin 1	Nostoc sp. (strain PCC 7120 / SAG 25.82 / UTEX 2576)	trxA	103690.0	37.0	92.0	2.13e-18	83.6
285753	HSM6XRQB	CD	MOD5_HUMAN	Q9H3H1	56	CD	CD_Enriched	35.0	123	3.43e-13	69.3	sp|Q89ZQ3|MIAA2_BACTN	sp|Q89ZQ3|MIAA2_BACTN tRNA dimethylallyltransferase 2	Bacteroides thetaiotaomicron (strain ATCC 29148 / DSM 2079 / JCM 5827 / CCUG 10774 / NCTC 10582 / VPI-5482 / E50)	miaA2	226186.0	92.2	306.0	2.42e-205	565.0
285930	HSM6XRQB	CD	ADAT2_HUMAN	Q7Z6V5	91	CD	CD_Enriched	37.1	151	8.6e-27	99.4	sp|P21335|TADA_BACSU	sp|P21335|TADA_BACSU tRNA-specific adenosine deaminase	Bacillus subtilis (strain 168)	tadA	224308.0	53.6	153.0	1.68e-55	174.0
285944	HSM6XRQB	CD	VATA_HUMAN	P38606	181	CD	CD_Enriched	49.6	562	2.75e-186	538.0	sp|A3DHP0|VATA_ACET2	sp|A3DHP0|VATA_ACET2 V-type ATP synthase alpha chain	Acetivibrio thermocellus (strain ATCC 27405 / DSM 1237 / JCM 9322 / NBRC 103400 / NCIMB 10682 / NRRL B-4536 / VPI 7372)	atpA	203119.0	72.7	587.0	1.69e-313	863.0
285945	HSM6XRQB	CD	VATB2_HUMAN	P21281	131	Tie	Healthy_Enriched	55.2	458	1.95e-181	516.0	sp|A3DHP1|VATB_ACET2	sp|A3DHP1|VATB_ACET2 V-type ATP synthase beta chain	Acetivibrio thermocellus (strain ATCC 27405 / DSM 1237 / JCM 9322 / NBRC 103400 / NCIMB 10682 / NRRL B-4536 / VPI 7372)	atpB	203119.0	82.3	453.0	1.9000000000000002e-274	753.0
285966	HSM6XRQB	CD	PUR1_HUMAN	Q06203	126	nonIBD	Healthy_Enriched	41.7	72	1.72e-10	58.2	sp|P52418|PUR1_SOYBN	sp|P52418|PUR1_SOYBN Amidophosphoribosyltransferase, chloroplastic	Glycine max	PUR1	3847.0	34.6	159.0	1.43e-18	85.1
285973	HSM6XRQB	CD	CDD_HUMAN	P32320	50	CD	CD_Enriched	49.6	119	2.17e-31	109.0	sp|Q9S3M0|CDD_SPOPS	sp|Q9S3M0|CDD_SPOPS Cytidine deaminase	Sporosarcina psychrophila	cdd	1476.0	50.8	132.0	1.65e-37	128.0
285988	HSM6XRQB	CD	MTDC_HUMAN	P13995	189	CD	CD_Enriched	49.4	231	5.1400000000000006e-64	202.0	sp|A6L2G2|FOLD_PHOV8	sp|A6L2G2|FOLD_PHOV8 Bifunctional protein FolD	Phocaeicola vulgatus (strain ATCC 8482 / DSM 1447 / JCM 5826 / CCUG 4940 / NBRC 14291 / NCTC 11154)	folD	435590.0	97.3	225.0	1.91e-157	440.0
286096	HSM6XRQB	CD	DLDH_HUMAN	P09622	178	nonIBD	Healthy_Enriched	46.8	111	1.15e-23	94.0	sp|Q5HGY8|DLDH_STAAC	sp|Q5HGY8|DLDH_STAAC Dihydrolipoyl dehydrogenase	Staphylococcus aureus (strain COL)	pdhD	93062.0	48.6	109.0	1.34e-29	113.0
286269	HSM6XRQB	CD	HTRA1_HUMAN	Q92743	96	CD	CD_Enriched	43.0	172	2.23e-35	130.0	sp|A6VUA4|DEGPL_MARMS	sp|A6VUA4|DEGPL_MARMS Probable periplasmic serine endoprotease DegP-like	Marinomonas sp. (strain MWYL1)	Mmwyl1_1102	400668.0	49.6	236.0	8.7e-63	206.0
286273	HSM6XRQB	CD	SYCM_HUMAN	Q9HA77	108	nonIBD	Healthy_Enriched	44.2	208	3.1500000000000002e-49	168.0	sp|C4Z3N5|SYC_LACE2	sp|C4Z3N5|SYC_LACE2 Cysteine--tRNA ligase	Lachnospira eligens (strain ATCC 27750 / DSM 3376 / VPI C15-48 / C15-B4)	cysS	515620.0	78.4	218.0	1.06e-123	361.0
286425	HSM6XRQB	CD	ASSY_HUMAN	P00966	138	nonIBD	Healthy_Enriched	38.9	95	1.53e-10	56.2	sp|Q9PEM9|ASSY_XYLFA	sp|Q9PEM9|ASSY_XYLFA Argininosuccinate synthase	Xylella fastidiosa (strain 9a5c)	argG	160492.0	38.5	104.0	1.93e-14	70.9
286433	HSM6XRQB	CD	CLPP_HUMAN	Q16740	209	CD	CD_Enriched	47.6	189	1.4899999999999999e-53	172.0	sp|Q8A129|CLPP_BACTN	sp|Q8A129|CLPP_BACTN ATP-dependent Clp protease proteolytic subunit	Bacteroides thetaiotaomicron (strain ATCC 29148 / DSM 2079 / JCM 5827 / CCUG 10774 / NCTC 10582 / VPI-5482 / E50)	clpP	226186.0	97.7	220.0	1.99e-152	424.0
286434	HSM6XRQB	CD	CLPX_HUMAN	O76031	302	nonIBD	Healthy_Enriched	50.8	183	3.27e-46	162.0	sp|Q5L8L7|CLPX_BACFN	sp|Q5L8L7|CLPX_BACFN ATP-dependent Clp protease ATP-binding subunit ClpX	Bacteroides fragilis (strain ATCC 25285 / DSM 2151 / CCUG 4856 / JCM 11019 / LMG 10263 / NCTC 9343 / Onslow / VPI 2553 / EN-2)	clpX	272559.0	94.2	240.0	1.28e-157	446.0
286454	HSM6XRQB	CD	HUTI_HUMAN	Q96NU7	118	CD	CD_Enriched	42.6	47	1.4e-07	45.8	sp|Q5L8E4|HUTI_BACFN	sp|Q5L8E4|HUTI_BACFN Imidazolonepropionase	Bacteroides fragilis (strain ATCC 25285 / DSM 2151 / CCUG 4856 / JCM 11019 / LMG 10263 / NCTC 9343 / Onslow / VPI 2553 / EN-2)	hutI	272559.0	92.2	64.0	8.300000000000001e-35	124.0
286456	HSM6XRQB	CD	HUTH_HUMAN	P42357	145	CD	CD_Enriched	43.5	460	2.54e-116	356.0	sp|A6TSX0|HUTH_ALKMQ	sp|A6TSX0|HUTH_ALKMQ Histidine ammonia-lyase	Alkaliphilus metalliredigens (strain QYMF)	hutH	293826.0	46.7	482.0	3.68e-141	418.0
286491	HSM6XRQB	CD	SYVC_HUMAN	P26640	234	nonIBD	Healthy_Enriched	38.6	345	5.9e-76	253.0	sp|Q89ZM4|SYV_BACTN	sp|Q89ZM4|SYV_BACTN Valine--tRNA ligase	Bacteroides thetaiotaomicron (strain ATCC 29148 / DSM 2079 / JCM 5827 / CCUG 10774 / NCTC 10582 / VPI-5482 / E50)	valS	226186.0	95.4	329.0	5.44e-231	653.0
286515	HSM6XRQB	CD	TPIS_HUMAN	P60174	224	CD	CD_Enriched	55.4	83	1.0099999999999999e-24	92.4	sp|A9KPF8|TPIS_LACP7	sp|A9KPF8|TPIS_LACP7 Triosephosphate isomerase	Lachnoclostridium phytofermentans (strain ATCC 700394 / DSM 18823 / ISDg)	tpiA	357809.0	89.3	84.0	3.71e-47	153.0
286611	HSM6XRQB	CD	SPTC2_HUMAN	O15270	43	nonIBD	Healthy_Enriched	35.6	365	6.230000000000001e-64	214.0	sp|A7LXM2|SPT_BACO1	sp|A7LXM2|SPT_BACO1 Serine palmitoyltransferase	Bacteroides ovatus (strain ATCC 8483 / DSM 1896 / JCM 5824 / BCRC 10623 / CCUG 4943 / NCTC 11153)	spt	411476.0	79.7	394.0	1.85e-235	649.0
286689	HSM6XRQB	CD	NDUV1_HUMAN	P49821	101	CD	CD_Enriched	48.6	212	2e-65	214.0	sp|O52682|HYDB_THEMA	sp|O52682|HYDB_THEMA Bifurcating [FeFe] hydrogenase beta subunit	Thermotoga maritima (strain ATCC 43589 / DSM 3109 / JCM 10099 / NBRC 100826 / MSB8)	hydB	243274.0	51.2	363.0	7.459999999999999e-128	383.0
286728	HSM6XRQB	CD	DHB8_HUMAN	Q92506	200	nonIBD	Healthy_Enriched	38.3	115	1.85e-16	73.2	sp|Q4UK62|FABG_RICFE	sp|Q4UK62|FABG_RICFE 3-oxoacyl-[acyl-carrier-protein] reductase FabG	Rickettsia felis (strain ATCC VR-1525 / URRWXCal2)	fabG	315456.0	46.1	115.0	1.83e-22	92.0
286799	HSM6XRQB	CD	GUAA_HUMAN	P49915	142	nonIBD	Healthy_Enriched	40.0	425	7.35e-92	291.0	sp|C4Z3X1|GUAA_LACE2	sp|C4Z3X1|GUAA_LACE2 GMP synthase [glutamine-hydrolyzing]	Lachnospira eligens (strain ATCC 27750 / DSM 3376 / VPI C15-48 / C15-B4)	guaA	515620.0	91.0	401.0	3.2e-269	741.0
286806	HSM6XRQB	CD	OLA1_HUMAN	Q9NTK5	315	CD	CD_Enriched	49.5	370	7.210000000000001e-107	318.0	sp|P37518|YCHF_BACSU	sp|P37518|YCHF_BACSU Ribosome-binding ATPase YchF	Bacillus subtilis (strain 168)	ychF	224308.0	59.9	369.0	3.36e-149	428.0
286831	HSM6XRQB	CD	PRPS2_HUMAN	P11908	69	CD	CD_Enriched	45.1	306	2.89e-83	253.0	sp|Q7MT83|KPRS_PORGI	sp|Q7MT83|KPRS_PORGI Ribose-phosphate pyrophosphokinase	Porphyromonas gingivalis (strain ATCC BAA-308 / W83)	prs	242619.0	74.9	311.0	6.45e-165	464.0
286853	HSM6XRQB	CD	PYR1_HUMAN	P27708	902	nonIBD	Healthy_Enriched	39.5	301	7.54e-70	235.0	sp|Q8A9S3|PYRB_BACTN	sp|Q8A9S3|PYRB_BACTN Aspartate carbamoyltransferase catalytic subunit	Bacteroides thetaiotaomicron (strain ATCC 29148 / DSM 2079 / JCM 5827 / CCUG 10774 / NCTC 10582 / VPI-5482 / E50)	pyrB	226186.0	97.8	313.0	2.1300000000000003e-223	612.0
286857	HSM6XRQB	CD	GLYM_HUMAN	P34897	130	CD	CD_Enriched	44.4	450	4.4000000000000006e-118	353.0	sp|Q8A9S7|GLYA_BACTN	sp|Q8A9S7|GLYA_BACTN Serine hydroxymethyltransferase	Bacteroides thetaiotaomicron (strain ATCC 29148 / DSM 2079 / JCM 5827 / CCUG 10774 / NCTC 10582 / VPI-5482 / E50)	glyA	226186.0	98.4	425.0	1.3799999999999997e-308	837.0
286954	HSM6XRQB	CD	G3PT_HUMAN	O14556	46	Tie	Healthy_Enriched	44.4	243	9.75e-51	170.0	sp|Q59309|G3P_CLOPA	sp|Q59309|G3P_CLOPA Glyceraldehyde-3-phosphate dehydrogenase	Clostridium pasteurianum	gap	1501.0	68.4	244.0	1.1100000000000001e-107	317.0
286955	HSM6XRQB	CD	PGK1_HUMAN	P00558	237	nonIBD	Healthy_Enriched	45.8	177	6.17e-36	128.0	sp|O52632|PGK_CLOAB	sp|O52632|PGK_CLOAB Phosphoglycerate kinase	Clostridium acetobutylicum (strain ATCC 824 / DSM 792 / JCM 1419 / IAM 19013 / LMG 5710 / NBRC 13948 / NRRL B-527 / VKM B-1787 / 2291 / W)	pgk	272562.0	72.5	160.0	3.09e-74	230.0
287204	HSM6XRQB	CD	DHB4_HUMAN	P51659	7	nonIBD	Healthy_Enriched	37.3	153	6.489999999999999e-23	93.2	sp|P51831|FABG_BACSU	sp|P51831|FABG_BACSU 3-oxoacyl-[acyl-carrier-protein] reductase FabG	Bacillus subtilis (strain 168)	fabG	224308.0	59.9	147.0	2.05e-51	166.0
287205	HSM6XRQB	CD	GALM_HUMAN	Q96C23	422	CD	CD_Enriched	43.7	323	9.66e-84	258.0	sp|P05149|GALM_ACICA	sp|P05149|GALM_ACICA Aldose 1-epimerase	Acinetobacter calcoaceticus	mro	471.0	39.5	370.0	3.21e-84	263.0
287223	HSM6XRQB	CD	DDX5_HUMAN	P17844	20	CD	CD_Enriched	38.0	229	1.02e-44	159.0	sp|Q5L3G9|CSHA_GEOKA	sp|Q5L3G9|CSHA_GEOKA DEAD-box ATP-dependent RNA helicase CshA	Geobacillus kaustophilus (strain HTA426)	cshA	235909.0	41.8	244.0	4.16e-53	182.0
287227	HSM6XRQB	CD	RIDA_HUMAN	P52758	165	nonIBD	Healthy_Enriched	48.7	117	1.18e-30	106.0	sp|Q9UZA3|Y1251_PYRAB	sp|Q9UZA3|Y1251_PYRAB RutC family protein PYRAB12510	Pyrococcus abyssi (strain GE5 / Orsay)	PYRAB12510	272844.0	57.3	117.0	4.29e-37	125.0
287273	HSM6XRQB	CD	DI3L2_HUMAN	Q8IYB7	64	nonIBD	Healthy_Enriched	38.5	423	3.69e-71	248.0	sp|O32231|RNR_BACSU	sp|O32231|RNR_BACSU Ribonuclease R	Bacillus subtilis (strain 168)	rnr	224308.0	36.2	719.0	7.33e-142	437.0
287371	HSM6XRQB	CD	OLA1_HUMAN	Q9NTK5	315	CD	CD_Enriched	45.9	170	1.79e-43	148.0	sp|P37518|YCHF_BACSU	sp|P37518|YCHF_BACSU Ribosome-binding ATPase YchF	Bacillus subtilis (strain 168)	ychF	224308.0	59.3	182.0	3.51e-68	214.0
287448	HSM6XRQB	CD	MTNA_HUMAN	Q9BV20	44	nonIBD	Healthy_Enriched	41.9	198	5.61e-36	129.0	sp|B1IJF0|DRDI_CLOBK	sp|B1IJF0|DRDI_CLOBK 5-deoxyribose 1-phosphate isomerase	Clostridium botulinum (strain Okra / Type B1)	drdI	498213.0	63.0	192.0	9.31e-75	231.0
287501	HSM6XRQB	CD	DHRS4_HUMAN	Q9BTZ2	34	nonIBD	Healthy_Enriched	36.2	141	1.79e-21	87.4	sp|T2KLZ8|PLH6_FORAG	sp|T2KLZ8|PLH6_FORAG 2-dehydro-3-deoxy-D-gluconate 5-dehydrogenase	Formosa agariphila (strain DSM 15362 / KCTC 12365 / LMG 23005 / KMM 3901 / M-2Alg 35-1)	kduD	1347342.0	55.1	158.0	2.16e-53	172.0
287532	HSM6XRQB	CD	CPSM_HUMAN	P31327	285	nonIBD	Healthy_Enriched	42.3	906	1.07e-234	703.0	sp|C4ZEK2|CARB_AGARV	sp|C4ZEK2|CARB_AGARV Carbamoyl phosphate synthase large chain	Agathobacter rectalis (strain ATCC 33656 / DSM 3377 / JCM 17463 / KCTC 5835 / VPI 0990)	carB	515619.0	89.5	909.0	0.0	1618.0
287569	HSM6XRQB	CD	CLPP_HUMAN	Q16740	209	CD	CD_Enriched	56.8	192	5.6300000000000005e-73	221.0	sp|C4ZGF4|CLPP_AGARV	sp|C4ZGF4|CLPP_AGARV ATP-dependent Clp protease proteolytic subunit	Agathobacter rectalis (strain ATCC 33656 / DSM 3377 / JCM 17463 / KCTC 5835 / VPI 0990)	clpP	515619.0	88.1	193.0	5.53e-121	343.0
287689	HSM6XRQB	CD	YMEL1_HUMAN	Q96TA2	46	nonIBD	Healthy_Enriched	41.3	341	1.79e-77	254.0	sp|Q0TTK8|FTSH_CLOP1	sp|Q0TTK8|FTSH_CLOP1 ATP-dependent zinc metalloprotease FtsH	Clostridium perfringens (strain ATCC 13124 / DSM 756 / JCM 1290 / NCIMB 6125 / NCTC 8237 / Type A)	ftsH	195103.0	64.4	343.0	4.99e-146	434.0
287696	HSM6XRQB	CD	FKB1A_HUMAN	P62942	80	CD	CD_Enriched	42.5	106	7.240000000000001e-21	82.8	sp|Q5ZXE0|MIP_LEGPH	sp|Q5ZXE0|MIP_LEGPH Outer membrane protein MIP	Legionella pneumophila subsp. pneumophila (strain Philadelphia 1 / ATCC 33152 / DSM 7513)	mip	272624.0	46.2	199.0	2.0700000000000002e-56	181.0
287724	HSM6XRQB	CD	CLPX_HUMAN	O76031	302	nonIBD	Healthy_Enriched	43.3	441	1.19e-102	317.0	sp|A9KSX1|CLPX_LACP7	sp|A9KSX1|CLPX_LACP7 ATP-dependent Clp protease ATP-binding subunit ClpX	Lachnoclostridium phytofermentans (strain ATCC 700394 / DSM 18823 / ISDg)	clpX	357809.0	69.8	401.0	6.68e-198	556.0
287788	HSM6XRQB	CD	ABCF3_HUMAN	Q9NUQ8	140	nonIBD	Healthy_Enriched	40.4	94	3.84e-14	71.2	sp|O06476|YFMR_BACSU	sp|O06476|YFMR_BACSU Uncharacterized ABC transporter ATP-binding protein YfmR	Bacillus subtilis (strain 168)	yfmR	224308.0	45.2	250.0	1.4700000000000001e-56	193.0
287821	HSM6XRQB	CD	PUR4_HUMAN	O15067	180	CD	CD_Enriched	35.5	423	1.1599999999999999e-54	196.0	sp|Q7N1Z4|PUR4_PHOLL	sp|Q7N1Z4|PUR4_PHOLL Phosphoribosylformylglycinamidine synthase	Photorhabdus laumondii subsp. laumondii (strain DSM 15139 / CIP 105565 / TT01)	purL	243265.0	38.4	419.0	1.5e-70	246.0
287845	HSM6XRQB	CD	PGAM1_HUMAN	P18669	146	CD	CD_Enriched	53.4	249	2.31e-91	269.0	sp|Q5LAT7|GPMA_BACFN	sp|Q5LAT7|GPMA_BACFN 2,3-bisphosphoglycerate-dependent phosphoglycerate mutase	Bacteroides fragilis (strain ATCC 25285 / DSM 2151 / CCUG 4856 / JCM 11019 / LMG 10263 / NCTC 9343 / Onslow / VPI 2553 / EN-2)	gpmA	272559.0	90.3	248.0	2.14e-170	472.0
287858	HSM6XRQB	CD	CK5P1_HUMAN	Q96SZ6	221	nonIBD	Healthy_Enriched	45.0	360	3.24e-93	288.0	sp|Q8A2W0|MIAB_BACTN	sp|Q8A2W0|MIAB_BACTN tRNA-2-methylthio-N(6)-dimethylallyladenosine synthase	Bacteroides thetaiotaomicron (strain ATCC 29148 / DSM 2079 / JCM 5827 / CCUG 10774 / NCTC 10582 / VPI-5482 / E50)	miaB	226186.0	98.1	319.0	2.03e-227	628.0
287890	HSM6XRQB	CD	GTPB8_HUMAN	Q8N3Z3	97	nonIBD	Healthy_Enriched	35.5	152	1.47e-20	86.7	sp|Q8A8T4|ENGB_BACTN	sp|Q8A8T4|ENGB_BACTN Probable GTP-binding protein EngB	Bacteroides thetaiotaomicron (strain ATCC 29148 / DSM 2079 / JCM 5827 / CCUG 10774 / NCTC 10582 / VPI-5482 / E50)	engB	226186.0	93.9	198.0	4.4199999999999997e-135	379.0
287903	HSM6XRQB	CD	ENOG_HUMAN	P09104	257	CD	CD_Enriched	54.2	426	1.05e-142	414.0	sp|Q89Z05|ENO_BACTN	sp|Q89Z05|ENO_BACTN Enolase	Bacteroides thetaiotaomicron (strain ATCC 29148 / DSM 2079 / JCM 5827 / CCUG 10774 / NCTC 10582 / VPI-5482 / E50)	eno	226186.0	93.6	425.0	1.75e-289	788.0
287910	HSM6XRQB	CD	DNJA3_HUMAN	Q96EY1	51	nonIBD	Healthy_Enriched	61.6	73	3.36e-24	94.4	sp|C4Z1J3|DNAJ_LACE2	sp|C4Z1J3|DNAJ_LACE2 Chaperone protein DnaJ	Lachnospira eligens (strain ATCC 27750 / DSM 3376 / VPI C15-48 / C15-B4)	dnaJ	515620.0	75.5	98.0	2.72e-41	142.0
287911	HSM6XRQB	CD	HARS1_HUMAN	P12081	80	nonIBD	Healthy_Enriched	39.3	196	2.42e-32	121.0	sp|A6KXA6|SYH_PHOV8	sp|A6KXA6|SYH_PHOV8 Histidine--tRNA ligase	Phocaeicola vulgatus (strain ATCC 8482 / DSM 1447 / JCM 5826 / CCUG 4940 / NBRC 14291 / NCTC 11154)	hisS	435590.0	97.1	209.0	3.82e-143	409.0
288029	HSM6XRQB	CD	DTD1_HUMAN	Q8TEA8	134	CD	CD_Enriched	44.6	148	6.76e-33	115.0	sp|C4Z1C2|DTD_LACE2	sp|C4Z1C2|DTD_LACE2 D-aminoacyl-tRNA deacylase	Lachnospira eligens (strain ATCC 27750 / DSM 3376 / VPI C15-48 / C15-B4)	dtd	515620.0	65.5	145.0	2.31e-66	201.0
288136	HSM6XRQB	CD	SLC31_HUMAN	Q07837	89	CD	CD_Enriched	52.6	57	1.1e-18	77.0	sp|P21332|O16G_BACCE	sp|P21332|O16G_BACCE Oligo-1,6-glucosidase	Bacillus cereus	malL	1396.0	76.7	60.0	8.87e-28	106.0
288147	HSM6XRQB	CD	MDR3_HUMAN	P21439	148	nonIBD	Healthy_Enriched	39.8	113	5.519999999999999e-23	94.4	sp|Q57538|Y664_HAEIN	sp|Q57538|Y664_HAEIN Probable ABC transporter ATP-binding/permease protein HI_0664	Haemophilus influenzae (strain ATCC 51907 / DSM 11121 / KW20 / Rd)	HI_0664	71421.0	51.5	167.0	1.0400000000000001e-43	154.0
288199	HSM6XRQB	CD	IMPCT_HUMAN	Q9P2X3	25	CD	CD_Enriched	36.7	98	1.76e-09	56.2	sp|P32437|YVYE_BACSU	sp|P32437|YVYE_BACSU IMPACT family member YvyE	Bacillus subtilis (strain 168)	yvyE	224308.0	49.0	194.0	4.46e-53	172.0
288218	HSM6XRQB	CD	SRBD1_HUMAN	Q8N5C6	104	CD	CD_Enriched	39.8	493	2.3e-99	318.0	sp|O31489|YDCI_BACSU	sp|O31489|YDCI_BACSU Uncharacterized protein YdcI	Bacillus subtilis (strain 168)	ydcI	224308.0	58.6	447.0	3.93e-182	528.0
288226	HSM6XRQB	CD	KGUA_HUMAN	Q16774	53	nonIBD	Healthy_Enriched	48.3	60	2.4e-15	66.2	sp|O34328|KGUA_BACSU	sp|O34328|KGUA_BACSU Guanylate kinase	Bacillus subtilis (strain 168)	gmk	224308.0	54.4	68.0	2.98e-20	82.4
288332	HSM6XRQB	CD	SYK_HUMAN	Q15046	313	nonIBD	Healthy_Enriched	59.3	81	1.23e-22	95.5	sp|B0KCE4|SYK_THEP3	sp|B0KCE4|SYK_THEP3 Lysine--tRNA ligase	Thermoanaerobacter pseudethanolicus (strain ATCC 33223 / 39E)	lysS	340099.0	68.2	85.0	1.13e-30	121.0
288357	HSM6XRQB	CD	MESH1_HUMAN	Q8N4P3	64	nonIBD	Healthy_Enriched	39.3	135	2.89e-12	65.1	sp|O54408|RELA_BACSU	sp|O54408|RELA_BACSU GTP pyrophosphokinase	Bacillus subtilis (strain 168)	relA	224308.0	56.8	509.0	5.32e-201	581.0
288397	HSM6XRQB	CD	SYQ_HUMAN	P47897	304	nonIBD	Healthy_Enriched	41.9	547	2.2999999999999998e-127	391.0	sp|Q7UX42|SYQ_RHOBA	sp|Q7UX42|SYQ_RHOBA Glutamine--tRNA ligase	Rhodopirellula baltica (strain DSM 10527 / NCIMB 13988 / SH1)	glnS	243090.0	54.6	564.0	1.17e-215	615.0
288574	HSM6XRQB	CD	PGM2_HUMAN	Q96G03	60	CD	CD_Enriched	35.6	337	4.39e-62	207.0	sp|P18159|PGCA_BACSU	sp|P18159|PGCA_BACSU Phosphoglucomutase	Bacillus subtilis (strain 168)	pgcA	224308.0	41.8	328.0	4.69e-84	267.0
288686	HSM6XRQB	CD	ABCA9_HUMAN	Q8IUA7	23	UC	Common_Disease	42.2	64	1.23e-08	50.1	sp|O34338|MNTB_BACSU	sp|O34338|MNTB_BACSU Manganese transport system ATP-binding protein MntB	Bacillus subtilis (strain 168)	mntB	224308.0	39.1	69.0	1.36e-09	55.8
288784	HSM6XRQB	CD	PGM2_HUMAN	Q96G03	60	CD	CD_Enriched	41.6	178	1.81e-35	130.0	sp|P18159|PGCA_BACSU	sp|P18159|PGCA_BACSU Phosphoglucomutase	Bacillus subtilis (strain 168)	pgcA	224308.0	55.7	185.0	6.93e-57	191.0
288800	HSM6XRQB	CD	IMDH2_HUMAN	P12268	91	nonIBD	Healthy_Enriched	38.6	482	1.28e-102	316.0	sp|Q9KGN8|IMDH_HALH5	sp|Q9KGN8|IMDH_HALH5 Inosine-5'-monophosphate dehydrogenase	Halalkalibacterium halodurans (strain ATCC BAA-125 / DSM 18197 / FERM 7344 / JCM 9153 / C-125)	guaB	272558.0	59.4	485.0	9.91e-198	561.0
288815	HSM6XRQB	CD	SYNM_HUMAN	Q96I59	237	CD	CD_Enriched	41.7	451	8.69e-117	350.0	sp|Q8A0Z8|SYN_BACTN	sp|Q8A0Z8|SYN_BACTN Asparagine--tRNA ligase	Bacteroides thetaiotaomicron (strain ATCC 29148 / DSM 2079 / JCM 5827 / CCUG 10774 / NCTC 10582 / VPI-5482 / E50)	asnS	226186.0	97.9	467.0	0.0	933.0
288836	HSM6XRQB	CD	MSRA_HUMAN	Q9UJ68	109	nonIBD	Healthy_Enriched	39.7	151	4.3200000000000005e-27	107.0	sp|P45213|MSRAB_HAEIN	sp|P45213|MSRAB_HAEIN Peptide methionine sulfoxide reductase MsrA/MsrB	Haemophilus influenzae (strain ATCC 51907 / DSM 11121 / KW20 / Rd)	msrAB	71421.0	54.6	326.0	1.03e-118	350.0
288924	HSM6XRQB	CD	ATPA_HUMAN	P25705	345	nonIBD	Healthy_Enriched	55.7	203	3.570000000000001e-65	209.0	sp|Q180W8|ATPA_CLOD6	sp|Q180W8|ATPA_CLOD6 ATP synthase subunit alpha	Clostridioides difficile (strain 630)	atpA	272563.0	76.1	163.0	2.97e-78	245.0
288932	HSM6XRQB	CD	ATPA_HUMAN	P25705	345	nonIBD	Healthy_Enriched	60.1	263	2.1499999999999999e-106	319.0	sp|B8CZ12|ATPA_HALOH	sp|B8CZ12|ATPA_HALOH ATP synthase subunit alpha	Halothermothrix orenii (strain H 168 / OCM 544 / DSM 9562)	atpA	373903.0	62.9	280.0	3.96e-119	355.0
288944	HSM6XRQB	CD	TRM2A_HUMAN	Q8IZ69	21	CD	CD_Enriched	38.3	196	2.04e-32	122.0	sp|Q8AA22|Y643_BACTN	sp|Q8AA22|Y643_BACTN Uncharacterized RNA methyltransferase BT_0643	Bacteroides thetaiotaomicron (strain ATCC 29148 / DSM 2079 / JCM 5827 / CCUG 10774 / NCTC 10582 / VPI-5482 / E50)	BT_0643	226186.0	92.5	212.0	5.99e-141	404.0
288956	HSM6XRQB	CD	ARLY_HUMAN	P04424	134	nonIBD	Healthy_Enriched	44.2	419	6.43e-119	355.0	sp|C4Z0V2|ARLY_LACE2	sp|C4Z0V2|ARLY_LACE2 Argininosuccinate lyase	Lachnospira eligens (strain ATCC 27750 / DSM 3376 / VPI C15-48 / C15-B4)	argH	515620.0	77.7	457.0	4.31e-264	727.0
289099	HSM6XRQB	CD	GUF1_HUMAN	Q8N442	359	nonIBD	Healthy_Enriched	40.3	278	2.12e-68	223.0	sp|A6L744|LEPA_PHOV8	sp|A6L744|LEPA_PHOV8 Elongation factor 4	Phocaeicola vulgatus (strain ATCC 8482 / DSM 1447 / JCM 5826 / CCUG 4940 / NBRC 14291 / NCTC 11154)	lepA	435590.0	95.6	270.0	3.32e-186	526.0
289129	HSM6XRQB	CD	SERC_HUMAN	Q9Y617	241	nonIBD	Healthy_Enriched	48.1	360	1.8900000000000003e-117	344.0	sp|Q3SK88|SERC_THIDA	sp|Q3SK88|SERC_THIDA Phosphoserine aminotransferase	Thiobacillus denitrificans (strain ATCC 25259 / T1)	serC	292415.0	52.5	356.0	1.7e-131	383.0
289142	HSM6XRQB	CD	LPP60_HUMAN	Q86U10	227	CD	CD_Enriched	40.6	133	2.99e-24	97.1	sp|P0A963|ASPG1_ECO57	sp|P0A963|ASPG1_ECO57 L-asparaginase 1	Escherichia coli O157:H7	ansA	83334.0	39.9	148.0	6.12e-28	108.0
289159	HSM6XRQB	CD	DCTD_HUMAN	P32321	186	CD	CD_Enriched	41.0	122	3.03e-19	78.6	sp|P32393|COMEB_BACSU	sp|P32393|COMEB_BACSU ComE operon protein 2	Bacillus subtilis (strain 168)	comEB	224308.0	42.9	126.0	3.07e-23	92.4
289164	HSM6XRQB	CD	SYIC_HUMAN	P41252	182	nonIBD	Healthy_Enriched	43.6	417	1.7500000000000005e-110	351.0	sp|A0Q3B0|SYI_CLONN	sp|A0Q3B0|SYI_CLONN Isoleucine--tRNA ligase	Clostridium novyi (strain NT)	ileS	386415.0	63.1	406.0	3.73e-187	550.0
289188	HSM6XRQB	CD	3HIDH_HUMAN	P31937	13	nonIBD	Healthy_Enriched	36.3	289	7.33e-53	175.0	sp|P0ABQ3|GARR_ECOL6	sp|P0ABQ3|GARR_ECOL6 2-hydroxy-3-oxopropionate reductase	Escherichia coli O6:H1 (strain CFT073 / ATCC 700928 / UPEC)	garR	199310.0	63.9	294.0	3.38e-132	379.0
289253	HSM6XRQB	CD	ABCB5_HUMAN	Q2M3G0	126	CD	CD_Enriched	38.1	239	2.78e-35	141.0	sp|P71355|Y663_HAEIN	sp|P71355|Y663_HAEIN Uncharacterized ABC transporter ATP-binding protein HI_0663	Haemophilus influenzae (strain ATCC 51907 / DSM 11121 / KW20 / Rd)	HI_0663	71421.0	36.7	240.0	1.2899999999999999e-39	155.0
289284	HSM6XRQB	CD	DNJB3_HUMAN	Q8WWF6	22	Tie	Healthy_Enriched	47.4	78	1.36e-13	65.5	sp|A7GT07|DNAJ_BACCN	sp|A7GT07|DNAJ_BACCN Chaperone protein DnaJ	Bacillus cytotoxicus (strain DSM 22905 / CIP 110041 / 391-98 / NVH 391-98)	dnaJ	315749.0	54.4	79.0	3.23e-14	73.9
289298	HSM6XRQB	CD	DHB8_HUMAN	Q92506	200	nonIBD	Healthy_Enriched	43.1	253	2.55e-55	177.0	sp|Q5HGK2|FABG_STAAC	sp|Q5HGK2|FABG_STAAC 3-oxoacyl-[acyl-carrier-protein] reductase FabG	Staphylococcus aureus (strain COL)	fabG	93062.0	59.5	242.0	4.26e-90	269.0
289299	HSM6XRQB	CD	OXSM_HUMAN	Q9NWU1	238	nonIBD	Healthy_Enriched	41.6	418	1.61e-87	273.0	sp|O34340|FABF_BACSU	sp|O34340|FABF_BACSU 3-oxoacyl-[acyl-carrier-protein] synthase 2	Bacillus subtilis (strain 168)	fabF	224308.0	54.6	410.0	1.1e-153	443.0
289302	HSM6XRQB	CD	MCCA_HUMAN	Q96RQ3	121	CD	CD_Enriched	52.5	453	1.19e-155	457.0	sp|P49787|ACCC1_BACSU	sp|P49787|ACCC1_BACSU Biotin carboxylase 1	Bacillus subtilis (strain 168)	accC1	224308.0	58.7	446.0	1.3e-187	532.0
289312	HSM6XRQB	CD	PYGM_HUMAN	P11217	160	nonIBD	Healthy_Enriched	39.3	755	2.24e-171	513.0	sp|P29849|PHSM_STRPN	sp|P29849|PHSM_STRPN Maltodextrin phosphorylase	Streptococcus pneumoniae serotype 4 (strain ATCC BAA-334 / TIGR4)	malP	170187.0	64.8	750.0	0.0	972.0
289343	HSM6XRQB	CD	SIR3_HUMAN	Q9NTG7	25	CD	CD_Enriched	35.9	198	4.14e-24	99.0	sp|Q97MB4|NPD_CLOAB	sp|Q97MB4|NPD_CLOAB NAD-dependent protein deacetylase	Clostridium acetobutylicum (strain ATCC 824 / DSM 792 / JCM 1419 / IAM 19013 / LMG 5710 / NBRC 13948 / NRRL B-527 / VKM B-1787 / 2291 / W)	cobB	272562.0	60.4	235.0	7.37e-97	286.0
289367	HSM6XRQB	CD	KAD2_HUMAN	P54819	101	nonIBD	Healthy_Enriched	41.8	208	2.54e-55	176.0	sp|C4Z2V1|KAD_LACE2	sp|C4Z2V1|KAD_LACE2 Adenylate kinase	Lachnospira eligens (strain ATCC 27750 / DSM 3376 / VPI C15-48 / C15-B4)	adk	515620.0	80.3	213.0	2.72e-124	353.0
289371	HSM6XRQB	CD	RT11_HUMAN	P82912	168	nonIBD	Healthy_Enriched	45.0	109	1.47e-22	87.4	sp|A9KJG8|RS11_LACP7	sp|A9KJG8|RS11_LACP7 Small ribosomal subunit protein uS11	Lachnoclostridium phytofermentans (strain ATCC 700394 / DSM 18823 / ISDg)	rpsK	357809.0	94.6	112.0	2.9700000000000005e-70	209.0
289579	HSM6XRQB	CD	AFG32_HUMAN	Q9Y4W6	327	nonIBD	Healthy_Enriched	37.6	101	5.02e-08	52.4	sp|D1C4U5|FTSH3_SPHTD	sp|D1C4U5|FTSH3_SPHTD ATP-dependent zinc metalloprotease FtsH 3	Sphaerobacter thermophilus (strain ATCC 49802 / DSM 20745 / KCCM 41009 / NCIMB 13125 / S 6022)	ftsH3	479434.0	42.6	101.0	5.09e-14	73.6
289600	HSM6XRQB	CD	SERC_HUMAN	Q9Y617	241	nonIBD	Healthy_Enriched	52.8	53	3.05e-12	58.5	sp|A3CPJ2|SERC_STRSV	sp|A3CPJ2|SERC_STRSV Phosphoserine aminotransferase	Streptococcus sanguinis (strain SK36)	serC	388919.0	75.0	52.0	2.67e-19	81.6
289619	HSM6XRQB	CD	BGAL_HUMAN	P16278	134	CD	CD_Enriched	39.5	488	2.18e-102	322.0	sp|P48982|BGAL_XANMN	sp|P48982|BGAL_XANMN Beta-galactosidase	Xanthomonas manihotis	bga	43353.0	39.5	488.0	2.88e-115	356.0
289662	HSM6XRQB	CD	SYEP_HUMAN	P07814	219	nonIBD	Healthy_Enriched	38.4	508	3.5800000000000005e-105	343.0	sp|A6L5I2|SYP_PHOV8	sp|A6L5I2|SYP_PHOV8 Proline--tRNA ligase	Phocaeicola vulgatus (strain ATCC 8482 / DSM 1447 / JCM 5826 / CCUG 4940 / NBRC 14291 / NCTC 11154)	proS	435590.0	100.0	496.0	0.0	1008.0
289718	HSM6XRQB	CD	HEM3_HUMAN	P08397	21	nonIBD	Healthy_Enriched	45.2	186	6.49e-39	135.0	sp|Q602K3|HEM3_METCA	sp|Q602K3|HEM3_METCA Porphobilinogen deaminase	Methylococcus capsulatus (strain ATCC 33009 / NCIMB 11132 / Bath)	hemC	243233.0	51.4	183.0	3.14e-47	159.0
289785	HSM6XRQB	CD	PGK2_HUMAN	P07205	48	nonIBD	Healthy_Enriched	43.1	181	5.630000000000001e-35	125.0	sp|Q8R965|PGK_CALS4	sp|Q8R965|PGK_CALS4 Phosphoglycerate kinase	Caldanaerobacter subterraneus subsp. tengcongensis (strain DSM 15242 / JCM 11007 / NBRC 100824 / MB4)	pgk	273068.0	65.4	162.0	1.06e-64	206.0
289790	HSM6XRQB	CD	BIP_HUMAN	P11021	3	CD	CD_Enriched	42.2	192	2.8999999999999997e-29	112.0	sp|P77319|HSCC_ECOLI	sp|P77319|HSCC_ECOLI Chaperone protein HscC	Escherichia coli (strain K12)	hscC	83333.0	51.5	165.0	2.65e-43	153.0
289792	HSM6XRQB	CD	APT_HUMAN	P07741	114	CD	CD_Enriched	46.6	118	8.38e-31	107.0	sp|A9KIA0|APT_LACP7	sp|A9KIA0|APT_LACP7 Adenine phosphoribosyltransferase	Lachnoclostridium phytofermentans (strain ATCC 700394 / DSM 18823 / ISDg)	apt	357809.0	76.9	121.0	2.3700000000000003e-64	196.0
289845	HSM6XRQB	CD	RRF2M_HUMAN	Q969S9	165	nonIBD	Healthy_Enriched	36.9	141	2.46e-26	102.0	sp|Q3A709|RF3_SYNC1	sp|Q3A709|RF3_SYNC1 Peptide chain release factor 3	Syntrophotalea carbinolica (strain DSM 2380 / NBRC 103641 / GraBd1)	prfC	338963.0	74.8	139.0	2.88e-70	223.0
289857	HSM6XRQB	CD	PNPH_HUMAN	P00491	181	CD	CD_Enriched	49.2	264	7.04e-79	239.0	sp|P46354|PUNA_BACSU	sp|P46354|PUNA_BACSU Purine nucleoside phosphorylase 1	Bacillus subtilis (strain 168)	punA	224308.0	50.2	267.0	1.39e-90	272.0
289865	HSM6XRQB	CD	ABCB7_HUMAN	O75027	98	nonIBD	Healthy_Enriched	50.0	64	2.65e-08	49.7	sp|Q88HL0|NIKE_PSEPK	sp|Q88HL0|NIKE_PSEPK Nickel import ATP-binding protein NikE	Pseudomonas putida (strain ATCC 47054 / DSM 6125 / CFBP 8728 / NCIMB 11950 / KT2440)	nikE	160488.0	45.0	100.0	2.63e-19	82.8
289955	HSM6XRQB	CD	RBM39_HUMAN	Q14498	83	CD	CD_Enriched	43.2	74	5.2e-16	70.5	sp|Q44556|RBPD_NOSS1	sp|Q44556|RBPD_NOSS1 Putative RNA-binding protein RbpD	Nostoc sp. (strain PCC 7120 / SAG 25.82 / UTEX 2576)	rbpD	103690.0	56.3	80.0	1.03e-24	91.3
289967	HSM6XRQB	CD	CBS_HUMAN	P35520	299	nonIBD	Healthy_Enriched	42.3	300	1.11e-69	225.0	sp|Q7DDL5|CYSK_NEIMB	sp|Q7DDL5|CYSK_NEIMB Cysteine synthase	Neisseria meningitidis serogroup B (strain ATCC BAA-335 / MC58)	cysK	122586.0	61.8	301.0	5.9e-124	359.0
290250	HSM6XRQB	CD	PGAM1_HUMAN	P18669	146	CD	CD_Enriched	52.6	249	5.7e-92	271.0	sp|Q8A765|GPMA2_BACTN	sp|Q8A765|GPMA2_BACTN 2,3-bisphosphoglycerate-dependent phosphoglycerate mutase 2	Bacteroides thetaiotaomicron (strain ATCC 29148 / DSM 2079 / JCM 5827 / CCUG 10774 / NCTC 10582 / VPI-5482 / E50)	gpmA2	226186.0	95.2	248.0	2.94e-177	489.0
290358	HSM6XRQB	CD	ATPB_HUMAN	P06576	338	nonIBD	Healthy_Enriched	68.8	461	2.0999999999999998e-216	606.0	sp|A4XKX0|ATPB_CALS8	sp|A4XKX0|ATPB_CALS8 ATP synthase subunit beta	Caldicellulosiruptor saccharolyticus (strain ATCC 43494 / DSM 8903 / Tp8T 6331)	atpD	351627.0	76.3	455.0	1.72e-248	688.0
290372	HSM6XRQB	CD	NAGAB_HUMAN	P17050	26	CD	Common_Disease	35.5	363	2.14e-50	180.0	sp|P14749|AGAL_CYATE	sp|P14749|AGAL_CYATE Alpha-galactosidase	Cyamopsis tetragonoloba		3832.0	38.5	387.0	4.63e-82	268.0
290424	HSM6XRQB	CD	LDHB_HUMAN	P07195	5	CD	CD_Enriched	37.7	265	1.29e-57	187.0	sp|Q816G3|LDH2_BACCR	sp|Q816G3|LDH2_BACCR L-lactate dehydrogenase 2	Bacillus cereus (strain ATCC 14579 / DSM 31 / CCUG 7414 / JCM 2152 / NBRC 15305 / NCIMB 9373 / NCTC 2599 / NRRL B-3711)	ldh2	226900.0	53.8	275.0	5.72e-104	308.0
290465	HSM6XRQB	CD	SYAC_HUMAN	P49588	225	nonIBD	Healthy_Enriched	36.1	681	2.83e-106	344.0	sp|A9KMW7|SYA1_LACP7	sp|A9KMW7|SYA1_LACP7 Alanine--tRNA ligase 1	Lachnoclostridium phytofermentans (strain ATCC 700394 / DSM 18823 / ISDg)	alaS1	357809.0	54.5	642.0	3.08e-236	681.0
290570	HSM6XRQB	CD	NPT2A_HUMAN	Q06495	127	CD	CD_Enriched	42.6	94	2.1e-09	60.1	sp|P0AF43|YJBB_ECOLI	sp|P0AF43|YJBB_ECOLI Putative inorganic phosphate export protein YjbB	Escherichia coli (strain K12)	yjbB	83333.0	23.5	578.0	9.06e-24	108.0
290589	HSM6XRQB	CD	EFGM_HUMAN	Q96RP9	399	nonIBD	Healthy_Enriched	43.9	189	2.7700000000000003e-43	152.0	sp|A3DIZ9|EFG_ACET2	sp|A3DIZ9|EFG_ACET2 Elongation factor G	Acetivibrio thermocellus (strain ATCC 27405 / DSM 1237 / JCM 9322 / NBRC 103400 / NCIMB 10682 / NRRL B-4536 / VPI 7372)	fusA	203119.0	80.2	187.0	1.76e-98	302.0
290596	HSM6XRQB	CD	PYRG1_HUMAN	P17812	243	nonIBD	Healthy_Enriched	46.5	553	2.3800000000000002e-169	491.0	sp|A3DGR3|PYRG_ACET2	sp|A3DGR3|PYRG_ACET2 CTP synthase	Acetivibrio thermocellus (strain ATCC 27405 / DSM 1237 / JCM 9322 / NBRC 103400 / NCIMB 10682 / NRRL B-4536 / VPI 7372)	pyrG	203119.0	65.2	529.0	8.81e-260	723.0
290604	HSM6XRQB	CD	ABCB6_HUMAN	Q9NP58	272	nonIBD	Healthy_Enriched	42.9	373	6.58e-84	278.0	sp|P45861|YWJA_BACSU	sp|P45861|YWJA_BACSU Uncharacterized ABC transporter ATP-binding protein YwjA	Bacillus subtilis (strain 168)	ywjA	224308.0	45.5	565.0	4.66e-171	500.0
290623	HSM6XRQB	CD	MDR1_HUMAN	P08183	221	nonIBD	Healthy_Enriched	48.4	157	1.77e-42	149.0	sp|P21448|MDR1_CRIGR	sp|P21448|MDR1_CRIGR ATP-dependent translocase ABCB1	Cricetulus griseus	ABCB1	10029.0	48.4	157.0	2.72e-42	152.0
290650	HSM6XRQB	CD	GMDS_HUMAN	O60547	228	CD	CD_Enriched	62.6	206	5.04e-88	263.0	sp|Q56872|GM4D_YERE8	sp|Q56872|GM4D_YERE8 GDP-mannose 4,6-dehydratase	Yersinia enterocolitica serotype O:8 / biotype 1B (strain NCTC 13174 / 8081)	gmd	393305.0	68.4	206.0	6.27e-95	284.0
290660	HSM6XRQB	CD	DNPEP_HUMAN	Q9ULA0	29	nonIBD	Healthy_Enriched	38.5	221	8.78e-39	139.0	sp|A0PYH7|APEB_CLONN	sp|A0PYH7|APEB_CLONN Probable M18 family aminopeptidase 2	Clostridium novyi (strain NT)	apeB	386415.0	44.0	218.0	2.28e-60	198.0
290841	HSM6XRQB	CD	SYAC_HUMAN	P49588	225	nonIBD	Healthy_Enriched	52.6	327	1.39e-100	316.0	sp|A6L1L8|SYA_PHOV8	sp|A6L1L8|SYA_PHOV8 Alanine--tRNA ligase	Phocaeicola vulgatus (strain ATCC 8482 / DSM 1447 / JCM 5826 / CCUG 4940 / NBRC 14291 / NCTC 11154)	alaS	435590.0	98.4	314.0	1.66e-226	641.0
290863	HSM6XRQB	CD	UGDH_HUMAN	O60701	82	nonIBD	Healthy_Enriched	36.2	199	1.44e-27	108.0	sp|O86422|UDG_PSEAE	sp|O86422|UDG_PSEAE UDP-glucose 6-dehydrogenase	Pseudomonas aeruginosa (strain ATCC 15692 / DSM 22644 / CIP 104116 / JCM 14847 / LMG 12228 / 1C / PRS 101 / PAO1)	udg	208964.0	49.8	201.0	7.429999999999999e-60	196.0
290950	HSM6XRQB	CD	SYIC_HUMAN	P41252	182	nonIBD	Healthy_Enriched	41.5	325	1.2400000000000001e-85	280.0	sp|A5N3P1|SYI_CLOK5	sp|A5N3P1|SYI_CLOK5 Isoleucine--tRNA ligase	Clostridium kluyveri (strain ATCC 8527 / DSM 555 / NBRC 12016 / NCIMB 10680 / K1)	ileS	431943.0	64.6	325.0	3.06e-149	448.0
291024	HSM6XRQB	CD	MTO1_HUMAN	Q9Y2Z2	343	nonIBD	Healthy_Enriched	38.0	674	3.4800000000000004e-132	404.0	sp|A9KLX8|MNMG_LACP7	sp|A9KLX8|MNMG_LACP7 tRNA uridine 5-carboxymethylaminomethyl modification enzyme MnmG	Lachnoclostridium phytofermentans (strain ATCC 700394 / DSM 18823 / ISDg)	mnmG	357809.0	72.5	621.0	0.0	899.0
291094	HSM6XRQB	CD	NFS1_HUMAN	Q9Y697	190	nonIBD	Healthy_Enriched	35.1	208	1.63e-24	99.4	sp|B8DZS1|ISCS_DICTD	sp|B8DZS1|ISCS_DICTD Cysteine desulfurase IscS	Dictyoglomus turgidum (strain DSM 6724 / Z-1310)	iscS	515635.0	37.1	202.0	3.5e-33	125.0
291099	HSM6XRQB	CD	PURA2_HUMAN	P30520	106	nonIBD	Healthy_Enriched	45.2	157	2.3e-37	132.0	sp|Q3Z7V0|PURA_DEHM1	sp|Q3Z7V0|PURA_DEHM1 Adenylosuccinate synthetase	Dehalococcoides mccartyi (strain ATCC BAA-2266 / KCTC 15142 / 195)	purA	243164.0	53.1	145.0	4.06e-50	168.0
291101	HSM6XRQB	CD	SYDM_HUMAN	Q6PI48	245	nonIBD	Healthy_Enriched	53.9	180	9.999999999999999e-55	182.0	sp|A9KIA6|SYDND_LACP7	sp|A9KIA6|SYDND_LACP7 Aspartate--tRNA(Asp/Asn) ligase	Lachnoclostridium phytofermentans (strain ATCC 700394 / DSM 18823 / ISDg)	aspS	357809.0	72.2	180.0	4.33e-91	280.0
291102	HSM6XRQB	CD	IMDH1_HUMAN	P20839	84	nonIBD	Healthy_Enriched	39.1	276	4.970000000000001e-56	187.0	sp|Q9KGN8|IMDH_HALH5	sp|Q9KGN8|IMDH_HALH5 Inosine-5'-monophosphate dehydrogenase	Halalkalibacterium halodurans (strain ATCC BAA-125 / DSM 18197 / FERM 7344 / JCM 9153 / C-125)	guaB	272558.0	64.2	279.0	1.26e-121	359.0
291117	HSM6XRQB	CD	CDD_HUMAN	P32320	50	CD	CD_Enriched	49.6	133	2.44e-40	131.0	sp|P19079|CDD_BACSU	sp|P19079|CDD_BACSU Cytidine deaminase	Bacillus subtilis (strain 168)	cdd	224308.0	53.3	135.0	4.85e-46	149.0
291273	HSM6XRQB	CD	PPIL1_HUMAN	Q9Y3C6	112	CD	CD_Enriched	40.5	148	4.79e-30	107.0	sp|P35137|PPIB_BACSU	sp|P35137|PPIB_BACSU Peptidyl-prolyl cis-trans isomerase B	Bacillus subtilis (strain 168)	ppiB	224308.0	51.0	153.0	1.26e-44	147.0
291279	HSM6XRQB	CD	GNPI1_HUMAN	P46926	167	CD	CD_Enriched	38.7	243	1.61e-53	174.0	sp|A9KIR8|NAGB_LACP7	sp|A9KIR8|NAGB_LACP7 Glucosamine-6-phosphate deaminase	Lachnoclostridium phytofermentans (strain ATCC 700394 / DSM 18823 / ISDg)	nagB	357809.0	65.1	232.0	2.36e-110	320.0
291283	HSM6XRQB	CD	CUTC_HUMAN	Q9NTM9	128	CD	CD_Enriched	38.8	237	1.47e-57	184.0	sp|A6L8P3|CUTC_PARD8	sp|A6L8P3|CUTC_PARD8 PF03932 family protein CutC	Parabacteroides distasonis (strain ATCC 8503 / DSM 20701 / CIP 104284 / JCM 5825 / NCTC 11152)	cutC	435591.0	43.3	240.0	9.84e-66	207.0
291294	HSM6XRQB	CD	SYNM_HUMAN	Q96I59	237	CD	CD_Enriched	44.8	449	6.26e-127	376.0	sp|A3DBI2|SYN_ACET2	sp|A3DBI2|SYN_ACET2 Asparagine--tRNA ligase	Acetivibrio thermocellus (strain ATCC 27405 / DSM 1237 / JCM 9322 / NBRC 103400 / NCIMB 10682 / NRRL B-4536 / VPI 7372)	asnS	203119.0	70.8	463.0	1.2e-252	698.0
291307	HSM6XRQB	CD	HPRT_HUMAN	P00492	112	CD	CD_Enriched	37.1	167	2.3399999999999998e-34	120.0	sp|Q839B2|HGPRT_ENTFA	sp|Q839B2|HGPRT_ENTFA Hypoxanthine-guanine phosphoribosyltransferase	Enterococcus faecalis (strain ATCC 700802 / V583)	hpt	226185.0	58.7	167.0	2.2600000000000002e-66	203.0
291308	HSM6XRQB	CD	AFG32_HUMAN	Q9Y4W6	327	nonIBD	Healthy_Enriched	49.4	445	5.58e-133	407.0	sp|B9MPK5|FTSH_CALBD	sp|B9MPK5|FTSH_CALBD ATP-dependent zinc metalloprotease FtsH	Caldicellulosiruptor bescii (strain ATCC BAA-1888 / DSM 6725 / KCTC 15123 / Z-1320)	ftsH	521460.0	56.5	572.0	1.84e-215	616.0
291318	HSM6XRQB	CD	TKT_HUMAN	P29401	123	CD	CD_Enriched	45.9	257	1.78e-60	201.0	sp|Q58094|TKTN_METJA	sp|Q58094|TKTN_METJA Putative transketolase N-terminal section	Methanocaldococcus jannaschii (strain ATCC 43067 / DSM 2661 / JAL-1 / JCM 10045 / NBRC 100440)	MJ0681	243232.0	55.4	267.0	1.31e-91	275.0
291319	HSM6XRQB	CD	TKT_HUMAN	P29401	123	CD	CD_Enriched	38.5	312	7.53e-60	201.0	sp|Q58092|TKTC_METJA	sp|Q58092|TKTC_METJA Putative transketolase C-terminal section	Methanocaldococcus jannaschii (strain ATCC 43067 / DSM 2661 / JAL-1 / JCM 10045 / NBRC 100440)	MJ0679	243232.0	53.8	301.0	3.15e-101	302.0
291323	HSM6XRQB	CD	ABCB6_HUMAN	Q9NP58	272	nonIBD	Healthy_Enriched	35.7	381	4.74e-56	202.0	sp|A0R6H8|IRTA_MYCS2	sp|A0R6H8|IRTA_MYCS2 Mycobactin import ATP-binding/permease protein IrtA	Mycolicibacterium smegmatis (strain ATCC 700084 / mc(2)155)	irtA	246196.0	32.4	561.0	5.84e-77	264.0
291324	HSM6XRQB	CD	ABCB6_HUMAN	Q9NP58	272	nonIBD	Healthy_Enriched	47.8	226	2.94e-60	214.0	sp|Q7N6C6|MSBA_PHOLL	sp|Q7N6C6|MSBA_PHOLL ATP-dependent lipid A-core flippase	Photorhabdus laumondii subsp. laumondii (strain DSM 15139 / CIP 105565 / TT01)	msbA	243265.0	34.0	515.0	6.190000000000002e-75	252.0
291409	HSM6XRQB	CD	AFG32_HUMAN	Q9Y4W6	327	nonIBD	Healthy_Enriched	47.8	435	4.75e-130	394.0	sp|B9MPK5|FTSH_CALBD	sp|B9MPK5|FTSH_CALBD ATP-dependent zinc metalloprotease FtsH	Caldicellulosiruptor bescii (strain ATCC BAA-1888 / DSM 6725 / KCTC 15123 / Z-1320)	ftsH	521460.0	64.5	431.0	5.290000000000001e-198	565.0
291414	HSM6XRQB	CD	SYLM_HUMAN	Q15031	160	nonIBD	Healthy_Enriched	38.4	328	2.01e-67	226.0	sp|A8MJY6|SYL_ALKOO	sp|A8MJY6|SYL_ALKOO Leucine--tRNA ligase	Alkaliphilus oremlandii (strain OhILAs)	leuS	350688.0	74.9	331.0	9.53e-184	530.0
291418	HSM6XRQB	CD	DPYD_HUMAN	Q12882	29	Tie	Healthy_Enriched	46.7	30	1.79e-06	43.9	sp|Q8ZNL7|PREA_SALTY	sp|Q8ZNL7|PREA_SALTY NAD-dependent dihydropyrimidine dehydrogenase subunit PreA	Salmonella typhimurium (strain LT2 / SGSC1412 / ATCC 700720)	preA	99287.0	54.2	83.0	7.65e-16	73.9
291442	HSM6XRQB	CD	P5CR3_HUMAN	Q53H96	26	nonIBD	Healthy_Enriched	38.8	260	5.52e-47	157.0	sp|P27771|P5CR_TREPA	sp|P27771|P5CR_TREPA Pyrroline-5-carboxylate reductase	Treponema pallidum (strain DSM 117211 / Nichols)	proC	243276.0	42.1	259.0	2.98e-60	194.0
291463	HSM6XRQB	CD	ABCB6_HUMAN	Q9NP58	272	nonIBD	Healthy_Enriched	49.0	104	9.48e-30	111.0	sp|G7CBF5|IRTA_MYCT3	sp|G7CBF5|IRTA_MYCT3 Mycobactin import ATP-binding/permease protein IrtA	Mycolicibacterium thermoresistibile (strain ATCC 19527 / DSM 44167 / CIP 105390 / JCM 6362 / NCTC 10409 / 316)	irtA	1078020.0	56.4	101.0	4.790000000000001e-31	119.0
291494	HSM6XRQB	CD	CLPB_HUMAN	Q9H078	382	CD	CD_Enriched	35.7	336	2.86e-52	194.0	sp|P37571|CLPC_BACSU	sp|P37571|CLPC_BACSU Negative regulator of genetic competence ClpC/MecB	Bacillus subtilis (strain 168)	clpC	224308.0	46.8	840.0	8.39e-258	740.0
291520	HSM6XRQB	CD	BCAT1_HUMAN	P54687	60	CD	CD_Enriched	40.6	350	6.47e-88	269.0	sp|P39576|ILVE2_BACSU	sp|P39576|ILVE2_BACSU Branched-chain-amino-acid aminotransferase 2	Bacillus subtilis (strain 168)	ilvK	224308.0	53.0	351.0	1.82e-137	398.0
291539	HSM6XRQB	CD	GTPBA_HUMAN	A4D1E9	27	CD	CD_Enriched	39.9	163	4.16e-25	101.0	sp|A9KMF5|OBG_LACP7	sp|A9KMF5|OBG_LACP7 GTPase Obg	Lachnoclostridium phytofermentans (strain ATCC 700394 / DSM 18823 / ISDg)	obg	357809.0	70.0	250.0	1.14e-119	350.0
291546	HSM6XRQB	CD	GNPI1_HUMAN	P46926	167	CD	CD_Enriched	42.0	174	6.7700000000000014e-37	128.0	sp|A9KIR8|NAGB_LACP7	sp|A9KIR8|NAGB_LACP7 Glucosamine-6-phosphate deaminase	Lachnoclostridium phytofermentans (strain ATCC 700394 / DSM 18823 / ISDg)	nagB	357809.0	65.7	175.0	6.65e-78	234.0
291553	HSM6XRQB	CD	ATPA_HUMAN	P25705	345	nonIBD	Healthy_Enriched	56.4	312	4.24e-111	336.0	sp|A6LQH4|ATPA_CLOB8	sp|A6LQH4|ATPA_CLOB8 ATP synthase subunit alpha	Clostridium beijerinckii (strain ATCC 51743 / NCIMB 8052)	atpA	290402.0	67.9	312.0	2.66e-145	425.0
291582	HSM6XRQB	CD	ADAT2_HUMAN	Q7Z6V5	91	CD	CD_Enriched	36.7	150	1.73e-24	93.6	sp|P21335|TADA_BACSU	sp|P21335|TADA_BACSU tRNA-specific adenosine deaminase	Bacillus subtilis (strain 168)	tadA	224308.0	54.1	157.0	1.85e-58	182.0
291603	HSM6XRQB	CD	SYEM_HUMAN	Q5JPH6	183	nonIBD	Healthy_Enriched	48.2	85	2.11e-20	83.6	sp|Q67KZ3|GLUQ_SYMTH	sp|Q67KZ3|GLUQ_SYMTH Glutamyl-Q tRNA(Asp) synthetase	Symbiobacterium thermophilum (strain DSM 24528 / JCM 14929 / IAM 14863 / T)	gluQ	292459.0	63.6	88.0	1.63e-33	120.0
291630	HSM6XRQB	CD	MRP7_HUMAN	Q5T3U5	35	CD	CD_Enriched	39.5	76	2.23e-06	44.7	sp|P0AAG1|DPPD_ECO57	sp|P0AAG1|DPPD_ECO57 Dipeptide transport ATP-binding protein DppD	Escherichia coli O157:H7	dppD	83334.0	39.8	118.0	5.32e-19	83.2
291662	HSM6XRQB	CD	PURA1_HUMAN	Q8N142	213	nonIBD	Healthy_Enriched	42.5	442	3.06e-114	342.0	sp|Q8A6N4|PURA_BACTN	sp|Q8A6N4|PURA_BACTN Adenylosuccinate synthetase	Bacteroides thetaiotaomicron (strain ATCC 29148 / DSM 2079 / JCM 5827 / CCUG 10774 / NCTC 10582 / VPI-5482 / E50)	purA	226186.0	97.6	423.0	5.66e-311	842.0
291673	HSM6XRQB	CD	CH60_HUMAN	P10809	310	nonIBD	Healthy_Enriched	49.2	537	1.27e-172	499.0	sp|Q8A6P8|CH60_BACTN	sp|Q8A6P8|CH60_BACTN Chaperonin GroEL	Bacteroides thetaiotaomicron (strain ATCC 29148 / DSM 2079 / JCM 5827 / CCUG 10774 / NCTC 10582 / VPI-5482 / E50)	groEL	226186.0	97.2	545.0	0.0	997.0
291677	HSM6XRQB	CD	PCKGC_HUMAN	P35558	10	nonIBD	Healthy_Enriched	37.7	77	3.73e-10	57.4	sp|A3DJE3|PCKG_ACET2	sp|A3DJE3|PCKG_ACET2 Phosphoenolpyruvate carboxykinase [GTP]	Acetivibrio thermocellus (strain ATCC 27405 / DSM 1237 / JCM 9322 / NBRC 103400 / NCIMB 10682 / NRRL B-4536 / VPI 7372)	pckG	203119.0	53.8	106.0	1.92e-26	107.0
291744	HSM6XRQB	CD	C1TC_HUMAN	P11586	228	nonIBD	Healthy_Enriched	40.3	258	7.29e-49	171.0	sp|Q8A9S8|FTHS_BACTN	sp|Q8A9S8|FTHS_BACTN Formate--tetrahydrofolate ligase	Bacteroides thetaiotaomicron (strain ATCC 29148 / DSM 2079 / JCM 5827 / CCUG 10774 / NCTC 10582 / VPI-5482 / E50)	fhs	226186.0	99.2	246.0	2.28e-173	491.0
291807	HSM6XRQB	CD	GLYC_HUMAN	P34896	136	nonIBD	Healthy_Enriched	50.1	341	1.48e-103	311.0	sp|C4ZH69|GLYA_AGARV	sp|C4ZH69|GLYA_AGARV Serine hydroxymethyltransferase	Agathobacter rectalis (strain ATCC 33656 / DSM 3377 / JCM 17463 / KCTC 5835 / VPI 0990)	glyA	515619.0	72.7	326.0	6.73e-170	481.0
291877	HSM6XRQB	CD	LPP60_HUMAN	Q86U10	227	CD	CD_Enriched	39.3	359	7.72e-69	225.0	sp|P0A963|ASPG1_ECO57	sp|P0A963|ASPG1_ECO57 L-asparaginase 1	Escherichia coli O157:H7	ansA	83334.0	44.2	339.0	5.68e-87	268.0
291919	HSM6XRQB	CD	GTPBA_HUMAN	A4D1E9	27	CD	CD_Enriched	40.5	220	4.5500000000000004e-43	150.0	sp|Q89ZI9|OBG_BACTN	sp|Q89ZI9|OBG_BACTN GTPase Obg	Bacteroides thetaiotaomicron (strain ATCC 29148 / DSM 2079 / JCM 5827 / CCUG 10774 / NCTC 10582 / VPI-5482 / E50)	obg	226186.0	95.8	259.0	3.23e-164	462.0
292050	HSM6XRQB	CD	STML2_HUMAN	Q9UJZ1	60	nonIBD	Healthy_Enriched	40.4	171	3.7099999999999997e-38	137.0	sp|P9WPR8|Y1488_MYCTO	sp|P9WPR8|Y1488_MYCTO Uncharacterized protein MT1533.2	Mycobacterium tuberculosis (strain CDC 1551 / Oshkosh)	MT1533.2	83331.0	56.6	173.0	1.88e-58	194.0
292159	HSM6XRQB	CD	DNMT1_HUMAN	P26358	19	CD	CD_Enriched	48.4	64	1.69e-11	62.0	sp|P05302|MTD1_DESNO	sp|P05302|MTD1_DESNO Type II methyltransferase M.DdeI	Desulfomicrobium norvegicum (strain DSM 1741 / NCIMB 8310)	ddeIM	52561.0	34.8	138.0	1.2e-16	80.1
292168	HSM6XRQB	CD	AT2A3_HUMAN	Q93084	20	CD	CD_Enriched	38.3	332	1.6999999999999998e-53	187.0	sp|Q8Y8Q5|LMCA1_LISMO	sp|Q8Y8Q5|LMCA1_LISMO Calcium-transporting ATPase lmo0841	Listeria monocytogenes serovar 1/2a (strain ATCC BAA-679 / EGD-e)	lmo0841	169963.0	48.4	314.0	2.11e-85	277.0
292178	HSM6XRQB	CD	METK1_HUMAN	Q00266	110	nonIBD	Healthy_Enriched	43.2	387	9e-102	306.0	sp|B9MQ10|METK_CALBD	sp|B9MQ10|METK_CALBD S-adenosylmethionine synthase	Caldicellulosiruptor bescii (strain ATCC BAA-1888 / DSM 6725 / KCTC 15123 / Z-1320)	metK	521460.0	51.4	389.0	3.65e-131	384.0
292365	HSM6XRQB	CD	MSH2_HUMAN	P43246	24	CD	CD_Enriched	43.3	134	1.07e-27	107.0	sp|Q8A334|MUTS_BACTN	sp|Q8A334|MUTS_BACTN DNA mismatch repair protein MutS	Bacteroides thetaiotaomicron (strain ATCC 29148 / DSM 2079 / JCM 5827 / CCUG 10774 / NCTC 10582 / VPI-5482 / E50)	mutS	226186.0	100.0	168.0	2.0200000000000003e-105	323.0
292376	HSM6XRQB	CD	PNPT1_HUMAN	Q8TCS8	262	nonIBD	Healthy_Enriched	38.8	410	1.75e-75	249.0	sp|A9KNK6|PNP_LACP7	sp|A9KNK6|PNP_LACP7 Polyribonucleotide nucleotidyltransferase	Lachnoclostridium phytofermentans (strain ATCC 700394 / DSM 18823 / ISDg)	pnp	357809.0	85.6	396.0	1.54e-239	671.0
292385	HSM6XRQB	CD	6PGD_HUMAN	P52209	109	CD	CD_Enriched	48.5	171	1.43e-47	160.0	sp|P41576|6PGD_KLEPN	sp|P41576|6PGD_KLEPN 6-phosphogluconate dehydrogenase, decarboxylating	Klebsiella pneumoniae	gnd	573.0	54.1	172.0	2.96e-59	194.0
292470	HSM6XRQB	CD	NFS1_HUMAN	Q9Y697	190	nonIBD	Healthy_Enriched	46.0	385	1.13e-110	332.0	sp|A7FWJ9|ISCS_CLOB1	sp|A7FWJ9|ISCS_CLOB1 Cysteine desulfurase IscS	Clostridium botulinum (strain ATCC 19397 / Type A)	iscS	441770.0	59.9	392.0	3.3300000000000005e-163	467.0
292471	HSM6XRQB	CD	ISCU_HUMAN	Q9H1K1	82	nonIBD	Healthy_Enriched	52.4	124	1.51e-40	133.0	sp|P0DMG1|ISCU1_ARCFU	sp|P0DMG1|ISCU1_ARCFU Iron-sulfur cluster assembly scaffold protein IscU 1	Archaeoglobus fulgidus (strain ATCC 49558 / DSM 4304 / JCM 9628 / NBRC 100126 / VC-16)	iscU1	224325.0	55.6	151.0	2.17e-50	160.0
292472	HSM6XRQB	CD	MTU1_HUMAN	O75648	70	nonIBD	Healthy_Enriched	38.5	117	1.07e-22	90.9	sp|A9KPI9|MNMA_LACP7	sp|A9KPI9|MNMA_LACP7 tRNA-specific 2-thiouridylase MnmA	Lachnoclostridium phytofermentans (strain ATCC 700394 / DSM 18823 / ISDg)	mnmA	357809.0	83.1	118.0	6.64e-66	206.0
292505	HSM6XRQB	CD	OXLA_HUMAN	Q96RQ9	4	CD	CD_Enriched	40.0	65	3.15e-07	53.1	sp|P19410|BAICD_CLOSV	sp|P19410|BAICD_CLOSV 3-oxocholoyl-CoA 4-desaturase	Clostridium scindens (strain JCM 10418 / VPI 12708)	baiCD	29347.0	43.3	646.0	1.42e-168	498.0
292539	HSM6XRQB	CD	METK1_HUMAN	Q00266	110	nonIBD	Healthy_Enriched	43.1	355	3.83e-88	270.0	sp|Q65FV8|METK_BACLD	sp|Q65FV8|METK_BACLD S-adenosylmethionine synthase	Bacillus licheniformis (strain ATCC 14580 / DSM 13 / JCM 2505 / CCUG 7422 / NBRC 12200 / NCIMB 9375 / NCTC 10341 / NRRL NRS-1264 / Gibson 46)	metK	279010.0	52.1	340.0	1.13e-116	346.0
292609	HSM6XRQB	CD	MET15_HUMAN	A6NJ78	151	nonIBD	Healthy_Enriched	53.8	52	6.86e-11	57.8	sp|C4ZD30|RSMH2_AGARV	sp|C4ZD30|RSMH2_AGARV Ribosomal RNA small subunit methyltransferase H 2	Agathobacter rectalis (strain ATCC 33656 / DSM 3377 / JCM 17463 / KCTC 5835 / VPI 0990)	rsmH2	515619.0	83.1	124.0	9.63e-71	217.0
292753	HSM6XRQB	CD	SRBD1_HUMAN	Q8N5C6	104	CD	CD_Enriched	57.2	138	1.45e-43	159.0	sp|Q51062|YHGF_NEIGO	sp|Q51062|YHGF_NEIGO Transcriptional accessory protein Tex	Neisseria gonorrhoeae	tex	485.0	60.1	301.0	4.55e-119	362.0
292754	HSM6XRQB	CD	RT12_HUMAN	O15235	186	nonIBD	Healthy_Enriched	53.8	80	3.14e-24	90.5	sp|A9KRZ1|RS12_LACP7	sp|A9KRZ1|RS12_LACP7 Small ribosomal subunit protein uS12	Lachnoclostridium phytofermentans (strain ATCC 700394 / DSM 18823 / ISDg)	rpsL	357809.0	87.1	139.0	3.99e-81	238.0
292756	HSM6XRQB	CD	RRF2M_HUMAN	Q969S9	165	nonIBD	Healthy_Enriched	63.8	58	1.08e-19	80.1	sp|A9KRZ3|EFG_LACP7	sp|A9KRZ3|EFG_LACP7 Elongation factor G	Lachnoclostridium phytofermentans (strain ATCC 700394 / DSM 18823 / ISDg)	fusA	357809.0	96.9	64.0	5.090000000000001e-37	132.0
292801	HSM6XRQB	CD	CLPP_HUMAN	Q16740	209	CD	CD_Enriched	61.8	144	1.1e-58	182.0	sp|C4ZGF4|CLPP_AGARV	sp|C4ZGF4|CLPP_AGARV ATP-dependent Clp protease proteolytic subunit	Agathobacter rectalis (strain ATCC 33656 / DSM 3377 / JCM 17463 / KCTC 5835 / VPI 0990)	clpP	515619.0	86.1	144.0	6.66e-86	252.0
292824	HSM6XRQB	CD	SYTC_HUMAN	P26639	228	CD	CD_Enriched	37.7	257	6.63e-48	168.0	sp|C5D639|SYT_GEOSW	sp|C5D639|SYT_GEOSW Threonine--tRNA ligase	Geobacillus sp. (strain WCH70)	thrS	471223.0	53.7	259.0	3.73e-94	293.0
292839	HSM6XRQB	CD	SC6A6_HUMAN	P31641	5	Tie	Healthy_Enriched	38.7	111	1.35e-20	88.6	sp|O34383|YOCR_BACSU	sp|O34383|YOCR_BACSU Uncharacterized sodium-dependent transporter YocR	Bacillus subtilis (strain 168)	yocR	224308.0	37.7	199.0	2.45e-35	132.0
292916	HSM6XRQB	CD	HUTH_HUMAN	P42357	145	CD	CD_Enriched	45.6	386	3.75e-101	313.0	sp|Q8RBH4|HUTH_CALS4	sp|Q8RBH4|HUTH_CALS4 Histidine ammonia-lyase	Caldanaerobacter subterraneus subsp. tengcongensis (strain DSM 15242 / JCM 11007 / NBRC 100824 / MB4)	hutH	273068.0	47.8	402.0	2.92e-120	361.0
292917	HSM6XRQB	CD	ATPB_HUMAN	P06576	338	nonIBD	Healthy_Enriched	67.4	92	2.2499999999999998e-34	122.0	sp|Q8RC15|ATPB_CALS4	sp|Q8RC15|ATPB_CALS4 ATP synthase subunit beta	Caldanaerobacter subterraneus subsp. tengcongensis (strain DSM 15242 / JCM 11007 / NBRC 100824 / MB4)	atpD	273068.0	75.3	89.0	7.31e-39	137.0
292935	HSM6XRQB	CD	SPTC2_HUMAN	O15270	43	nonIBD	Healthy_Enriched	36.8	304	1.2799999999999999e-54	186.0	sp|A7LXM2|SPT_BACO1	sp|A7LXM2|SPT_BACO1 Serine palmitoyltransferase	Bacteroides ovatus (strain ATCC 8483 / DSM 1896 / JCM 5824 / BCRC 10623 / CCUG 4943 / NCTC 11153)	spt	411476.0	99.0	314.0	3.43e-226	622.0
292945	HSM6XRQB	CD	FUMH_HUMAN	P07954	165	CD	CD_Enriched	45.4	152	2.48e-36	130.0	sp|P26899|ASPA_BACSU	sp|P26899|ASPA_BACSU Aspartate ammonia-lyase	Bacillus subtilis (strain 168)	ansB	224308.0	59.9	162.0	1.11e-63	205.0
292977	HSM6XRQB	CD	DDX23_HUMAN	Q9BUQ8	84	nonIBD	Healthy_Enriched	38.8	415	5.63e-79	260.0	sp|Q8Y8N0|CSHA_LISMO	sp|Q8Y8N0|CSHA_LISMO ATP-dependent RNA helicase CshA	Listeria monocytogenes serovar 1/2a (strain ATCC BAA-679 / EGD-e)	cshA	169963.0	40.8	373.0	9.21e-93	292.0
292981	HSM6XRQB	CD	PNPO_HUMAN	Q9NVS9	55	CD	CD_Enriched	38.0	205	1.4e-45	151.0	sp|Q8A7E7|PDXH_BACTN	sp|Q8A7E7|PDXH_BACTN Pyridoxine/pyridoxamine 5'-phosphate oxidase	Bacteroides thetaiotaomicron (strain ATCC 29148 / DSM 2079 / JCM 5827 / CCUG 10774 / NCTC 10582 / VPI-5482 / E50)	pdxH	226186.0	62.9	210.0	2.97e-98	287.0
292986	HSM6XRQB	CD	PFKAL_HUMAN	P17858	196	CD	CD_Enriched	35.7	294	2.24e-42	153.0	sp|Q8A2E9|PFKA3_BACTN	sp|Q8A2E9|PFKA3_BACTN ATP-dependent 6-phosphofructokinase 3	Bacteroides thetaiotaomicron (strain ATCC 29148 / DSM 2079 / JCM 5827 / CCUG 10774 / NCTC 10582 / VPI-5482 / E50)	pfkA3	226186.0	84.2	266.0	1.52e-161	454.0
293019	HSM6XRQB	CD	RIDA_HUMAN	P52758	165	nonIBD	Healthy_Enriched	54.5	121	1.7e-34	115.0	sp|Q7CP78|RIDA_SALTY	sp|Q7CP78|RIDA_SALTY 2-iminobutanoate/2-iminopropanoate deaminase	Salmonella typhimurium (strain LT2 / SGSC1412 / ATCC 700720)	ridA	99287.0	55.7	122.0	7.730000000000001e-37	124.0
293080	HSM6XRQB	CD	ABCF3_HUMAN	Q9NUQ8	140	nonIBD	Healthy_Enriched	35.8	307	9.14e-45	161.0	sp|O05519|YDIF_BACSU	sp|O05519|YDIF_BACSU Putative ATP-binding protein YdiF	Bacillus subtilis (strain 168)	ydiF	224308.0	36.9	301.0	2.23e-53	187.0
293158	HSM6XRQB	CD	CBS_HUMAN	P35520	299	nonIBD	Healthy_Enriched	43.2	310	9.85e-74	236.0	sp|O32978|CYSK_MYCLE	sp|O32978|CYSK_MYCLE O-acetylserine sulfhydrylase	Mycobacterium leprae (strain TN)	cysK	272631.0	57.8	306.0	1.27e-117	344.0
293175	HSM6XRQB	CD	EI2BG_HUMAN	Q9NR50	84	CD	CD_Enriched	36.0	50	7.93e-07	49.3	sp|Q8Z5I4|RFBF_SALTI	sp|Q8Z5I4|RFBF_SALTI Glucose-1-phosphate cytidylyltransferase	Salmonella typhi	rfbF	90370.0	56.5	260.0	3.55e-102	300.0
293188	HSM6XRQB	CD	RBSK_HUMAN	Q9H477	44	CD	CD_Enriched	35.7	305	9.73e-50	167.0	sp|P0A9J7|RBSK_ECO57	sp|P0A9J7|RBSK_ECO57 Ribokinase	Escherichia coli O157:H7	rbsK	83334.0	39.3	305.0	2.19e-66	213.0
293319	HSM6XRQB	CD	METH_HUMAN	Q99707	302	nonIBD	Healthy_Enriched	57.8	225	1.08e-77	253.0	sp|Q8DCJ7|METH_VIBVU	sp|Q8DCJ7|METH_VIBVU Methionine synthase	Vibrio vulnificus (strain CMCP6)	metH	216895.0	60.0	225.0	2.25e-84	275.0
293327	HSM6XRQB	CD	CSDC2_HUMAN	Q9Y534	12	Tie	Healthy_Enriched	39.7	68	3.42e-10	52.0	sp|Q9S1B7|CSPA_SHEVD	sp|Q9S1B7|CSPA_SHEVD Cold shock-like protein CspA	Shewanella violacea (strain JCM 10179 / CIP 106290 / LMG 19151 / DSS12)	cspA	637905.0	66.7	66.0	8.45e-26	92.8
293328	HSM6XRQB	CD	SMC1A_HUMAN	Q14683	3	CD	CD_Enriched	42.9	56	1.7e-07	46.2	sp|Q24U48|SMC_DESHY	sp|Q24U48|SMC_DESHY Chromosome partition protein Smc	Desulfitobacterium hafniense (strain Y51)	smc	138119.0	66.2	77.0	2.58e-28	108.0
293431	HSM6XRQB	CD	THIO_HUMAN	P10599	73	CD	CD_Enriched	38.9	54	1.48e-06	46.2	sp|O31820|YNEN_BACSU	sp|O31820|YNEN_BACSU Thioredoxin-like protein YneN	Bacillus subtilis (strain 168)	yneN	224308.0	31.2	125.0	4.76e-13	70.1
293481	HSM6XRQB	CD	DDX42_HUMAN	Q86XP3	34	Tie	Healthy_Enriched	38.9	332	2.02e-66	233.0	sp|Q5L3G9|CSHA_GEOKA	sp|Q5L3G9|CSHA_GEOKA DEAD-box ATP-dependent RNA helicase CshA	Geobacillus kaustophilus (strain HTA426)	cshA	235909.0	46.3	361.0	5.5e-102	320.0
293593	HSM6XRQB	CD	KBL_HUMAN	O75600	170	nonIBD	Healthy_Enriched	54.1	357	7.130000000000001e-129	375.0	sp|P37419|KBL_SALTY	sp|P37419|KBL_SALTY 2-amino-3-ketobutyrate coenzyme A ligase	Salmonella typhimurium (strain LT2 / SGSC1412 / ATCC 700720)	kbl	99287.0	62.4	362.0	5.07e-152	436.0
293635	HSM6XRQB	CD	GALM_HUMAN	Q96C23	422	CD	CD_Enriched	37.0	354	2.5e-64	208.0	sp|P05149|GALM_ACICA	sp|P05149|GALM_ACICA Aldose 1-epimerase	Acinetobacter calcoaceticus	mro	471.0	38.5	379.0	1.18e-83	262.0
293652	HSM6XRQB	CD	SAHH_HUMAN	P23526	113	nonIBD	Healthy_Enriched	64.2	466	6.22e-204	571.0	sp|Q8A407|SAHH_BACTN	sp|Q8A407|SAHH_BACTN Adenosylhomocysteinase	Bacteroides thetaiotaomicron (strain ATCC 29148 / DSM 2079 / JCM 5827 / CCUG 10774 / NCTC 10582 / VPI-5482 / E50)	ahcY	226186.0	96.6	472.0	0.0	923.0
293696	HSM6XRQB	CD	KPYR_HUMAN	P30613	111	nonIBD	Healthy_Enriched	41.9	430	2.44e-93	294.0	sp|O51323|KPYK_BORBU	sp|O51323|KPYK_BORBU Pyruvate kinase	Borreliella burgdorferi (strain ATCC 35210 / DSM 4680 / CIP 102532 / B31)	pyk	224326.0	47.6	483.0	9.06e-137	405.0
293712	HSM6XRQB	CD	KCAB1_HUMAN	Q14722	24	nonIBD	Healthy_Enriched	35.5	327	2.44e-49	169.0	sp|Q8X529|GPR_ECO57	sp|Q8X529|GPR_ECO57 L-glyceraldehyde 3-phosphate reductase	Escherichia coli O157:H7	gpr	83334.0	54.1	329.0	2.69e-119	350.0
293719	HSM6XRQB	CD	PRDX3_HUMAN	P30048	24	CD	CD_Enriched	44.5	182	2.74e-51	165.0	sp|P0A252|AHPC_SALTI	sp|P0A252|AHPC_SALTI Alkyl hydroperoxide reductase C	Salmonella typhi	ahpC	90370.0	62.2	185.0	8.98e-85	251.0
293777	HSM6XRQB	CD	SYMC_HUMAN	P56192	156	CD	CD_Enriched	36.7	120	1.08e-27	105.0	sp|Q8A3M1|SYM_BACTN	sp|Q8A3M1|SYM_BACTN Methionine--tRNA ligase	Bacteroides thetaiotaomicron (strain ATCC 29148 / DSM 2079 / JCM 5827 / CCUG 10774 / NCTC 10582 / VPI-5482 / E50)	metG	226186.0	96.0	125.0	1.39e-79	249.0
293779	HSM6XRQB	CD	SIR3_HUMAN	Q9NTG7	25	CD	CD_Enriched	54.3	46	2.74e-06	42.0	sp|Q97MB4|NPD_CLOAB	sp|Q97MB4|NPD_CLOAB NAD-dependent protein deacetylase	Clostridium acetobutylicum (strain ATCC 824 / DSM 792 / JCM 1419 / IAM 19013 / LMG 5710 / NBRC 13948 / NRRL B-527 / VKM B-1787 / 2291 / W)	cobB	272562.0	57.8	64.0	3.66e-18	77.4
293817	HSM6XRQB	CD	SODM_HUMAN	P04179	139	CD	CD_Enriched	42.6	183	5.66e-43	142.0	sp|P53638|SODF_BACFR	sp|P53638|SODF_BACFR Superoxide dismutase [Fe]	Bacteroides fragilis (strain YCH46)	sodB	295405.0	89.3	177.0	5.59e-119	337.0
293866	HSM6XRQB	CD	PCCB_HUMAN	P05166	423	nonIBD	Healthy_Enriched	60.5	481	3.78e-204	576.0	sp|Q3J4E3|PCCB_CERS4	sp|Q3J4E3|PCCB_CERS4 Propionyl-CoA carboxylase beta chain	Cereibacter sphaeroides (strain ATCC 17023 / DSM 158 / JCM 6121 / CCUG 31486 / LMG 2827 / NBRC 12203 / NCIMB 8253 / ATH 2.4.1.)	pccB	272943.0	64.3	479.0	7.27e-215	605.0
293987	HSM6XRQB	CD	RT16_HUMAN	Q9Y3D3	165	Tie	Healthy_Enriched	38.0	79	2.07e-11	58.5	sp|A6L3Y9|RS16_PHOV8	sp|A6L3Y9|RS16_PHOV8 Small ribosomal subunit protein bS16	Phocaeicola vulgatus (strain ATCC 8482 / DSM 1447 / JCM 5826 / CCUG 4940 / NBRC 14291 / NCTC 11154)	rpsP	435590.0	100.0	134.0	5.25e-91	266.0
294019	HSM6XRQB	CD	ACSF2_HUMAN	Q96CM8	129	CD	CD_Enriched	38.3	541	3.0599999999999996e-126	382.0	sp|O31826|YNGI_BACSU	sp|O31826|YNGI_BACSU Putative acyl-CoA synthetase YngI	Bacillus subtilis (strain 168)	yngI	224308.0	51.4	543.0	8.61e-203	579.0
294111	HSM6XRQB	CD	NFS1_HUMAN	Q9Y697	190	nonIBD	Healthy_Enriched	38.8	392	1.47e-78	248.0	sp|P57795|ISCS_METTE	sp|P57795|ISCS_METTE Cysteine desulfurase IscS	Methanosarcina thermophila	iscS	2210.0	45.9	377.0	3.45e-98	300.0
294134	HSM6XRQB	CD	CLPX_HUMAN	O76031	302	nonIBD	Healthy_Enriched	59.1	159	1.18e-57	189.0	sp|C4Z1T5|CLPX_LACE2	sp|C4Z1T5|CLPX_LACE2 ATP-dependent Clp protease ATP-binding subunit ClpX	Lachnospira eligens (strain ATCC 27750 / DSM 3376 / VPI C15-48 / C15-B4)	clpX	515620.0	86.1	166.0	4.06e-98	292.0
294301	HSM6XRQB	CD	CLPB_HUMAN	Q9H078	382	CD	CD_Enriched	52.4	168	5.819999999999998e-48	177.0	sp|Q89YY3|CLPB_BACTN	sp|Q89YY3|CLPB_BACTN Chaperone protein ClpB	Bacteroides thetaiotaomicron (strain ATCC 29148 / DSM 2079 / JCM 5827 / CCUG 10774 / NCTC 10582 / VPI-5482 / E50)	clpB	226186.0	87.1	560.0	0.0	927.0
294313	HSM6XRQB	CD	DHRS6_HUMAN	Q9BUT1	9	nonIBD	Healthy_Enriched	35.2	250	7.87e-35	124.0	sp|Q8GAV9|CPNA_COMS9	sp|Q8GAV9|CPNA_COMS9 Cyclopentanol dehydrogenase	Comamonas sp. (strain NCIMB 9872)	cpnA	213664.0	36.9	252.0	4.98e-43	149.0
294350	HSM6XRQB	CD	IF4A3_HUMAN	P38919	100	CD	CD_Enriched	37.0	330	5.4e-69	223.0	sp|P42305|DBPA_BACSU	sp|P42305|DBPA_BACSU ATP-dependent RNA helicase DbpA	Bacillus subtilis (strain 168)	dbpA	224308.0	49.7	392.0	1.47e-115	348.0
294351	HSM6XRQB	CD	SYNM_HUMAN	Q96I59	237	CD	CD_Enriched	41.9	313	8.679999999999999e-74	234.0	sp|A6L0U5|SYN_PHOV8	sp|A6L0U5|SYN_PHOV8 Asparagine--tRNA ligase	Phocaeicola vulgatus (strain ATCC 8482 / DSM 1447 / JCM 5826 / CCUG 4940 / NBRC 14291 / NCTC 11154)	asnS	435590.0	97.8	314.0	2.6899999999999998e-229	633.0
294356	HSM6XRQB	CD	YBOX2_HUMAN	Q9Y2T7	9	Tie	Healthy_Enriched	50.0	66	7.59e-14	63.5	sp|Q2FH36|CSPA_STAA3	sp|Q2FH36|CSPA_STAA3 Cold shock protein CspA	Staphylococcus aureus (strain USA300)	cspA	367830.0	69.8	63.0	4.05e-27	95.9
294426	HSM6XRQB	CD	RECQ5_HUMAN	O94762	153	nonIBD	Healthy_Enriched	36.0	247	1e-33	129.0	sp|P50729|RECS_BACSU	sp|P50729|RECS_BACSU Probable ATP-dependent DNA helicase RecS	Bacillus subtilis (strain 168)	recS	224308.0	35.9	262.0	1.69e-34	133.0
294458	HSM6XRQB	CD	SYCM_HUMAN	Q9HA77	108	nonIBD	Healthy_Enriched	36.6	205	6.01e-36	131.0	sp|C4Z3N5|SYC_LACE2	sp|C4Z3N5|SYC_LACE2 Cysteine--tRNA ligase	Lachnospira eligens (strain ATCC 27750 / DSM 3376 / VPI C15-48 / C15-B4)	cysS	515620.0	73.0	200.0	1.17e-102	306.0
294487	HSM6XRQB	CD	MRM3_HUMAN	Q9HC36	31	nonIBD	Healthy_Enriched	41.9	93	7.95e-17	78.2	sp|P94538|RLMP_BACSU	sp|P94538|RLMP_BACSU 23S rRNA (guanosine(2553)-2'-O)-methyltransferase RlmP	Bacillus subtilis (strain 168)	rlmP	224308.0	37.5	192.0	2.85e-34	125.0
294515	HSM6XRQB	CD	RIDA_HUMAN	P52758	165	nonIBD	Healthy_Enriched	45.6	125	4.41e-33	112.0	sp|Q7CP78|RIDA_SALTY	sp|Q7CP78|RIDA_SALTY 2-iminobutanoate/2-iminopropanoate deaminase	Salmonella typhimurium (strain LT2 / SGSC1412 / ATCC 700720)	ridA	99287.0	54.3	127.0	3.22e-39	130.0
294521	HSM6XRQB	CD	ASSY_HUMAN	P00966	138	nonIBD	Healthy_Enriched	38.6	140	9.510000000000002e-21	86.3	sp|Q8ZU97|ASSY_PYRAE	sp|Q8ZU97|ASSY_PYRAE Argininosuccinate synthase	Pyrobaculum aerophilum (strain ATCC 51768 / DSM 7523 / JCM 9630 / CIP 104966 / NBRC 100827 / IM2)	argG	178306.0	39.0	136.0	7.26e-26	103.0
294544	HSM6XRQB	CD	MSH2_HUMAN	P43246	24	CD	CD_Enriched	42.7	213	5.7e-44	157.0	sp|B8I2Q5|MUTS_RUMCH	sp|B8I2Q5|MUTS_RUMCH DNA mismatch repair protein MutS	Ruminiclostridium cellulolyticum (strain ATCC 35319 / DSM 5812 / JCM 6584 / H10)	mutS	394503.0	64.1	231.0	1.23e-91	290.0
294545	HSM6XRQB	CD	MLH1_HUMAN	P40692	72	nonIBD	Healthy_Enriched	37.2	331	2.33e-58	200.0	sp|C4ZA52|MUTL_AGARV	sp|C4ZA52|MUTL_AGARV DNA mismatch repair protein MutL	Agathobacter rectalis (strain ATCC 33656 / DSM 3377 / JCM 17463 / KCTC 5835 / VPI 0990)	mutL	515619.0	61.7	332.0	4.98e-142	419.0
294575	HSM6XRQB	CD	CLPX_HUMAN	O76031	302	nonIBD	Healthy_Enriched	48.4	124	1.52e-31	118.0	sp|A4XHW1|CLPX_CALS8	sp|A4XHW1|CLPX_CALS8 ATP-dependent Clp protease ATP-binding subunit ClpX	Caldicellulosiruptor saccharolyticus (strain ATCC 43494 / DSM 8903 / Tp8T 6331)	clpX	351627.0	50.9	165.0	1.88e-47	162.0
294624	HSM6XRQB	CD	CLPX_HUMAN	O76031	302	nonIBD	Healthy_Enriched	46.6	309	5.71e-87	273.0	sp|Q8RC24|CLPX_CALS4	sp|Q8RC24|CLPX_CALS4 ATP-dependent Clp protease ATP-binding subunit ClpX	Caldanaerobacter subterraneus subsp. tengcongensis (strain DSM 15242 / JCM 11007 / NBRC 100824 / MB4)	clpX	273068.0	71.7	293.0	7.66e-149	427.0
294626	HSM6XRQB	CD	6PGD_HUMAN	P52209	109	CD	CD_Enriched	47.5	158	1.47e-44	152.0	sp|Q9CHU6|6PGD_LACLA	sp|Q9CHU6|6PGD_LACLA 6-phosphogluconate dehydrogenase, decarboxylating	Lactococcus lactis subsp. lactis (strain IL1403)	gnd	272623.0	56.2	169.0	7.35e-60	196.0
294650	HSM6XRQB	CD	SIR5_HUMAN	Q9NXA8	107	CD	CD_Enriched	35.7	230	4.8e-36	129.0	sp|Q8A3H9|NPD_BACTN	sp|Q8A3H9|NPD_BACTN NAD-dependent protein deacylase	Bacteroides thetaiotaomicron (strain ATCC 29148 / DSM 2079 / JCM 5827 / CCUG 10774 / NCTC 10582 / VPI-5482 / E50)	cobB	226186.0	77.1	231.0	2.32e-130	370.0
294834	HSM6XRQB	CD	GFPT1_HUMAN	Q06210	82	nonIBD	Healthy_Enriched	40.4	141	2.1e-26	103.0	sp|Q8R841|GLMS_CALS4	sp|Q8R841|GLMS_CALS4 Glutamine--fructose-6-phosphate aminotransferase [isomerizing]	Caldanaerobacter subterraneus subsp. tengcongensis (strain DSM 15242 / JCM 11007 / NBRC 100824 / MB4)	glmS	273068.0	54.5	165.0	1.6999999999999997e-52	179.0
294853	HSM6XRQB	CD	SYK_HUMAN	Q15046	313	nonIBD	Healthy_Enriched	41.8	407	2.24e-84	268.0	sp|B0KCE4|SYK_THEP3	sp|B0KCE4|SYK_THEP3 Lysine--tRNA ligase	Thermoanaerobacter pseudethanolicus (strain ATCC 33223 / 39E)	lysS	340099.0	61.5	384.0	2.23e-170	488.0
294877	HSM6XRQB	CD	SRR_HUMAN	Q9GZT4	92	nonIBD	Healthy_Enriched	37.2	172	4.9100000000000005e-31	114.0	sp|P04968|ILVA_ECOLI	sp|P04968|ILVA_ECOLI L-threonine dehydratase biosynthetic IlvA	Escherichia coli (strain K12)	ilvA	83333.0	54.4	171.0	2.06e-56	187.0
294904	HSM6XRQB	CD	C1TC_HUMAN	P11586	228	nonIBD	Healthy_Enriched	46.5	172	7.09e-44	154.0	sp|Q8A7B8|FOLD_BACTN	sp|Q8A7B8|FOLD_BACTN Bifunctional protein FolD	Bacteroides thetaiotaomicron (strain ATCC 29148 / DSM 2079 / JCM 5827 / CCUG 10774 / NCTC 10582 / VPI-5482 / E50)	folD	226186.0	100.0	174.0	1.25e-123	352.0
294952	HSM6XRQB	CD	MAP11_HUMAN	P53582	209	CD	CD_Enriched	41.2	250	3.91e-52	174.0	sp|P69000|MAP1_CLOAB	sp|P69000|MAP1_CLOAB Methionine aminopeptidase	Clostridium acetobutylicum (strain ATCC 824 / DSM 792 / JCM 1419 / IAM 19013 / LMG 5710 / NBRC 13948 / NRRL B-527 / VKM B-1787 / 2291 / W)	map	272562.0	50.6	255.0	6.49e-88	264.0
294956	HSM6XRQB	CD	RT11_HUMAN	P82912	168	nonIBD	Healthy_Enriched	39.8	108	6.5e-20	80.5	sp|A6KYH2|RS11_PHOV8	sp|A6KYH2|RS11_PHOV8 Small ribosomal subunit protein uS11	Phocaeicola vulgatus (strain ATCC 8482 / DSM 1447 / JCM 5826 / CCUG 4940 / NBRC 14291 / NCTC 11154)	rpsK	435590.0	100.0	129.0	2.52e-88	255.0
295019	HSM6XRQB	CD	RT12_HUMAN	O15235	186	nonIBD	Healthy_Enriched	48.6	107	1.25e-25	94.0	sp|A6KYJ9|RS12_PHOV8	sp|A6KYJ9|RS12_PHOV8 Small ribosomal subunit protein uS12	Phocaeicola vulgatus (strain ATCC 8482 / DSM 1447 / JCM 5826 / CCUG 4940 / NBRC 14291 / NCTC 11154)	rpsL	435590.0	98.5	134.0	2.54e-87	253.0
295020	HSM6XRQB	CD	RT07_HUMAN	Q9Y2R9	99	nonIBD	Healthy_Enriched	35.7	157	2.8e-19	80.9	sp|Q8A473|RS7_BACTN	sp|Q8A473|RS7_BACTN Small ribosomal subunit protein uS7	Bacteroides thetaiotaomicron (strain ATCC 29148 / DSM 2079 / JCM 5827 / CCUG 10774 / NCTC 10582 / VPI-5482 / E50)	rpsG	226186.0	98.1	158.0	7.779999999999999e-106	301.0
295021	HSM6XRQB	CD	EFGM_HUMAN	Q96RP9	399	nonIBD	Healthy_Enriched	44.4	685	8.910000000000001e-173	512.0	sp|Q8A474|EFG_BACTN	sp|Q8A474|EFG_BACTN Elongation factor G	Bacteroides thetaiotaomicron (strain ATCC 29148 / DSM 2079 / JCM 5827 / CCUG 10774 / NCTC 10582 / VPI-5482 / E50)	fusA	226186.0	97.0	705.0	0.0	1353.0
295030	HSM6XRQB	CD	ENOA_HUMAN	P06733	64	Tie	Healthy_Enriched	69.0	84	4.44e-30	109.0	sp|C4Z1M9|ENO_LACE2	sp|C4Z1M9|ENO_LACE2 Enolase	Lachnospira eligens (strain ATCC 27750 / DSM 3376 / VPI C15-48 / C15-B4)	eno	515620.0	89.8	88.0	3.19e-45	153.0
295043	HSM6XRQB	CD	CTBP2_HUMAN	P56545	20	CD	Common_Disease	35.5	234	8.24e-33	124.0	sp|O27051|SERA_METTH	sp|O27051|SERA_METTH D-3-phosphoglycerate dehydrogenase	Methanothermobacter thermautotrophicus (strain ATCC 29096 / DSM 1053 / JCM 10044 / NBRC 100330 / Delta H)	serA	187420.0	44.0	250.0	1.1399999999999999e-54	187.0
295053	HSM6XRQB	CD	MUTYH_HUMAN	Q9UIF7	76	nonIBD	Healthy_Enriched	44.3	221	2.71e-55	186.0	sp|O31584|MUTY_BACSU	sp|O31584|MUTY_BACSU Adenine DNA glycosylase	Bacillus subtilis (strain 168)	mutY	224308.0	48.6	255.0	1.81e-84	260.0
295102	HSM6XRQB	CD	SRBD1_HUMAN	Q8N5C6	104	CD	CD_Enriched	35.7	788	1.34e-130	410.0	sp|O31489|YDCI_BACSU	sp|O31489|YDCI_BACSU Uncharacterized protein YdcI	Bacillus subtilis (strain 168)	ydcI	224308.0	55.1	713.0	4.12e-264	748.0
295108	HSM6XRQB	CD	WRIP1_HUMAN	Q96S55	234	CD	CD_Enriched	46.0	50	4.15e-09	51.2	sp|P0AAZ6|RARA_ECO57	sp|P0AAZ6|RARA_ECO57 Replication-associated recombination protein A	Escherichia coli O157:H7	rarA	83334.0	39.1	64.0	2.11e-08	52.8
295132	HSM6XRQB	CD	UNG_HUMAN	P13051	239	CD	CD_Enriched	58.2	182	3.35e-70	215.0	sp|Q8A5V6|UNG_BACTN	sp|Q8A5V6|UNG_BACTN Uracil-DNA glycosylase	Bacteroides thetaiotaomicron (strain ATCC 29148 / DSM 2079 / JCM 5827 / CCUG 10774 / NCTC 10582 / VPI-5482 / E50)	ung	226186.0	95.2	187.0	1.45e-134	378.0
295154	HSM6XRQB	CD	ABCB6_HUMAN	Q9NP58	272	nonIBD	Healthy_Enriched	47.3	131	1.07e-30	125.0	sp|P54719|YFIC_BACSU	sp|P54719|YFIC_BACSU Uncharacterized ABC transporter ATP-binding protein YfiC	Bacillus subtilis (strain 168)	yfiC	224308.0	37.7	446.0	3.37e-92	294.0
295269	HSM6XRQB	CD	ACPM_HUMAN	O14561	82	nonIBD	Healthy_Enriched	45.8	59	8.39e-11	54.3	sp|Q88LL5|ACP_PSEPK	sp|Q88LL5|ACP_PSEPK Acyl carrier protein	Pseudomonas putida (strain ATCC 47054 / DSM 6125 / CFBP 8728 / NCIMB 11950 / KT2440)	acpP	160488.0	60.3	73.0	8.990000000000001e-22	83.6
295316	HSM6XRQB	CD	ABCA4_HUMAN	P78363	38	nonIBD	Healthy_Enriched	36.8	174	1.04e-30	117.0	sp|P94374|YXLF_BACSU	sp|P94374|YXLF_BACSU Uncharacterized ABC transporter ATP-binding protein YxlF	Bacillus subtilis (strain 168)	yxlF	224308.0	42.0	188.0	1.73e-38	136.0
295318	HSM6XRQB	CD	L2HDH_HUMAN	Q9H9P8	5	Tie	Healthy_Enriched	35.6	174	1.67e-28	109.0	sp|A0A0R3K2G2|GLPDH_CALMK	sp|A0A0R3K2G2|GLPDH_CALMK Glycerol 3-phosphate dehydrogenase	Caloramator mitchellensis	lhgO_1	908809.0	43.5	168.0	1.3499999999999998e-42	151.0
295319	HSM6XRQB	CD	EFGM_HUMAN	Q96RP9	399	nonIBD	Healthy_Enriched	44.1	263	3.04e-68	224.0	sp|A9KRZ3|EFG_LACP7	sp|A9KRZ3|EFG_LACP7 Elongation factor G	Lachnoclostridium phytofermentans (strain ATCC 700394 / DSM 18823 / ISDg)	fusA	357809.0	79.0	272.0	2.13e-149	437.0
295320	HSM6XRQB	CD	EFTU_HUMAN	P49411	318	nonIBD	Healthy_Enriched	54.3	396	2.03e-146	422.0	sp|C4ZB99|EFTU_AGARV	sp|C4ZB99|EFTU_AGARV Elongation factor Tu	Agathobacter rectalis (strain ATCC 33656 / DSM 3377 / JCM 17463 / KCTC 5835 / VPI 0990)	tuf	515619.0	94.9	395.0	9.57e-282	766.0
295347	HSM6XRQB	CD	MITOS_HUMAN	Q9NUT2	203	CD	CD_Enriched	43.4	198	2.29e-41	153.0	sp|Q8DAV2|MSBA_VIBVU	sp|Q8DAV2|MSBA_VIBVU ATP-dependent lipid A-core flippase	Vibrio vulnificus (strain CMCP6)	msbA	216895.0	52.0	200.0	6.68e-59	202.0
295423	HSM6XRQB	CD	MDR3_HUMAN	P21439	148	nonIBD	Healthy_Enriched	55.9	143	2.07e-44	155.0	sp|Q7A4T3|Y1683_STAAN	sp|Q7A4T3|Y1683_STAAN Putative multidrug export ATP-binding/permease protein SA1683	Staphylococcus aureus (strain N315)	SA1683	158879.0	64.8	145.0	9.64e-55	184.0
295487	HSM6XRQB	CD	RUSD2_HUMAN	Q8IZ73	27	CD	CD_Enriched	44.8	58	1.62e-07	46.6	sp|P33640|RLUD_PSEAE	sp|P33640|RLUD_PSEAE Ribosomal large subunit pseudouridine synthase D	Pseudomonas aeruginosa (strain ATCC 15692 / DSM 22644 / CIP 104116 / JCM 14847 / LMG 12228 / 1C / PRS 101 / PAO1)	rluD	208964.0	60.0	85.0	2.67e-25	98.6
295522	HSM6XRQB	CD	LPH_HUMAN	P09848	25	nonIBD	Healthy_Enriched	39.0	100	2.12e-14	67.0	sp|Q48409|CASB_KLEOX	sp|Q48409|CASB_KLEOX Phospho-cellobiase	Klebsiella oxytoca	casB	571.0	67.0	103.0	5.1200000000000015e-43	148.0
295534	HSM6XRQB	CD	METK1_HUMAN	Q00266	110	nonIBD	Healthy_Enriched	58.4	77	5.8e-18	79.7	sp|Q8A2T6|METK_BACTN	sp|Q8A2T6|METK_BACTN S-adenosylmethionine synthase	Bacteroides thetaiotaomicron (strain ATCC 29148 / DSM 2079 / JCM 5827 / CCUG 10774 / NCTC 10582 / VPI-5482 / E50)	metK	226186.0	100.0	77.0	4.81e-42	148.0
295613	HSM6XRQB	CD	SYAC_HUMAN	P49588	225	nonIBD	Healthy_Enriched	53.8	305	5.58e-95	300.0	sp|A6L1L8|SYA_PHOV8	sp|A6L1L8|SYA_PHOV8 Alanine--tRNA ligase	Phocaeicola vulgatus (strain ATCC 8482 / DSM 1447 / JCM 5826 / CCUG 4940 / NBRC 14291 / NCTC 11154)	alaS	435590.0	94.2	292.0	6.46e-204	582.0
295620	HSM6XRQB	CD	BGLR_HUMAN	P08236	48	nonIBD	Healthy_Enriched	39.8	452	5.6e-100	311.0	sp|Q8XP19|BGLR_CLOPE	sp|Q8XP19|BGLR_CLOPE Beta-glucuronidase	Clostridium perfringens (strain 13 / Type A)	bglR	195102.0	51.7	433.0	1.5e-154	453.0
295899	HSM6XRQB	CD	DTD1_HUMAN	Q8TEA8	134	CD	CD_Enriched	40.4	136	2.75e-25	95.1	sp|C4Z1C2|DTD_LACE2	sp|C4Z1C2|DTD_LACE2 D-aminoacyl-tRNA deacylase	Lachnospira eligens (strain ATCC 27750 / DSM 3376 / VPI C15-48 / C15-B4)	dtd	515620.0	61.5	135.0	1.23e-58	181.0
295971	HSM6XRQB	CD	ACPM_HUMAN	O14561	82	nonIBD	Healthy_Enriched	40.3	62	1.86e-07	45.1	sp|A3DDY8|ACP_ACET2	sp|A3DDY8|ACP_ACET2 Acyl carrier protein	Acetivibrio thermocellus (strain ATCC 27405 / DSM 1237 / JCM 9322 / NBRC 103400 / NCIMB 10682 / NRRL B-4536 / VPI 7372)	acpP	203119.0	54.1	74.0	1.83e-22	84.7
295986	HSM6XRQB	CD	YMEL1_HUMAN	Q96TA2	46	nonIBD	Healthy_Enriched	37.7	114	3.76e-14	69.7	sp|Q0TTK8|FTSH_CLOP1	sp|Q0TTK8|FTSH_CLOP1 ATP-dependent zinc metalloprotease FtsH	Clostridium perfringens (strain ATCC 13124 / DSM 756 / JCM 1290 / NCIMB 6125 / NCTC 8237 / Type A)	ftsH	195103.0	52.6	116.0	3.73e-32	125.0
296050	HSM6XRQB	CD	FKB1A_HUMAN	P62942	80	CD	CD_Enriched	45.3	106	3.51e-22	84.3	sp|P0A9L3|FKBB_ECOLI	sp|P0A9L3|FKBB_ECOLI FKBP-type 22 kDa peptidyl-prolyl cis-trans isomerase	Escherichia coli (strain K12)	fklB	83333.0	62.9	124.0	1.11e-47	155.0
296051	HSM6XRQB	CD	FKBP2_HUMAN	P26885	79	CD	CD_Enriched	49.4	85	9.29e-18	77.8	sp|P0A9L3|FKBB_ECOLI	sp|P0A9L3|FKBB_ECOLI FKBP-type 22 kDa peptidyl-prolyl cis-trans isomerase	Escherichia coli (strain K12)	fklB	83333.0	46.9	209.0	2.53e-51	170.0
296062	HSM6XRQB	CD	EFGM_HUMAN	Q96RP9	399	nonIBD	Healthy_Enriched	38.4	203	2.36e-42	150.0	sp|A3DIZ9|EFG_ACET2	sp|A3DIZ9|EFG_ACET2 Elongation factor G	Acetivibrio thermocellus (strain ATCC 27405 / DSM 1237 / JCM 9322 / NBRC 103400 / NCIMB 10682 / NRRL B-4536 / VPI 7372)	fusA	203119.0	73.3	202.0	1.08e-99	306.0
296107	HSM6XRQB	CD	CPSM_HUMAN	P31327	285	nonIBD	Healthy_Enriched	58.9	192	3.5999999999999995e-70	230.0	sp|A9KI94|CARB_LACP7	sp|A9KI94|CARB_LACP7 Carbamoyl phosphate synthase large chain	Lachnoclostridium phytofermentans (strain ATCC 700394 / DSM 18823 / ISDg)	carB	357809.0	80.3	188.0	8.38e-96	303.0
296160	HSM6XRQB	CD	ARSL_HUMAN	P51690	35	nonIBD	Healthy_Enriched	39.1	128	4.76e-19	87.8	sp|T2KMG7|PLH19_FORAG	sp|T2KMG7|PLH19_FORAG Ulvan-active sulfatase	Formosa agariphila (strain DSM 15362 / KCTC 12365 / LMG 23005 / KMM 3901 / M-2Alg 35-1)	BN863_22080	1347342.0	34.1	346.0	1.49e-60	205.0
296202	HSM6XRQB	CD	KBL_HUMAN	O75600	170	nonIBD	Healthy_Enriched	51.4	37	7.81e-08	45.1	sp|P0AB78|KBL_ECO57	sp|P0AB78|KBL_ECO57 2-amino-3-ketobutyrate coenzyme A ligase	Escherichia coli O157:H7	kbl	83334.0	59.5	37.0	1.3e-08	50.8
296245	HSM6XRQB	CD	RF1ML_HUMAN	Q9UGC7	323	CD	CD_Enriched	41.7	180	1.25e-37	133.0	sp|Q5HQX5|RF2_STAEQ	sp|Q5HQX5|RF2_STAEQ Peptide chain release factor 2	Staphylococcus epidermidis (strain ATCC 35984 / DSM 28319 / BCRC 17069 / CCUG 31568 / BM 3577 / RP62A)	prfB	176279.0	72.2	187.0	1.62e-93	280.0
296293	HSM6XRQB	CD	GLPK2_HUMAN	Q14410	80	nonIBD	Healthy_Enriched	50.8	457	2.84e-149	436.0	sp|Q8RHZ9|GLPK_FUSNN	sp|Q8RHZ9|GLPK_FUSNN Glycerol kinase	Fusobacterium nucleatum subsp. nucleatum (strain ATCC 25586 / DSM 15643 / BCRC 10681 / CIP 101130 / JCM 8532 / KCTC 2640 / LMG 13131 / VPI 4355)	glpK	190304.0	72.5	454.0	7.78e-240	667.0
296451	HSM6XRQB	CD	PYR1_HUMAN	P27708	902	nonIBD	Healthy_Enriched	45.3	402	2.96e-100	326.0	sp|C4ZEK2|CARB_AGARV	sp|C4ZEK2|CARB_AGARV Carbamoyl phosphate synthase large chain	Agathobacter rectalis (strain ATCC 33656 / DSM 3377 / JCM 17463 / KCTC 5835 / VPI 0990)	carB	515619.0	81.0	400.0	7.57e-225	647.0
296467	HSM6XRQB	CD	ATP7B_HUMAN	P35670	203	nonIBD	Healthy_Enriched	42.2	263	1.32e-49	178.0	sp|Q8Z8S4|COPA_SALTI	sp|Q8Z8S4|COPA_SALTI Copper-exporting P-type ATPase	Salmonella typhi	copA	90370.0	49.0	251.0	6.18e-66	226.0
296533	HSM6XRQB	CD	P5CS_HUMAN	P54886	197	nonIBD	Healthy_Enriched	35.8	413	5.810000000000001e-70	235.0	sp|A6KXU8|PROA_PHOV8	sp|A6KXU8|PROA_PHOV8 Gamma-glutamyl phosphate reductase	Phocaeicola vulgatus (strain ATCC 8482 / DSM 1447 / JCM 5826 / CCUG 4940 / NBRC 14291 / NCTC 11154)	proA	435590.0	100.0	417.0	5.38e-306	829.0
296572	HSM6XRQB	CD	POLK_HUMAN	Q9UBT6	74	CD	CD_Enriched	51.9	108	3.9e-26	109.0	sp|Q64X95|DPO4_BACFR	sp|Q64X95|DPO4_BACFR DNA polymerase IV	Bacteroides fragilis (strain YCH46)	dinB	295405.0	81.3	363.0	1.28e-211	586.0
296573	HSM6XRQB	CD	PGAM2_HUMAN	P15259	18	Tie	Healthy_Enriched	52.1	71	1.06e-22	86.7	sp|B2KBU4|GPMA_ELUMP	sp|B2KBU4|GPMA_ELUMP 2,3-bisphosphoglycerate-dependent phosphoglycerate mutase	Elusimicrobium minutum (strain Pei191)	gpmA	445932.0	87.7	73.0	1.46e-42	140.0
296620	HSM6XRQB	CD	ENOG_HUMAN	P09104	257	CD	CD_Enriched	51.5	425	6.309999999999999e-138	401.0	sp|Q2RLT8|ENO_MOOTA	sp|Q2RLT8|ENO_MOOTA Enolase	Moorella thermoacetica (strain ATCC 39073 / JCM 9320)	eno	264732.0	63.5	416.0	3.6799999999999996e-176	501.0
296634	HSM6XRQB	CD	HPRT_HUMAN	P00492	112	CD	CD_Enriched	38.1	160	2.6200000000000003e-27	102.0	sp|O69537|HGPRT_MYCLE	sp|O69537|HGPRT_MYCLE Hypoxanthine-guanine phosphoribosyltransferase	Mycobacterium leprae (strain TN)	hpt	272631.0	38.3	167.0	1.27e-35	126.0
296635	HSM6XRQB	CD	KAD1_HUMAN	P00568	93	CD	CD_Enriched	42.0	188	8.84e-50	159.0	sp|Q89ZJ0|KAD_BACTN	sp|Q89ZJ0|KAD_BACTN Adenylate kinase	Bacteroides thetaiotaomicron (strain ATCC 29148 / DSM 2079 / JCM 5827 / CCUG 10774 / NCTC 10582 / VPI-5482 / E50)	adk	226186.0	88.2	187.0	1.86e-117	333.0
296656	HSM6XRQB	CD	PFKAM_HUMAN	P08237	51	nonIBD	Healthy_Enriched	39.9	293	4.94e-53	184.0	sp|Q5KWB1|PFKA_GEOKA	sp|Q5KWB1|PFKA_GEOKA ATP-dependent 6-phosphofructokinase	Geobacillus kaustophilus (strain HTA426)	pfkA	235909.0	56.9	288.0	2.63e-108	320.0
296660	HSM6XRQB	CD	HSPA9_HUMAN	P38646	407	nonIBD	Healthy_Enriched	66.2	74	4.9000000000000005e-26	99.0	sp|B0TAD7|DNAK_HELMI	sp|B0TAD7|DNAK_HELMI Chaperone protein DnaK	Heliobacterium modesticaldum (strain ATCC 51547 / Ice1)	dnaK	498761.0	89.9	79.0	1.63e-40	142.0
296717	HSM6XRQB	CD	HSPA9_HUMAN	P38646	407	nonIBD	Healthy_Enriched	59.2	152	5.08e-50	169.0	sp|Q89YW6|DNAK_BACTN	sp|Q89YW6|DNAK_BACTN Chaperone protein DnaK	Bacteroides thetaiotaomicron (strain ATCC 29148 / DSM 2079 / JCM 5827 / CCUG 10774 / NCTC 10582 / VPI-5482 / E50)	dnaK	226186.0	97.4	153.0	3.15e-89	275.0
296718	HSM6XRQB	CD	HSPA9_HUMAN	P38646	407	nonIBD	Healthy_Enriched	66.3	86	9.3e-32	115.0	sp|Q89YW6|DNAK_BACTN	sp|Q89YW6|DNAK_BACTN Chaperone protein DnaK	Bacteroides thetaiotaomicron (strain ATCC 29148 / DSM 2079 / JCM 5827 / CCUG 10774 / NCTC 10582 / VPI-5482 / E50)	dnaK	226186.0	95.3	86.0	1.4899999999999999e-46	159.0
296720	HSM6XRQB	CD	GCSP_HUMAN	P23378	266	CD	CD_Enriched	40.6	266	4.93e-56	193.0	sp|P62031|GCSPB_TREDE	sp|P62031|GCSPB_TREDE Probable glycine dehydrogenase (decarboxylating) subunit 2	Treponema denticola (strain ATCC 35405 / DSM 14222 / CIP 103919 / JCM 8153 / KCTC 15104)	gcvPB	243275.0	63.5	277.0	4.62e-123	362.0
296724	HSM6XRQB	CD	CH60_HUMAN	P10809	310	nonIBD	Healthy_Enriched	49.3	150	1.45e-29	112.0	sp|C4Z3R4|CH60_LACE2	sp|C4Z3R4|CH60_LACE2 Chaperonin GroEL	Lachnospira eligens (strain ATCC 27750 / DSM 3376 / VPI C15-48 / C15-B4)	groEL	515620.0	77.3	150.0	5.13e-66	212.0
296744	HSM6XRQB	CD	VATB2_HUMAN	P21281	131	Tie	Healthy_Enriched	55.5	458	2.5e-182	518.0	sp|A3DHP1|VATB_ACET2	sp|A3DHP1|VATB_ACET2 V-type ATP synthase beta chain	Acetivibrio thermocellus (strain ATCC 27405 / DSM 1237 / JCM 9322 / NBRC 103400 / NCIMB 10682 / NRRL B-4536 / VPI 7372)	atpB	203119.0	80.4	453.0	1.4700000000000001e-269	741.0
296759	HSM6XRQB	CD	MITOS_HUMAN	Q9NUT2	203	CD	CD_Enriched	51.7	176	1.79e-50	172.0	sp|P54719|YFIC_BACSU	sp|P54719|YFIC_BACSU Uncharacterized ABC transporter ATP-binding protein YfiC	Bacillus subtilis (strain 168)	yfiC	224308.0	56.4	181.0	1.33e-63	209.0
296856	HSM6XRQB	CD	STML2_HUMAN	Q9UJZ1	60	nonIBD	Healthy_Enriched	40.5	111	1.33e-20	85.1	sp|P9WPR8|Y1488_MYCTO	sp|P9WPR8|Y1488_MYCTO Uncharacterized protein MT1533.2	Mycobacterium tuberculosis (strain CDC 1551 / Oshkosh)	MT1533.2	83331.0	44.9	127.0	5.67e-31	116.0
296917	HSM6XRQB	CD	PYGM_HUMAN	P11217	160	nonIBD	Healthy_Enriched	40.3	755	1.21e-170	511.0	sp|P29849|PHSM_STRPN	sp|P29849|PHSM_STRPN Maltodextrin phosphorylase	Streptococcus pneumoniae serotype 4 (strain ATCC BAA-334 / TIGR4)	malP	170187.0	63.1	751.0	0.0	941.0
297000	HSM6XRQB	CD	ABCBA_HUMAN	Q9NRK6	57	CD	CD_Enriched	39.7	73	2.15e-11	57.4	sp|A0R271|Y5008_MYCS2	sp|A0R271|Y5008_MYCS2 Drug eflux ATP-binding/permease protein MSMEG_5008	Mycolicibacterium smegmatis (strain ATCC 700084 / mc(2)155)	MSMEG_5008	246196.0	45.8	72.0	3.33e-14	68.9
297013	HSM6XRQB	CD	DDX20_HUMAN	Q9UHI6	1	CD	Low_Evidence	35.3	85	1.05e-08	50.4	sp|A5DIP0|DHH1_PICGU	sp|A5DIP0|DHH1_PICGU ATP-dependent RNA helicase DHH1	Meyerozyma guilliermondii (strain ATCC 6260 / CBS 566 / DSM 6381 / JCM 1539 / NBRC 10279 / NRRL Y-324)	DHH1	294746.0	41.9	74.0	1.43e-10	59.3
297068	HSM6XRQB	CD	GMDS_HUMAN	O60547	228	CD	CD_Enriched	60.4	240	3.5800000000000013e-103	303.0	sp|Q56872|GM4D_YERE8	sp|Q56872|GM4D_YERE8 GDP-mannose 4,6-dehydratase	Yersinia enterocolitica serotype O:8 / biotype 1B (strain NCTC 13174 / 8081)	gmd	393305.0	69.2	240.0	2.26e-117	342.0
297079	HSM6XRQB	CD	ISCU_HUMAN	Q9H1K1	82	nonIBD	Healthy_Enriched	53.2	124	5.710000000000001e-43	139.0	sp|P0DMG1|ISCU1_ARCFU	sp|P0DMG1|ISCU1_ARCFU Iron-sulfur cluster assembly scaffold protein IscU 1	Archaeoglobus fulgidus (strain ATCC 49558 / DSM 4304 / JCM 9628 / NBRC 100126 / VC-16)	iscU1	224325.0	55.6	151.0	5.36e-51	162.0
297080	HSM6XRQB	CD	MTU1_HUMAN	O75648	70	nonIBD	Healthy_Enriched	39.8	88	1.23e-13	64.7	sp|A9KPI9|MNMA_LACP7	sp|A9KPI9|MNMA_LACP7 tRNA-specific 2-thiouridylase MnmA	Lachnoclostridium phytofermentans (strain ATCC 700394 / DSM 18823 / ISDg)	mnmA	357809.0	83.1	89.0	2.23e-45	152.0
297333	HSM6XRQB	CD	MMAB_HUMAN	Q96EY8	58	CD	CD_Enriched	35.1	168	6.42e-17	77.4	sp|Q8ZNR5|PDUO_SALTY	sp|Q8ZNR5|PDUO_SALTY Corrinoid adenosyltransferase PduO	Salmonella typhimurium (strain LT2 / SGSC1412 / ATCC 700720)	pduO	99287.0	41.8	256.0	1.5e-48	166.0
297358	HSM6XRQB	CD	SYIC_HUMAN	P41252	182	nonIBD	Healthy_Enriched	42.5	160	1.23e-43	154.0	sp|Q5LCU8|SYI_BACFN	sp|Q5LCU8|SYI_BACFN Isoleucine--tRNA ligase	Bacteroides fragilis (strain ATCC 25285 / DSM 2151 / CCUG 4856 / JCM 11019 / LMG 10263 / NCTC 9343 / Onslow / VPI 2553 / EN-2)	ileS	272559.0	93.3	179.0	1.61e-115	356.0
297414	HSM6XRQB	CD	DPS1_HUMAN	Q5T2R2	19	nonIBD	Healthy_Enriched	37.0	165	2.34e-20	86.3	sp|O24743|SDSA_RHOCA	sp|O24743|SDSA_RHOCA All-trans-nonaprenyl-diphosphate synthase (geranyl-diphosphate specific)	Rhodobacter capsulatus	sdsA	1061.0	37.6	170.0	1.9899999999999999e-25	102.0
297434	HSM6XRQB	CD	TRMO_HUMAN	Q9BU70	33	nonIBD	Healthy_Enriched	40.0	140	5.64e-25	100.0	sp|P28634|TRMO_ECOLI	sp|P28634|TRMO_ECOLI tRNA (adenine(37)-N6)-methyltransferase	Escherichia coli (strain K12)	trmO	83333.0	45.4	194.0	3.3e-55	177.0
297476	HSM6XRQB	CD	UNG_HUMAN	P13051	239	CD	CD_Enriched	52.1	215	3.7e-76	231.0	sp|Q64QI5|UNG1_BACFR	sp|Q64QI5|UNG1_BACFR Uracil-DNA glycosylase 1	Bacteroides fragilis (strain YCH46)	ung1	295405.0	86.8	220.0	6.4e-149	416.0
297510	HSM6XRQB	CD	MITOS_HUMAN	Q9NUT2	203	CD	CD_Enriched	49.4	172	2.62e-47	163.0	sp|P54719|YFIC_BACSU	sp|P54719|YFIC_BACSU Uncharacterized ABC transporter ATP-binding protein YfiC	Bacillus subtilis (strain 168)	yfiC	224308.0	55.0	171.0	1.96e-60	200.0
297535	HSM6XRQB	CD	METH_HUMAN	Q99707	302	nonIBD	Healthy_Enriched	37.7	122	6.68e-17	74.7	sp|P58981|MTBC3_METMA	sp|P58981|MTBC3_METMA Dimethylamine corrinoid protein 3	Methanosarcina mazei (strain ATCC BAA-159 / DSM 3647 / Goe1 / Go1 / JCM 11833 / OCM 88)	mtbC3	192952.0	52.6	114.0	8.560000000000001e-33	115.0
297611	HSM6XRQB	CD	P5CS_HUMAN	P54886	197	nonIBD	Healthy_Enriched	40.1	349	1.8e-66	223.0	sp|A4W028|PROA_STRS2	sp|A4W028|PROA_STRS2 Gamma-glutamyl phosphate reductase	Streptococcus suis (strain 98HAH33)	proA	391296.0	64.4	348.0	3.6e-147	424.0
297674	HSM6XRQB	CD	POLI_HUMAN	Q9UNA4	14	CD	CD_Enriched	56.7	30	5.41e-07	43.5	sp|A3DH61|DPO4_ACET2	sp|A3DH61|DPO4_ACET2 DNA polymerase IV	Acetivibrio thermocellus (strain ATCC 27405 / DSM 1237 / JCM 9322 / NBRC 103400 / NCIMB 10682 / NRRL B-4536 / VPI 7372)	dinB	203119.0	75.5	53.0	8.26e-22	88.6
297737	HSM6XRQB	CD	PNPT1_HUMAN	Q8TCS8	262	nonIBD	Healthy_Enriched	35.7	269	4.87e-38	140.0	sp|A9KNK6|PNP_LACP7	sp|A9KNK6|PNP_LACP7 Polyribonucleotide nucleotidyltransferase	Lachnoclostridium phytofermentans (strain ATCC 700394 / DSM 18823 / ISDg)	pnp	357809.0	75.9	257.0	7.54e-132	391.0
297800	HSM6XRQB	CD	G6PI_HUMAN	P06744	33	nonIBD	Healthy_Enriched	41.2	114	3.48e-19	80.9	sp|Q73K18|G6PI_TREDE	sp|Q73K18|G6PI_TREDE Glucose-6-phosphate isomerase	Treponema denticola (strain ATCC 35405 / DSM 14222 / CIP 103919 / JCM 8153 / KCTC 15104)	pgi	243275.0	67.0	106.0	2.15e-44	153.0
297812	HSM6XRQB	CD	KAD1_HUMAN	P00568	93	CD	CD_Enriched	39.0	187	7.869999999999999e-48	154.0	sp|Q89ZJ0|KAD_BACTN	sp|Q89ZJ0|KAD_BACTN Adenylate kinase	Bacteroides thetaiotaomicron (strain ATCC 29148 / DSM 2079 / JCM 5827 / CCUG 10774 / NCTC 10582 / VPI-5482 / E50)	adk	226186.0	97.4	189.0	4.13e-132	370.0
297833	HSM6XRQB	CD	AL3A2_HUMAN	P51648	8	CD	CD_Enriched	43.4	302	1.52e-89	275.0	sp|Q2FWX9|DIALD_STAA8	sp|Q2FWX9|DIALD_STAA8 4,4'-diaponeurosporen-aldehyde dehydrogenase	Staphylococcus aureus (strain NCTC 8325 / PS 47)	aldH1	93061.0	46.6	311.0	2.5800000000000003e-97	297.0
297878	HSM6XRQB	CD	MITOS_HUMAN	Q9NUT2	203	CD	CD_Enriched	51.3	191	9.910000000000001e-58	192.0	sp|Q7A4T3|Y1683_STAAN	sp|Q7A4T3|Y1683_STAAN Putative multidrug export ATP-binding/permease protein SA1683	Staphylococcus aureus (strain N315)	SA1683	158879.0	63.5	189.0	2.81e-76	241.0
297911	HSM6XRQB	CD	KGUA_HUMAN	Q16774	53	nonIBD	Healthy_Enriched	36.7	188	3.49e-33	117.0	sp|Q81WG7|KGUA_BACAN	sp|Q81WG7|KGUA_BACAN Guanylate kinase	Bacillus anthracis	gmk	1392.0	52.7	203.0	2.5699999999999997e-68	211.0
297969	HSM6XRQB	CD	P_HUMAN	Q04671	10	CD	CD_Enriched	36.1	155	1.92e-19	84.7	sp|P9WPD8|Y2684_MYCTO	sp|P9WPD8|Y2684_MYCTO Uncharacterized transporter MT2758	Mycobacterium tuberculosis (strain CDC 1551 / Oshkosh)	MT2758	83331.0	33.3	177.0	3.7e-23	98.2
298051	HSM6XRQB	CD	SYMM_HUMAN	Q96GW9	67	nonIBD	Healthy_Enriched	35.8	302	3.24e-45	160.0	sp|Q97EW5|SYM_CLOAB	sp|Q97EW5|SYM_CLOAB Methionine--tRNA ligase	Clostridium acetobutylicum (strain ATCC 824 / DSM 792 / JCM 1419 / IAM 19013 / LMG 5710 / NBRC 13948 / NRRL B-527 / VKM B-1787 / 2291 / W)	metG	272562.0	57.8	294.0	3.18e-119	358.0
298060	HSM6XRQB	CD	IF4A3_HUMAN	P38919	100	CD	CD_Enriched	40.1	367	1.2700000000000001e-86	273.0	sp|Q8Y8N0|CSHA_LISMO	sp|Q8Y8N0|CSHA_LISMO ATP-dependent RNA helicase CshA	Listeria monocytogenes serovar 1/2a (strain ATCC BAA-679 / EGD-e)	cshA	169963.0	51.2	422.0	1.97e-139	416.0
298223	HSM6XRQB	CD	SYTC_HUMAN	P26639	228	CD	CD_Enriched	40.2	363	1.0999999999999999e-83	268.0	sp|A6L7J7|SYT_PHOV8	sp|A6L7J7|SYT_PHOV8 Threonine--tRNA ligase	Phocaeicola vulgatus (strain ATCC 8482 / DSM 1447 / JCM 5826 / CCUG 4940 / NBRC 14291 / NCTC 11154)	thrS	435590.0	97.2	363.0	3.12e-263	728.0
298247	HSM6XRQB	CD	PYR1_HUMAN	P27708	902	nonIBD	Healthy_Enriched	51.2	281	2.13e-89	290.0	sp|O32771|CARB_LACLM	sp|O32771|CARB_LACLM Carbamoyl phosphate synthase large chain	Lactococcus lactis subsp. cremoris (strain MG1363)	carB	416870.0	69.8	288.0	6.06e-136	413.0
298251	HSM6XRQB	CD	GLPK3_HUMAN	Q14409	39	CD	CD_Enriched	44.1	111	2.06e-25	98.6	sp|B2TN12|GLPK_CLOBB	sp|B2TN12|GLPK_CLOBB Glycerol kinase	Clostridium botulinum (strain Eklund 17B / Type B)	glpK	935198.0	72.7	110.0	1.0899999999999999e-55	182.0
298298	HSM6XRQB	CD	RPC1_HUMAN	O14802	70	nonIBD	Healthy_Enriched	35.6	191	2.37e-26	103.0	sp|A9KJL3|RPOC_LACP7	sp|A9KJL3|RPOC_LACP7 DNA-directed RNA polymerase subunit beta'	Lachnoclostridium phytofermentans (strain ATCC 700394 / DSM 18823 / ISDg)	rpoC	357809.0	94.6	166.0	4.98e-101	318.0
298443	HSM6XRQB	CD	DHB8_HUMAN	Q92506	200	nonIBD	Healthy_Enriched	53.6	97	4.76e-26	96.7	sp|Q4UK62|FABG_RICFE	sp|Q4UK62|FABG_RICFE 3-oxoacyl-[acyl-carrier-protein] reductase FabG	Rickettsia felis (strain ATCC VR-1525 / URRWXCal2)	fabG	315456.0	66.7	96.0	6.42e-34	119.0
298444	HSM6XRQB	CD	OXSM_HUMAN	Q9NWU1	238	nonIBD	Healthy_Enriched	44.1	311	1.55e-74	235.0	sp|P73283|FABF_SYNY3	sp|P73283|FABF_SYNY3 3-oxoacyl-[acyl-carrier-protein] synthase 2	Synechocystis sp. (strain ATCC 27184 / PCC 6803 / Kazusa)	fabF	1111708.0	52.9	308.0	3.57e-107	321.0
298457	HSM6XRQB	CD	DPYL5_HUMAN	Q9BPU6	2	Tie	Common_Disease	38.6	171	1.33e-29	113.0	sp|Q45515|HYDA_GEOSE	sp|Q45515|HYDA_GEOSE D-hydantoinase	Geobacillus stearothermophilus		1422.0	44.1	179.0	3.4299999999999995e-42	150.0
298461	HSM6XRQB	CD	ABCA3_HUMAN	Q99758	101	nonIBD	Healthy_Enriched	35.0	180	5.56e-26	104.0	sp|P42332|BCRA_BACLI	sp|P42332|BCRA_BACLI Bacitracin transport ATP-binding protein BcrA	Bacillus licheniformis	bcrA	1402.0	52.6	196.0	3.68e-65	206.0
298611	HSM6XRQB	CD	SYAC_HUMAN	P49588	225	nonIBD	Healthy_Enriched	39.1	281	1.44e-46	167.0	sp|A9KMW7|SYA1_LACP7	sp|A9KMW7|SYA1_LACP7 Alanine--tRNA ligase 1	Lachnoclostridium phytofermentans (strain ATCC 700394 / DSM 18823 / ISDg)	alaS1	357809.0	78.5	312.0	2.07e-175	511.0
298615	HSM6XRQB	CD	PUR2_HUMAN	P22102	480	nonIBD	Healthy_Enriched	46.0	189	1.7699999999999998e-45	159.0	sp|Q71YQ4|PUR2_LISMF	sp|Q71YQ4|PUR2_LISMF Phosphoribosylamine--glycine ligase	Listeria monocytogenes serotype 4b (strain F2365)	purD	265669.0	51.1	190.0	2.37e-55	183.0
298693	HSM6XRQB	CD	RF1ML_HUMAN	Q9UGC7	323	CD	CD_Enriched	42.3	201	3.4900000000000003e-47	158.0	sp|Q5LH11|RF1_BACFN	sp|Q5LH11|RF1_BACFN Peptide chain release factor 1	Bacteroides fragilis (strain ATCC 25285 / DSM 2151 / CCUG 4856 / JCM 11019 / LMG 10263 / NCTC 9343 / Onslow / VPI 2553 / EN-2)	prfA	272559.0	94.6	202.0	5.85e-138	393.0
298772	HSM6XRQB	CD	DDX6_HUMAN	P26196	18	nonIBD	Healthy_Enriched	40.1	142	4.44e-33	120.0	sp|Q8Y8N0|CSHA_LISMO	sp|Q8Y8N0|CSHA_LISMO ATP-dependent RNA helicase CshA	Listeria monocytogenes serovar 1/2a (strain ATCC BAA-679 / EGD-e)	cshA	169963.0	57.7	142.0	7.57e-53	177.0
298827	HSM6XRQB	CD	MTDC_HUMAN	P13995	189	CD	CD_Enriched	58.1	105	1.0600000000000002e-27	103.0	sp|Q2RIB4|FOLD_MOOTA	sp|Q2RIB4|FOLD_MOOTA Bifunctional protein FolD	Moorella thermoacetica (strain ATCC 39073 / JCM 9320)	folD	264732.0	66.7	105.0	6.94e-40	136.0
298901	HSM6XRQB	CD	SYEP_HUMAN	P07814	219	nonIBD	Healthy_Enriched	52.9	204	6.189999999999999e-67	222.0	sp|Q81IE9|SYP2_BACCR	sp|Q81IE9|SYP2_BACCR Proline--tRNA ligase 2	Bacillus cereus (strain ATCC 14579 / DSM 31 / CCUG 7414 / JCM 2152 / NBRC 15305 / NCIMB 9373 / NCTC 2599 / NRRL B-3711)	proS2	226900.0	74.6	213.0	3.59e-121	355.0
298939	HSM6XRQB	CD	MTD2L_HUMAN	Q9H903	12	CD	CD_Enriched	75.8	33	6.04e-12	56.6	sp|Q8A7B8|FOLD_BACTN	sp|Q8A7B8|FOLD_BACTN Bifunctional protein FolD	Bacteroides thetaiotaomicron (strain ATCC 29148 / DSM 2079 / JCM 5827 / CCUG 10774 / NCTC 10582 / VPI-5482 / E50)	folD	226186.0	100.0	37.0	1.64e-18	77.8
298946	HSM6XRQB	CD	LONM_HUMAN	P36776	142	CD	CD_Enriched	48.3	329	1.81e-101	319.0	sp|A6LSV5|LON_CLOB8	sp|A6LSV5|LON_CLOB8 Lon protease	Clostridium beijerinckii (strain ATCC 51743 / NCIMB 8052)	lon	290402.0	56.9	327.0	6.38e-115	353.0
298965	HSM6XRQB	CD	GMDS_HUMAN	O60547	228	CD	CD_Enriched	67.7	155	1.59e-69	214.0	sp|Q06952|GM4D_VIBCH	sp|Q06952|GM4D_VIBCH GDP-mannose 4,6-dehydratase	Vibrio cholerae serotype O1 (strain ATCC 39315 / El Tor Inaba N16961)	gmd	243277.0	72.0	157.0	2.47e-75	232.0
298984	HSM6XRQB	CD	ABCB6_HUMAN	Q9NP58	272	nonIBD	Healthy_Enriched	48.5	66	1.66e-13	72.0	sp|A0R271|Y5008_MYCS2	sp|A0R271|Y5008_MYCS2 Drug eflux ATP-binding/permease protein MSMEG_5008	Mycolicibacterium smegmatis (strain ATCC 700084 / mc(2)155)	MSMEG_5008	246196.0	30.8	409.0	2.47e-48	176.0
298991	HSM6XRQB	CD	CH60_HUMAN	P10809	310	nonIBD	Healthy_Enriched	51.7	87	3.76e-27	102.0	sp|P30717|CH60_CLOAB	sp|P30717|CH60_CLOAB Chaperonin GroEL	Clostridium acetobutylicum (strain ATCC 824 / DSM 792 / JCM 1419 / IAM 19013 / LMG 5710 / NBRC 13948 / NRRL B-527 / VKM B-1787 / 2291 / W)	groEL	272562.0	80.7	88.0	4.33e-42	146.0
299067	HSM6XRQB	CD	PYGL_HUMAN	P06737	81	CD	CD_Enriched	56.0	243	2.6600000000000004e-88	278.0	sp|P73511|PHSG_SYNY3	sp|P73511|PHSG_SYNY3 Glycogen phosphorylase	Synechocystis sp. (strain ATCC 27184 / PCC 6803 / Kazusa)	glgP	1111708.0	56.7	245.0	2.33e-89	285.0
299137	HSM6XRQB	CD	6PGD_HUMAN	P52209	109	CD	CD_Enriched	52.0	487	1.88e-173	497.0	sp|O83351|6PGD_TREPA	sp|O83351|6PGD_TREPA 6-phosphogluconate dehydrogenase, decarboxylating	Treponema pallidum (strain DSM 117211 / Nichols)	gnd	243276.0	57.8	490.0	1.32e-195	556.0
299138	HSM6XRQB	CD	G6PD_HUMAN	P11413	87	CD	CD_Enriched	35.8	494	1.12e-90	285.0	sp|P44311|G6PD_HAEIN	sp|P44311|G6PD_HAEIN Glucose-6-phosphate 1-dehydrogenase	Haemophilus influenzae (strain ATCC 51907 / DSM 11121 / KW20 / Rd)	zwf	71421.0	51.8	488.0	9.59e-176	506.0
299243	HSM6XRQB	CD	ASML_HUMAN	O95671	77	CD	CD_Enriched	38.5	156	8.550000000000001e-21	87.4	sp|C4ZDP0|NTPPA_AGARV	sp|C4ZDP0|NTPPA_AGARV dTTP/UTP pyrophosphatase	Agathobacter rectalis (strain ATCC 33656 / DSM 3377 / JCM 17463 / KCTC 5835 / VPI 0990)	EUBREC_3290	515619.0	47.8	157.0	6.83e-35	123.0
299311	HSM6XRQB	CD	MSH3_HUMAN	P20585	82	nonIBD	Healthy_Enriched	39.0	154	2.81e-22	99.8	sp|Q65GE2|MUTS2_BACLD	sp|Q65GE2|MUTS2_BACLD Endonuclease MutS2	Bacillus licheniformis (strain ATCC 14580 / DSM 13 / JCM 2505 / CCUG 7422 / NBRC 12200 / NCIMB 9375 / NCTC 10341 / NRRL NRS-1264 / Gibson 46)	mutS2	279010.0	40.3	419.0	3.87e-87	285.0
299316	HSM6XRQB	CD	ARLY_HUMAN	P04424	134	nonIBD	Healthy_Enriched	48.7	39	4.45e-06	40.8	sp|Q182I5|ARLY_CLOD6	sp|Q182I5|ARLY_CLOD6 Argininosuccinate lyase	Clostridioides difficile (strain 630)	argH	272563.0	54.5	44.0	3.17e-08	50.4
299465	HSM6XRQB	CD	VATD_HUMAN	Q9Y5K8	4	Tie	Common_Disease	40.7	81	2.41e-12	60.1	sp|B9K815|VATD_THENN	sp|B9K815|VATD_THENN V-type ATP synthase subunit D	Thermotoga neapolitana (strain ATCC 49049 / DSM 4359 / NBRC 107923 / NS-E)	atpD	309803.0	50.6	85.0	4.05e-20	83.2
299519	HSM6XRQB	CD	TRUB1_HUMAN	Q8WWH5	123	CD	CD_Enriched	41.5	176	2.57e-33	124.0	sp|A1K7B7|TRUB_AZOSB	sp|A1K7B7|TRUB_AZOSB tRNA pseudouridine synthase B	Azoarcus sp. (strain BH72)	truB	418699.0	48.7	267.0	4.53e-68	216.0
299547	HSM6XRQB	CD	RPE_HUMAN	Q96AT9	243	nonIBD	Healthy_Enriched	44.6	193	8.919999999999999e-48	155.0	sp|O34557|RPE_BACSU	sp|O34557|RPE_BACSU Ribulose-phosphate 3-epimerase	Bacillus subtilis (strain 168)	rpe	224308.0	53.6	192.0	3.88e-68	210.0
299573	HSM6XRQB	CD	PCCA_HUMAN	P05165	120	Tie	Healthy_Enriched	62.1	66	2.99e-26	99.0	sp|O52058|ACCC_ALLVD	sp|O52058|ACCC_ALLVD Biotin carboxylase	Allochromatium vinosum (strain ATCC 17899 / DSM 180 / NBRC 103801 / NCIMB 10441 / D)	accC	572477.0	72.1	68.0	1.94e-28	107.0
299647	HSM6XRQB	CD	SYEP_HUMAN	P07814	219	nonIBD	Healthy_Enriched	37.8	336	2.61e-62	213.0	sp|A0Q2I3|SYP_CLONN	sp|A0Q2I3|SYP_CLONN Proline--tRNA ligase	Clostridium novyi (strain NT)	proS	386415.0	64.0	308.0	3.82e-142	412.0
