## Supplementary File 7 for "Molecular Mimicry in Inflammatory Bowel Disease: Multi-layered Functional and Sequence-level Analysis of Gut Microbial Proteins Mimicking the Human Proteome" (part 3 of 3)

ORF_ID	Sample_ID	Disease_Group	Human_Protein	UniProt_ID	Mimicry_Count	Dominant_Group	Enrichment_Category	Human_Identity	Human_Alignment_Length	Human_Evalue	Human_Bitscore	SwissProt_ID	Bacterial_Protein	Bacterial_Organism	Bacterial_Gene	TaxID	Bacterial_Identity	Bacterial_Alignment_Length	Bacterial_Evalue	Bacterial_Bitscore
299691	HSM6XRQB	CD	TKT_HUMAN	P29401	123	CD	CD_Enriched	40.9	257	1.41e-55	188.0	sp|Q58094|TKTN_METJA	sp|Q58094|TKTN_METJA Putative transketolase N-terminal section	Methanocaldococcus jannaschii (strain ATCC 43067 / DSM 2661 / JAL-1 / JCM 10045 / NBRC 100440)	MJ0681	243232.0	50.2	275.0	9.57e-89	268.0
299696	HSM6XRQB	CD	CES1P_HUMAN	Q9UKY3	2	CD	CD_Enriched	39.0	213	8.21e-36	126.0	sp|P37967|PNBA_BACSU	sp|P37967|PNBA_BACSU Para-nitrobenzyl esterase	Bacillus subtilis (strain 168)	pnbA	224308.0	42.8	194.0	9.950000000000001e-43	152.0
299699	HSM6XRQB	CD	P5CS_HUMAN	P54886	197	nonIBD	Healthy_Enriched	35.9	217	6.600000000000001e-26	103.0	sp|A0PXA5|PROB_CLONN	sp|A0PXA5|PROB_CLONN Glutamate 5-kinase	Clostridium novyi (strain NT)	proB	386415.0	53.4	191.0	2.52e-55	182.0
299706	HSM6XRQB	CD	ABCG5_HUMAN	Q9H222	22	CD	CD_Enriched	35.7	84	1.04e-06	44.7	sp|P31134|POTG_ECOLI	sp|P31134|POTG_ECOLI Putrescine transport ATP-binding protein PotG	Escherichia coli (strain K12)	potG	83333.0	39.4	94.0	2.44e-18	80.9
299920	HSM6XRQB	CD	SYK_HUMAN	Q15046	313	nonIBD	Healthy_Enriched	41.0	446	6.16e-94	294.0	sp|B0KCE4|SYK_THEP3	sp|B0KCE4|SYK_THEP3 Lysine--tRNA ligase	Thermoanaerobacter pseudethanolicus (strain ATCC 33223 / 39E)	lysS	340099.0	61.0	421.0	3.08e-180	515.0
300118	HSM6XRQB	CD	UNG_HUMAN	P13051	239	CD	CD_Enriched	58.6	128	5.6999999999999995e-46	150.0	sp|Q8A5V6|UNG_BACTN	sp|Q8A5V6|UNG_BACTN Uracil-DNA glycosylase	Bacteroides thetaiotaomicron (strain ATCC 29148 / DSM 2079 / JCM 5827 / CCUG 10774 / NCTC 10582 / VPI-5482 / E50)	ung	226186.0	91.7	133.0	4.93e-91	265.0
300128	HSM6XRQB	CD	PUR8_HUMAN	P30566	115	Tie	Healthy_Enriched	58.5	248	1.07e-96	291.0	sp|Q8HXY5|PUR8_MACFA	sp|Q8HXY5|PUR8_MACFA Adenylosuccinate lyase	Macaca fascicularis	ADSL	9541.0	59.3	248.0	1.22e-96	294.0
300141	HSM6XRQB	CD	PRPS1_HUMAN	P60891	97	nonIBD	Healthy_Enriched	47.1	312	2.28e-92	277.0	sp|Q8XHJ4|KPRS_CLOPE	sp|Q8XHJ4|KPRS_CLOPE Ribose-phosphate pyrophosphokinase	Clostridium perfringens (strain 13 / Type A)	prs	195102.0	65.9	317.0	3.92e-146	417.0
300146	HSM6XRQB	CD	NUBPL_HUMAN	Q8TB37	196	nonIBD	Healthy_Enriched	42.3	194	6.51e-47	157.0	sp|P53381|APBC_CLOPE	sp|P53381|APBC_CLOPE Iron-sulfur cluster carrier protein	Clostridium perfringens (strain 13 / Type A)	mrp	195102.0	45.8	238.0	6.26e-67	211.0
300201	HSM6XRQB	CD	TYPH_HUMAN	P19971	49	nonIBD	Healthy_Enriched	48.2	191	3.03e-52	175.0	sp|Q4L818|PDP_STAHJ	sp|Q4L818|PDP_STAHJ Pyrimidine-nucleoside phosphorylase	Staphylococcus haemolyticus (strain JCSC1435)	pdp	279808.0	68.3	189.0	1.32e-79	248.0
300295	HSM6XRQB	CD	ATPB_HUMAN	P06576	338	nonIBD	Healthy_Enriched	49.7	143	7.84e-37	131.0	sp|A6L4L7|ATPB_PHOV8	sp|A6L4L7|ATPB_PHOV8 ATP synthase subunit beta	Phocaeicola vulgatus (strain ATCC 8482 / DSM 1447 / JCM 5826 / CCUG 4940 / NBRC 14291 / NCTC 11154)	atpD	435590.0	93.2	148.0	8.28e-93	280.0
300337	HSM6XRQB	CD	LDH6A_HUMAN	Q6ZMR3	58	CD	CD_Enriched	44.1	315	4.04e-87	264.0	sp|Q8KQC4|LDH_ACET2	sp|Q8KQC4|LDH_ACET2 L-lactate dehydrogenase	Acetivibrio thermocellus (strain ATCC 27405 / DSM 1237 / JCM 9322 / NBRC 103400 / NCIMB 10682 / NRRL B-4536 / VPI 7372)	ldh	203119.0	54.7	309.0	3.63e-123	358.0
300385	HSM6XRQB	CD	SYLM_HUMAN	Q15031	160	nonIBD	Healthy_Enriched	47.9	140	6.1799999999999996e-40	145.0	sp|A6KZH6|SYL_PHOV8	sp|A6KZH6|SYL_PHOV8 Leucine--tRNA ligase	Phocaeicola vulgatus (strain ATCC 8482 / DSM 1447 / JCM 5826 / CCUG 4940 / NBRC 14291 / NCTC 11154)	leuS	435590.0	100.0	231.0	1.26e-166	486.0
300398	HSM6XRQB	CD	SYK_HUMAN	Q15046	313	nonIBD	Healthy_Enriched	47.7	428	1.08e-117	360.0	sp|A5D5Q4|SYK_PELTS	sp|A5D5Q4|SYK_PELTS Lysine--tRNA ligase	Pelotomaculum thermopropionicum (strain DSM 13744 / JCM 10971 / SI)	lysS	370438.0	60.2	394.0	8.67e-166	483.0
300439	HSM6XRQB	CD	DPOLN_HUMAN	Q7Z5Q5	49	nonIBD	Healthy_Enriched	36.8	201	1.4599999999999999e-24	99.4	sp|P43741|DPO1_HAEIN	sp|P43741|DPO1_HAEIN DNA polymerase I	Haemophilus influenzae (strain ATCC 51907 / DSM 11121 / KW20 / Rd)	polA	71421.0	57.0	179.0	6.38e-58	197.0
300511	HSM6XRQB	CD	CLPX_HUMAN	O76031	302	nonIBD	Healthy_Enriched	74.1	27	2.76e-07	48.9	sp|Q8DLI1|CLPX_THEVB	sp|Q8DLI1|CLPX_THEVB ATP-dependent Clp protease ATP-binding subunit ClpX	Thermosynechococcus vestitus (strain NIES-2133 / IAM M-273 / BP-1)	clpX	197221.0	29.0	145.0	3.33e-16	78.2
300512	HSM6XRQB	CD	PCCA_HUMAN	P05165	120	Tie	Healthy_Enriched	48.5	377	2.52e-107	330.0	sp|Q06862|ACCC_NOSS1	sp|Q06862|ACCC_NOSS1 Biotin carboxylase	Nostoc sp. (strain PCC 7120 / SAG 25.82 / UTEX 2576)	accC	103690.0	55.7	318.0	2.8700000000000003e-125	371.0
300514	HSM6XRQB	CD	PCCB_HUMAN	P05166	423	nonIBD	Healthy_Enriched	57.2	376	1.25e-150	436.0	sp|Q57079|MMDA_VEIPA	sp|Q57079|MMDA_VEIPA Methylmalonyl-CoA decarboxylase subunit alpha	Veillonella parvula	mmdA	29466.0	61.3	377.0	1.7600000000000003e-164	473.0
300520	HSM6XRQB	CD	PGM2L_HUMAN	Q6PCE3	11	Tie	Healthy_Enriched	36.6	306	2.78e-43	156.0	sp|P18159|PGCA_BACSU	sp|P18159|PGCA_BACSU Phosphoglucomutase	Bacillus subtilis (strain 168)	pgcA	224308.0	42.8	304.0	5.63e-86	272.0
300578	HSM6XRQB	CD	GCSP_HUMAN	P23378	266	CD	CD_Enriched	47.1	225	1.14e-59	201.0	sp|Q8A8M0|GCSP_BACTN	sp|Q8A8M0|GCSP_BACTN Glycine dehydrogenase (decarboxylating)	Bacteroides thetaiotaomicron (strain ATCC 29148 / DSM 2079 / JCM 5827 / CCUG 10774 / NCTC 10582 / VPI-5482 / E50)	gcvP	226186.0	85.3	225.0	1.3599999999999998e-128	388.0
300625	HSM6XRQB	CD	SYCM_HUMAN	Q9HA77	108	nonIBD	Healthy_Enriched	35.3	371	3.18e-59	203.0	sp|A6KZ38|SYC_PHOV8	sp|A6KZ38|SYC_PHOV8 Cysteine--tRNA ligase	Phocaeicola vulgatus (strain ATCC 8482 / DSM 1447 / JCM 5826 / CCUG 4940 / NBRC 14291 / NCTC 11154)	cysS	435590.0	93.6	470.0	0.0	900.0
300642	HSM6XRQB	CD	P5CR2_HUMAN	Q96C36	23	Tie	Healthy_Enriched	36.1	269	1.96e-45	154.0	sp|P0A9L8|P5CR_ECOLI	sp|P0A9L8|P5CR_ECOLI Pyrroline-5-carboxylate reductase	Escherichia coli (strain K12)	proC	83333.0	55.6	266.0	3.4399999999999995e-89	268.0
300728	HSM6XRQB	CD	VATB2_HUMAN	P21281	131	Tie	Healthy_Enriched	55.9	426	7.399999999999999e-171	488.0	sp|Q891P2|VATB2_CLOTE	sp|Q891P2|VATB2_CLOTE V-type ATP synthase beta chain 2	Clostridium tetani (strain Massachusetts / E88)	atpB2	212717.0	63.5	417.0	1.03e-200	565.0
300743	HSM6XRQB	CD	RM04_HUMAN	Q9BYD3	44	nonIBD	Healthy_Enriched	42.4	59	3.1e-07	45.1	sp|B0RZU1|RL4_FINM2	sp|B0RZU1|RL4_FINM2 Large ribosomal subunit protein uL4	Finegoldia magna (strain ATCC 29328 / DSM 20472 / WAL 2508)	rplD	334413.0	66.2	71.0	3.46e-26	97.8
300773	HSM6XRQB	CD	GLPK_HUMAN	P32189	63	CD	CD_Enriched	40.6	456	1.44e-109	334.0	sp|Q8ENK7|GLPK_OCEIH	sp|Q8ENK7|GLPK_OCEIH Glycerol kinase	Oceanobacillus iheyensis (strain DSM 14371 / CIP 107618 / JCM 11309 / KCTC 3954 / HTE831)	glpK	221109.0	45.6	447.0	5.96e-151	441.0
300793	HSM6XRQB	CD	CBS_HUMAN	P35520	299	nonIBD	Healthy_Enriched	56.3	112	4.38e-32	118.0	sp|P37887|CYSK_BACSU	sp|P37887|CYSK_BACSU Cysteine synthase	Bacillus subtilis (strain 168)	cysK	224308.0	64.7	133.0	2.0799999999999998e-46	155.0
300795	HSM6XRQB	CD	HS90B_HUMAN	P08238	33	CD	CD_Enriched	37.2	685	1.6600000000000003e-129	397.0	sp|P46208|HTPG_BACSU	sp|P46208|HTPG_BACSU Chaperone protein HtpG	Bacillus subtilis (strain 168)	htpG	224308.0	57.3	639.0	1.26e-249	704.0
300827	HSM6XRQB	CD	GCSP_HUMAN	P23378	266	CD	CD_Enriched	38.0	171	1.53e-30	119.0	sp|C0ZBW6|GCSPA_BREBN	sp|C0ZBW6|GCSPA_BREBN Probable glycine dehydrogenase (decarboxylating) subunit 1	Brevibacillus brevis (strain 47 / JCM 6285 / NBRC 100599)	gcvPA	358681.0	48.8	244.0	3.17e-68	219.0
300877	HSM6XRQB	CD	ATPB_HUMAN	P06576	338	nonIBD	Healthy_Enriched	61.9	231	5.49e-92	279.0	sp|A8MJV9|ATPB_ALKOO	sp|A8MJV9|ATPB_ALKOO ATP synthase subunit beta	Alkaliphilus oremlandii (strain OhILAs)	atpD	350688.0	73.2	231.0	1.21e-115	341.0
300903	HSM6XRQB	CD	NUBPL_HUMAN	Q8TB37	196	nonIBD	Healthy_Enriched	46.8	109	1.85e-25	97.4	sp|O66946|APBC_AQUAE	sp|O66946|APBC_AQUAE Iron-sulfur cluster carrier protein	Aquifex aeolicus (strain VF5)	mrp	224324.0	49.1	108.0	2.23e-24	98.6
300941	HSM6XRQB	CD	RM20_HUMAN	Q9BYC9	167	CD	CD_Enriched	37.0	100	9.99e-16	68.2	sp|B0K3L3|RL20_THEPX	sp|B0K3L3|RL20_THEPX Large ribosomal subunit protein bL20	Thermoanaerobacter sp. (strain X514)	rplT	399726.0	65.8	117.0	1.44e-48	154.0
300997	HSM6XRQB	CD	DNJA3_HUMAN	Q96EY1	51	nonIBD	Healthy_Enriched	36.4	217	1.02e-32	122.0	sp|A9KKT9|DNAJ_LACP7	sp|A9KKT9|DNAJ_LACP7 Chaperone protein DnaJ	Lachnoclostridium phytofermentans (strain ATCC 700394 / DSM 18823 / ISDg)	dnaJ	357809.0	57.1	212.0	1.6599999999999999e-69	220.0
301010	HSM6XRQB	CD	SYQ_HUMAN	P47897	304	nonIBD	Healthy_Enriched	38.4	414	1.83e-77	254.0	sp|B3R5N3|SYQ_CUPTR	sp|B3R5N3|SYQ_CUPTR Glutamine--tRNA ligase	Cupriavidus taiwanensis (strain DSM 17343 / BCRC 17206 / CCUG 44338 / CIP 107171 / LMG 19424 / R1)	glnS	977880.0	53.2	412.0	1.78e-140	416.0
301017	HSM6XRQB	CD	GMDS_HUMAN	O60547	228	CD	CD_Enriched	66.1	230	1.56e-107	314.0	sp|Q56872|GM4D_YERE8	sp|Q56872|GM4D_YERE8 GDP-mannose 4,6-dehydratase	Yersinia enterocolitica serotype O:8 / biotype 1B (strain NCTC 13174 / 8081)	gmd	393305.0	72.1	233.0	6.02e-118	343.0
301039	HSM6XRQB	CD	RF1ML_HUMAN	Q9UGC7	323	CD	CD_Enriched	47.6	185	2.51e-53	176.0	sp|C4Z911|RF1_AGARV	sp|C4Z911|RF1_AGARV Peptide chain release factor 1	Agathobacter rectalis (strain ATCC 33656 / DSM 3377 / JCM 17463 / KCTC 5835 / VPI 0990)	prfA	515619.0	71.4	248.0	7.26e-120	348.0
301126	HSM6XRQB	CD	SYTC2_HUMAN	A2RTX5	41	nonIBD	Healthy_Enriched	37.6	574	8.68e-124	383.0	sp|A7X3A6|SYT_STAA1	sp|A7X3A6|SYT_STAA1 Threonine--tRNA ligase	Staphylococcus aureus (strain Mu3 / ATCC 700698)	thrS	418127.0	54.4	581.0	5.86e-225	640.0
301136	HSM6XRQB	CD	GCSP_HUMAN	P23378	266	CD	CD_Enriched	41.7	319	2.98e-76	253.0	sp|Q8RCW2|GCSPB_CALS4	sp|Q8RCW2|GCSPB_CALS4 Probable glycine dehydrogenase (decarboxylating) subunit 2	Caldanaerobacter subterraneus subsp. tengcongensis (strain DSM 15242 / JCM 11007 / NBRC 100824 / MB4)	gcvPB	273068.0	59.9	362.0	3.75e-153	442.0
301229	HSM6XRQB	CD	SERA_HUMAN	O43175	85	nonIBD	Healthy_Enriched	35.8	226	9.41e-43	152.0	sp|Q9C4M5|GYAR_THELN	sp|Q9C4M5|GYAR_THELN Glyoxylate reductase	Thermococcus litoralis (strain ATCC 51850 / DSM 5473 / JCM 8560 / NS-C)	gyaR	523849.0	40.9	259.0	1.99e-61	199.0
301231	HSM6XRQB	CD	GALE_HUMAN	Q14376	288	nonIBD	Healthy_Enriched	48.1	183	4.67e-60	190.0	sp|P55180|GALE_BACSU	sp|P55180|GALE_BACSU UDP-glucose 4-epimerase	Bacillus subtilis (strain 168)	galE	224308.0	50.8	183.0	4.2199999999999996e-60	193.0
301283	HSM6XRQB	CD	GUF1_HUMAN	Q8N442	359	nonIBD	Healthy_Enriched	44.4	142	1.0400000000000001e-29	113.0	sp|O07631|BIPA_BACSU	sp|O07631|BIPA_BACSU Large ribosomal subunit assembly factor BipA	Bacillus subtilis (strain 168)	bipA	224308.0	69.2	169.0	1.6e-75	239.0
301329	HSM6XRQB	CD	DPYD_HUMAN	Q12882	29	Tie	Healthy_Enriched	41.8	110	4.36e-18	79.3	sp|Q8A9C3|PYRDB_BACTN	sp|Q8A9C3|PYRDB_BACTN Dihydroorotate dehydrogenase B (NAD(+)), catalytic subunit	Bacteroides thetaiotaomicron (strain ATCC 29148 / DSM 2079 / JCM 5827 / CCUG 10774 / NCTC 10582 / VPI-5482 / E50)	pyrD	226186.0	97.2	145.0	2.79e-93	275.0
301355	HSM6XRQB	CD	BLM_HUMAN	P54132	132	Tie	Healthy_Enriched	50.3	175	2.06e-49	170.0	sp|Q9CL21|RECQ_PASMU	sp|Q9CL21|RECQ_PASMU ATP-dependent DNA helicase RecQ	Pasteurella multocida (strain Pm70)	recQ	272843.0	54.5	178.0	4.2000000000000004e-60	200.0
301362	HSM6XRQB	CD	DHSO_HUMAN	Q00796	17	nonIBD	Healthy_Enriched	35.0	334	1.64e-64	208.0	sp|P77280|YDJJ_ECOLI	sp|P77280|YDJJ_ECOLI Uncharacterized zinc-type alcohol dehydrogenase-like protein YdjJ	Escherichia coli (strain K12)	ydjJ	83333.0	61.5	351.0	1.74e-152	435.0
301380	HSM6XRQB	CD	SYLM_HUMAN	Q15031	160	nonIBD	Healthy_Enriched	43.5	138	8.509999999999999e-40	141.0	sp|A8AZ43|SYL_STRGC	sp|A8AZ43|SYL_STRGC Leucine--tRNA ligase	Streptococcus gordonii (strain Challis / ATCC 35105 / BCRC 15272 / CH1 / DL1 / V288)	leuS	467705.0	63.8	141.0	1.14e-59	200.0
301408	HSM6XRQB	CD	PCCB_HUMAN	P05166	423	nonIBD	Healthy_Enriched	39.3	150	7.54e-28	108.0	sp|O54028|MMDA_PROMO	sp|O54028|MMDA_PROMO Methylmalonyl-CoA decarboxylase subunit alpha	Propionigenium modestum	mmdA	2333.0	38.4	185.0	3.3600000000000004e-32	124.0
301424	HSM6XRQB	CD	VATB2_HUMAN	P21281	131	Tie	Healthy_Enriched	58.8	238	1.21e-99	299.0	sp|Q891P2|VATB2_CLOTE	sp|Q891P2|VATB2_CLOTE V-type ATP synthase beta chain 2	Clostridium tetani (strain Massachusetts / E88)	atpB2	212717.0	69.7	238.0	3.63e-120	353.0
301427	HSM6XRQB	CD	ADAT2_HUMAN	Q7Z6V5	91	CD	CD_Enriched	41.4	99	1.06e-14	65.5	sp|P21335|TADA_BACSU	sp|P21335|TADA_BACSU tRNA-specific adenosine deaminase	Bacillus subtilis (strain 168)	tadA	224308.0	52.8	89.0	1.52e-28	103.0
301462	HSM6XRQB	CD	ATP7B_HUMAN	P35670	203	nonIBD	Healthy_Enriched	39.7	625	1.89e-127	406.0	sp|O32220|COPA_BACSU	sp|O32220|COPA_BACSU Copper-exporting P-type ATPase	Bacillus subtilis (strain 168)	copA	224308.0	50.4	560.0	2.25e-175	518.0
301472	HSM6XRQB	CD	METH_HUMAN	Q99707	302	nonIBD	Healthy_Enriched	37.2	164	9.53e-23	100.0	sp|P58983|MTTC2_METMA	sp|P58983|MTTC2_METMA Trimethylamine corrinoid protein 2	Methanosarcina mazei (strain ATCC BAA-159 / DSM 3647 / Goe1 / Go1 / JCM 11833 / OCM 88)	mttC2	192952.0	46.7	195.0	2.53e-51	174.0
301708	HSM6XRQB	CD	SRBD1_HUMAN	Q8N5C6	104	CD	CD_Enriched	35.7	238	7.63e-38	139.0	sp|O31489|YDCI_BACSU	sp|O31489|YDCI_BACSU Uncharacterized protein YdcI	Bacillus subtilis (strain 168)	ydcI	224308.0	58.4	233.0	1.9100000000000002e-85	271.0
301738	HSM6XRQB	CD	EFL1_HUMAN	Q7Z2Z2	27	CD	CD_Enriched	40.0	50	1.41e-07	45.1	sp|O07631|BIPA_BACSU	sp|O07631|BIPA_BACSU Large ribosomal subunit assembly factor BipA	Bacillus subtilis (strain 168)	bipA	224308.0	76.6	47.0	9.98e-18	77.4
301824	HSM6XRQB	CD	SYWM_HUMAN	Q9UGM6	46	CD	Common_Disease	43.7	332	8.66e-90	272.0	sp|Q891C7|SYW_CLOTE	sp|Q891C7|SYW_CLOTE Tryptophan--tRNA ligase	Clostridium tetani (strain Massachusetts / E88)	trpS	212717.0	56.1	330.0	8.55e-134	387.0
301906	HSM6XRQB	CD	SYEM_HUMAN	Q5JPH6	183	nonIBD	Healthy_Enriched	40.4	327	9.15e-66	217.0	sp|A7FSY9|SYE_CLOB1	sp|A7FSY9|SYE_CLOB1 Glutamate--tRNA ligase	Clostridium botulinum (strain ATCC 19397 / Type A)	gltX	441770.0	59.1	384.0	6.38e-164	471.0
302031	HSM6XRQB	CD	TKTL1_HUMAN	P51854	24	nonIBD	Healthy_Enriched	43.4	228	6.9e-44	154.0	sp|Q58092|TKTC_METJA	sp|Q58092|TKTC_METJA Putative transketolase C-terminal section	Methanocaldococcus jannaschii (strain ATCC 43067 / DSM 2661 / JAL-1 / JCM 10045 / NBRC 100440)	MJ0679	243232.0	56.4	225.0	2.99e-78	240.0
302075	HSM6XRQB	CD	SYAC_HUMAN	P49588	225	nonIBD	Healthy_Enriched	41.4	198	2.31e-28	111.0	sp|A9KMW7|SYA1_LACP7	sp|A9KMW7|SYA1_LACP7 Alanine--tRNA ligase 1	Lachnoclostridium phytofermentans (strain ATCC 700394 / DSM 18823 / ISDg)	alaS1	357809.0	63.4	205.0	2.29e-79	256.0
302107	HSM6XRQB	CD	SYRM_HUMAN	Q5T160	8	CD	CD_Enriched	40.2	261	2.46e-51	175.0	sp|Q189Q7|SYR_CLOD6	sp|Q189Q7|SYR_CLOD6 Arginine--tRNA ligase	Clostridioides difficile (strain 630)	argS	272563.0	61.0	251.0	5.68e-108	325.0
302206	HSM6XRQB	CD	IMDH2_HUMAN	P12268	91	nonIBD	Healthy_Enriched	43.8	317	1.4600000000000002e-73	235.0	sp|Q9KGN8|IMDH_HALH5	sp|Q9KGN8|IMDH_HALH5 Inosine-5'-monophosphate dehydrogenase	Halalkalibacterium halodurans (strain ATCC BAA-125 / DSM 18197 / FERM 7344 / JCM 9153 / C-125)	guaB	272558.0	65.6	320.0	1.5400000000000002e-144	419.0
302219	HSM6XRQB	CD	C1TC_HUMAN	P11586	228	nonIBD	Healthy_Enriched	55.1	147	2.37e-47	164.0	sp|C4ZBG8|FTHS_AGARV	sp|C4ZBG8|FTHS_AGARV Formate--tetrahydrofolate ligase	Agathobacter rectalis (strain ATCC 33656 / DSM 3377 / JCM 17463 / KCTC 5835 / VPI 0990)	fhs	515619.0	82.7	168.0	3.07e-95	289.0
302279	HSM6XRQB	CD	AL3B1_HUMAN	P43353	9	nonIBD	Healthy_Enriched	48.5	301	1.16e-88	271.0	sp|P39616|ALDH2_BACSU	sp|P39616|ALDH2_BACSU Putative aldehyde dehydrogenase YwdH	Bacillus subtilis (strain 168)	ywdH	224308.0	52.4	296.0	6.8e-103	311.0
302355	HSM6XRQB	CD	RIDA_HUMAN	P52758	165	nonIBD	Healthy_Enriched	45.9	122	9.81e-32	108.0	sp|Q7CP78|RIDA_SALTY	sp|Q7CP78|RIDA_SALTY 2-iminobutanoate/2-iminopropanoate deaminase	Salmonella typhimurium (strain LT2 / SGSC1412 / ATCC 700720)	ridA	99287.0	57.7	123.0	1.48e-44	144.0
302373	HSM6XRQB	CD	NDUV1_HUMAN	P49821	101	CD	CD_Enriched	42.6	378	1.06e-97	303.0	sp|Q46507|HNDC_SOLFR	sp|Q46507|HNDC_SOLFR NADP-reducing hydrogenase subunit HndC	Solidesulfovibrio fructosivorans	hndC	878.0	65.7	490.0	1.5e-224	631.0
302375	HSM6XRQB	CD	MSH2_HUMAN	P43246	24	CD	CD_Enriched	41.4	331	4.4e-65	220.0	sp|A9KL10|MUTS_LACP7	sp|A9KL10|MUTS_LACP7 DNA mismatch repair protein MutS	Lachnoclostridium phytofermentans (strain ATCC 700394 / DSM 18823 / ISDg)	mutS	357809.0	78.3	322.0	3.52e-174	509.0
302511	HSM6XRQB	CD	ACON_HUMAN	Q99798	139	CD	CD_Enriched	57.9	736	3.18e-308	860.0	sp|P49609|ACON_GRAGA	sp|P49609|ACON_GRAGA Aconitate hydratase, mitochondrial	Gracilaria gracilis		2777.0	60.3	740.0	0.0	905.0
302512	HSM6XRQB	CD	IDH3A_HUMAN	P50213	74	nonIBD	Healthy_Enriched	35.0	383	1.6800000000000002e-57	191.0	sp|Q5HF79|IDH_STAAC	sp|Q5HF79|IDH_STAAC Isocitrate dehydrogenase [NADP]	Staphylococcus aureus (strain COL)	icd	93062.0	58.7	416.0	1.03e-175	499.0
302514	HSM6XRQB	CD	S5A1_HUMAN	P18405	89	CD	CD_Enriched	40.7	172	1.52e-39	137.0	sp|Q2QDF6|DET2_GOSHI	sp|Q2QDF6|DET2_GOSHI Steroid 5-alpha-reductase DET2	Gossypium hirsutum	DET2	3635.0	37.1	245.0	2.3400000000000003e-43	150.0
302537	HSM6XRQB	CD	SYEP_HUMAN	P07814	219	nonIBD	Healthy_Enriched	38.6	510	9.27e-109	353.0	sp|Q8A988|SYP_BACTN	sp|Q8A988|SYP_BACTN Proline--tRNA ligase	Bacteroides thetaiotaomicron (strain ATCC 29148 / DSM 2079 / JCM 5827 / CCUG 10774 / NCTC 10582 / VPI-5482 / E50)	proS	226186.0	98.0	497.0	0.0	990.0
302610	HSM6XRQB	CD	MESH1_HUMAN	Q8N4P3	64	nonIBD	Healthy_Enriched	36.2	130	1.1e-11	62.8	sp|O54408|RELA_BACSU	sp|O54408|RELA_BACSU GTP pyrophosphokinase	Bacillus subtilis (strain 168)	relA	224308.0	59.4	340.0	7.77e-136	407.0
302653	HSM6XRQB	CD	HSPA9_HUMAN	P38646	407	nonIBD	Healthy_Enriched	56.9	253	1.49e-78	250.0	sp|C4Z1J4|DNAK_LACE2	sp|C4Z1J4|DNAK_LACE2 Chaperone protein DnaK	Lachnospira eligens (strain ATCC 27750 / DSM 3376 / VPI C15-48 / C15-B4)	dnaK	515620.0	65.4	298.0	4.1300000000000005e-117	352.0
302672	HSM6XRQB	CD	CK5P1_HUMAN	Q96SZ6	221	nonIBD	Healthy_Enriched	38.7	199	8.849999999999999e-40	143.0	sp|A9KMU9|MIAB_LACP7	sp|A9KMU9|MIAB_LACP7 tRNA-2-methylthio-N(6)-dimethylallyladenosine synthase	Lachnoclostridium phytofermentans (strain ATCC 700394 / DSM 18823 / ISDg)	miaB	357809.0	61.5	221.0	9.48e-93	282.0
302688	HSM6XRQB	CD	ARLY_HUMAN	P04424	134	nonIBD	Healthy_Enriched	44.4	367	2.48e-104	315.0	sp|C4Z0V2|ARLY_LACE2	sp|C4Z0V2|ARLY_LACE2 Argininosuccinate lyase	Lachnospira eligens (strain ATCC 27750 / DSM 3376 / VPI C15-48 / C15-B4)	argH	515620.0	78.9	375.0	7.08e-218	606.0
302778	HSM6XRQB	CD	METK2_HUMAN	P31153	248	CD	CD_Enriched	58.9	180	1.01e-65	206.0	sp|A9KL72|METK_LACP7	sp|A9KL72|METK_LACP7 S-adenosylmethionine synthase	Lachnoclostridium phytofermentans (strain ATCC 700394 / DSM 18823 / ISDg)	metK	357809.0	81.3	187.0	1.43e-104	308.0
302876	HSM6XRQB	CD	G3PT_HUMAN	O14556	46	Tie	Healthy_Enriched	45.2	186	6.07e-40	139.0	sp|P0C0G7|G3P_STRP1	sp|P0C0G7|G3P_STRP1 Glyceraldehyde-3-phosphate dehydrogenase	Streptococcus pyogenes serotype M1	gap	301447.0	75.5	188.0	2.09e-90	270.0
303035	HSM6XRQB	CD	OXSM_HUMAN	Q9NWU1	238	nonIBD	Healthy_Enriched	43.4	309	1.44e-78	246.0	sp|O34340|FABF_BACSU	sp|O34340|FABF_BACSU 3-oxoacyl-[acyl-carrier-protein] synthase 2	Bacillus subtilis (strain 168)	fabF	224308.0	57.9	302.0	1.5799999999999998e-120	355.0
303071	HSM6XRQB	CD	ENOA_HUMAN	P06733	64	Tie	Healthy_Enriched	57.0	149	2.64e-53	174.0	sp|C4Z1M9|ENO_LACE2	sp|C4Z1M9|ENO_LACE2 Enolase	Lachnospira eligens (strain ATCC 27750 / DSM 3376 / VPI C15-48 / C15-B4)	eno	515620.0	74.4	156.0	2.21e-76	236.0
303084	HSM6XRQB	CD	SYTC_HUMAN	P26639	228	CD	CD_Enriched	42.5	424	2.11e-120	366.0	sp|A3DET1|SYT_ACET2	sp|A3DET1|SYT_ACET2 Threonine--tRNA ligase	Acetivibrio thermocellus (strain ATCC 27405 / DSM 1237 / JCM 9322 / NBRC 103400 / NCIMB 10682 / NRRL B-4536 / VPI 7372)	thrS	203119.0	67.9	424.0	6.04e-217	613.0
303128	HSM6XRQB	CD	CK5P1_HUMAN	Q96SZ6	221	nonIBD	Healthy_Enriched	35.0	460	3.97e-80	260.0	sp|A9KMU9|MIAB_LACP7	sp|A9KMU9|MIAB_LACP7 tRNA-2-methylthio-N(6)-dimethylallyladenosine synthase	Lachnoclostridium phytofermentans (strain ATCC 700394 / DSM 18823 / ISDg)	miaB	357809.0	70.5	448.0	2.78e-236	658.0
303131	HSM6XRQB	CD	MLH1_HUMAN	P40692	72	nonIBD	Healthy_Enriched	36.2	329	1.97e-57	207.0	sp|C4ZA52|MUTL_AGARV	sp|C4ZA52|MUTL_AGARV DNA mismatch repair protein MutL	Agathobacter rectalis (strain ATCC 33656 / DSM 3377 / JCM 17463 / KCTC 5835 / VPI 0990)	mutL	515619.0	50.2	667.0	1.57e-219	630.0
303189	HSM6XRQB	CD	AOXA_HUMAN	Q06278	5	CD	CD_Enriched	44.8	116	9.9e-24	94.0	sp|Q4J6M5|CUTC_SULAC	sp|Q4J6M5|CUTC_SULAC Glyceraldehyde dehydrogenase small chain	Sulfolobus acidocaldarius (strain ATCC 33909 / DSM 639 / JCM 8929 / NBRC 15157 / NCIMB 11770)	cutC	330779.0	52.3	109.0	1.57e-33	117.0
303199	HSM6XRQB	CD	FUMH_HUMAN	P07954	165	CD	CD_Enriched	39.2	222	1.1399999999999999e-46	162.0	sp|P26899|ASPA_BACSU	sp|P26899|ASPA_BACSU Aspartate ammonia-lyase	Bacillus subtilis (strain 168)	ansB	224308.0	54.8	221.0	6.74e-78	246.0
303205	HSM6XRQB	CD	OTC_HUMAN	P00480	88	CD	CD_Enriched	41.6	231	2.03e-57	185.0	sp|Q8RCA4|OTC_CALS4	sp|Q8RCA4|OTC_CALS4 Ornithine carbamoyltransferase	Caldanaerobacter subterraneus subsp. tengcongensis (strain DSM 15242 / JCM 11007 / NBRC 100824 / MB4)	argF	273068.0	62.4	229.0	6.18e-104	306.0
303237	HSM6XRQB	CD	IF2M_HUMAN	P46199	245	nonIBD	Healthy_Enriched	45.4	196	8.54e-51	174.0	sp|A6L030|IF2_PHOV8	sp|A6L030|IF2_PHOV8 Translation initiation factor IF-2	Phocaeicola vulgatus (strain ATCC 8482 / DSM 1447 / JCM 5826 / CCUG 4940 / NBRC 14291 / NCTC 11154)	infB	435590.0	97.0	200.0	4.73e-126	382.0
303247	HSM6XRQB	CD	ABCB6_HUMAN	Q9NP58	272	nonIBD	Healthy_Enriched	52.1	48	1.01e-12	60.5	sp|Q2KYS6|MSBA_BORA1	sp|Q2KYS6|MSBA_BORA1 ATP-dependent lipid A-core flippase	Bordetella avium (strain 197N)	msbA	360910.0	57.7	52.0	2.59e-14	68.6
303414	HSM6XRQB	CD	CPSM_HUMAN	P31327	285	nonIBD	Healthy_Enriched	51.0	308	1.26e-96	311.0	sp|A6LPD9|CARB_CLOB8	sp|A6LPD9|CARB_CLOB8 Carbamoyl phosphate synthase large chain	Clostridium beijerinckii (strain ATCC 51743 / NCIMB 8052)	carB	290402.0	71.5	305.0	6.79e-148	445.0
303429	HSM6XRQB	CD	DLDH_HUMAN	P09622	178	nonIBD	Healthy_Enriched	35.2	216	7.62e-30	114.0	sp|P35484|DLDH_ACHLA	sp|P35484|DLDH_ACHLA Dihydrolipoyl dehydrogenase (Fragment)	Acholeplasma laidlawii	pdhD	2148.0	45.1	213.0	1.36e-50	169.0
303503	HSM6XRQB	CD	FUMH_HUMAN	P07954	165	CD	CD_Enriched	39.8	256	8.529999999999999e-52	176.0	sp|P0DXC8|ASPA_PSECO	sp|P0DXC8|ASPA_PSECO Aspartate ammonia-lyase	Pseudomonas canavaninivorans	JFQ02_04125	2842348.0	56.2	265.0	8.52e-93	285.0
303504	HSM6XRQB	CD	ABCB5_HUMAN	Q2M3G0	126	CD	CD_Enriched	36.2	243	1.7700000000000002e-35	141.0	sp|P33116|SPAT_BACIU	sp|P33116|SPAT_BACIU Subtilin transport ATP-binding protein SpaT	Bacillus subtilis	spaT	1423.0	34.4	369.0	1.86e-59	210.0
303646	HSM6XRQB	CD	MPPB_HUMAN	O75439	27	nonIBD	Healthy_Enriched	40.8	71	1.94e-14	65.9	sp|O32965|Y855_MYCLE	sp|O32965|Y855_MYCLE Uncharacterized zinc protease ML0855	Mycobacterium leprae (strain TN)	ML0855	272631.0	59.5	74.0	1.9e-25	100.0
303734	HSM6XRQB	CD	KCAB2_HUMAN	Q13303	75	nonIBD	Healthy_Enriched	35.9	306	1.08e-50	172.0	sp|Q46851|GPR_ECOLI	sp|Q46851|GPR_ECOLI L-glyceraldehyde 3-phosphate reductase	Escherichia coli (strain K12)	gpr	83333.0	56.8	329.0	2.35e-133	386.0
303779	HSM6XRQB	CD	SYDM_HUMAN	Q6PI48	245	nonIBD	Healthy_Enriched	43.0	395	8.659999999999994e-91	286.0	sp|A9KIA6|SYDND_LACP7	sp|A9KIA6|SYDND_LACP7 Aspartate--tRNA(Asp/Asn) ligase	Lachnoclostridium phytofermentans (strain ATCC 700394 / DSM 18823 / ISDg)	aspS	357809.0	80.0	390.0	9.259999999999999e-228	637.0
303843	HSM6XRQB	CD	PUR2_HUMAN	P22102	480	nonIBD	Healthy_Enriched	46.6	223	2.7799999999999995e-54	186.0	sp|Q87KS8|PUR2_VIBPA	sp|Q87KS8|PUR2_VIBPA Phosphoribosylamine--glycine ligase	Vibrio parahaemolyticus serotype O3:K6 (strain RIMD 2210633)	purD	223926.0	49.3	221.0	3.4999999999999997e-62	202.0
303877	HSM6XRQB	CD	MTO1_HUMAN	Q9Y2Z2	343	nonIBD	Healthy_Enriched	37.6	306	9.07e-61	204.0	sp|A4XN50|MNMG_CALS8	sp|A4XN50|MNMG_CALS8 tRNA uridine 5-carboxymethylaminomethyl modification enzyme MnmG	Caldicellulosiruptor saccharolyticus (strain ATCC 43494 / DSM 8903 / Tp8T 6331)	mnmG	351627.0	64.4	284.0	1.04e-127	379.0
303897	HSM6XRQB	CD	NDUV1_HUMAN	P49821	101	CD	CD_Enriched	45.7	129	5.27e-30	117.0	sp|O52682|HYDB_THEMA	sp|O52682|HYDB_THEMA Bifurcating [FeFe] hydrogenase beta subunit	Thermotoga maritima (strain ATCC 43589 / DSM 3109 / JCM 10099 / NBRC 100826 / MSB8)	hydB	243274.0	47.5	282.0	9.8e-88	276.0
303921	HSM6XRQB	CD	CDS2_HUMAN	O95674	15	UC	UC_Enriched	46.7	45	1.23e-07	45.1	sp|Q1RII7|CDSA_RICBR	sp|Q1RII7|CDSA_RICBR Phosphatidate cytidylyltransferase	Rickettsia bellii (strain RML369-C)	cdsA	336407.0	61.9	42.0	8.06e-13	62.4
303930	HSM6XRQB	CD	GTPB8_HUMAN	Q8N3Z3	97	nonIBD	Healthy_Enriched	35.8	148	9.05e-20	84.3	sp|Q64UN4|ENGB_BACFR	sp|Q64UN4|ENGB_BACFR Probable GTP-binding protein EngB	Bacteroides fragilis (strain YCH46)	engB	295405.0	84.6	201.0	1.06e-122	348.0
303932	HSM6XRQB	CD	WRIP1_HUMAN	Q96S55	234	CD	CD_Enriched	40.4	183	4.44e-26	103.0	sp|O34528|RARA_BACSU	sp|O34528|RARA_BACSU Replication-associated recombination protein A	Bacillus subtilis (strain 168)	rarA	224308.0	50.8	177.0	1.8e-50	170.0
303956	HSM6XRQB	CD	ABCB6_HUMAN	Q9NP58	272	nonIBD	Healthy_Enriched	46.3	80	5.34e-16	70.9	sp|P63392|IRTA_MYCBO	sp|P63392|IRTA_MYCBO Mycobactin import ATP-binding/permease protein IrtA	Mycobacterium bovis (strain ATCC BAA-935 / AF2122/97)	irtA	233413.0	49.3	75.0	3.58e-17	77.8
303981	HSM6XRQB	CD	KPYM_HUMAN	P14618	166	CD	CD_Enriched	40.4	104	4.04e-17	74.7	sp|Q4L739|KPYK_STAHJ	sp|Q4L739|KPYK_STAHJ Pyruvate kinase	Staphylococcus haemolyticus (strain JCSC1435)	pyk	279808.0	51.5	99.0	6.26e-28	108.0
303989	HSM6XRQB	CD	PNPH_HUMAN	P00491	181	CD	CD_Enriched	45.0	231	2.87e-57	183.0	sp|P46354|PUNA_BACSU	sp|P46354|PUNA_BACSU Purine nucleoside phosphorylase 1	Bacillus subtilis (strain 168)	punA	224308.0	50.7	227.0	1.84e-76	234.0
304015	HSM6XRQB	CD	TKFC_HUMAN	Q3LXA3	11	CD	CD_Enriched	37.6	133	3.25e-25	99.0	sp|Q92EU2|DHAK2_LISIN	sp|Q92EU2|DHAK2_LISIN PTS-dependent dihydroxyacetone kinase 2, dihydroxyacetone-binding subunit DhaK	Listeria innocua serovar 6a (strain ATCC BAA-680 / CLIP 11262)	dhaK-2	272626.0	48.5	130.0	1.04e-37	133.0
304084	HSM6XRQB	CD	C1TC_HUMAN	P11586	228	nonIBD	Healthy_Enriched	50.7	355	1.9e-104	327.0	sp|Q189R2|FTHS_CLOD6	sp|Q189R2|FTHS_CLOD6 Formate--tetrahydrofolate ligase	Clostridioides difficile (strain 630)	fhs	272563.0	69.4	346.0	1.6e-167	481.0
304129	HSM6XRQB	CD	MRP5_HUMAN	O15440	13	nonIBD	Healthy_Enriched	39.1	46	3.36e-06	42.4	sp|Q5FMM1|PHNC_LACAC	sp|Q5FMM1|PHNC_LACAC Phosphonates import ATP-binding protein PhnC	Lactobacillus acidophilus (strain ATCC 700396 / NCK56 / N2 / NCFM)	phnC	272621.0	42.5	73.0	2.08e-10	57.4
304184	HSM6XRQB	CD	RSAD1_HUMAN	Q9HA92	73	nonIBD	Healthy_Enriched	37.0	211	2.34e-26	105.0	sp|P52062|HEMW_ECOLI	sp|P52062|HEMW_ECOLI Heme chaperone HemW	Escherichia coli (strain K12)	hemW	83333.0	41.7	228.0	1.6000000000000001e-38	140.0
304216	HSM6XRQB	CD	HSPA9_HUMAN	P38646	407	nonIBD	Healthy_Enriched	58.7	283	2.0800000000000002e-107	325.0	sp|Q8RB68|DNAK_CALS4	sp|Q8RB68|DNAK_CALS4 Chaperone protein DnaK	Caldanaerobacter subterraneus subsp. tengcongensis (strain DSM 15242 / JCM 11007 / NBRC 100824 / MB4)	dnaK	273068.0	79.5	283.0	5.9e-151	438.0
304221	HSM6XRQB	CD	RNC_HUMAN	Q9NRR4	100	CD	CD_Enriched	40.8	98	1.37e-14	68.2	sp|A7Z4L3|RNC_BACVZ	sp|A7Z4L3|RNC_BACVZ Ribonuclease 3	Bacillus velezensis (strain DSM 23117 / BGSC 10A6 / LMG 26770 / FZB42)	rnc	326423.0	60.4	111.0	2.5799999999999997e-38	132.0
304251	HSM6XRQB	CD	SYNM_HUMAN	Q96I59	237	CD	CD_Enriched	56.0	50	1.82e-15	67.4	sp|A3DBI2|SYN_ACET2	sp|A3DBI2|SYN_ACET2 Asparagine--tRNA ligase	Acetivibrio thermocellus (strain ATCC 27405 / DSM 1237 / JCM 9322 / NBRC 103400 / NCIMB 10682 / NRRL B-4536 / VPI 7372)	asnS	203119.0	80.0	50.0	5.75e-23	92.0
304262	HSM6XRQB	CD	NPT2B_HUMAN	O95436	56	CD	CD_Enriched	39.4	99	1.17e-10	63.5	sp|P40730|YJBB_SALTY	sp|P40730|YJBB_SALTY Putative inorganic phosphate export protein YjbB	Salmonella typhimurium (strain LT2 / SGSC1412 / ATCC 700720)	yjbB	99287.0	23.5	468.0	7.160000000000001e-33	134.0
304270	HSM6XRQB	CD	SYVC_HUMAN	P26640	234	nonIBD	Healthy_Enriched	38.5	104	5.04e-18	77.4	sp|Q891R5|SYV_CLOTE	sp|Q891R5|SYV_CLOTE Valine--tRNA ligase	Clostridium tetani (strain Massachusetts / E88)	valS	212717.0	62.3	106.0	1.01e-39	142.0
304271	HSM6XRQB	CD	SYVC_HUMAN	P26640	234	nonIBD	Healthy_Enriched	66.3	98	3.88e-40	140.0	sp|Q67SJ2|SYV_SYMTH	sp|Q67SJ2|SYV_SYMTH Valine--tRNA ligase	Symbiobacterium thermophilum (strain DSM 24528 / JCM 14929 / IAM 14863 / T)	valS	292459.0	73.5	113.0	1.3e-56	191.0
304401	HSM6XRQB	CD	GRHPR_HUMAN	Q9UBQ7	31	CD	CD_Enriched	40.1	257	1.77e-48	164.0	sp|C0CMQ8|HPR_BLAHS	sp|C0CMQ8|HPR_BLAHS Hydroxypyruvate reductase	Blautia hydrogenotrophica (strain DSM 10507 / JCM 14656 / S5a33)	hpr	476272.0	68.1	310.0	2.19e-152	432.0
304445	HSM6XRQB	CD	IF2M_HUMAN	P46199	245	nonIBD	Healthy_Enriched	55.7	176	1.04e-57	191.0	sp|B7GG75|IF2_ANOFW	sp|B7GG75|IF2_ANOFW Translation initiation factor IF-2	Anoxybacillus flavithermus (strain DSM 21510 / WK1)	infB	491915.0	74.1	174.0	5.78e-85	267.0
304447	HSM6XRQB	CD	SERC_HUMAN	Q9Y617	241	nonIBD	Healthy_Enriched	48.8	209	1.81e-61	195.0	sp|Q8DSV3|SERC_STRMU	sp|Q8DSV3|SERC_STRMU Phosphoserine aminotransferase	Streptococcus mutans serotype c (strain ATCC 700610 / UA159)	serC	210007.0	57.1	210.0	6.34e-76	235.0
304483	HSM6XRQB	CD	SYQ_HUMAN	P47897	304	nonIBD	Healthy_Enriched	49.0	263	3.53e-74	241.0	sp|A5N6Y3|SYQ_CLOK5	sp|A5N6Y3|SYQ_CLOK5 Glutamine--tRNA ligase	Clostridium kluyveri (strain ATCC 8527 / DSM 555 / NBRC 12016 / NCIMB 10680 / K1)	glnS	431943.0	73.1	283.0	4.32e-154	445.0
304505	HSM6XRQB	CD	ACON_HUMAN	Q99798	139	CD	CD_Enriched	35.5	152	2.48e-16	77.0	sp|O28513|LEUD2_ARCFU	sp|O28513|LEUD2_ARCFU 3-isopropylmalate dehydratase small subunit 2	Archaeoglobus fulgidus (strain ATCC 49558 / DSM 4304 / JCM 9628 / NBRC 100126 / VC-16)	leuD2	224325.0	42.6	141.0	6.87e-22	91.3
304526	HSM6XRQB	CD	RBSK_HUMAN	Q9H477	44	CD	CD_Enriched	39.7	302	2.39e-61	197.0	sp|P44331|RBSK_HAEIN	sp|P44331|RBSK_HAEIN Ribokinase	Haemophilus influenzae (strain ATCC 51907 / DSM 11121 / KW20 / Rd)	rbsK	71421.0	45.8	297.0	1.86e-75	236.0
304570	HSM6XRQB	CD	ACSM3_HUMAN	Q53FZ2	124	CD	CD_Enriched	39.9	549	1.27e-138	413.0	sp|Q5REV5|ACSM3_PONAB	sp|Q5REV5|ACSM3_PONAB Acyl-coenzyme A synthetase ACSM3, mitochondrial	Pongo abelii	ACSM3	9601.0	40.1	549.0	1.46e-138	416.0
304647	HSM6XRQB	CD	TKT_HUMAN	P29401	123	CD	CD_Enriched	39.5	205	9.56e-38	137.0	sp|Q58094|TKTN_METJA	sp|Q58094|TKTN_METJA Putative transketolase N-terminal section	Methanocaldococcus jannaschii (strain ATCC 43067 / DSM 2661 / JAL-1 / JCM 10045 / NBRC 100440)	MJ0681	243232.0	48.8	209.0	2.45e-70	218.0
304700	HSM6XRQB	CD	FUMH_HUMAN	P07954	165	CD	CD_Enriched	54.8	84	7.57e-21	84.3	sp|Q81F85|FUMC_BACCR	sp|Q81F85|FUMC_BACCR Fumarate hydratase class II	Bacillus cereus (strain ATCC 14579 / DSM 31 / CCUG 7414 / JCM 2152 / NBRC 15305 / NCIMB 9373 / NCTC 2599 / NRRL B-3711)	fumC	226900.0	65.1	83.0	4.32e-30	113.0
304764	HSM6XRQB	CD	MTG1_HUMAN	Q9BT17	17	CD	CD_Enriched	36.1	233	3e-39	137.0	sp|D5DJL5|RBGA_PRIM3	sp|D5DJL5|RBGA_PRIM3 Ribosome biogenesis GTPase A	Priestia megaterium (strain DSM 319 / IMG 1521)	rbgA	592022.0	51.8	228.0	3.15e-85	257.0
304857	HSM6XRQB	CD	ACADS_HUMAN	P16219	135	CD	CD_Enriched	50.6	174	1.13e-49	164.0	sp|P52042|ACDS_CLOAB	sp|P52042|ACDS_CLOAB Acyl-CoA dehydrogenase, short-chain specific	Clostridium acetobutylicum (strain ATCC 824 / DSM 792 / JCM 1419 / IAM 19013 / LMG 5710 / NBRC 13948 / NRRL B-527 / VKM B-1787 / 2291 / W)	bcd	272562.0	65.9	173.0	5.41e-73	227.0
304877	HSM6XRQB	CD	SRR_HUMAN	Q9GZT4	92	nonIBD	Healthy_Enriched	36.2	307	1.33e-50	170.0	sp|Q9WYJ1|TSAL_THEMA	sp|Q9WYJ1|TSAL_THEMA L-threonine ammonia-lyase	Thermotoga maritima (strain ATCC 43589 / DSM 3109 / JCM 10099 / NBRC 100826 / MSB8)	TM_0356	243274.0	49.2	317.0	8.099999999999999e-105	315.0
304878	HSM6XRQB	CD	CLPB_HUMAN	Q9H078	382	CD	CD_Enriched	35.8	332	7.78e-56	198.0	sp|Q81TT4|CLPB_BACAN	sp|Q81TT4|CLPB_BACAN Chaperone protein ClpB	Bacillus anthracis	clpB	1392.0	62.4	516.0	5.26e-215	620.0
304883	HSM6XRQB	CD	FUMH_HUMAN	P07954	165	CD	CD_Enriched	41.2	381	2.31e-87	273.0	sp|Q8XDS0|ASPA_ECO57	sp|Q8XDS0|ASPA_ECO57 Aspartate ammonia-lyase	Escherichia coli O157:H7	aspA	83334.0	56.4	381.0	9.16e-145	422.0
304886	HSM6XRQB	CD	KPYM_HUMAN	P14618	166	CD	CD_Enriched	42.8	332	8.43e-75	239.0	sp|O51323|KPYK_BORBU	sp|O51323|KPYK_BORBU Pyruvate kinase	Borreliella burgdorferi (strain ATCC 35210 / DSM 4680 / CIP 102532 / B31)	pyk	224326.0	50.6	342.0	1.45e-102	312.0
304924	HSM6XRQB	CD	UNG_HUMAN	P13051	239	CD	CD_Enriched	51.3	152	2.36e-43	145.0	sp|C4Z8Z2|UNG_AGARV	sp|C4Z8Z2|UNG_AGARV Uracil-DNA glycosylase	Agathobacter rectalis (strain ATCC 33656 / DSM 3377 / JCM 17463 / KCTC 5835 / VPI 0990)	ung	515619.0	72.0	157.0	4.6700000000000005e-80	239.0
304970	HSM6XRQB	CD	SUCA_HUMAN	P53597	48	CD	CD_Enriched	54.8	283	8.77e-105	310.0	sp|O67547|SUCD_AQUAE	sp|O67547|SUCD_AQUAE Succinate--CoA ligase [ADP-forming] subunit alpha	Aquifex aeolicus (strain VF5)	sucD	224324.0	59.1	303.0	1.9e-117	343.0
305042	HSM6XRQB	CD	PNPH_HUMAN	P00491	181	CD	CD_Enriched	47.0	268	7.39e-76	232.0	sp|P46354|PUNA_BACSU	sp|P46354|PUNA_BACSU Purine nucleoside phosphorylase 1	Bacillus subtilis (strain 168)	punA	224308.0	50.6	267.0	2.44e-91	274.0
305049	HSM6XRQB	CD	BCAT2_HUMAN	O15382	11	nonIBD	Healthy_Enriched	36.9	65	4.28e-07	45.1	sp|P39576|ILVE2_BACSU	sp|P39576|ILVE2_BACSU Branched-chain-amino-acid aminotransferase 2	Bacillus subtilis (strain 168)	ilvK	224308.0	59.7	77.0	1.82e-25	99.4
305158	HSM6XRQB	CD	SERC_HUMAN	Q9Y617	241	nonIBD	Healthy_Enriched	58.2	91	3.6800000000000003e-29	107.0	sp|Q820S0|SERC_NITEU	sp|Q820S0|SERC_NITEU Phosphoserine aminotransferase	Nitrosomonas europaea (strain ATCC 19718 / CIP 103999 / KCTC 2705 / NBRC 14298)	serC	228410.0	70.3	91.0	1.58e-36	130.0
305176	HSM6XRQB	CD	FABD_HUMAN	Q8IVS2	117	CD	CD_Enriched	35.4	257	1.6500000000000002e-31	119.0	sp|P71019|FABD_BACSU	sp|P71019|FABD_BACSU Malonyl CoA-acyl carrier protein transacylase	Bacillus subtilis (strain 168)	fabD	224308.0	43.8	242.0	1.86e-57	188.0
305352	HSM6XRQB	CD	ABCB6_HUMAN	Q9NP58	272	nonIBD	Healthy_Enriched	41.9	246	3.65e-50	185.0	sp|G7CBF5|IRTA_MYCT3	sp|G7CBF5|IRTA_MYCT3 Mycobactin import ATP-binding/permease protein IrtA	Mycolicibacterium thermoresistibile (strain ATCC 19527 / DSM 44167 / CIP 105390 / JCM 6362 / NCTC 10409 / 316)	irtA	1078020.0	32.9	575.0	2.03e-64	230.0
305353	HSM6XRQB	CD	ABCB5_HUMAN	Q2M3G0	126	CD	CD_Enriched	40.3	253	8.889999999999999e-52	191.0	sp|Q7A4T3|Y1683_STAAN	sp|Q7A4T3|Y1683_STAAN Putative multidrug export ATP-binding/permease protein SA1683	Staphylococcus aureus (strain N315)	SA1683	158879.0	47.6	233.0	2.15e-62	218.0
305395	HSM6XRQB	CD	GCSP_HUMAN	P23378	266	CD	CD_Enriched	36.2	229	5.6e-32	122.0	sp|Q3AET5|GCSPA_CARHZ	sp|Q3AET5|GCSPA_CARHZ Probable glycine dehydrogenase (decarboxylating) subunit 1	Carboxydothermus hydrogenoformans (strain ATCC BAA-161 / DSM 6008 / Z-2901)	gcvPA	246194.0	52.8	231.0	1.5799999999999998e-67	217.0
305402	HSM6XRQB	CD	GUAA_HUMAN	P49915	142	nonIBD	Healthy_Enriched	37.5	424	3.46e-82	266.0	sp|B2UZ05|GUAA_CLOBA	sp|B2UZ05|GUAA_CLOBA GMP synthase [glutamine-hydrolyzing]	Clostridium botulinum (strain Alaska E43 / Type E3)	guaA	508767.0	82.0	400.0	8.5e-254	702.0
305406	HSM6XRQB	CD	FAH2A_HUMAN	Q96GK7	72	CD	CD_Enriched	40.0	170	1.3199999999999999e-28	108.0	sp|O58377|Y643_PYRHO	sp|O58377|Y643_PYRHO Uncharacterized protein PH0643	Pyrococcus horikoshii (strain ATCC 700860 / DSM 12428 / JCM 9974 / NBRC 100139 / OT-3)	PH0643	70601.0	39.8	191.0	5.53e-45	151.0
305408	HSM6XRQB	CD	FAH2A_HUMAN	Q96GK7	72	CD	CD_Enriched	38.2	191	1.3800000000000002e-27	105.0	sp|O58377|Y643_PYRHO	sp|O58377|Y643_PYRHO Uncharacterized protein PH0643	Pyrococcus horikoshii (strain ATCC 700860 / DSM 12428 / JCM 9974 / NBRC 100139 / OT-3)	PH0643	70601.0	38.2	191.0	1.12e-41	143.0
305434	HSM6XRQB	CD	CLPB_HUMAN	Q9H078	382	CD	CD_Enriched	38.5	109	3.55e-15	73.6	sp|P05444|CLPA_PSEBS	sp|P05444|CLPA_PSEBS ClpA homolog protein	Pseudogemmobacter blasticus		1075.0	48.6	222.0	3.18e-67	223.0
305478	HSM6XRQB	CD	TKT_HUMAN	P29401	123	CD	CD_Enriched	36.2	152	2.46e-20	86.3	sp|A6KXB4|APTA_PHOV8	sp|A6KXB4|APTA_PHOV8 Apulose-4-phosphate transketolase subunit A	Phocaeicola vulgatus (strain ATCC 8482 / DSM 1447 / JCM 5826 / CCUG 4940 / NBRC 14291 / NCTC 11154)	aptA	435590.0	48.4	157.0	2.8000000000000002e-43	147.0
305521	HSM6XRQB	CD	METK2_HUMAN	P31153	248	CD	CD_Enriched	47.8	184	1.15e-51	169.0	sp|Q72I53|METK_THET2	sp|Q72I53|METK_THET2 S-adenosylmethionine synthase	Thermus thermophilus (strain ATCC BAA-163 / DSM 7039 / HB27)	metK	262724.0	60.4	182.0	1.3699999999999999e-67	214.0
305617	HSM6XRQB	CD	PCCA_HUMAN	P05165	120	Tie	Healthy_Enriched	51.2	170	3.2199999999999995e-54	182.0	sp|P49787|ACCC1_BACSU	sp|P49787|ACCC1_BACSU Biotin carboxylase 1	Bacillus subtilis (strain 168)	accC1	224308.0	56.7	171.0	4.66e-65	208.0
305632	HSM6XRQB	CD	IMDH2_HUMAN	P12268	91	nonIBD	Healthy_Enriched	41.0	339	2.17e-76	243.0	sp|O67820|IMDH_AQUAE	sp|O67820|IMDH_AQUAE Inosine-5'-monophosphate dehydrogenase	Aquifex aeolicus (strain VF5)	guaB	224324.0	55.9	340.0	3.23e-130	384.0
305654	HSM6XRQB	CD	XPP2_HUMAN	O43895	20	nonIBD	Healthy_Enriched	38.9	311	4.1300000000000003e-72	234.0	sp|C0SCV1|AMPP1_PARBP	sp|C0SCV1|AMPP1_PARBP Probable Xaa-Pro aminopeptidase P	Paracoccidioides brasiliensis (strain Pb03)	AMPP	482561.0	41.1	319.0	1.88e-75	245.0
305719	HSM6XRQB	CD	PYC_HUMAN	P11498	146	CD	CD_Enriched	59.3	140	3.51e-48	165.0	sp|O34544|ACCC2_BACSU	sp|O34544|ACCC2_BACSU Biotin carboxylase 2	Bacillus subtilis (strain 168)	accC2	224308.0	63.8	138.0	2.74e-53	176.0
305739	HSM6XRQB	CD	VATA_HUMAN	P38606	181	CD	CD_Enriched	51.6	351	2.35e-113	342.0	sp|Q184E7|VATA_CLOD6	sp|Q184E7|VATA_CLOD6 V-type ATP synthase alpha chain	Clostridioides difficile (strain 630)	atpA	272563.0	88.2	348.0	6.970000000000001e-224	625.0
305806	HSM6XRQB	CD	PLPL9_HUMAN	O60733	2	CD	CD_Enriched	38.3	81	3.12e-11	57.8	sp|P0DX85|CAPV_PSEU5	sp|P0DX85|CAPV_PSEU5 cGAMP-activated phospholipase	Pseudomonas aeruginosa (strain BWHPSA011 / Pa011)	capV	1402511.0	40.8	76.0	9.42e-14	68.2
305810	HSM6XRQB	CD	ARSL_HUMAN	P51690	35	nonIBD	Healthy_Enriched	42.5	167	4.760000000000001e-31	119.0	sp|P51691|ARS_PSEAE	sp|P51691|ARS_PSEAE Arylsulfatase	Pseudomonas aeruginosa (strain ATCC 15692 / DSM 22644 / CIP 104116 / JCM 14847 / LMG 12228 / 1C / PRS 101 / PAO1)	atsA	208964.0	40.7	216.0	1.6700000000000002e-47	167.0
305837	HSM6XRQB	CD	OLA1_HUMAN	Q9NTK5	315	CD	CD_Enriched	59.2	49	1.1e-14	65.1	sp|Q9CP90|YCHF_PASMU	sp|Q9CP90|YCHF_PASMU Ribosome-binding ATPase YchF	Pasteurella multocida (strain Pm70)	ychF	272843.0	76.0	50.0	2.03e-20	84.3
305882	HSM6XRQB	CD	TAP2_HUMAN	Q03519	5	Tie	Healthy_Enriched	40.3	67	3.85e-06	45.4	sp|A0A0H2ZM82|FTSE_STRP2	sp|A0A0H2ZM82|FTSE_STRP2 Cell division ATP-binding protein FtsE	Streptococcus pneumoniae serotype 2 (strain D39 / NCTC 7466)	ftsE	373153.0	54.4	158.0	2.2299999999999998e-54	174.0
305948	HSM6XRQB	CD	KPYR_HUMAN	P30613	111	nonIBD	Healthy_Enriched	40.5	430	6.43e-92	288.0	sp|O51323|KPYK_BORBU	sp|O51323|KPYK_BORBU Pyruvate kinase	Borreliella burgdorferi (strain ATCC 35210 / DSM 4680 / CIP 102532 / B31)	pyk	224326.0	50.7	416.0	6.559999999999998e-134	395.0
305957	HSM6XRQB	CD	SEPR_HUMAN	Q12884	19	CD	CD_Enriched	37.2	368	5.59e-63	214.0	sp|B2RJX3|PTP_PORG3	sp|B2RJX3|PTP_PORG3 Prolyl tripeptidyl peptidase	Porphyromonas gingivalis (strain ATCC 33277 / DSM 20709 / CIP 103683 / JCM 12257 / NCTC 11834 / 2561)	ptpA	431947.0	38.3	368.0	4.55e-70	236.0
305958	HSM6XRQB	CD	LIAS_HUMAN	O43766	109	CD	CD_Enriched	43.7	284	4.49e-76	236.0	sp|Q5LGU6|LIPA_BACFN	sp|Q5LGU6|LIPA_BACFN Lipoyl synthase	Bacteroides fragilis (strain ATCC 25285 / DSM 2151 / CCUG 4856 / JCM 11019 / LMG 10263 / NCTC 9343 / Onslow / VPI 2553 / EN-2)	lipA	272559.0	86.6	283.0	1.0299999999999998e-180	502.0
305965	HSM6XRQB	CD	PYGL_HUMAN	P06737	81	CD	CD_Enriched	52.3	195	1.74e-56	190.0	sp|P39123|PHSG_BACSU	sp|P39123|PHSG_BACSU Glycogen phosphorylase	Bacillus subtilis (strain 168)	glgP	224308.0	55.3	197.0	3.52e-60	203.0
306000	HSM6XRQB	CD	FUMH_HUMAN	P07954	165	CD	CD_Enriched	40.4	460	1.03e-105	323.0	sp|P0DXC8|ASPA_PSECO	sp|P0DXC8|ASPA_PSECO Aspartate ammonia-lyase	Pseudomonas canavaninivorans	JFQ02_04125	2842348.0	57.8	460.0	5.0200000000000004e-179	513.0
306075	HSM6XRQB	CD	C1TC_HUMAN	P11586	228	nonIBD	Healthy_Enriched	42.7	445	2.83e-102	322.0	sp|Q8A9S8|FTHS_BACTN	sp|Q8A9S8|FTHS_BACTN Formate--tetrahydrofolate ligase	Bacteroides thetaiotaomicron (strain ATCC 29148 / DSM 2079 / JCM 5827 / CCUG 10774 / NCTC 10582 / VPI-5482 / E50)	fhs	226186.0	98.2	382.0	1.41e-268	739.0
306119	HSM6XRQB	CD	ARSA_HUMAN	P15289	50	CD	CD_Enriched	44.3	70	5.44e-15	73.2	sp|Q8A2H2|GALSF_BACTN	sp|Q8A2H2|GALSF_BACTN N-acetylgalactosamine-6-O-sulfatase	Bacteroides thetaiotaomicron (strain ATCC 29148 / DSM 2079 / JCM 5827 / CCUG 10774 / NCTC 10582 / VPI-5482 / E50)	BT_3333	226186.0	57.7	234.0	1.48e-95	291.0
306129	HSM6XRQB	CD	PYGL_HUMAN	P06737	81	CD	CD_Enriched	48.3	346	3.79e-101	316.0	sp|P39123|PHSG_BACSU	sp|P39123|PHSG_BACSU Glycogen phosphorylase	Bacillus subtilis (strain 168)	glgP	224308.0	53.0	347.0	1.01e-115	356.0
306157	HSM6XRQB	CD	DCTD_HUMAN	P32321	186	CD	CD_Enriched	40.6	128	4.85e-19	78.6	sp|P32393|COMEB_BACSU	sp|P32393|COMEB_BACSU ComE operon protein 2	Bacillus subtilis (strain 168)	comEB	224308.0	42.5	134.0	8.22e-25	97.1
306218	HSM6XRQB	CD	IF2M_HUMAN	P46199	245	nonIBD	Healthy_Enriched	35.6	357	5.560000000000002e-57	196.0	sp|A9KNW4|IF2_LACP7	sp|A9KNW4|IF2_LACP7 Translation initiation factor IF-2	Lachnoclostridium phytofermentans (strain ATCC 700394 / DSM 18823 / ISDg)	infB	357809.0	79.4	340.0	6.0100000000000015e-179	528.0
306509	HSM6XRQB	CD	ABCA5_HUMAN	Q8WWZ7	18	Tie	Healthy_Enriched	43.5	46	1.1e-09	52.8	sp|O05253|NUPO_BACSU	sp|O05253|NUPO_BACSU Guanosine import ATP-binding protein NupO	Bacillus subtilis (strain 168)	nupO	224308.0	53.0	83.0	1.43e-22	92.8
306537	HSM6XRQB	CD	OTC_HUMAN	P00480	88	CD	CD_Enriched	42.9	203	6.35e-49	162.0	sp|Q3A9W4|OTC_CARHZ	sp|Q3A9W4|OTC_CARHZ Ornithine carbamoyltransferase	Carboxydothermus hydrogenoformans (strain ATCC BAA-161 / DSM 6008 / Z-2901)	argF	246194.0	56.4	202.0	9.21e-75	230.0
306540	HSM6XRQB	CD	EI2BG_HUMAN	Q9NR50	84	CD	CD_Enriched	36.4	55	5.51e-09	53.1	sp|P95778|RMLA_STRMU	sp|P95778|RMLA_STRMU Glucose-1-phosphate thymidylyltransferase	Streptococcus mutans serotype c (strain ATCC 700610 / UA159)	rmlA	210007.0	77.0	148.0	1.51e-78	237.0
306593	HSM6XRQB	CD	PUR9_HUMAN	P31939	279	nonIBD	Healthy_Enriched	39.9	188	1.11e-34	128.0	sp|Q8A155|PUR9_BACTN	sp|Q8A155|PUR9_BACTN Bifunctional purine biosynthesis protein PurH	Bacteroides thetaiotaomicron (strain ATCC 29148 / DSM 2079 / JCM 5827 / CCUG 10774 / NCTC 10582 / VPI-5482 / E50)	purH	226186.0	100.0	200.0	6.79e-137	395.0
306636	HSM6XRQB	CD	CLPB_HUMAN	Q9H078	382	CD	CD_Enriched	37.4	326	6.379999999999997e-54	199.0	sp|Q81GM5|CLPB_BACCR	sp|Q81GM5|CLPB_BACCR Chaperone protein ClpB	Bacillus cereus (strain ATCC 14579 / DSM 31 / CCUG 7414 / JCM 2152 / NBRC 15305 / NCIMB 9373 / NCTC 2599 / NRRL B-3711)	clpB	226900.0	58.2	867.0	0.0	964.0
306660	HSM6XRQB	CD	XPP3_HUMAN	Q9NQH7	13	CD	CD_Enriched	36.0	75	7.77e-10	54.7	sp|Q7A552|Y1530_STAAN	sp|Q7A552|Y1530_STAAN Uncharacterized peptidase SA1530	Staphylococcus aureus (strain N315)	SA1530	158879.0	56.9	109.0	1.43e-38	135.0
306684	HSM6XRQB	CD	CUTC_HUMAN	Q9NTM9	128	CD	CD_Enriched	43.4	173	3.9e-43	144.0	sp|B0URL9|CUTC_HISS2	sp|B0URL9|CUTC_HISS2 PF03932 family protein CutC	Histophilus somni (strain 2336)	cutC	228400.0	43.4	173.0	2.56e-44	149.0
306734	HSM6XRQB	CD	FAH2A_HUMAN	Q96GK7	72	CD	CD_Enriched	37.6	181	2.35e-30	113.0	sp|P76004|YCGM_ECOLI	sp|P76004|YCGM_ECOLI Oxaloacetate tautomerase YcgM	Escherichia coli (strain K12)	ycgM	83333.0	39.2	189.0	7.38e-46	154.0
306739	HSM6XRQB	CD	PFKAM_HUMAN	P08237	51	nonIBD	Healthy_Enriched	40.5	74	1.64e-14	66.6	sp|Q8A624|PFKA2_BACTN	sp|Q8A624|PFKA2_BACTN ATP-dependent 6-phosphofructokinase 2	Bacteroides thetaiotaomicron (strain ATCC 29148 / DSM 2079 / JCM 5827 / CCUG 10774 / NCTC 10582 / VPI-5482 / E50)	pfkA2	226186.0	80.9	89.0	4.9e-45	150.0
306756	HSM6XRQB	CD	EFGM_HUMAN	Q96RP9	399	nonIBD	Healthy_Enriched	45.3	287	6.95e-74	240.0	sp|A6KYJ7|EFG_PHOV8	sp|A6KYJ7|EFG_PHOV8 Elongation factor G	Phocaeicola vulgatus (strain ATCC 8482 / DSM 1447 / JCM 5826 / CCUG 4940 / NBRC 14291 / NCTC 11154)	fusA	435590.0	99.0	291.0	1.7e-203	575.0
306757	HSM6XRQB	CD	ACSF2_HUMAN	Q96CM8	129	CD	CD_Enriched	35.2	253	1.01e-44	158.0	sp|O31826|YNGI_BACSU	sp|O31826|YNGI_BACSU Putative acyl-CoA synthetase YngI	Bacillus subtilis (strain 168)	yngI	224308.0	48.2	247.0	4.66e-84	263.0
306841	HSM6XRQB	CD	SERA_HUMAN	O43175	85	nonIBD	Healthy_Enriched	38.1	215	2.93e-37	137.0	sp|Q58424|SERA_METJA	sp|Q58424|SERA_METJA D-3-phosphoglycerate dehydrogenase	Methanocaldococcus jannaschii (strain ATCC 43067 / DSM 2661 / JAL-1 / JCM 10045 / NBRC 100440)	serA	243232.0	39.6	275.0	3.34e-48	170.0
306843	HSM6XRQB	CD	PYR1_HUMAN	P27708	902	nonIBD	Healthy_Enriched	40.5	368	5.4e-74	249.0	sp|Q92AH2|CARA_LISIN	sp|Q92AH2|CARA_LISIN Carbamoyl phosphate synthase small chain	Listeria innocua serovar 6a (strain ATCC BAA-680 / CLIP 11262)	carA	272626.0	49.9	357.0	1.9100000000000003e-123	363.0
306844	HSM6XRQB	CD	PYR1_HUMAN	P27708	902	nonIBD	Healthy_Enriched	50.9	114	2.3400000000000003e-32	119.0	sp|A9KI94|CARB_LACP7	sp|A9KI94|CARB_LACP7 Carbamoyl phosphate synthase large chain	Lachnoclostridium phytofermentans (strain ATCC 700394 / DSM 18823 / ISDg)	carB	357809.0	80.7	119.0	7.66e-58	195.0
306852	HSM6XRQB	CD	FABD_HUMAN	Q8IVS2	117	CD	CD_Enriched	36.5	296	3.65e-43	151.0	sp|P71019|FABD_BACSU	sp|P71019|FABD_BACSU Malonyl CoA-acyl carrier protein transacylase	Bacillus subtilis (strain 168)	fabD	224308.0	46.0	285.0	1.08e-76	239.0
306853	HSM6XRQB	CD	SUCB2_HUMAN	Q96I99	23	Tie	Healthy_Enriched	41.1	370	2.6e-87	270.0	sp|Q8A9M7|SUCC_BACTN	sp|Q8A9M7|SUCC_BACTN Succinate--CoA ligase [ADP-forming] subunit beta	Bacteroides thetaiotaomicron (strain ATCC 29148 / DSM 2079 / JCM 5827 / CCUG 10774 / NCTC 10582 / VPI-5482 / E50)	sucC	226186.0	89.9	375.0	1.58e-243	668.0
306854	HSM6XRQB	CD	SUCA_HUMAN	P53597	48	CD	CD_Enriched	53.7	283	8.810000000000006e-103	303.0	sp|P80865|SUCD_BACSU	sp|P80865|SUCD_BACSU Succinate--CoA ligase [ADP-forming] subunit alpha	Bacillus subtilis (strain 168)	sucD	224308.0	61.2	278.0	5.41e-121	351.0
307084	HSM6XRQB	CD	NUBPL_HUMAN	Q8TB37	196	nonIBD	Healthy_Enriched	40.6	224	1.74e-55	181.0	sp|P53381|APBC_CLOPE	sp|P53381|APBC_CLOPE Iron-sulfur cluster carrier protein	Clostridium perfringens (strain 13 / Type A)	mrp	195102.0	50.6	231.0	1.1e-77	239.0
307125	HSM6XRQB	CD	DHE4_HUMAN	P49448	18	Tie	Healthy_Enriched	49.0	96	3e-27	104.0	sp|Q5HHC7|DHE2_STAAC	sp|Q5HHC7|DHE2_STAAC NAD-specific glutamate dehydrogenase	Staphylococcus aureus (strain COL)	gluD	93062.0	55.9	111.0	4.06e-41	143.0
307198	HSM6XRQB	CD	PLPHP_HUMAN	O94903	146	nonIBD	Healthy_Enriched	48.1	81	1.41e-16	71.6	sp|P24562|PLPHP_PSEAE	sp|P24562|PLPHP_PSEAE Pyridoxal phosphate homeostasis protein	Pseudomonas aeruginosa (strain ATCC 15692 / DSM 22644 / CIP 104116 / JCM 14847 / LMG 12228 / 1C / PRS 101 / PAO1)	PA0394	208964.0	48.3	89.0	3.19e-19	81.3
307227	HSM6XRQB	CD	GRHPR_HUMAN	Q9UBQ7	31	CD	CD_Enriched	40.0	195	2.65e-36	129.0	sp|C0CMQ8|HPR_BLAHS	sp|C0CMQ8|HPR_BLAHS Hydroxypyruvate reductase	Blautia hydrogenotrophica (strain DSM 10507 / JCM 14656 / S5a33)	hpr	476272.0	64.2	201.0	2.22e-95	283.0
307307	HSM6XRQB	CD	PGK1_HUMAN	P00558	237	nonIBD	Healthy_Enriched	50.3	197	1.18e-53	176.0	sp|O52632|PGK_CLOAB	sp|O52632|PGK_CLOAB Phosphoglycerate kinase	Clostridium acetobutylicum (strain ATCC 824 / DSM 792 / JCM 1419 / IAM 19013 / LMG 5710 / NBRC 13948 / NRRL B-527 / VKM B-1787 / 2291 / W)	pgk	272562.0	74.0	192.0	2.3e-94	283.0
307382	HSM6XRQB	CD	GFPT2_HUMAN	O94808	221	CD	CD_Enriched	39.7	683	2.6800000000000003e-163	482.0	sp|Q8AAB1|GLMS_BACTN	sp|Q8AAB1|GLMS_BACTN Glutamine--fructose-6-phosphate aminotransferase [isomerizing]	Bacteroides thetaiotaomicron (strain ATCC 29148 / DSM 2079 / JCM 5827 / CCUG 10774 / NCTC 10582 / VPI-5482 / E50)	glmS	226186.0	94.1	614.0	0.0	1135.0
307384	HSM6XRQB	CD	PYR1_HUMAN	P27708	902	nonIBD	Healthy_Enriched	46.0	378	6.450000000000003e-110	353.0	sp|Q0U5H7|CARA_PHANO	sp|Q0U5H7|CARA_PHANO Carbamoyl phosphate synthase arginine-specific small chain	Phaeosphaeria nodorum (strain SN15 / ATCC MYA-4574 / FGSC 10173)	CPA1	321614.0	46.6	384.0	5.45e-120	358.0
307459	HSM6XRQB	CD	RT16_HUMAN	Q9Y3D3	165	Tie	Healthy_Enriched	36.7	79	1.11e-08	51.2	sp|Q9RQ15|RS16_BACTN	sp|Q9RQ15|RS16_BACTN Small ribosomal subunit protein bS16	Bacteroides thetaiotaomicron (strain ATCC 29148 / DSM 2079 / JCM 5827 / CCUG 10774 / NCTC 10582 / VPI-5482 / E50)	rpsP	226186.0	96.4	140.0	2.19e-88	259.0
307463	HSM6XRQB	CD	GLPK2_HUMAN	Q14410	80	nonIBD	Healthy_Enriched	37.0	81	2.39e-06	49.7	sp|Q8A1A3|RHAB_BACTN	sp|Q8A1A3|RHAB_BACTN Rhamnulokinase	Bacteroides thetaiotaomicron (strain ATCC 29148 / DSM 2079 / JCM 5827 / CCUG 10774 / NCTC 10582 / VPI-5482 / E50)	rhaB	226186.0	46.8	472.0	2.54e-151	442.0
307494	HSM6XRQB	CD	CBS_HUMAN	P35520	299	nonIBD	Healthy_Enriched	42.4	314	1.15e-71	231.0	sp|O32978|CYSK_MYCLE	sp|O32978|CYSK_MYCLE O-acetylserine sulfhydrylase	Mycobacterium leprae (strain TN)	cysK	272631.0	56.2	306.0	9.69e-115	337.0
307588	HSM6XRQB	CD	WRIP1_HUMAN	Q96S55	234	CD	CD_Enriched	45.4	405	8.22e-91	286.0	sp|P39918|RARA_COXBU	sp|P39918|RARA_COXBU Replication-associated recombination protein A	Coxiella burnetii (strain RSA 493 / Nine Mile phase I)	rarA	227377.0	48.2	392.0	2.08e-112	338.0
307694	HSM6XRQB	CD	PYR1_HUMAN	P27708	902	nonIBD	Healthy_Enriched	44.6	298	2.95e-78	259.0	sp|O28994|CARB_ARCFU	sp|O28994|CARB_ARCFU Carbamoyl phosphate synthase large chain	Archaeoglobus fulgidus (strain ATCC 49558 / DSM 4304 / JCM 9628 / NBRC 100126 / VC-16)	carB	224325.0	55.4	307.0	9.8e-117	363.0
307717	HSM6XRQB	CD	OLA1_HUMAN	Q9NTK5	315	CD	CD_Enriched	45.7	324	7.02e-83	255.0	sp|P37518|YCHF_BACSU	sp|P37518|YCHF_BACSU Ribosome-binding ATPase YchF	Bacillus subtilis (strain 168)	ychF	224308.0	61.3	318.0	3.8e-131	380.0
307761	HSM6XRQB	CD	PNPT1_HUMAN	Q8TCS8	262	nonIBD	Healthy_Enriched	39.6	581	4.21e-119	369.0	sp|A9KNK6|PNP_LACP7	sp|A9KNK6|PNP_LACP7 Polyribonucleotide nucleotidyltransferase	Lachnoclostridium phytofermentans (strain ATCC 700394 / DSM 18823 / ISDg)	pnp	357809.0	82.7	560.0	0.0	914.0
307885	HSM6XRQB	CD	WRIP1_HUMAN	Q96S55	234	CD	CD_Enriched	40.1	317	4.44e-65	215.0	sp|O34528|RARA_BACSU	sp|O34528|RARA_BACSU Replication-associated recombination protein A	Bacillus subtilis (strain 168)	rarA	224308.0	50.7	284.0	1.73e-93	286.0
307920	HSM6XRQB	CD	LPH_HUMAN	P09848	25	nonIBD	Healthy_Enriched	44.2	52	9.35e-10	51.2	sp|W5PLZ6|LPH_SHEEP	sp|W5PLZ6|LPH_SHEEP Lactase/phlorizin hydrolase	Ovis aries	LCT	9940.0	44.2	52.0	1.25e-08	51.6
307930	HSM6XRQB	CD	GATA_HUMAN	Q9H0R6	52	nonIBD	Healthy_Enriched	41.9	279	4.470000000000001e-58	193.0	sp|C4ZHB9|GATA_AGARV	sp|C4ZHB9|GATA_AGARV Glutamyl-tRNA(Gln) amidotransferase subunit A	Agathobacter rectalis (strain ATCC 33656 / DSM 3377 / JCM 17463 / KCTC 5835 / VPI 0990)	gatA	515619.0	83.9	273.0	1.82e-153	440.0
308020	HSM6XRQB	CD	RPIA_HUMAN	P49247	22	nonIBD	Healthy_Enriched	38.8	183	1.61e-23	94.0	sp|B1YEE3|RPIA_EXIS2	sp|B1YEE3|RPIA_EXIS2 Ribose-5-phosphate isomerase A	Exiguobacterium sibiricum (strain DSM 17290 / CCUG 55495 / CIP 109462 / JCM 13490 / 255-15)	rpiA	262543.0	51.2	168.0	8.179999999999999e-48	158.0
308057	HSM6XRQB	CD	BGLR_HUMAN	P08236	48	nonIBD	Healthy_Enriched	35.3	116	8.6e-14	74.3	sp|Q56307|BGAL_THEMA	sp|Q56307|BGAL_THEMA Beta-galactosidase	Thermotoga maritima (strain ATCC 43589 / DSM 3109 / JCM 10099 / NBRC 100826 / MSB8)	lacZ	243274.0	39.1	654.0	1.37e-145	453.0
308127	HSM6XRQB	CD	DUT_HUMAN	P33316	134	CD	CD_Enriched	43.5	131	2.1300000000000002e-29	107.0	sp|A6L083|DUT_PHOV8	sp|A6L083|DUT_PHOV8 Deoxyuridine 5'-triphosphate nucleotidohydrolase	Phocaeicola vulgatus (strain ATCC 8482 / DSM 1447 / JCM 5826 / CCUG 4940 / NBRC 14291 / NCTC 11154)	dut	435590.0	91.6	143.0	2.05e-92	266.0
308129	HSM6XRQB	CD	ARLY_HUMAN	P04424	134	nonIBD	Healthy_Enriched	41.7	180	2.97e-41	144.0	sp|C4Z0V2|ARLY_LACE2	sp|C4Z0V2|ARLY_LACE2 Argininosuccinate lyase	Lachnospira eligens (strain ATCC 27750 / DSM 3376 / VPI C15-48 / C15-B4)	argH	515620.0	73.9	180.0	2.54e-93	281.0
308285	HSM6XRQB	CD	SYVC_HUMAN	P26640	234	nonIBD	Healthy_Enriched	42.4	613	1.98e-155	476.0	sp|Q8XJ42|SYV_CLOPE	sp|Q8XJ42|SYV_CLOPE Valine--tRNA ligase	Clostridium perfringens (strain 13 / Type A)	valS	195102.0	68.3	540.0	4.42e-287	805.0
308286	HSM6XRQB	CD	ATP7B_HUMAN	P35670	203	nonIBD	Healthy_Enriched	51.0	194	6.089999999999998e-54	185.0	sp|Q2FDV0|COPA_STAA3	sp|Q2FDV0|COPA_STAA3 Copper-exporting P-type ATPase	Staphylococcus aureus (strain USA300)	copA	367830.0	53.1	211.0	7.24e-61	206.0
308343	HSM6XRQB	CD	LONM_HUMAN	P36776	142	CD	CD_Enriched	42.1	385	2.06e-94	306.0	sp|A9KH99|LON_LACP7	sp|A9KH99|LON_LACP7 Lon protease	Lachnoclostridium phytofermentans (strain ATCC 700394 / DSM 18823 / ISDg)	lon	357809.0	57.6	483.0	5.47e-186	543.0
308592	HSM6XRQB	CD	ABCBA_HUMAN	Q9NRK6	57	CD	CD_Enriched	39.6	48	3.86e-06	42.0	sp|O34641|YTRB_BACSU	sp|O34641|YTRB_BACSU ABC transporter ATP-binding protein YtrB	Bacillus subtilis (strain 168)	ytrB	224308.0	49.1	57.0	3.08e-11	59.7
308593	HSM6XRQB	CD	AT2C1_HUMAN	P98194	45	nonIBD	Healthy_Enriched	36.9	325	8.39e-46	166.0	sp|Q9CFU9|LLCA1_LACLA	sp|Q9CFU9|LLCA1_LACLA Calcium-transporting ATPase 1	Lactococcus lactis subsp. lactis (strain IL1403)	yoaB	272623.0	44.8	317.0	1.21e-71	241.0
308670	HSM6XRQB	CD	PUR2_HUMAN	P22102	480	nonIBD	Healthy_Enriched	43.9	198	3.33e-44	156.0	sp|Q8RC54|PUR2_CALS4	sp|Q8RC54|PUR2_CALS4 Phosphoribosylamine--glycine ligase	Caldanaerobacter subterraneus subsp. tengcongensis (strain DSM 15242 / JCM 11007 / NBRC 100824 / MB4)	purD	273068.0	46.7	197.0	8.22e-57	187.0
308742	HSM6XRQB	CD	CLPB_HUMAN	Q9H078	382	CD	CD_Enriched	53.5	144	3.44e-39	152.0	sp|Q7M9X4|CLPB_WOLSU	sp|Q7M9X4|CLPB_WOLSU Chaperone protein ClpB	Wolinella succinogenes (strain ATCC 29543 / DSM 1740 / CCUG 13145 / JCM 31913 / LMG 7466 / NCTC 11488 / FDC 602W)	clpB	273121.0	46.3	551.0	1.27e-160	484.0
308748	HSM6XRQB	CD	MRP9_HUMAN	Q96J65	19	UC	UC_Enriched	42.2	83	6.04e-12	61.2	sp|Q73P93|Y906_TREDE	sp|Q73P93|Y906_TREDE Putative ABC transporter ATP-binding protein TDE_0906	Treponema denticola (strain ATCC 35405 / DSM 14222 / CIP 103919 / JCM 8153 / KCTC 15104)	TDE_0906	243275.0	39.8	108.0	4.72e-20	87.8
308804	HSM6XRQB	CD	CBR4_HUMAN	Q8N4T8	88	CD	CD_Enriched	41.5	246	7.9e-55	176.0	sp|Q5HGK2|FABG_STAAC	sp|Q5HGK2|FABG_STAAC 3-oxoacyl-[acyl-carrier-protein] reductase FabG	Staphylococcus aureus (strain COL)	fabG	93062.0	64.0	242.0	1.73e-97	288.0
308843	HSM6XRQB	CD	GCSH_HUMAN	P23434	141	nonIBD	Healthy_Enriched	46.2	117	4.0099999999999995e-34	116.0	sp|Q8A4S8|GCSH_BACTN	sp|Q8A4S8|GCSH_BACTN Glycine cleavage system H protein	Bacteroides thetaiotaomicron (strain ATCC 29148 / DSM 2079 / JCM 5827 / CCUG 10774 / NCTC 10582 / VPI-5482 / E50)	gcvH	226186.0	92.1	126.0	5.13e-82	239.0
308848	HSM6XRQB	CD	TRAP1_HUMAN	Q12931	29	CD	CD_Enriched	35.1	208	6.11e-35	133.0	sp|Q8A9B8|HTPG_BACTN	sp|Q8A9B8|HTPG_BACTN Chaperone protein HtpG	Bacteroides thetaiotaomicron (strain ATCC 29148 / DSM 2079 / JCM 5827 / CCUG 10774 / NCTC 10582 / VPI-5482 / E50)	htpG	226186.0	51.5	204.0	3.38e-63	214.0
308884	HSM6XRQB	CD	DPS1_HUMAN	Q5T2R2	19	nonIBD	Healthy_Enriched	36.1	97	1.55e-09	55.8	sp|B1XJV9|CRTE_PICP2	sp|B1XJV9|CRTE_PICP2 Geranylgeranyl pyrophosphate synthase	Picosynechococcus sp. (strain ATCC 27264 / PCC 7002 / PR-6)	crtE	32049.0	54.5	156.0	2.2799999999999998e-46	157.0
308892	HSM6XRQB	CD	MDR1_HUMAN	P08183	221	nonIBD	Healthy_Enriched	53.3	105	4.83e-30	111.0	sp|Q2LVL0|MSBA_SYNAS	sp|Q2LVL0|MSBA_SYNAS ATP-dependent lipid A-core flippase	Syntrophus aciditrophicus (strain SB)	msbA	56780.0	62.6	99.0	5.86e-34	125.0
308969	HSM6XRQB	CD	PUR2_HUMAN	P22102	480	nonIBD	Healthy_Enriched	44.3	174	1.6399999999999999e-34	127.0	sp|P43846|PUR3_HAEIN	sp|P43846|PUR3_HAEIN Phosphoribosylglycinamide formyltransferase	Haemophilus influenzae (strain ATCC 51907 / DSM 11121 / KW20 / Rd)	purN	71421.0	46.9	179.0	4.59e-41	140.0
308973	HSM6XRQB	CD	OLA1_HUMAN	Q9NTK5	315	CD	CD_Enriched	47.4	369	1.16e-105	315.0	sp|P37518|YCHF_BACSU	sp|P37518|YCHF_BACSU Ribosome-binding ATPase YchF	Bacillus subtilis (strain 168)	ychF	224308.0	58.3	369.0	1.97e-143	414.0
308977	HSM6XRQB	CD	ABCA7_HUMAN	Q8IZY2	33	CD	CD_Enriched	37.0	81	1.92e-08	50.8	sp|Q0SWH9|ECFA2_CLOPS	sp|Q0SWH9|ECFA2_CLOPS Energy-coupling factor transporter ATP-binding protein EcfA2	Clostridium perfringens (strain SM101 / Type A)	ecfA2	289380.0	50.4	113.0	7.98e-34	121.0
308994	HSM6XRQB	CD	TRM2B_HUMAN	Q96GJ1	7	CD	CD_Enriched	35.6	205	4.91e-24	97.8	sp|Q97J51|Y1435_CLOAB	sp|Q97J51|Y1435_CLOAB Uncharacterized RNA methyltransferase CA_C1435	Clostridium acetobutylicum (strain ATCC 824 / DSM 792 / JCM 1419 / IAM 19013 / LMG 5710 / NBRC 13948 / NRRL B-527 / VKM B-1787 / 2291 / W)	CA_C1435	272562.0	62.8	188.0	1.07e-77	242.0
308999	HSM6XRQB	CD	OGA_HUMAN	O60502	27	CD	CD_Enriched	35.9	276	6.58e-44	169.0	sp|Q89ZI2|OGA_BACTN	sp|Q89ZI2|OGA_BACTN O-GlcNAcase BT_4395	Bacteroides thetaiotaomicron (strain ATCC 29148 / DSM 2079 / JCM 5827 / CCUG 10774 / NCTC 10582 / VPI-5482 / E50)	BT_4395	226186.0	82.6	683.0	0.0	1200.0
309012	HSM6XRQB	CD	ECHB_HUMAN	P55084	5	Tie	Healthy_Enriched	38.7	119	2.7e-18	80.9	sp|P14611|THIL_CUPNH	sp|P14611|THIL_CUPNH Acetyl-CoA acetyltransferase	Cupriavidus necator (strain ATCC 17699 / DSM 428 / KCTC 22496 / NCIMB 10442 / H16 / Stanier 337)	phaA	381666.0	43.2	176.0	2.7700000000000004e-32	122.0
309240	HSM6XRQB	CD	SIAS_HUMAN	Q9NR45	30	CD	CD_Enriched	40.6	239	7.47e-46	155.0	sp|Q0P8T1|NEUBH_CAMJE	sp|Q0P8T1|NEUBH_CAMJE N,N'-diacetyllegionaminic acid synthase	Campylobacter jejuni subsp. jejuni serotype O:2 (strain ATCC 700819 / NCTC 11168)	legI	192222.0	53.4	238.0	2.6e-81	249.0
309256	HSM6XRQB	CD	PUR2_HUMAN	P22102	480	nonIBD	Healthy_Enriched	45.9	357	3.12e-94	301.0	sp|Q8RC54|PUR2_CALS4	sp|Q8RC54|PUR2_CALS4 Phosphoribosylamine--glycine ligase	Caldanaerobacter subterraneus subsp. tengcongensis (strain DSM 15242 / JCM 11007 / NBRC 100824 / MB4)	purD	273068.0	48.3	354.0	2.57e-114	341.0
309279	HSM6XRQB	CD	XDH_HUMAN	P47989	20	CD	CD_Enriched	39.6	164	1.21e-31	118.0	sp|Q0QLF3|NDSFS_EUBBA	sp|Q0QLF3|NDSFS_EUBBA Nicotinate dehydrogenase small FeS subunit	Eubacterium barkeri	ndhS	1528.0	52.0	148.0	2.19e-51	164.0
309290	HSM6XRQB	CD	CLPB_HUMAN	Q9H078	382	CD	CD_Enriched	39.8	299	7.71e-63	211.0	sp|Q8EU05|CLPB_OCEIH	sp|Q8EU05|CLPB_OCEIH Chaperone protein ClpB	Oceanobacillus iheyensis (strain DSM 14371 / CIP 107618 / JCM 11309 / KCTC 3954 / HTE831)	clpB	221109.0	65.2	299.0	8.330000000000001e-132	397.0
309331	HSM6XRQB	CD	ATP7B_HUMAN	P35670	203	nonIBD	Healthy_Enriched	35.1	442	1.19e-65	225.0	sp|Q5ZWR1|COPA_LEGPH	sp|Q5ZWR1|COPA_LEGPH Copper-exporting P-type ATPase	Legionella pneumophila subsp. pneumophila (strain Philadelphia 1 / ATCC 33152 / DSM 7513)	copA	272624.0	44.9	379.0	1.34e-98	311.0
309365	HSM6XRQB	CD	LPH_HUMAN	P09848	25	nonIBD	Healthy_Enriched	44.6	166	5.69e-40	145.0	sp|Q9ZT64|CBG_PINCO	sp|Q9ZT64|CBG_PINCO Coniferin beta-glucosidase	Pinus contorta		3339.0	43.2	236.0	2.08e-53	182.0
309381	HSM6XRQB	CD	PUR9_HUMAN	P31939	279	nonIBD	Healthy_Enriched	60.5	172	6.97e-70	221.0	sp|J9VJP1|PUR9_CRYN9	sp|J9VJP1|PUR9_CRYN9 Bifunctional purine biosynthesis protein ADE16	Cryptococcus neoformans (strain H99 / ATCC 208821 / CBS 10515 / FGSC 9487)	ADE16	235443.0	63.8	174.0	3.3800000000000003e-72	231.0
309385	HSM6XRQB	CD	PUR2_HUMAN	P22102	480	nonIBD	Healthy_Enriched	45.0	280	3.86e-72	238.0	sp|C4ZH75|PUR5_AGARV	sp|C4ZH75|PUR5_AGARV Phosphoribosylformylglycinamidine cyclo-ligase	Agathobacter rectalis (strain ATCC 33656 / DSM 3377 / JCM 17463 / KCTC 5835 / VPI 0990)	purM	515619.0	86.4	265.0	7.309999999999999e-172	481.0
309404	HSM6XRQB	CD	WRIP1_HUMAN	Q96S55	234	CD	CD_Enriched	41.2	340	1.5899999999999998e-68	225.0	sp|O34528|RARA_BACSU	sp|O34528|RARA_BACSU Replication-associated recombination protein A	Bacillus subtilis (strain 168)	rarA	224308.0	48.5	297.0	2.17e-95	291.0
309661	HSM6XRQB	CD	LDH6B_HUMAN	Q9BYZ2	1	CD	Low_Evidence	38.1	168	5.38e-37	130.0	sp|Q81K80|LDH2_BACAN	sp|Q81K80|LDH2_BACAN L-lactate dehydrogenase 2	Bacillus anthracis	ldh2	1392.0	58.6	174.0	2.37e-70	218.0
309696	HSM6XRQB	CD	P5CR3_HUMAN	Q53H96	26	nonIBD	Healthy_Enriched	38.2	178	1.13e-36	127.0	sp|P0A9L8|P5CR_ECOLI	sp|P0A9L8|P5CR_ECOLI Pyrroline-5-carboxylate reductase	Escherichia coli (strain K12)	proC	83333.0	61.4	176.0	4.340000000000001e-65	203.0
309709	HSM6XRQB	CD	ADAT2_HUMAN	Q7Z6V5	91	CD	CD_Enriched	36.6	153	3.11e-22	87.8	sp|P21335|TADA_BACSU	sp|P21335|TADA_BACSU tRNA-specific adenosine deaminase	Bacillus subtilis (strain 168)	tadA	224308.0	57.4	155.0	4.930000000000002e-59	184.0
309722	HSM6XRQB	CD	PGGHG_HUMAN	Q32M88	6	CD	CD_Enriched	37.0	235	1.38e-34	137.0	sp|A5FBJ5|KJASE_FLAJ1	sp|A5FBJ5|KJASE_FLAJ1 Kojibiose hydrolase	Flavobacterium johnsoniae (strain ATCC 17061 / DSM 2064 / JCM 8514 / BCRC 14874 / CCUG 350202 / NBRC 14942 / NCIMB 11054 / UW101)	Fjoh_4428	376686.0	51.4	471.0	5.94e-170	498.0
309725	HSM6XRQB	CD	BGAL_HUMAN	P16278	134	CD	CD_Enriched	39.0	474	4.01e-97	306.0	sp|P48982|BGAL_XANMN	sp|P48982|BGAL_XANMN Beta-galactosidase	Xanthomonas manihotis	bga	43353.0	40.0	432.0	3.47e-108	335.0
309857	HSM6XRQB	CD	MITOS_HUMAN	Q9NUT2	203	CD	CD_Enriched	45.2	104	2.35e-18	83.2	sp|P63392|IRTA_MYCBO	sp|P63392|IRTA_MYCBO Mycobactin import ATP-binding/permease protein IrtA	Mycobacterium bovis (strain ATCC BAA-935 / AF2122/97)	irtA	233413.0	46.9	98.0	7.49e-20	91.3
309919	HSM6XRQB	CD	ABCBB_HUMAN	O95342	84	nonIBD	Healthy_Enriched	41.7	108	3.94e-22	89.7	sp|A0R271|Y5008_MYCS2	sp|A0R271|Y5008_MYCS2 Drug eflux ATP-binding/permease protein MSMEG_5008	Mycolicibacterium smegmatis (strain ATCC 700084 / mc(2)155)	MSMEG_5008	246196.0	47.7	109.0	6.96e-27	106.0
310001	HSM6XRQB	CD	NCKX3_HUMAN	Q9HC58	7	CD	CD_Enriched	36.2	69	2.05e-08	50.1	sp|Q0ZAI3|CAXA_ALKAM	sp|Q0ZAI3|CAXA_ALKAM Putative antiporter CaxA	Alkalimonas amylolytica	caxA	152573.0	48.5	101.0	6.84e-20	85.1
310004	HSM6XRQB	CD	SYVC_HUMAN	P26640	234	nonIBD	Healthy_Enriched	37.0	235	5.1e-45	159.0	sp|Q89ZM4|SYV_BACTN	sp|Q89ZM4|SYV_BACTN Valine--tRNA ligase	Bacteroides thetaiotaomicron (strain ATCC 29148 / DSM 2079 / JCM 5827 / CCUG 10774 / NCTC 10582 / VPI-5482 / E50)	valS	226186.0	98.2	220.0	6.34e-151	444.0
310141	HSM6XRQB	CD	HEM2_HUMAN	P13716	40	nonIBD	Healthy_Enriched	47.2	282	5.960000000000001e-85	257.0	sp|P30950|HEM2_BACSU	sp|P30950|HEM2_BACSU Delta-aminolevulinic acid dehydratase	Bacillus subtilis (strain 168)	hemB	224308.0	62.7	276.0	3.85e-125	362.0
310143	HSM6XRQB	CD	ENOA_HUMAN	P06733	64	Tie	Healthy_Enriched	64.6	79	4.13e-26	99.0	sp|A6L3M9|ENO_PHOV8	sp|A6L3M9|ENO_PHOV8 Enolase	Phocaeicola vulgatus (strain ATCC 8482 / DSM 1447 / JCM 5826 / CCUG 4940 / NBRC 14291 / NCTC 11154)	eno	435590.0	96.6	89.0	1.54e-49	164.0
310185	HSM6XRQB	CD	TATD3_HUMAN	Q17R31	4	CD	CD_Enriched	44.4	63	7.62e-09	50.1	sp|Q8K9J1|Y343_BUCAP	sp|Q8K9J1|Y343_BUCAP Uncharacterized metal-dependent hydrolase BUsg_343	Buchnera aphidicola subsp. Schizaphis graminum (strain Sg)	BUsg_343	198804.0	50.0	80.0	5.14e-20	83.6
310213	HSM6XRQB	CD	SYK_HUMAN	Q15046	313	nonIBD	Healthy_Enriched	43.3	450	4.06e-111	340.0	sp|Q8A5W4|SYK_BACTN	sp|Q8A5W4|SYK_BACTN Lysine--tRNA ligase	Bacteroides thetaiotaomicron (strain ATCC 29148 / DSM 2079 / JCM 5827 / CCUG 10774 / NCTC 10582 / VPI-5482 / E50)	lysS	226186.0	91.1	463.0	9.73e-312	852.0
310280	HSM6XRQB	CD	UNG_HUMAN	P13051	239	CD	CD_Enriched	58.4	219	2.91e-88	262.0	sp|Q8A5V6|UNG_BACTN	sp|Q8A5V6|UNG_BACTN Uracil-DNA glycosylase	Bacteroides thetaiotaomicron (strain ATCC 29148 / DSM 2079 / JCM 5827 / CCUG 10774 / NCTC 10582 / VPI-5482 / E50)	ung	226186.0	93.2	220.0	6.47e-158	438.0
310299	HSM6XRQB	CD	THNS1_HUMAN	Q8IYQ7	86	nonIBD	Healthy_Enriched	40.0	432	7.88e-85	275.0	sp|P29363|THRC_PSEAE	sp|P29363|THRC_PSEAE Threonine synthase	Pseudomonas aeruginosa (strain ATCC 15692 / DSM 22644 / CIP 104116 / JCM 14847 / LMG 12228 / 1C / PRS 101 / PAO1)	thrC	208964.0	40.5	484.0	7.38e-87	276.0
310359	HSM6XRQB	CD	DHB4_HUMAN	P51659	7	nonIBD	Healthy_Enriched	38.0	100	5.63e-12	59.7	sp|Q9WYG0|Y325_THEMA	sp|Q9WYG0|Y325_THEMA Uncharacterized oxidoreductase TM_0325	Thermotoga maritima (strain ATCC 43589 / DSM 3109 / JCM 10099 / NBRC 100826 / MSB8)	TM_0325	243274.0	50.0	90.0	1.39e-18	80.1
310410	HSM6XRQB	CD	ABCA5_HUMAN	Q8WWZ7	18	Tie	Healthy_Enriched	42.0	50	4.31e-06	40.8	sp|Q5L3R0|ECFA1_GEOKA	sp|Q5L3R0|ECFA1_GEOKA Energy-coupling factor transporter ATP-binding protein EcfA1	Geobacillus kaustophilus (strain HTA426)	ecfA1	235909.0	46.9	49.0	5.32e-08	49.7
310416	HSM6XRQB	CD	METH_HUMAN	Q99707	302	nonIBD	Healthy_Enriched	36.0	164	2.57e-20	95.5	sp|Q8TTB0|MTBC1_METAC	sp|Q8TTB0|MTBC1_METAC Dimethylamine corrinoid protein 1	Methanosarcina acetivorans (strain ATCC 35395 / DSM 2834 / JCM 12185 / C2A)	mtbC1	188937.0	47.6	210.0	4.71e-51	178.0
310488	HSM6XRQB	CD	GLPK2_HUMAN	Q14410	80	nonIBD	Healthy_Enriched	48.5	503	1.75e-153	448.0	sp|C4ZGB4|GLPK_AGARV	sp|C4ZGB4|GLPK_AGARV Glycerol kinase	Agathobacter rectalis (strain ATCC 33656 / DSM 3377 / JCM 17463 / KCTC 5835 / VPI 0990)	glpK	515619.0	79.9	498.0	1.97e-302	827.0
310507	HSM6XRQB	CD	CWC27_HUMAN	Q6UX04	26	Tie	Healthy_Enriched	36.8	136	3.54e-16	75.9	sp|P44499|PPIB_HAEIN	sp|P44499|PPIB_HAEIN Peptidyl-prolyl cis-trans isomerase B	Haemophilus influenzae (strain ATCC 51907 / DSM 11121 / KW20 / Rd)	ppiB	71421.0	43.0	158.0	4.1600000000000005e-31	114.0
310533	HSM6XRQB	CD	MET15_HUMAN	A6NJ78	151	nonIBD	Healthy_Enriched	37.1	194	6.96e-27	106.0	sp|A9KS30|RSMH1_LACP7	sp|A9KS30|RSMH1_LACP7 Ribosomal RNA small subunit methyltransferase H 1	Lachnoclostridium phytofermentans (strain ATCC 700394 / DSM 18823 / ISDg)	rsmH1	357809.0	69.6	224.0	6.16e-108	318.0
310536	HSM6XRQB	CD	PCCA_HUMAN	P05165	120	Tie	Healthy_Enriched	44.0	277	3.94e-62	207.0	sp|Q58626|PYCA_METJA	sp|Q58626|PYCA_METJA Pyruvate carboxylase subunit A	Methanocaldococcus jannaschii (strain ATCC 43067 / DSM 2661 / JAL-1 / JCM 10045 / NBRC 100440)	pycA	243232.0	54.1	218.0	2.23e-72	233.0
310538	HSM6XRQB	CD	PCCB_HUMAN	P05166	423	nonIBD	Healthy_Enriched	58.6	498	1.3400000000000002e-200	568.0	sp|I3R7F1|PCCB_HALMT	sp|I3R7F1|PCCB_HALMT Propionyl-CoA carboxylase, carboxyltransferase subunit	Haloferax mediterranei (strain ATCC 33500 / DSM 1411 / JCM 8866 / NBRC 14739 / NCIMB 2177 / R-4)	pccB	523841.0	59.4	507.0	7.57e-210	594.0
310600	HSM6XRQB	CD	ACADS_HUMAN	P16219	135	CD	CD_Enriched	45.4	196	2.46e-50	167.0	sp|P52042|ACDS_CLOAB	sp|P52042|ACDS_CLOAB Acyl-CoA dehydrogenase, short-chain specific	Clostridium acetobutylicum (strain ATCC 824 / DSM 792 / JCM 1419 / IAM 19013 / LMG 5710 / NBRC 13948 / NRRL B-527 / VKM B-1787 / 2291 / W)	bcd	272562.0	47.5	198.0	7.02e-61	197.0
310606	HSM6XRQB	CD	ABCB5_HUMAN	Q2M3G0	126	CD	CD_Enriched	44.9	187	7.96e-50	172.0	sp|A0R271|Y5008_MYCS2	sp|A0R271|Y5008_MYCS2 Drug eflux ATP-binding/permease protein MSMEG_5008	Mycolicibacterium smegmatis (strain ATCC 700084 / mc(2)155)	MSMEG_5008	246196.0	46.7	182.0	3.47e-51	176.0
310747	HSM6XRQB	CD	OAT_HUMAN	P04181	66	CD	CD_Enriched	36.5	181	1.49e-26	103.0	sp|Q8A7T2|BIOAB_BACTN	sp|Q8A7T2|BIOAB_BACTN Biotin biosynthesis bifunctional protein BioAB	Bacteroides thetaiotaomicron (strain ATCC 29148 / DSM 2079 / JCM 5827 / CCUG 10774 / NCTC 10582 / VPI-5482 / E50)	bioB	226186.0	99.4	179.0	2.41e-122	364.0
310813	HSM6XRQB	CD	KITH_HUMAN	P04183	114	CD	CD_Enriched	36.7	177	1.38e-31	114.0	sp|Q5LHP5|KITH_BACFN	sp|Q5LHP5|KITH_BACFN Thymidine kinase	Bacteroides fragilis (strain ATCC 25285 / DSM 2151 / CCUG 4856 / JCM 11019 / LMG 10263 / NCTC 9343 / Onslow / VPI 2553 / EN-2)	tdk	272559.0	91.0	199.0	7.560000000000001e-129	363.0
310911	HSM6XRQB	CD	THOP1_HUMAN	P52888	24	nonIBD	Healthy_Enriched	38.5	182	3.85e-36	132.0	sp|P27298|OPDA_ECOLI	sp|P27298|OPDA_ECOLI Oligopeptidase A	Escherichia coli (strain K12)	prlC	83333.0	50.3	183.0	1.47e-46	164.0
310953	HSM6XRQB	CD	CLPB_HUMAN	Q9H078	382	CD	CD_Enriched	37.5	312	2.1999999999999997e-53	197.0	sp|Q89YY3|CLPB_BACTN	sp|Q89YY3|CLPB_BACTN Chaperone protein ClpB	Bacteroides thetaiotaomicron (strain ATCC 29148 / DSM 2079 / JCM 5827 / CCUG 10774 / NCTC 10582 / VPI-5482 / E50)	clpB	226186.0	96.6	862.0	0.0	1565.0
310974	HSM6XRQB	CD	ENOG_HUMAN	P09104	257	CD	CD_Enriched	54.1	429	2.04e-144	418.0	sp|Q89Z05|ENO_BACTN	sp|Q89Z05|ENO_BACTN Enolase	Bacteroides thetaiotaomicron (strain ATCC 29148 / DSM 2079 / JCM 5827 / CCUG 10774 / NCTC 10582 / VPI-5482 / E50)	eno	226186.0	98.1	426.0	7.35e-304	825.0
311064	HSM6XRQB	CD	THIC_HUMAN	Q9BWD1	90	nonIBD	Healthy_Enriched	51.6	370	3.31e-120	353.0	sp|P45359|THLA_CLOAB	sp|P45359|THLA_CLOAB Acetyl-CoA acetyltransferase	Clostridium acetobutylicum (strain ATCC 824 / DSM 792 / JCM 1419 / IAM 19013 / LMG 5710 / NBRC 13948 / NRRL B-527 / VKM B-1787 / 2291 / W)	thlA	272562.0	61.1	370.0	6.73e-152	436.0
311065	HSM6XRQB	CD	DEFM_HUMAN	Q9HBH1	3	UC	UC_Enriched	42.2	45	6.91e-06	40.4	sp|Q97G95|DEF2_CLOAB	sp|Q97G95|DEF2_CLOAB Peptide deformylase 2	Clostridium acetobutylicum (strain ATCC 824 / DSM 792 / JCM 1419 / IAM 19013 / LMG 5710 / NBRC 13948 / NRRL B-527 / VKM B-1787 / 2291 / W)	def2	272562.0	61.1	54.0	1.56e-19	78.6
311114	HSM6XRQB	CD	TKT_HUMAN	P29401	123	CD	CD_Enriched	45.1	253	5.4e-56	189.0	sp|Q58094|TKTN_METJA	sp|Q58094|TKTN_METJA Putative transketolase N-terminal section	Methanocaldococcus jannaschii (strain ATCC 43067 / DSM 2661 / JAL-1 / JCM 10045 / NBRC 100440)	MJ0681	243232.0	55.4	267.0	1.0599999999999999e-90	273.0
311197	HSM6XRQB	CD	RRF2M_HUMAN	Q969S9	165	nonIBD	Healthy_Enriched	47.6	143	1.13e-38	139.0	sp|Q46306|TETP_CLOPF	sp|Q46306|TETP_CLOPF Tetracycline resistance protein TetP	Clostridium perfringens	tetP	1502.0	48.0	148.0	4.97e-43	154.0
311308	HSM6XRQB	CD	PYR1_HUMAN	P27708	902	nonIBD	Healthy_Enriched	42.1	363	1.19e-81	271.0	sp|Q71YI0|CARA_LISMF	sp|Q71YI0|CARA_LISMF Carbamoyl phosphate synthase small chain	Listeria monocytogenes serotype 4b (strain F2365)	carA	265669.0	51.8	357.0	6.13e-124	363.0
311309	HSM6XRQB	CD	CPSM_HUMAN	P31327	285	nonIBD	Healthy_Enriched	43.2	199	1.61e-50	174.0	sp|C4ZEK2|CARB_AGARV	sp|C4ZEK2|CARB_AGARV Carbamoyl phosphate synthase large chain	Agathobacter rectalis (strain ATCC 33656 / DSM 3377 / JCM 17463 / KCTC 5835 / VPI 0990)	carB	515619.0	87.6	202.0	4.7299999999999985e-115	354.0
311399	HSM6XRQB	CD	ATPA_HUMAN	P25705	345	nonIBD	Healthy_Enriched	56.7	513	1.8800000000000002e-192	548.0	sp|Q5LD82|ATPA_BACFN	sp|Q5LD82|ATPA_BACFN ATP synthase subunit alpha	Bacteroides fragilis (strain ATCC 25285 / DSM 2151 / CCUG 4856 / JCM 11019 / LMG 10263 / NCTC 9343 / Onslow / VPI 2553 / EN-2)	atpA	272559.0	91.2	523.0	0.0	933.0
311489	HSM6XRQB	CD	GDE1_HUMAN	Q9NZC3	81	CD	CD_Enriched	42.2	102	3.85e-15	74.3	sp|Q8RB32|GDPD_CALS4	sp|Q8RB32|GDPD_CALS4 Glycerophosphodiester phosphodiesterase	Caldanaerobacter subterraneus subsp. tengcongensis (strain DSM 15242 / JCM 11007 / NBRC 100824 / MB4)	UgpQ	273068.0	45.0	109.0	2.72e-22	96.3
311491	HSM6XRQB	CD	PUR1_HUMAN	Q06203	126	nonIBD	Healthy_Enriched	41.2	216	8.65e-49	166.0	sp|O29388|PUR1_ARCFU	sp|O29388|PUR1_ARCFU Amidophosphoribosyltransferase	Archaeoglobus fulgidus (strain ATCC 49558 / DSM 4304 / JCM 9628 / NBRC 100126 / VC-16)	purF	224325.0	53.5	202.0	2.1499999999999998e-67	216.0
311494	HSM6XRQB	CD	FAH2A_HUMAN	Q96GK7	72	CD	CD_Enriched	42.3	182	6.93e-39	135.0	sp|Q9UYW0|Y1397_PYRAB	sp|Q9UYW0|Y1397_PYRAB Uncharacterized protein PYRAB13970	Pyrococcus abyssi (strain GE5 / Orsay)	PYRAB13970	272844.0	40.2	194.0	3.0999999999999997e-46	155.0
311513	HSM6XRQB	CD	EFTU_HUMAN	P49411	318	nonIBD	Healthy_Enriched	60.9	235	2.01e-93	281.0	sp|A9KRZ4|EFTU_LACP7	sp|A9KRZ4|EFTU_LACP7 Elongation factor Tu	Lachnoclostridium phytofermentans (strain ATCC 700394 / DSM 18823 / ISDg)	tuf	357809.0	88.0	234.0	1.74e-147	419.0
311577	HSM6XRQB	CD	NFS1_HUMAN	Q9Y697	190	nonIBD	Healthy_Enriched	43.2	162	3.63e-36	129.0	sp|O54055|ISCS_RUMFL	sp|O54055|ISCS_RUMFL Cysteine desulfurase IscS	Ruminococcus flavefaciens	iscS	1265.0	65.6	163.0	7.27e-69	216.0
311578	HSM6XRQB	CD	ISCU_HUMAN	Q9H1K1	82	nonIBD	Healthy_Enriched	51.7	116	1.16e-36	122.0	sp|P0DMG1|ISCU1_ARCFU	sp|P0DMG1|ISCU1_ARCFU Iron-sulfur cluster assembly scaffold protein IscU 1	Archaeoglobus fulgidus (strain ATCC 49558 / DSM 4304 / JCM 9628 / NBRC 100126 / VC-16)	iscU1	224325.0	66.4	113.0	1.24e-48	155.0
311661	HSM6XRQB	CD	GGT7_HUMAN	Q9UJ14	1	CD	Low_Evidence	37.5	184	1.31e-25	102.0	sp|P54422|GGT_BACSU	sp|P54422|GGT_BACSU Glutathione hydrolase proenzyme	Bacillus subtilis (strain 168)	ggt	224308.0	46.7	184.0	2.1000000000000003e-44	157.0
311765	HSM6XRQB	CD	ATPA_HUMAN	P25705	345	nonIBD	Healthy_Enriched	58.7	334	4.9000000000000005e-124	367.0	sp|A6L4M4|ATPA_PHOV8	sp|A6L4M4|ATPA_PHOV8 ATP synthase subunit alpha	Phocaeicola vulgatus (strain ATCC 8482 / DSM 1447 / JCM 5826 / CCUG 4940 / NBRC 14291 / NCTC 11154)	atpA	435590.0	91.1	348.0	3.81e-221	616.0
311769	HSM6XRQB	CD	GUAA_HUMAN	P49915	142	nonIBD	Healthy_Enriched	39.9	218	5.93e-34	129.0	sp|Q8A525|GUAA2_BACTN	sp|Q8A525|GUAA2_BACTN Putative GMP synthase [glutamine-hydrolyzing] 2	Bacteroides thetaiotaomicron (strain ATCC 29148 / DSM 2079 / JCM 5827 / CCUG 10774 / NCTC 10582 / VPI-5482 / E50)	guaA2	226186.0	100.0	277.0	5.849999999999999e-197	548.0
311809	HSM6XRQB	CD	DHB8_HUMAN	Q92506	200	nonIBD	Healthy_Enriched	42.6	249	3.89e-52	169.0	sp|Q5HPW0|FABG_STAEQ	sp|Q5HPW0|FABG_STAEQ 3-oxoacyl-[acyl-carrier-protein] reductase FabG	Staphylococcus epidermidis (strain ATCC 35984 / DSM 28319 / BCRC 17069 / CCUG 31568 / BM 3577 / RP62A)	fabG	176279.0	50.8	242.0	3.1e-80	244.0
311858	HSM6XRQB	CD	ARLY_HUMAN	P04424	134	nonIBD	Healthy_Enriched	43.8	390	1.59e-111	334.0	sp|A3DBU0|ARLY_ACET2	sp|A3DBU0|ARLY_ACET2 Argininosuccinate lyase	Acetivibrio thermocellus (strain ATCC 27405 / DSM 1237 / JCM 9322 / NBRC 103400 / NCIMB 10682 / NRRL B-4536 / VPI 7372)	argH	203119.0	64.6	395.0	3.46e-186	527.0
311862	HSM6XRQB	CD	AL3A1_HUMAN	P30838	12	CD	CD_Enriched	46.4	196	1.02e-55	182.0	sp|P39616|ALDH2_BACSU	sp|P39616|ALDH2_BACSU Putative aldehyde dehydrogenase YwdH	Bacillus subtilis (strain 168)	ywdH	224308.0	45.7	208.0	1.8200000000000002e-59	196.0
311896	HSM6XRQB	CD	GCSH_HUMAN	P23434	141	nonIBD	Healthy_Enriched	46.2	117	9.97e-35	117.0	sp|Q8A4S8|GCSH_BACTN	sp|Q8A4S8|GCSH_BACTN Glycine cleavage system H protein	Bacteroides thetaiotaomicron (strain ATCC 29148 / DSM 2079 / JCM 5827 / CCUG 10774 / NCTC 10582 / VPI-5482 / E50)	gcvH	226186.0	95.2	126.0	5.550000000000001e-86	249.0
311945	HSM6XRQB	CD	ATPA_HUMAN	P25705	345	nonIBD	Healthy_Enriched	63.1	149	4.9899999999999995e-55	182.0	sp|A0LLG0|ATPA_SYNFM	sp|A0LLG0|ATPA_SYNFM ATP synthase subunit alpha	Syntrophobacter fumaroxidans (strain DSM 10017 / MPOB)	atpA	335543.0	59.8	189.0	1.01e-70	225.0
311970	HSM6XRQB	CD	PYGM_HUMAN	P11217	160	nonIBD	Healthy_Enriched	35.8	95	4.42e-19	80.5	sp|P0AC86|PHSG_ECOLI	sp|P0AC86|PHSG_ECOLI Glycogen phosphorylase	Escherichia coli (strain K12)	glgP	83333.0	42.2	102.0	2.8200000000000003e-22	93.2
311990	HSM6XRQB	CD	ABCB6_HUMAN	Q9NP58	272	nonIBD	Healthy_Enriched	35.4	413	2.83e-73	246.0	sp|P45861|YWJA_BACSU	sp|P45861|YWJA_BACSU Uncharacterized ABC transporter ATP-binding protein YwjA	Bacillus subtilis (strain 168)	ywjA	224308.0	47.9	443.0	5.15e-136	405.0
312122	HSM6XRQB	CD	PREP_HUMAN	Q5JRX3	35	nonIBD	Healthy_Enriched	45.9	244	4.21e-67	224.0	sp|Q46205|HYPA_CLOPE	sp|Q46205|HYPA_CLOPE Protein HypA	Clostridium perfringens (strain 13 / Type A)	hypA	195102.0	62.7	260.0	1.27e-107	335.0
312161	HSM6XRQB	CD	VATA_HUMAN	P38606	181	CD	CD_Enriched	46.3	190	1.2600000000000002e-43	152.0	sp|B0K8E8|VATA_THEP3	sp|B0K8E8|VATA_THEP3 V-type ATP synthase alpha chain	Thermoanaerobacter pseudethanolicus (strain ATCC 33223 / 39E)	atpA	340099.0	60.4	187.0	1.01e-71	230.0
312192	HSM6XRQB	CD	SYEM_HUMAN	Q5JPH6	183	nonIBD	Healthy_Enriched	39.3	333	2.48e-73	237.0	sp|A9KRX7|SYE_LACP7	sp|A9KRX7|SYE_LACP7 Glutamate--tRNA ligase	Lachnoclostridium phytofermentans (strain ATCC 700394 / DSM 18823 / ISDg)	gltX	357809.0	71.8	400.0	8.27e-214	598.0
312216	HSM6XRQB	CD	FTCD_HUMAN	O95954	130	CD	CD_Enriched	37.6	170	1.2999999999999998e-23	96.7	sp|Q49135|FCHA_METEA	sp|Q49135|FCHA_METEA Methenyltetrahydrofolate cyclohydrolase	Methylorubrum extorquens (strain ATCC 14718 / DSM 1338 / JCM 2805 / NCIMB 9133 / AM1)	fchA	272630.0	38.4	177.0	1.77e-30	113.0
312217	HSM6XRQB	CD	C1TM_HUMAN	Q6UB35	68	nonIBD	Healthy_Enriched	53.0	151	1.17e-40	145.0	sp|Q189R2|FTHS_CLOD6	sp|Q189R2|FTHS_CLOD6 Formate--tetrahydrofolate ligase	Clostridioides difficile (strain 630)	fhs	272563.0	76.7	189.0	3.91e-95	290.0
312253	HSM6XRQB	CD	GCST_HUMAN	P48728	19	CD	CD_Enriched	37.4	281	7.259999999999999e-38	137.0	sp|Q730W1|GCST_BACC1	sp|Q730W1|GCST_BACC1 Aminomethyltransferase	Bacillus cereus (strain ATCC 10987 / NRS 248)	gcvT	222523.0	53.4	283.0	4.29e-102	305.0
312254	HSM6XRQB	CD	GCSH_HUMAN	P23434	141	nonIBD	Healthy_Enriched	45.0	120	2.65e-26	96.3	sp|A9KQK0|GCSH_LACP7	sp|A9KQK0|GCSH_LACP7 Glycine cleavage system H protein	Lachnoclostridium phytofermentans (strain ATCC 700394 / DSM 18823 / ISDg)	gcvH	357809.0	61.5	122.0	2.97e-49	156.0
312255	HSM6XRQB	CD	GCSP_HUMAN	P23378	266	CD	CD_Enriched	37.7	138	8.220000000000001e-26	101.0	sp|Q9K935|GCSPA_HALH5	sp|Q9K935|GCSPA_HALH5 Probable glycine dehydrogenase (decarboxylating) subunit 1	Halalkalibacterium halodurans (strain ATCC BAA-125 / DSM 18197 / FERM 7344 / JCM 9153 / C-125)	gcvPA	272558.0	57.6	144.0	3.2299999999999997e-48	164.0
312348	HSM6XRQB	CD	ABCA6_HUMAN	Q8N139	16	CD	CD_Enriched	38.1	63	4.24e-10	53.1	sp|A3DJK5|ECFA2_ACET2	sp|A3DJK5|ECFA2_ACET2 Energy-coupling factor transporter ATP-binding protein EcfA2	Acetivibrio thermocellus (strain ATCC 27405 / DSM 1237 / JCM 9322 / NBRC 103400 / NCIMB 10682 / NRRL B-4536 / VPI 7372)	ecfA2	203119.0	56.5	69.0	5.000000000000001e-21	85.9
312352	HSM6XRQB	CD	FUMH_HUMAN	P07954	165	CD	CD_Enriched	44.1	188	1.22e-38	137.0	sp|Q9LCC6|ASPA_BACSP	sp|Q9LCC6|ASPA_BACSP Aspartate ammonia-lyase	Bacillus sp.	aspB	1409.0	54.7	181.0	1.33e-59	195.0
312465	HSM6XRQB	CD	MTG1_HUMAN	Q9BT17	17	CD	CD_Enriched	37.9	161	5.2600000000000004e-21	87.4	sp|C5D8U8|RBGA_GEOSW	sp|C5D8U8|RBGA_GEOSW Ribosome biogenesis GTPase A	Geobacillus sp. (strain WCH70)	rbgA	471223.0	46.0	163.0	8.41e-44	149.0
312507	HSM6XRQB	CD	KAT3_HUMAN	Q6YP21	14	CD	CD_Enriched	35.7	244	1.84e-39	142.0	sp|Q1RGV0|AAPAT_RICBR	sp|Q1RGV0|AAPAT_RICBR Probable aspartate/prephenate aminotransferase	Rickettsia bellii (strain RML369-C)	aatA	336407.0	54.9	275.0	1.39e-98	297.0
312557	HSM6XRQB	CD	METK2_HUMAN	P31153	248	CD	CD_Enriched	55.6	329	3.99e-122	356.0	sp|A9KL72|METK_LACP7	sp|A9KL72|METK_LACP7 S-adenosylmethionine synthase	Lachnoclostridium phytofermentans (strain ATCC 700394 / DSM 18823 / ISDg)	metK	357809.0	80.6	330.0	1.27e-198	553.0
312562	HSM6XRQB	CD	GLCTK_HUMAN	Q8IVS8	15	CD	CD_Enriched	48.3	118	1.76e-18	81.3	sp|Q9X1S1|GCK_THEMA	sp|Q9X1S1|GCK_THEMA D-glycerate 2-kinase	Thermotoga maritima (strain ATCC 43589 / DSM 3109 / JCM 10099 / NBRC 100826 / MSB8)	TM_1585	243274.0	51.2	170.0	1.17e-45	157.0
312578	HSM6XRQB	CD	SYTC_HUMAN	P26639	228	CD	CD_Enriched	42.4	170	6.59e-39	139.0	sp|Q8AAP2|SYT_BACTN	sp|Q8AAP2|SYT_BACTN Threonine--tRNA ligase	Bacteroides thetaiotaomicron (strain ATCC 29148 / DSM 2079 / JCM 5827 / CCUG 10774 / NCTC 10582 / VPI-5482 / E50)	thrS	226186.0	100.0	171.0	2.21e-122	361.0
312597	HSM6XRQB	CD	SSBP_HUMAN	Q04837	80	nonIBD	Healthy_Enriched	38.8	116	4.15e-19	78.2	sp|Q8A7M7|SSB_BACTN	sp|Q8A7M7|SSB_BACTN Single-stranded DNA-binding protein	Bacteroides thetaiotaomicron (strain ATCC 29148 / DSM 2079 / JCM 5827 / CCUG 10774 / NCTC 10582 / VPI-5482 / E50)	ssb	226186.0	59.8	164.0	4.19e-57	178.0
312631	HSM6XRQB	CD	DPM1_HUMAN	O60762	125	nonIBD	Healthy_Enriched	35.5	234	4.4999999999999996e-41	141.0	sp|A0QZ12|PPM1_MYCS2	sp|A0QZ12|PPM1_MYCS2 Polyprenol monophosphomannose synthase	Mycolicibacterium smegmatis (strain ATCC 700084 / mc(2)155)	ppm1	246196.0	47.6	229.0	5.639999999999999e-68	213.0
312668	HSM6XRQB	CD	CH60_HUMAN	P10809	310	nonIBD	Healthy_Enriched	52.1	73	4.84e-23	90.1	sp|P48212|CH60_ACET2	sp|P48212|CH60_ACET2 Chaperonin GroEL	Acetivibrio thermocellus (strain ATCC 27405 / DSM 1237 / JCM 9322 / NBRC 103400 / NCIMB 10682 / NRRL B-4536 / VPI 7372)	groEL	203119.0	85.1	74.0	3.2800000000000003e-37	132.0
312671	HSM6XRQB	CD	ODO2_HUMAN	P36957	46	CD	CD_Enriched	36.7	226	7.52e-41	147.0	sp|P16263|ODO2_BACSU	sp|P16263|ODO2_BACSU Dihydrolipoyllysine-residue succinyltransferase component of 2-oxoglutarate dehydrogenase complex	Bacillus subtilis (strain 168)	odhB	224308.0	44.5	227.0	7.08e-53	181.0
312719	HSM6XRQB	CD	RF1ML_HUMAN	Q9UGC7	323	CD	CD_Enriched	57.1	35	1.21e-06	42.4	sp|C4Z1S4|RF1_LACE2	sp|C4Z1S4|RF1_LACE2 Peptide chain release factor 1	Lachnospira eligens (strain ATCC 27750 / DSM 3376 / VPI C15-48 / C15-B4)	prfA	515620.0	75.0	48.0	4.87e-18	77.8
312732	HSM6XRQB	CD	PYR1_HUMAN	P27708	902	nonIBD	Healthy_Enriched	58.8	469	3.45e-169	525.0	sp|Q91437|PYR1_SQUAC	sp|Q91437|PYR1_SQUAC Multifunctional protein CAD	Squalus acanthias	CAD	7797.0	58.8	461.0	5.75e-170	531.0
312805	HSM6XRQB	CD	EAA2_HUMAN	P43004	13	nonIBD	Healthy_Enriched	42.7	157	2.16e-35	129.0	sp|O59010|GLT_PYRHO	sp|O59010|GLT_PYRHO Sodium-aspartate symporter Glt(Ph)	Pyrococcus horikoshii (strain ATCC 700860 / DSM 12428 / JCM 9974 / NBRC 100139 / OT-3)	PH1295	70601.0	49.2	185.0	6.39e-41	145.0
312852	HSM6XRQB	CD	NADK_HUMAN	O95544	18	nonIBD	Healthy_Enriched	36.0	125	3.18e-19	82.0	sp|A4XKP6|NADK_CALS8	sp|A4XKP6|NADK_CALS8 NAD kinase	Caldicellulosiruptor saccharolyticus (strain ATCC 43494 / DSM 8903 / Tp8T 6331)	nadK	351627.0	35.7	129.0	1.52e-22	92.4
312888	HSM6XRQB	CD	RECQ5_HUMAN	O94762	153	nonIBD	Healthy_Enriched	54.7	86	1.06e-19	81.6	sp|P15043|RECQ_ECOLI	sp|P15043|RECQ_ECOLI ATP-dependent DNA helicase RecQ	Escherichia coli (strain K12)	recQ	83333.0	65.1	86.0	2.86e-30	115.0
312929	HSM6XRQB	CD	AT2A3_HUMAN	Q93084	20	CD	CD_Enriched	35.1	973	3.78e-149	464.0	sp|Q8Y8Q5|LMCA1_LISMO	sp|Q8Y8Q5|LMCA1_LISMO Calcium-transporting ATPase lmo0841	Listeria monocytogenes serovar 1/2a (strain ATCC BAA-679 / EGD-e)	lmo0841	169963.0	49.5	883.0	6.1e-260	749.0
312954	HSM6XRQB	CD	PCCB_HUMAN	P05166	423	nonIBD	Healthy_Enriched	38.5	483	4.45e-92	289.0	sp|O54028|MMDA_PROMO	sp|O54028|MMDA_PROMO Methylmalonyl-CoA decarboxylase subunit alpha	Propionigenium modestum	mmdA	2333.0	40.2	487.0	2.73e-109	336.0
313102	HSM6XRQB	CD	SYIM_HUMAN	Q9NSE4	89	nonIBD	Healthy_Enriched	39.3	476	1.24e-102	328.0	sp|B0K8R7|SYI_THEP3	sp|B0K8R7|SYI_THEP3 Isoleucine--tRNA ligase	Thermoanaerobacter pseudethanolicus (strain ATCC 33223 / 39E)	ileS	340099.0	56.7	471.0	1.72e-192	563.0
313126	HSM6XRQB	CD	APT_HUMAN	P07741	114	CD	CD_Enriched	43.5	62	3.35e-09	49.3	sp|C4ZF43|APT_AGARV	sp|C4ZF43|APT_AGARV Adenine phosphoribosyltransferase	Agathobacter rectalis (strain ATCC 33656 / DSM 3377 / JCM 17463 / KCTC 5835 / VPI 0990)	apt	515619.0	71.2	59.0	1.3899999999999998e-23	89.7
313180	HSM6XRQB	CD	MCCA_HUMAN	Q96RQ3	121	CD	CD_Enriched	42.7	96	1.63e-17	75.9	sp|P37798|ACCC_PSEAE	sp|P37798|ACCC_PSEAE Biotin carboxylase	Pseudomonas aeruginosa (strain ATCC 15692 / DSM 22644 / CIP 104116 / JCM 14847 / LMG 12228 / 1C / PRS 101 / PAO1)	accC	208964.0	48.5	103.0	4.4e-32	119.0
313208	HSM6XRQB	CD	MTO1_HUMAN	Q9Y2Z2	343	nonIBD	Healthy_Enriched	37.0	184	2.94e-29	112.0	sp|Q8A2N7|MNMG_BACTN	sp|Q8A2N7|MNMG_BACTN tRNA uridine 5-carboxymethylaminomethyl modification enzyme MnmG	Bacteroides thetaiotaomicron (strain ATCC 29148 / DSM 2079 / JCM 5827 / CCUG 10774 / NCTC 10582 / VPI-5482 / E50)	mnmG	226186.0	93.6	173.0	1.21e-115	343.0
313239	HSM6XRQB	CD	RF1ML_HUMAN	Q9UGC7	323	CD	CD_Enriched	51.0	247	3.1e-83	253.0	sp|C4Z911|RF1_AGARV	sp|C4Z911|RF1_AGARV Peptide chain release factor 1	Agathobacter rectalis (strain ATCC 33656 / DSM 3377 / JCM 17463 / KCTC 5835 / VPI 0990)	prfA	515619.0	84.3	261.0	3.14e-153	434.0
313253	HSM6XRQB	CD	RRP44_HUMAN	Q9Y2L1	23	CD	CD_Enriched	37.4	179	3.51e-33	125.0	sp|O32231|RNR_BACSU	sp|O32231|RNR_BACSU Ribonuclease R	Bacillus subtilis (strain 168)	rnr	224308.0	57.1	203.0	3.28e-74	241.0
313301	HSM6XRQB	CD	MITOS_HUMAN	Q9NUT2	203	CD	CD_Enriched	53.8	156	9.5e-50	169.0	sp|Q9WYC4|Y288_THEMA	sp|Q9WYC4|Y288_THEMA Uncharacterized ABC transporter ATP-binding protein TM_0288	Thermotoga maritima (strain ATCC 43589 / DSM 3109 / JCM 10099 / NBRC 100826 / MSB8)	TM_0288	243274.0	57.2	166.0	1.14e-59	197.0
313324	HSM6XRQB	CD	CGL_HUMAN	P32929	89	nonIBD	Healthy_Enriched	35.0	426	2.42e-65	214.0	sp|Q9WZY4|METY_THEMA	sp|Q9WZY4|METY_THEMA O-acetyl-L-homoserine sulfhydrylase	Thermotoga maritima (strain ATCC 43589 / DSM 3109 / JCM 10099 / NBRC 100826 / MSB8)	TM_0882	243274.0	48.1	424.0	3.4000000000000003e-128	380.0
313335	HSM6XRQB	CD	AT2C1_HUMAN	P98194	45	nonIBD	Healthy_Enriched	41.3	269	2.36e-52	182.0	sp|O34431|ATCL_BACSU	sp|O34431|ATCL_BACSU Calcium-transporting ATPase	Bacillus subtilis (strain 168)	yloB	224308.0	47.1	280.0	3.88e-69	232.0
313338	HSM6XRQB	CD	APEX1_HUMAN	P27695	178	nonIBD	Healthy_Enriched	42.6	256	4.37e-67	210.0	sp|P37454|EXOA_BACSU	sp|P37454|EXOA_BACSU Exodeoxyribonuclease	Bacillus subtilis (strain 168)	exoA	224308.0	49.2	254.0	1.08e-79	243.0
313341	HSM6XRQB	CD	GUF1_HUMAN	Q8N442	359	nonIBD	Healthy_Enriched	63.6	110	1.1900000000000002e-43	149.0	sp|Q8AA33|LEPA_BACTN	sp|Q8AA33|LEPA_BACTN Elongation factor 4	Bacteroides thetaiotaomicron (strain ATCC 29148 / DSM 2079 / JCM 5827 / CCUG 10774 / NCTC 10582 / VPI-5482 / E50)	lepA	226186.0	99.1	108.0	2.44e-67	215.0
313343	HSM6XRQB	CD	HSPA9_HUMAN	P38646	407	nonIBD	Healthy_Enriched	63.0	257	4.68e-104	316.0	sp|A9KKU0|DNAK_LACP7	sp|A9KKU0|DNAK_LACP7 Chaperone protein DnaK	Lachnoclostridium phytofermentans (strain ATCC 700394 / DSM 18823 / ISDg)	dnaK	357809.0	86.5	260.0	5.6e-153	442.0
313351	HSM6XRQB	CD	GCSH_HUMAN	P23434	141	nonIBD	Healthy_Enriched	43.6	117	1.97e-32	112.0	sp|A6L091|GCSH_PHOV8	sp|A6L091|GCSH_PHOV8 Glycine cleavage system H protein	Phocaeicola vulgatus (strain ATCC 8482 / DSM 1447 / JCM 5826 / CCUG 4940 / NBRC 14291 / NCTC 11154)	gcvH	435590.0	84.1	126.0	1.16e-74	220.0
313387	HSM6XRQB	CD	MITOS_HUMAN	Q9NUT2	203	CD	CD_Enriched	53.7	54	3.54e-13	62.0	sp|Q1LQD3|MSBA_CUPMC	sp|Q1LQD3|MSBA_CUPMC ATP-dependent lipid A-core flippase	Cupriavidus metallidurans (strain ATCC 43123 / DSM 2839 / NBRC 102507 / CH34)	msbA	266264.0	55.4	56.0	2.32e-14	68.9
313452	HSM6XRQB	CD	RRF2M_HUMAN	Q969S9	165	nonIBD	Healthy_Enriched	47.3	292	3.13e-76	246.0	sp|A9KRZ3|EFG_LACP7	sp|A9KRZ3|EFG_LACP7 Elongation factor G	Lachnoclostridium phytofermentans (strain ATCC 700394 / DSM 18823 / ISDg)	fusA	357809.0	80.1	286.0	1.97e-162	471.0
313479	HSM6XRQB	CD	G3P_HUMAN	P04406	238	CD	CD_Enriched	44.3	194	4.79e-51	167.0	sp|Q59309|G3P_CLOPA	sp|Q59309|G3P_CLOPA Glyceraldehyde-3-phosphate dehydrogenase	Clostridium pasteurianum	gap	1501.0	68.5	200.0	3.79e-92	275.0
313507	HSM6XRQB	CD	ATP7B_HUMAN	P35670	203	nonIBD	Healthy_Enriched	66.7	54	3.61e-12	58.5	sp|Q5ZWR1|COPA_LEGPH	sp|Q5ZWR1|COPA_LEGPH Copper-exporting P-type ATPase	Legionella pneumophila subsp. pneumophila (strain Philadelphia 1 / ATCC 33152 / DSM 7513)	copA	272624.0	67.9	56.0	7.91e-18	78.2
313657	HSM6XRQB	CD	PCCA_HUMAN	P05165	120	Tie	Healthy_Enriched	50.7	207	2.1299999999999997e-68	221.0	sp|P49787|ACCC1_BACSU	sp|P49787|ACCC1_BACSU Biotin carboxylase 1	Bacillus subtilis (strain 168)	accC1	224308.0	58.5	207.0	1.23e-80	250.0
313698	HSM6XRQB	CD	PRDX2_HUMAN	P32119	144	CD	CD_Enriched	51.1	47	2.99e-12	57.4	sp|P0AE10|AHPC_ECO57	sp|P0AE10|AHPC_ECO57 Alkyl hydroperoxide reductase C	Escherichia coli O157:H7	ahpC	83334.0	66.0	53.0	4.28e-20	80.9
313724	HSM6XRQB	CD	YMEL1_HUMAN	Q96TA2	46	nonIBD	Healthy_Enriched	38.1	168	1.8e-26	104.0	sp|C8W731|FTSH_LANP1	sp|C8W731|FTSH_LANP1 ATP-dependent zinc metalloprotease FtsH	Lancefieldella parvula (strain ATCC 33793 / DSM 20469 / CCUG 32760 / JCM 10300 / KCTC 3663 / VPI 0546 / 1246)	ftsH	521095.0	59.8	169.0	3.7300000000000004e-59	197.0
313755	HSM6XRQB	CD	GCH1_HUMAN	P30793	161	CD	CD_Enriched	42.0	176	9.42e-38	130.0	sp|C1FN26|GCH1_CLOBJ	sp|C1FN26|GCH1_CLOBJ GTP cyclohydrolase 1	Clostridium botulinum (strain Kyoto / Type A2)	folE	536232.0	70.3	192.0	3.93e-92	270.0
313759	HSM6XRQB	CD	HSPA9_HUMAN	P38646	407	nonIBD	Healthy_Enriched	53.3	345	3.81e-117	353.0	sp|A9KKU0|DNAK_LACP7	sp|A9KKU0|DNAK_LACP7 Chaperone protein DnaK	Lachnoclostridium phytofermentans (strain ATCC 700394 / DSM 18823 / ISDg)	dnaK	357809.0	84.4	353.0	7.38e-201	568.0
313786	HSM6XRQB	CD	CLPX_HUMAN	O76031	302	nonIBD	Healthy_Enriched	41.3	433	7.47e-85	274.0	sp|Q67SJ9|CLPX_SYMTH	sp|Q67SJ9|CLPX_SYMTH ATP-dependent Clp protease ATP-binding subunit ClpX	Symbiobacterium thermophilum (strain DSM 24528 / JCM 14929 / IAM 14863 / T)	clpX	292459.0	53.6	360.0	1.43e-123	371.0
313794	HSM6XRQB	CD	SYDM_HUMAN	Q6PI48	245	nonIBD	Healthy_Enriched	35.1	154	3.45e-21	89.0	sp|A5G126|SYDND_ACICJ	sp|A5G126|SYDND_ACICJ Aspartate--tRNA(Asp/Asn) ligase	Acidiphilium cryptum (strain JF-5)	aspS	349163.0	61.4	153.0	3.05e-57	191.0
313843	HSM6XRQB	CD	GTPB3_HUMAN	Q969Y2	62	nonIBD	Healthy_Enriched	36.0	203	2.94e-33	124.0	sp|A9KLX9|MNME_LACP7	sp|A9KLX9|MNME_LACP7 tRNA modification GTPase MnmE	Lachnoclostridium phytofermentans (strain ATCC 700394 / DSM 18823 / ISDg)	mnmE	357809.0	62.8	218.0	6.68e-86	264.0
313848	HSM6XRQB	CD	TPIS_HUMAN	P60174	224	CD	CD_Enriched	41.2	148	1.88e-28	105.0	sp|Q2JZQ2|ERYH_RHIEC	sp|Q2JZQ2|ERYH_RHIEC L-erythrulose-1-phosphate isomerase	Rhizobium etli (strain ATCC 51251 / DSM 11541 / JCM 21823 / NBRC 15573 / CFN 42)	eryH	347834.0	47.9	169.0	5.77e-46	154.0
313896	HSM6XRQB	CD	DPOLN_HUMAN	Q7Z5Q5	49	nonIBD	Healthy_Enriched	35.5	341	5.88e-54	189.0	sp|Q9CDS1|DPO1_LACLA	sp|Q9CDS1|DPO1_LACLA DNA polymerase I	Lactococcus lactis subsp. lactis (strain IL1403)	polA	272623.0	56.0	334.0	7.33e-122	374.0
313916	HSM6XRQB	CD	PGK1_HUMAN	P00558	237	nonIBD	Healthy_Enriched	48.4	223	6.39e-63	201.0	sp|Q898R3|PGK_CLOTE	sp|Q898R3|PGK_CLOTE Phosphoglycerate kinase	Clostridium tetani (strain Massachusetts / E88)	pgk	212717.0	70.5	220.0	1.72e-102	305.0
313917	HSM6XRQB	CD	TPIS_HUMAN	P60174	224	CD	CD_Enriched	46.1	245	8.56e-63	196.0	sp|A9KPF8|TPIS_LACP7	sp|A9KPF8|TPIS_LACP7 Triosephosphate isomerase	Lachnoclostridium phytofermentans (strain ATCC 700394 / DSM 18823 / ISDg)	tpiA	357809.0	80.5	246.0	8.44e-141	397.0
313937	HSM6XRQB	CD	SIR5_HUMAN	Q9NXA8	107	CD	CD_Enriched	37.0	208	1.6099999999999996e-38	134.0	sp|Q8A3H9|NPD_BACTN	sp|Q8A3H9|NPD_BACTN NAD-dependent protein deacylase	Bacteroides thetaiotaomicron (strain ATCC 29148 / DSM 2079 / JCM 5827 / CCUG 10774 / NCTC 10582 / VPI-5482 / E50)	cobB	226186.0	99.5	192.0	1.65e-140	394.0
313961	HSM6XRQB	CD	PPIL3_HUMAN	Q9H2H8	45	nonIBD	Healthy_Enriched	37.5	184	9.41e-30	109.0	sp|Q49W93|PPI1_STAS1	sp|Q49W93|PPI1_STAS1 Putative peptidyl-prolyl cis-trans isomerase	Staphylococcus saprophyticus subsp. saprophyticus (strain ATCC 15305 / DSM 20229 / NCIMB 8711 / NCTC 7292 / S-41)	SSP1821	342451.0	43.1	195.0	1.85e-44	151.0
313989	HSM6XRQB	CD	OXSM_HUMAN	Q9NWU1	238	nonIBD	Healthy_Enriched	38.0	329	5.310000000000002e-57	191.0	sp|P73283|FABF_SYNY3	sp|P73283|FABF_SYNY3 3-oxoacyl-[acyl-carrier-protein] synthase 2	Synechocystis sp. (strain ATCC 27184 / PCC 6803 / Kazusa)	fabF	1111708.0	48.0	321.0	2.1e-91	281.0
313990	HSM6XRQB	CD	OXSM_HUMAN	Q9NWU1	238	nonIBD	Healthy_Enriched	46.7	75	6.28e-11	55.8	sp|P73283|FABF_SYNY3	sp|P73283|FABF_SYNY3 3-oxoacyl-[acyl-carrier-protein] synthase 2	Synechocystis sp. (strain ATCC 27184 / PCC 6803 / Kazusa)	fabF	1111708.0	54.1	74.0	4.94e-22	90.5
313993	HSM6XRQB	CD	PCCA_HUMAN	P05165	120	Tie	Healthy_Enriched	73.1	26	8.53e-08	44.3	sp|O30019|PYCA_ARCFU	sp|O30019|PYCA_ARCFU Pyruvate carboxylase subunit A	Archaeoglobus fulgidus (strain ATCC 49558 / DSM 4304 / JCM 9628 / NBRC 100126 / VC-16)	pycA	224325.0	77.8	27.0	2.68e-08	49.3
314044	HSM6XRQB	CD	PCCB_HUMAN	P05166	423	nonIBD	Healthy_Enriched	47.9	163	5.52e-43	150.0	sp|Q168G2|PCCB_ROSDO	sp|Q168G2|PCCB_ROSDO Propionyl-CoA carboxylase beta chain	Roseobacter denitrificans (strain ATCC 33942 / OCh 114)	pccB	375451.0	52.8	161.0	1.87e-50	173.0
314074	HSM6XRQB	CD	CBS_HUMAN	P35520	299	nonIBD	Healthy_Enriched	42.2	301	1.92e-68	221.0	sp|P32260|CYSKP_SPIOL	sp|P32260|CYSKP_SPIOL Cysteine synthase, chloroplastic/chromoplastic	Spinacia oleracea	CYSK	3562.0	61.7	295.0	3.8900000000000005e-123	360.0
314093	HSM6XRQB	CD	MESH1_HUMAN	Q8N4P3	64	nonIBD	Healthy_Enriched	39.2	125	7.3e-13	66.2	sp|O54408|RELA_BACSU	sp|O54408|RELA_BACSU GTP pyrophosphokinase	Bacillus subtilis (strain 168)	relA	224308.0	61.5	340.0	1.16e-139	418.0
314096	HSM6XRQB	CD	MSRA_HUMAN	Q9UJ68	109	nonIBD	Healthy_Enriched	44.6	148	8.49e-39	135.0	sp|P45213|MSRAB_HAEIN	sp|P45213|MSRAB_HAEIN Peptide methionine sulfoxide reductase MsrA/MsrB	Haemophilus influenzae (strain ATCC 51907 / DSM 11121 / KW20 / Rd)	msrAB	71421.0	56.5	269.0	8.250000000000001e-103	306.0
314116	HSM6XRQB	CD	SPT20_HUMAN	Q8TB22	3	CD	CD_Enriched	41.0	405	3.34e-86	276.0	sp|P37512|YYAL_BACSU	sp|P37512|YYAL_BACSU Uncharacterized protein YyaL	Bacillus subtilis (strain 168)	yyaL	224308.0	45.6	375.0	4.690000000000001e-109	337.0
314120	HSM6XRQB	CD	PUR2_HUMAN	P22102	480	nonIBD	Healthy_Enriched	53.4	148	3.81e-42	148.0	sp|A9KHX3|PUR5_LACP7	sp|A9KHX3|PUR5_LACP7 Phosphoribosylformylglycinamidine cyclo-ligase	Lachnoclostridium phytofermentans (strain ATCC 700394 / DSM 18823 / ISDg)	purM	357809.0	85.6	146.0	4.42e-89	265.0
314322	HSM6XRQB	CD	TKT_HUMAN	P29401	123	CD	CD_Enriched	35.2	108	3.16e-14	67.4	sp|A6KXB4|APTA_PHOV8	sp|A6KXB4|APTA_PHOV8 Apulose-4-phosphate transketolase subunit A	Phocaeicola vulgatus (strain ATCC 8482 / DSM 1447 / JCM 5826 / CCUG 4940 / NBRC 14291 / NCTC 11154)	aptA	435590.0	53.1	113.0	6.700000000000001e-36	127.0
314324	HSM6XRQB	CD	GLPK_HUMAN	P32189	63	CD	CD_Enriched	36.1	208	1.58e-35	130.0	sp|Q9X049|GLPK1_THEMA	sp|Q9X049|GLPK1_THEMA Glycerol kinase 1	Thermotoga maritima (strain ATCC 43589 / DSM 3109 / JCM 10099 / NBRC 100826 / MSB8)	glpK1	243274.0	47.8	205.0	7.77e-67	216.0
314326	HSM6XRQB	CD	KGUA_HUMAN	Q16774	53	nonIBD	Healthy_Enriched	38.3	180	7.23e-32	114.0	sp|Q5L0S8|KGUA_GEOKA	sp|Q5L0S8|KGUA_GEOKA Guanylate kinase	Geobacillus kaustophilus (strain HTA426)	gmk	235909.0	54.8	188.0	1.3699999999999999e-67	209.0
314526	HSM6XRQB	CD	NTCP2_HUMAN	Q12908	9	nonIBD	Healthy_Enriched	38.9	108	1.12e-19	84.0	sp|O34524|YOCS_BACSU	sp|O34524|YOCS_BACSU Uncharacterized sodium-dependent transporter YocS	Bacillus subtilis (strain 168)	yocS	224308.0	47.6	145.0	5.26e-37	132.0
314570	HSM6XRQB	CD	TPIS_HUMAN	P60174	224	CD	CD_Enriched	51.3	76	2.26e-18	75.5	sp|Q8A0U2|TPIS_BACTN	sp|Q8A0U2|TPIS_BACTN Triosephosphate isomerase	Bacteroides thetaiotaomicron (strain ATCC 29148 / DSM 2079 / JCM 5827 / CCUG 10774 / NCTC 10582 / VPI-5482 / E50)	tpiA	226186.0	97.5	79.0	1.91e-48	156.0
314572	HSM6XRQB	CD	GCH1_HUMAN	P30793	161	CD	CD_Enriched	56.6	189	6.25e-67	205.0	sp|Q8A0U0|GCH1_BACTN	sp|Q8A0U0|GCH1_BACTN GTP cyclohydrolase 1	Bacteroides thetaiotaomicron (strain ATCC 29148 / DSM 2079 / JCM 5827 / CCUG 10774 / NCTC 10582 / VPI-5482 / E50)	folE	226186.0	98.5	194.0	7.97e-136	380.0
314601	HSM6XRQB	CD	CH60_HUMAN	P10809	310	nonIBD	Healthy_Enriched	44.5	328	3.05e-84	265.0	sp|P48212|CH60_ACET2	sp|P48212|CH60_ACET2 Chaperonin GroEL	Acetivibrio thermocellus (strain ATCC 27405 / DSM 1237 / JCM 9322 / NBRC 103400 / NCIMB 10682 / NRRL B-4536 / VPI 7372)	groEL	203119.0	72.8	342.0	5.3500000000000005e-161	464.0
314710	HSM6XRQB	CD	AFG32_HUMAN	Q9Y4W6	327	nonIBD	Healthy_Enriched	56.7	268	8.809999999999999e-90	289.0	sp|Q0TTK8|FTSH_CLOP1	sp|Q0TTK8|FTSH_CLOP1 ATP-dependent zinc metalloprotease FtsH	Clostridium perfringens (strain ATCC 13124 / DSM 756 / JCM 1290 / NCIMB 6125 / NCTC 8237 / Type A)	ftsH	195103.0	60.6	376.0	4.37e-140	421.0
314928	HSM6XRQB	CD	PYRG1_HUMAN	P17812	243	nonIBD	Healthy_Enriched	49.1	399	3.3999999999999995e-129	383.0	sp|B8I598|PYRG_RUMCH	sp|B8I598|PYRG_RUMCH CTP synthase	Ruminiclostridium cellulolyticum (strain ATCC 35319 / DSM 5812 / JCM 6584 / H10)	pyrG	394503.0	68.4	383.0	1.18e-191	543.0
315095	HSM6XRQB	CD	NDUV1_HUMAN	P49821	101	CD	CD_Enriched	39.9	153	3.3700000000000004e-27	105.0	sp|Q46507|HNDC_SOLFR	sp|Q46507|HNDC_SOLFR NADP-reducing hydrogenase subunit HndC	Solidesulfovibrio fructosivorans	hndC	878.0	59.6	146.0	8.47e-50	169.0
315145	HSM6XRQB	CD	TPP2_HUMAN	P29144	1	CD	Low_Evidence	39.6	111	4.27e-07	52.0	sp|P29139|ISP_PAEPO	sp|P29139|ISP_PAEPO Intracellular serine protease	Paenibacillus polymyxa	isp	1406.0	27.3	183.0	7.07e-06	51.2
315160	HSM6XRQB	CD	GNPI1_HUMAN	P46926	167	CD	CD_Enriched	46.0	211	3.47e-58	185.0	sp|A9KIR8|NAGB_LACP7	sp|A9KIR8|NAGB_LACP7 Glucosamine-6-phosphate deaminase	Lachnoclostridium phytofermentans (strain ATCC 700394 / DSM 18823 / ISDg)	nagB	357809.0	63.7	204.0	1.3e-92	274.0
315184	HSM6XRQB	CD	GALE_HUMAN	Q14376	288	nonIBD	Healthy_Enriched	57.5	233	4.52e-95	281.0	sp|P55180|GALE_BACSU	sp|P55180|GALE_BACSU UDP-glucose 4-epimerase	Bacillus subtilis (strain 168)	galE	224308.0	73.7	228.0	5e-120	347.0
315275	HSM6XRQB	CD	OLA1_HUMAN	Q9NTK5	315	CD	CD_Enriched	47.5	358	5.12e-101	303.0	sp|P37518|YCHF_BACSU	sp|P37518|YCHF_BACSU Ribosome-binding ATPase YchF	Bacillus subtilis (strain 168)	ychF	224308.0	58.8	357.0	3.37e-141	407.0
315299	HSM6XRQB	CD	ACADS_HUMAN	P16219	135	CD	CD_Enriched	52.1	219	7.349999999999998e-68	213.0	sp|P52042|ACDS_CLOAB	sp|P52042|ACDS_CLOAB Acyl-CoA dehydrogenase, short-chain specific	Clostridium acetobutylicum (strain ATCC 824 / DSM 792 / JCM 1419 / IAM 19013 / LMG 5710 / NBRC 13948 / NRRL B-527 / VKM B-1787 / 2291 / W)	bcd	272562.0	57.9	221.0	7.09e-82	251.0
315320	HSM6XRQB	CD	ECHD2_HUMAN	Q86YB7	6	CD	CD_Enriched	42.2	206	1.2499999999999998e-42	145.0	sp|P64017|ECHA8_MYCBO	sp|P64017|ECHA8_MYCBO Probable enoyl-CoA hydratase echA8	Mycobacterium bovis (strain ATCC BAA-935 / AF2122/97)	echA8	233413.0	44.9	207.0	1.21e-48	163.0
315387	HSM6XRQB	CD	MDR1_HUMAN	P08183	221	nonIBD	Healthy_Enriched	48.3	60	9.07e-14	63.5	sp|Q0VQP5|MSBA_ALCBS	sp|Q0VQP5|MSBA_ALCBS ATP-dependent lipid A-core flippase	Alcanivorax borkumensis (strain ATCC 700651 / DSM 11573 / NCIMB 13689 / SK2)	msbA	393595.0	55.0	60.0	2.6e-16	74.3
315486	HSM6XRQB	CD	BLM_HUMAN	P54132	132	Tie	Healthy_Enriched	48.1	264	8.690000000000001e-70	233.0	sp|Q9CL21|RECQ_PASMU	sp|Q9CL21|RECQ_PASMU ATP-dependent DNA helicase RecQ	Pasteurella multocida (strain Pm70)	recQ	272843.0	50.4	276.0	9.73e-85	268.0
315500	HSM6XRQB	CD	XPP1_HUMAN	Q9NQW7	190	nonIBD	Healthy_Enriched	43.5	209	1.08e-47	164.0	sp|C7Z9Z7|AMPP1_FUSV7	sp|C7Z9Z7|AMPP1_FUSV7 Probable Xaa-Pro aminopeptidase P	Fusarium vanettenii (strain ATCC MYA-4622 / CBS 123669 / FGSC 9596 / NRRL 45880 / 77-13-4)	AMPP	660122.0	45.9	207.0	7.09e-49	171.0
315522	HSM6XRQB	CD	PCCA_HUMAN	P05165	120	Tie	Healthy_Enriched	56.5	191	1.58e-65	213.0	sp|P49787|ACCC1_BACSU	sp|P49787|ACCC1_BACSU Biotin carboxylase 1	Bacillus subtilis (strain 168)	accC1	224308.0	66.0	188.0	1.32e-82	254.0
315537	HSM6XRQB	CD	RM20_HUMAN	Q9BYC9	167	CD	CD_Enriched	39.2	97	8.26e-14	63.2	sp|A9KHG9|RL20_LACP7	sp|A9KHG9|RL20_LACP7 Large ribosomal subunit protein bL20	Lachnoclostridium phytofermentans (strain ATCC 700394 / DSM 18823 / ISDg)	rplT	357809.0	70.9	117.0	4.03e-50	157.0
315628	HSM6XRQB	CD	RM11_HUMAN	Q9Y3B7	68	nonIBD	Healthy_Enriched	40.8	142	1.97e-22	87.4	sp|Q890N1|RL11_CLOTE	sp|Q890N1|RL11_CLOTE Large ribosomal subunit protein uL11	Clostridium tetani (strain Massachusetts / E88)	rplK	212717.0	80.6	139.0	5.35e-73	217.0
315642	HSM6XRQB	CD	EAA2_HUMAN	P43004	13	nonIBD	Healthy_Enriched	37.9	145	5.21e-21	87.8	sp|P24944|GLTT_BACCA	sp|P24944|GLTT_BACCA Proton/sodium-glutamate symport protein	Bacillus caldotenax	gltT	1395.0	39.4	127.0	4.2799999999999993e-23	96.7
315644	HSM6XRQB	CD	NDUV1_HUMAN	P49821	101	CD	CD_Enriched	45.1	162	7.11e-45	154.0	sp|O52682|HYDB_THEMA	sp|O52682|HYDB_THEMA Bifurcating [FeFe] hydrogenase beta subunit	Thermotoga maritima (strain ATCC 43589 / DSM 3109 / JCM 10099 / NBRC 100826 / MSB8)	hydB	243274.0	56.3	199.0	8.860000000000002e-72	232.0
315670	HSM6XRQB	CD	GLYC_HUMAN	P34896	136	nonIBD	Healthy_Enriched	51.6	215	1.33e-63	204.0	sp|C4ZH69|GLYA_AGARV	sp|C4ZH69|GLYA_AGARV Serine hydroxymethyltransferase	Agathobacter rectalis (strain ATCC 33656 / DSM 3377 / JCM 17463 / KCTC 5835 / VPI 0990)	glyA	515619.0	91.2	217.0	6.31e-142	405.0
315675	HSM6XRQB	CD	BCAT1_HUMAN	P54687	60	CD	CD_Enriched	41.6	361	4.14e-83	257.0	sp|P39576|ILVE2_BACSU	sp|P39576|ILVE2_BACSU Branched-chain-amino-acid aminotransferase 2	Bacillus subtilis (strain 168)	ilvK	224308.0	57.0	349.0	4.99e-147	422.0
315691	HSM6XRQB	CD	GTPBA_HUMAN	A4D1E9	27	CD	CD_Enriched	38.1	176	4.55e-27	104.0	sp|A9KMF5|OBG_LACP7	sp|A9KMF5|OBG_LACP7 GTPase Obg	Lachnoclostridium phytofermentans (strain ATCC 700394 / DSM 18823 / ISDg)	obg	357809.0	67.6	179.0	1.63e-78	243.0
315694	HSM6XRQB	CD	SYMC_HUMAN	P56192	156	CD	CD_Enriched	43.8	210	5.99e-49	170.0	sp|Q8A3M1|SYM_BACTN	sp|Q8A3M1|SYM_BACTN Methionine--tRNA ligase	Bacteroides thetaiotaomicron (strain ATCC 29148 / DSM 2079 / JCM 5827 / CCUG 10774 / NCTC 10582 / VPI-5482 / E50)	metG	226186.0	98.5	206.0	5.09e-156	450.0
315831	HSM6XRQB	CD	SPT20_HUMAN	Q8TB22	3	CD	CD_Enriched	42.9	198	1.36e-42	152.0	sp|P37512|YYAL_BACSU	sp|P37512|YYAL_BACSU Uncharacterized protein YyaL	Bacillus subtilis (strain 168)	yyaL	224308.0	52.7	182.0	1.12e-62	210.0
315848	HSM6XRQB	CD	CUTC_HUMAN	Q9NTM9	128	CD	CD_Enriched	51.0	210	4.57e-72	219.0	sp|Q89ZG1|CUTC_BACTN	sp|Q89ZG1|CUTC_BACTN PF03932 family protein CutC	Bacteroides thetaiotaomicron (strain ATCC 29148 / DSM 2079 / JCM 5827 / CCUG 10774 / NCTC 10582 / VPI-5482 / E50)	cutC	226186.0	68.5	213.0	2.11e-102	299.0
315858	HSM6XRQB	CD	MTDC_HUMAN	P13995	189	CD	CD_Enriched	38.2	89	2.21e-16	74.3	sp|Q189R8|FOLD_CLOD6	sp|Q189R8|FOLD_CLOD6 Bifunctional protein FolD	Clostridioides difficile (strain 630)	folD	272563.0	45.8	153.0	7.51e-41	141.0
315859	HSM6XRQB	CD	HTRA2_HUMAN	O43464	17	CD	CD_Enriched	35.4	144	7.54e-16	73.6	sp|Q92JA1|DEGPL_RICCN	sp|Q92JA1|DEGPL_RICCN Probable periplasmic serine endoprotease DegP-like	Rickettsia conorii (strain ATCC VR-613 / Malish 7)	htrA	272944.0	45.2	168.0	4.18e-32	122.0
315995	HSM6XRQB	CD	GMDS_HUMAN	O60547	228	CD	CD_Enriched	62.2	349	9.18e-153	434.0	sp|P0AC90|GM4D_ECO57	sp|P0AC90|GM4D_ECO57 GDP-mannose 4,6-dehydratase	Escherichia coli O157:H7	gmd	83334.0	64.3	361.0	3.69e-165	469.0
316013	HSM6XRQB	CD	GARS_HUMAN	P41250	60	nonIBD	Healthy_Enriched	36.8	174	3.600000000000001e-21	90.1	sp|B8I2Z6|SYG_RUMCH	sp|B8I2Z6|SYG_RUMCH Glycine--tRNA ligase	Ruminiclostridium cellulolyticum (strain ATCC 35319 / DSM 5812 / JCM 6584 / H10)	glyQS	394503.0	71.8	195.0	1.54e-105	313.0
316038	HSM6XRQB	CD	MDR3_HUMAN	P21439	148	nonIBD	Healthy_Enriched	42.0	205	8.63e-48	167.0	sp|A0R271|Y5008_MYCS2	sp|A0R271|Y5008_MYCS2 Drug eflux ATP-binding/permease protein MSMEG_5008	Mycolicibacterium smegmatis (strain ATCC 700084 / mc(2)155)	MSMEG_5008	246196.0	51.7	201.0	2.62e-63	209.0
316070	HSM6XRQB	CD	CGL_HUMAN	P32929	89	nonIBD	Healthy_Enriched	40.6	160	8.8e-31	115.0	sp|Q9WZY4|METY_THEMA	sp|Q9WZY4|METY_THEMA O-acetyl-L-homoserine sulfhydrylase	Thermotoga maritima (strain ATCC 43589 / DSM 3109 / JCM 10099 / NBRC 100826 / MSB8)	TM_0882	243274.0	46.6	189.0	2.39e-50	171.0
316101	HSM6XRQB	CD	MSH3_HUMAN	P20585	82	nonIBD	Healthy_Enriched	35.7	185	5.08e-26	109.0	sp|C4ZI07|MUTS2_AGARV	sp|C4ZI07|MUTS2_AGARV Endonuclease MutS2	Agathobacter rectalis (strain ATCC 33656 / DSM 3377 / JCM 17463 / KCTC 5835 / VPI 0990)	mutS2	515619.0	77.2	325.0	1.97e-169	494.0
316147	HSM6XRQB	CD	GALE_HUMAN	Q14376	288	nonIBD	Healthy_Enriched	43.3	282	5.32e-67	211.0	sp|O84903|GALE_LACCA	sp|O84903|GALE_LACCA UDP-glucose 4-epimerase	Lacticaseibacillus casei	galE	1582.0	59.7	268.0	1.82e-109	322.0
316194	HSM6XRQB	CD	OLA1_HUMAN	Q9NTK5	315	CD	CD_Enriched	58.9	95	5.2000000000000004e-30	109.0	sp|P37518|YCHF_BACSU	sp|P37518|YCHF_BACSU Ribosome-binding ATPase YchF	Bacillus subtilis (strain 168)	ychF	224308.0	64.6	96.0	3.56e-34	123.0
316197	HSM6XRQB	CD	GALNS_HUMAN	P34059	64	CD	CD_Enriched	51.1	47	2.65e-10	52.8	sp|Q89YS5|GLCSF_BACTN	sp|Q89YS5|GLCSF_BACTN N-acetylglucosamine-6-O-sulfatase	Bacteroides thetaiotaomicron (strain ATCC 29148 / DSM 2079 / JCM 5827 / CCUG 10774 / NCTC 10582 / VPI-5482 / E50)	BT_4656	226186.0	50.0	48.0	1.55e-10	57.0
316198	HSM6XRQB	CD	PYRG1_HUMAN	P17812	243	nonIBD	Healthy_Enriched	44.1	401	1.12e-109	333.0	sp|B8I598|PYRG_RUMCH	sp|B8I598|PYRG_RUMCH CTP synthase	Ruminiclostridium cellulolyticum (strain ATCC 35319 / DSM 5812 / JCM 6584 / H10)	pyrG	394503.0	63.2	402.0	1.8600000000000002e-181	518.0
316225	HSM6XRQB	CD	RF1ML_HUMAN	Q9UGC7	323	CD	CD_Enriched	40.4	156	1.11e-34	127.0	sp|Q0SR12|RF2_CLOPS	sp|Q0SR12|RF2_CLOPS Peptide chain release factor 2	Clostridium perfringens (strain SM101 / Type A)	prfB	289380.0	57.6	236.0	6.13e-97	290.0
316279	HSM6XRQB	CD	P5CS_HUMAN	P54886	197	nonIBD	Healthy_Enriched	37.8	341	1.14e-67	226.0	sp|A6KXU8|PROA_PHOV8	sp|A6KXU8|PROA_PHOV8 Gamma-glutamyl phosphate reductase	Phocaeicola vulgatus (strain ATCC 8482 / DSM 1447 / JCM 5826 / CCUG 4940 / NBRC 14291 / NCTC 11154)	proA	435590.0	72.8	342.0	8.54e-182	512.0
316289	HSM6XRQB	CD	PPAC_HUMAN	P24666	147	CD	CD_Enriched	42.6	94	4.49e-20	79.7	sp|Q55535|Y328_SYNY3	sp|Q55535|Y328_SYNY3 Putative low molecular weight protein-tyrosine-phosphatase slr0328	Synechocystis sp. (strain ATCC 27184 / PCC 6803 / Kazusa)	slr0328	1111708.0	41.4	116.0	1.58e-24	94.4
316315	HSM6XRQB	CD	MUTA_HUMAN	P22033	237	nonIBD	Healthy_Enriched	64.8	509	6.350000000000001e-231	653.0	sp|Q59677|MUTB_PORGI	sp|Q59677|MUTB_PORGI Methylmalonyl-CoA mutase large subunit	Porphyromonas gingivalis (strain ATCC BAA-308 / W83)	mutB	242619.0	84.0	513.0	1.45e-309	855.0
316339	HSM6XRQB	CD	CH10_HUMAN	P61604	11	nonIBD	Healthy_Enriched	42.2	90	2.33e-14	62.4	sp|A9KSJ2|CH10_LACP7	sp|A9KSJ2|CH10_LACP7 Co-chaperonin GroES	Lachnoclostridium phytofermentans (strain ATCC 700394 / DSM 18823 / ISDg)	groES	357809.0	72.0	93.0	2.02e-36	121.0
316340	HSM6XRQB	CD	CH60_HUMAN	P10809	310	nonIBD	Healthy_Enriched	50.6	83	4.86e-25	96.3	sp|C4Z3R4|CH60_LACE2	sp|C4Z3R4|CH60_LACE2 Chaperonin GroEL	Lachnospira eligens (strain ATCC 27750 / DSM 3376 / VPI C15-48 / C15-B4)	groEL	515620.0	90.5	84.0	1.3100000000000001e-43	150.0
316363	HSM6XRQB	CD	HTRA1_HUMAN	Q92743	96	CD	CD_Enriched	35.2	145	2.23e-13	69.3	sp|P39099|DEGQ_ECOLI	sp|P39099|DEGQ_ECOLI Periplasmic pH-dependent serine endoprotease DegQ	Escherichia coli (strain K12)	degQ	83333.0	35.7	244.0	3.5500000000000003e-37	139.0
316401	HSM6XRQB	CD	RFC1_HUMAN	P35251	30	nonIBD	Healthy_Enriched	46.1	76	3.71e-10	62.4	sp|B9DWM9|DNLJ_CLOK1	sp|B9DWM9|DNLJ_CLOK1 DNA ligase	Clostridium kluyveri (strain NBRC 12016)	ligA	583346.0	53.7	503.0	3.44e-182	529.0
316411	HSM6XRQB	CD	GUF1_HUMAN	Q8N442	359	nonIBD	Healthy_Enriched	48.1	420	3.08e-135	402.0	sp|Q8AA33|LEPA_BACTN	sp|Q8AA33|LEPA_BACTN Elongation factor 4	Bacteroides thetaiotaomicron (strain ATCC 29148 / DSM 2079 / JCM 5827 / CCUG 10774 / NCTC 10582 / VPI-5482 / E50)	lepA	226186.0	93.7	414.0	2.6e-284	781.0
316414	HSM6XRQB	CD	THIOM_HUMAN	Q99757	250	nonIBD	Healthy_Enriched	45.2	84	1.71e-25	93.2	sp|P0AA27|THIO_ECO57	sp|P0AA27|THIO_ECO57 Thioredoxin 1	Escherichia coli O157:H7	trxA	83334.0	48.5	97.0	7.080000000000001e-32	110.0
316438	HSM6XRQB	CD	SLC31_HUMAN	Q07837	89	CD	CD_Enriched	42.0	212	2.22e-62	207.0	sp|P29094|O16G_PARTM	sp|P29094|O16G_PARTM Oligo-1,6-glucosidase	Parageobacillus thermoglucosidasius	malL	1426.0	68.2	255.0	1.7e-135	396.0
316457	HSM6XRQB	CD	MRP4_HUMAN	O15439	5	CD	CD_Enriched	56.4	39	5.5e-06	42.7	sp|Q8X5U1|NIKD_ECO57	sp|Q8X5U1|NIKD_ECO57 Nickel import ATP-binding protein NikD	Escherichia coli O157:H7	nikD	83334.0	42.6	68.0	2.82e-07	49.7
316459	HSM6XRQB	CD	METH_HUMAN	Q99707	302	nonIBD	Healthy_Enriched	65.7	213	9.93e-87	278.0	sp|Q5E814|METH_ALIF1	sp|Q5E814|METH_ALIF1 Methionine synthase	Aliivibrio fischeri (strain ATCC 700601 / ES114)	metH	312309.0	67.1	213.0	7.919999999999999e-95	303.0
316478	HSM6XRQB	CD	ATP7A_HUMAN	Q04656	105	nonIBD	Healthy_Enriched	43.5	237	4.28e-50	174.0	sp|Q4A0G1|COPA_STAS1	sp|Q4A0G1|COPA_STAS1 Copper-exporting P-type ATPase	Staphylococcus saprophyticus subsp. saprophyticus (strain ATCC 15305 / DSM 20229 / NCIMB 8711 / NCTC 7292 / S-41)	copA	342451.0	58.7	213.0	1.5999999999999998e-67	224.0
316665	HSM6XRQB	CD	ACPM_HUMAN	O14561	82	nonIBD	Healthy_Enriched	42.9	56	1.5e-09	50.4	sp|A3DDY8|ACP_ACET2	sp|A3DDY8|ACP_ACET2 Acyl carrier protein	Acetivibrio thermocellus (strain ATCC 27405 / DSM 1237 / JCM 9322 / NBRC 103400 / NCIMB 10682 / NRRL B-4536 / VPI 7372)	acpP	203119.0	57.6	66.0	1.89e-21	82.0
316706	HSM6XRQB	CD	AFG32_HUMAN	Q9Y4W6	327	nonIBD	Healthy_Enriched	50.9	169	2.94e-46	160.0	sp|C8W731|FTSH_LANP1	sp|C8W731|FTSH_LANP1 ATP-dependent zinc metalloprotease FtsH	Lancefieldella parvula (strain ATCC 33793 / DSM 20469 / CCUG 32760 / JCM 10300 / KCTC 3663 / VPI 0546 / 1246)	ftsH	521095.0	70.2	168.0	1.14e-73	235.0
316714	HSM6XRQB	CD	RNC_HUMAN	Q9NRR4	100	CD	CD_Enriched	37.4	107	1.13e-11	63.9	sp|Q8A2E8|RNC_BACTN	sp|Q8A2E8|RNC_BACTN Ribonuclease 3	Bacteroides thetaiotaomicron (strain ATCC 29148 / DSM 2079 / JCM 5827 / CCUG 10774 / NCTC 10582 / VPI-5482 / E50)	rnc	226186.0	84.2	240.0	1.47e-142	404.0
316778	HSM6XRQB	CD	IF2M_HUMAN	P46199	245	nonIBD	Healthy_Enriched	41.2	549	1.29e-118	376.0	sp|A9KNW4|IF2_LACP7	sp|A9KNW4|IF2_LACP7 Translation initiation factor IF-2	Lachnoclostridium phytofermentans (strain ATCC 700394 / DSM 18823 / ISDg)	infB	357809.0	77.1	595.0	3.62e-312	891.0
316781	HSM6XRQB	CD	TRUB1_HUMAN	Q8WWH5	123	CD	CD_Enriched	35.2	219	8.61e-31	118.0	sp|A9KNW1|TRUB_LACP7	sp|A9KNW1|TRUB_LACP7 tRNA pseudouridine synthase B	Lachnoclostridium phytofermentans (strain ATCC 700394 / DSM 18823 / ISDg)	truB	357809.0	51.9	308.0	4e-93	281.0
316792	HSM6XRQB	CD	PNPT1_HUMAN	Q8TCS8	262	nonIBD	Healthy_Enriched	36.2	715	1.02e-129	402.0	sp|A9KNK6|PNP_LACP7	sp|A9KNK6|PNP_LACP7 Polyribonucleotide nucleotidyltransferase	Lachnoclostridium phytofermentans (strain ATCC 700394 / DSM 18823 / ISDg)	pnp	357809.0	83.1	697.0	0.0	1128.0
316889	HSM6XRQB	CD	SYVC_HUMAN	P26640	234	nonIBD	Healthy_Enriched	42.2	446	1.01e-109	348.0	sp|Q8RBN5|SYV_CALS4	sp|Q8RBN5|SYV_CALS4 Valine--tRNA ligase	Caldanaerobacter subterraneus subsp. tengcongensis (strain DSM 15242 / JCM 11007 / NBRC 100824 / MB4)	valS	273068.0	68.0	397.0	1.5999999999999999e-208	599.0
316904	HSM6XRQB	CD	BLM_HUMAN	P54132	132	Tie	Healthy_Enriched	45.1	415	7.24e-96	314.0	sp|P15043|RECQ_ECOLI	sp|P15043|RECQ_ECOLI ATP-dependent DNA helicase RecQ	Escherichia coli (strain K12)	recQ	83333.0	49.6	452.0	3.25e-151	446.0
316913	HSM6XRQB	CD	ETFA_HUMAN	P13804	99	nonIBD	Healthy_Enriched	38.5	122	2.51e-26	100.0	sp|H6LBB1|LCTC_ACEWD	sp|H6LBB1|LCTC_ACEWD Lactate dehydrogenase (NAD(+),ferredoxin) subunit LctC	Acetobacterium woodii (strain ATCC 29683 / DSM 1030 / JCM 2381 / KCTC 1655 / WB1)	lctC	931626.0	63.9	122.0	6.74e-48	161.0
316919	HSM6XRQB	CD	PYRG1_HUMAN	P17812	243	nonIBD	Healthy_Enriched	41.2	260	1.2e-61	204.0	sp|A5CYA0|PYRG_PELTS	sp|A5CYA0|PYRG_PELTS CTP synthase	Pelotomaculum thermopropionicum (strain DSM 13744 / JCM 10971 / SI)	pyrG	370438.0	55.2	270.0	9.64e-107	322.0
316920	HSM6XRQB	CD	ABCF1_HUMAN	Q8NE71	67	nonIBD	Healthy_Enriched	41.2	85	1.68e-14	71.6	sp|P44808|YHES_HAEIN	sp|P44808|YHES_HAEIN Probable ATP-binding protein YheS	Haemophilus influenzae (strain ATCC 51907 / DSM 11121 / KW20 / Rd)	yheS	71421.0	38.2	152.0	6.099999999999999e-23	99.8
317002	HSM6XRQB	CD	IF4A3_HUMAN	P38919	100	CD	CD_Enriched	35.9	351	3.9500000000000005e-73	233.0	sp|Q5L3G9|CSHA_GEOKA	sp|Q5L3G9|CSHA_GEOKA DEAD-box ATP-dependent RNA helicase CshA	Geobacillus kaustophilus (strain HTA426)	cshA	235909.0	47.0	368.0	1.88e-105	322.0
317029	HSM6XRQB	CD	AFG32_HUMAN	Q9Y4W6	327	nonIBD	Healthy_Enriched	38.5	234	4.0199999999999997e-38	140.0	sp|A6LD25|FTSH_PARD8	sp|A6LD25|FTSH_PARD8 ATP-dependent zinc metalloprotease FtsH	Parabacteroides distasonis (strain ATCC 8503 / DSM 20701 / CIP 104284 / JCM 5825 / NCTC 11152)	ftsH	435591.0	55.8	251.0	1.12e-80	258.0
317100	HSM6XRQB	CD	AFG32_HUMAN	Q9Y4W6	327	nonIBD	Healthy_Enriched	50.2	327	3.32e-100	312.0	sp|C8W731|FTSH_LANP1	sp|C8W731|FTSH_LANP1 ATP-dependent zinc metalloprotease FtsH	Lancefieldella parvula (strain ATCC 33793 / DSM 20469 / CCUG 32760 / JCM 10300 / KCTC 3663 / VPI 0546 / 1246)	ftsH	521095.0	72.5	327.0	1.47e-162	471.0
317212	HSM6XRQB	CD	PLPHP_HUMAN	O94903	146	nonIBD	Healthy_Enriched	37.1	221	3.77e-29	109.0	sp|O66631|PLPHP_AQUAE	sp|O66631|PLPHP_AQUAE Pyridoxal phosphate homeostasis protein	Aquifex aeolicus (strain VF5)	aq_274	224324.0	38.5	205.0	4.78e-45	152.0
317228	HSM6XRQB	CD	AT2C1_HUMAN	P98194	45	nonIBD	Healthy_Enriched	46.2	182	5.73e-47	163.0	sp|Q9CFU9|LLCA1_LACLA	sp|Q9CFU9|LLCA1_LACLA Calcium-transporting ATPase 1	Lactococcus lactis subsp. lactis (strain IL1403)	yoaB	272623.0	56.3	183.0	6.41e-62	208.0
317301	HSM6XRQB	CD	PFKAL_HUMAN	P17858	196	CD	CD_Enriched	42.9	245	5.4399999999999995e-46	162.0	sp|A7FYW7|PFKA_CLOB1	sp|A7FYW7|PFKA_CLOB1 ATP-dependent 6-phosphofructokinase	Clostridium botulinum (strain ATCC 19397 / Type A)	pfkA	441770.0	63.0	219.0	3.13e-93	278.0
317311	HSM6XRQB	CD	KPYM_HUMAN	P14618	166	CD	CD_Enriched	39.4	198	1.29e-41	146.0	sp|Q8Z6K2|KPYK1_SALTI	sp|Q8Z6K2|KPYK1_SALTI Pyruvate kinase I	Salmonella typhi	pykF	90370.0	48.1	189.0	5.34e-57	189.0
317399	HSM6XRQB	CD	TKTL2_HUMAN	Q9H0I9	18	UC	UC_Enriched	40.4	136	3.92e-22	90.9	sp|J1H0Z7|SQWH_CLOS9	sp|J1H0Z7|SQWH_CLOS9 6-deoxy-6-sulfo-D-fructose transketolase subunit SqwH	Clostridium sp. (strain MSTE9)	sqwH	1105031.0	41.5	135.0	1.5800000000000002e-27	107.0
317400	HSM6XRQB	CD	GRHPR_HUMAN	Q9UBQ7	31	CD	CD_Enriched	35.1	251	4.14e-42	148.0	sp|C0CMQ8|HPR_BLAHS	sp|C0CMQ8|HPR_BLAHS Hydroxypyruvate reductase	Blautia hydrogenotrophica (strain DSM 10507 / JCM 14656 / S5a33)	hpr	476272.0	74.5	321.0	3.22e-179	501.0
317418	HSM6XRQB	CD	THIC_HUMAN	Q9BWD1	90	nonIBD	Healthy_Enriched	45.6	217	5.31e-60	192.0	sp|P45369|THIL_ALLVD	sp|P45369|THIL_ALLVD Acetyl-CoA acetyltransferase	Allochromatium vinosum (strain ATCC 17899 / DSM 180 / NBRC 103801 / NCIMB 10441 / D)	phaA	572477.0	54.6	218.0	1.19e-68	218.0
317492	HSM6XRQB	CD	MUTA_HUMAN	P22033	237	nonIBD	Healthy_Enriched	64.5	679	3.84e-318	883.0	sp|Q59677|MUTB_PORGI	sp|Q59677|MUTB_PORGI Methylmalonyl-CoA mutase large subunit	Porphyromonas gingivalis (strain ATCC BAA-308 / W83)	mutB	242619.0	83.1	715.0	0.0	1191.0
317500	HSM6XRQB	CD	DHB8_HUMAN	Q92506	200	nonIBD	Healthy_Enriched	43.1	195	6.229999999999999e-48	157.0	sp|Q5HPW0|FABG_STAEQ	sp|Q5HPW0|FABG_STAEQ 3-oxoacyl-[acyl-carrier-protein] reductase FabG	Staphylococcus epidermidis (strain ATCC 35984 / DSM 28319 / BCRC 17069 / CCUG 31568 / BM 3577 / RP62A)	fabG	176279.0	64.0	189.0	1.86e-80	242.0
317501	HSM6XRQB	CD	OXSM_HUMAN	Q9NWU1	238	nonIBD	Healthy_Enriched	40.2	415	1.61e-94	291.0	sp|O34340|FABF_BACSU	sp|O34340|FABF_BACSU 3-oxoacyl-[acyl-carrier-protein] synthase 2	Bacillus subtilis (strain 168)	fabF	224308.0	57.2	409.0	1.33e-162	466.0
317558	HSM6XRQB	CD	PPAC_HUMAN	P24666	147	CD	CD_Enriched	36.2	149	6.4899999999999996e-24	90.9	sp|Q55535|Y328_SYNY3	sp|Q55535|Y328_SYNY3 Putative low molecular weight protein-tyrosine-phosphatase slr0328	Synechocystis sp. (strain ATCC 27184 / PCC 6803 / Kazusa)	slr0328	1111708.0	47.1	153.0	4.37e-44	145.0
317617	HSM6XRQB	CD	DNJB4_HUMAN	Q9UDY4	9	UC	UC_Enriched	51.4	107	1.1200000000000002e-21	87.0	sp|A3DF24|DNAJ_ACET2	sp|A3DF24|DNAJ_ACET2 Chaperone protein DnaJ	Acetivibrio thermocellus (strain ATCC 27405 / DSM 1237 / JCM 9322 / NBRC 103400 / NCIMB 10682 / NRRL B-4536 / VPI 7372)	dnaJ	203119.0	70.0	110.0	5.26e-39	137.0
317638	HSM6XRQB	CD	DLDH_HUMAN	P09622	178	nonIBD	Healthy_Enriched	38.4	458	1.02e-85	271.0	sp|P75393|DLDH_MYCPN	sp|P75393|DLDH_MYCPN Dihydrolipoyl dehydrogenase	Mycoplasmoides pneumoniae (strain ATCC 29342 / M129 / Subtype 1)	pdhD	272634.0	37.7	454.0	1.78e-97	303.0
317701	HSM6XRQB	CD	NDUV1_HUMAN	P49821	101	CD	CD_Enriched	40.8	98	3.74e-14	66.2	sp|P56913|NUOF2_RHIME	sp|P56913|NUOF2_RHIME NADH-quinone oxidoreductase subunit F 2	Rhizobium meliloti (strain 1021)	nuoF2	266834.0	44.9	98.0	1.65e-18	82.0
317791	HSM6XRQB	CD	TRMO_HUMAN	Q9BU70	33	nonIBD	Healthy_Enriched	48.3	89	2.3e-18	80.9	sp|P37752|TRMO_EIKCO	sp|P37752|TRMO_EIKCO tRNA (adenine(37)-N6)-methyltransferase (Fragment)	Eikenella corrodens	trmO	539.0	38.2	170.0	1.22e-36	127.0
317798	HSM6XRQB	CD	TYSY_HUMAN	P04818	158	CD	CD_Enriched	55.1	276	5.65e-104	304.0	sp|Q5L9L6|TYSY_BACFN	sp|Q5L9L6|TYSY_BACFN Thymidylate synthase	Bacteroides fragilis (strain ATCC 25285 / DSM 2151 / CCUG 4856 / JCM 11019 / LMG 10263 / NCTC 9343 / Onslow / VPI 2553 / EN-2)	thyA	272559.0	93.5	260.0	9.09e-188	517.0
317859	HSM6XRQB	CD	DDX47_HUMAN	Q9H0S4	90	CD	CD_Enriched	40.3	365	3.93e-88	273.0	sp|P25888|RHLE_ECOLI	sp|P25888|RHLE_ECOLI ATP-dependent RNA helicase RhlE	Escherichia coli (strain K12)	rhlE	83333.0	54.0	387.0	1.75e-137	403.0
317860	HSM6XRQB	CD	SYNM_HUMAN	Q96I59	237	CD	CD_Enriched	52.0	179	2.92e-58	189.0	sp|A0PY64|SYN_CLONN	sp|A0PY64|SYN_CLONN Asparagine--tRNA ligase	Clostridium novyi (strain NT)	asnS	386415.0	78.3	184.0	2.4399999999999997e-106	315.0
317886	HSM6XRQB	CD	PUR8_HUMAN	P30566	115	Tie	Healthy_Enriched	54.8	210	1.2899999999999999e-76	238.0	sp|Q8HXY5|PUR8_MACFA	sp|Q8HXY5|PUR8_MACFA Adenylosuccinate lyase	Macaca fascicularis	ADSL	9541.0	55.2	210.0	5.93e-76	239.0
317927	HSM6XRQB	CD	DPOLN_HUMAN	Q7Z5Q5	49	nonIBD	Healthy_Enriched	38.0	163	8.250000000000001e-26	102.0	sp|P52028|DPO1T_THET8	sp|P52028|DPO1T_THET8 DNA polymerase I, thermostable	Thermus thermophilus (strain ATCC 27634 / DSM 579 / HB8)	polA	300852.0	52.0	175.0	4.39e-52	181.0
317940	HSM6XRQB	CD	CDKAL_HUMAN	Q5VV42	10	nonIBD	Healthy_Enriched	46.9	64	4.81e-08	50.8	sp|P54462|MTAB_BACSU	sp|P54462|MTAB_BACSU Threonylcarbamoyladenosine tRNA methylthiotransferase MtaB	Bacillus subtilis (strain 168)	mtaB	224308.0	46.3	134.0	3.2200000000000004e-27	108.0
318014	HSM6XRQB	CD	TKTL1_HUMAN	P51854	24	nonIBD	Healthy_Enriched	39.8	186	7.76e-31	117.0	sp|Q58092|TKTC_METJA	sp|Q58092|TKTC_METJA Putative transketolase C-terminal section	Methanocaldococcus jannaschii (strain ATCC 43067 / DSM 2661 / JAL-1 / JCM 10045 / NBRC 100440)	MJ0679	243232.0	60.7	183.0	9.22e-68	212.0
318110	HSM6XRQB	CD	SYVC_HUMAN	P26640	234	nonIBD	Healthy_Enriched	36.1	305	1.34e-53	186.0	sp|Q891R5|SYV_CLOTE	sp|Q891R5|SYV_CLOTE Valine--tRNA ligase	Clostridium tetani (strain Massachusetts / E88)	valS	212717.0	65.0	266.0	5.160000000000001e-124	376.0
318112	HSM6XRQB	CD	GFPT2_HUMAN	O94808	221	CD	CD_Enriched	53.7	41	2.59e-06	40.8	sp|Q65P46|GLMS_BACLD	sp|Q65P46|GLMS_BACLD Glutamine--fructose-6-phosphate aminotransferase [isomerizing]	Bacillus licheniformis (strain ATCC 14580 / DSM 13 / JCM 2505 / CCUG 7422 / NBRC 12200 / NCIMB 9375 / NCTC 10341 / NRRL NRS-1264 / Gibson 46)	glmS	279010.0	71.8	39.0	8.29e-13	62.8
318253	HSM6XRQB	CD	ASSY_HUMAN	P00966	138	nonIBD	Healthy_Enriched	39.3	214	1.1700000000000002e-43	150.0	sp|C4Z4C1|ASSY_LACE2	sp|C4Z4C1|ASSY_LACE2 Argininosuccinate synthase	Lachnospira eligens (strain ATCC 27750 / DSM 3376 / VPI C15-48 / C15-B4)	argG	515620.0	65.0	223.0	5.73e-101	301.0
318284	HSM6XRQB	CD	GALE_HUMAN	Q14376	288	nonIBD	Healthy_Enriched	57.0	142	1.18e-51	166.0	sp|P55180|GALE_BACSU	sp|P55180|GALE_BACSU UDP-glucose 4-epimerase	Bacillus subtilis (strain 168)	galE	224308.0	71.0	138.0	1.04e-63	200.0
318301	HSM6XRQB	CD	NANP_HUMAN	Q8TBE9	5	CD	CD_Enriched	35.8	95	1.02e-09	56.6	sp|Q9S586|GPH1_PSEAE	sp|Q9S586|GPH1_PSEAE Phosphoglycolate phosphatase 1	Pseudomonas aeruginosa (strain ATCC 15692 / DSM 22644 / CIP 104116 / JCM 14847 / LMG 12228 / 1C / PRS 101 / PAO1)	gph1	208964.0	28.7	209.0	8.64e-25	101.0
318326	HSM6XRQB	CD	PYC_HUMAN	P11498	146	CD	CD_Enriched	42.5	400	7.06e-98	315.0	sp|Q9KWU4|PYC_BACSU	sp|Q9KWU4|PYC_BACSU Pyruvate carboxylase	Bacillus subtilis (strain 168)	pyc	224308.0	50.3	398.0	4e-134	415.0
318327	HSM6XRQB	CD	VATA_HUMAN	P38606	181	CD	CD_Enriched	53.2	301	2.02e-102	313.0	sp|Q891P1|VATA2_CLOTE	sp|Q891P1|VATA2_CLOTE V-type ATP synthase alpha chain 2	Clostridium tetani (strain Massachusetts / E88)	atpA2	212717.0	63.7	347.0	5.91e-159	461.0
318370	HSM6XRQB	CD	PAPS1_HUMAN	O43252	91	CD	CD_Enriched	48.5	200	3.43e-51	186.0	sp|P72339|NODQ_RHIS3	sp|P72339|NODQ_RHIS3 Bifunctional enzyme NodQ	Rhizobium sp. (strain N33)	nodQ	103798.0	52.2	600.0	2.6500000000000003e-215	617.0
318372	HSM6XRQB	CD	RF1ML_HUMAN	Q9UGC7	323	CD	CD_Enriched	39.6	235	2.5700000000000003e-47	163.0	sp|Q0TNE1|RF2_CLOP1	sp|Q0TNE1|RF2_CLOP1 Peptide chain release factor 2	Clostridium perfringens (strain ATCC 13124 / DSM 756 / JCM 1290 / NCIMB 6125 / NCTC 8237 / Type A)	prfB	195103.0	57.5	322.0	3.22e-130	379.0
318388	HSM6XRQB	CD	GUF1_HUMAN	Q8N442	359	nonIBD	Healthy_Enriched	64.9	37	9.5e-09	47.8	sp|C4Z541|LEPA_LACE2	sp|C4Z541|LEPA_LACE2 Elongation factor 4	Lachnospira eligens (strain ATCC 27750 / DSM 3376 / VPI C15-48 / C15-B4)	lepA	515620.0	95.0	40.0	2.3e-15	70.1
318418	HSM6XRQB	CD	PUR2_HUMAN	P22102	480	nonIBD	Healthy_Enriched	38.8	80	7.59e-13	61.6	sp|Q8RC54|PUR2_CALS4	sp|Q8RC54|PUR2_CALS4 Phosphoribosylamine--glycine ligase	Caldanaerobacter subterraneus subsp. tengcongensis (strain DSM 15242 / JCM 11007 / NBRC 100824 / MB4)	purD	273068.0	63.9	83.0	7.099999999999999e-30	112.0
318422	HSM6XRQB	CD	GCSP_HUMAN	P23378	266	CD	CD_Enriched	53.0	423	7.83e-150	450.0	sp|Q5LDN2|GCSP_BACFN	sp|Q5LDN2|GCSP_BACFN Glycine dehydrogenase (decarboxylating)	Bacteroides fragilis (strain ATCC 25285 / DSM 2151 / CCUG 4856 / JCM 11019 / LMG 10263 / NCTC 9343 / Onslow / VPI 2553 / EN-2)	gcvP	272559.0	92.4	420.0	2.03e-286	801.0
318451	HSM6XRQB	CD	ABCAA_HUMAN	Q8WWZ4	34	CD	CD_Enriched	37.1	70	4.26e-08	50.8	sp|E0SCY1|OUSV_DICD3	sp|E0SCY1|OUSV_DICD3 Glycine betaine/choline transport system ATP-binding protein OusV	Dickeya dadantii (strain 3937)	ousV	198628.0	46.2	130.0	1.8e-32	121.0
318548	HSM6XRQB	CD	ARSF_HUMAN	P54793	34	nonIBD	Healthy_Enriched	40.4	166	4.53e-28	112.0	sp|Q8A2H2|GALSF_BACTN	sp|Q8A2H2|GALSF_BACTN N-acetylgalactosamine-6-O-sulfatase	Bacteroides thetaiotaomicron (strain ATCC 29148 / DSM 2079 / JCM 5827 / CCUG 10774 / NCTC 10582 / VPI-5482 / E50)	BT_3333	226186.0	100.0	273.0	7.69e-205	571.0
318574	HSM6XRQB	CD	PRDX2_HUMAN	P32119	144	CD	CD_Enriched	43.4	182	2.5e-52	166.0	sp|P0A252|AHPC_SALTI	sp|P0A252|AHPC_SALTI Alkyl hydroperoxide reductase C	Salmonella typhi	ahpC	90370.0	60.5	185.0	5.18e-84	249.0
318585	HSM6XRQB	CD	DNJA3_HUMAN	Q96EY1	51	nonIBD	Healthy_Enriched	37.7	159	1.83e-25	100.0	sp|A9KKT9|DNAJ_LACP7	sp|A9KKT9|DNAJ_LACP7 Chaperone protein DnaJ	Lachnoclostridium phytofermentans (strain ATCC 700394 / DSM 18823 / ISDg)	dnaJ	357809.0	72.9	155.0	7.22e-66	208.0
318595	HSM6XRQB	CD	ODO2_HUMAN	P36957	46	CD	CD_Enriched	35.8	226	1.13e-40	145.0	sp|P16263|ODO2_BACSU	sp|P16263|ODO2_BACSU Dihydrolipoyllysine-residue succinyltransferase component of 2-oxoglutarate dehydrogenase complex	Bacillus subtilis (strain 168)	odhB	224308.0	44.1	227.0	1.82e-53	181.0
318674	HSM6XRQB	CD	IMDH1_HUMAN	P20839	84	nonIBD	Healthy_Enriched	49.8	259	3.55e-67	216.0	sp|P21879|IMDH_BACSU	sp|P21879|IMDH_BACSU Inosine-5'-monophosphate dehydrogenase	Bacillus subtilis (strain 168)	guaB	224308.0	66.4	256.0	5.42e-108	323.0
318723	HSM6XRQB	CD	YMEL1_HUMAN	Q96TA2	46	nonIBD	Healthy_Enriched	39.3	191	4.5400000000000005e-32	121.0	sp|Q0TTK8|FTSH_CLOP1	sp|Q0TTK8|FTSH_CLOP1 ATP-dependent zinc metalloprotease FtsH	Clostridium perfringens (strain ATCC 13124 / DSM 756 / JCM 1290 / NCIMB 6125 / NCTC 8237 / Type A)	ftsH	195103.0	50.7	201.0	4.42e-59	199.0
318727	HSM6XRQB	CD	PURA1_HUMAN	Q8N142	213	nonIBD	Healthy_Enriched	44.2	430	5.54e-112	336.0	sp|Q5LAD5|PURA_BACFN	sp|Q5LAD5|PURA_BACFN Adenylosuccinate synthetase	Bacteroides fragilis (strain ATCC 25285 / DSM 2151 / CCUG 4856 / JCM 11019 / LMG 10263 / NCTC 9343 / Onslow / VPI 2553 / EN-2)	purA	272559.0	92.9	423.0	2.53e-298	810.0
318750	HSM6XRQB	CD	G3P_HUMAN	P04406	238	CD	CD_Enriched	48.5	237	4.11e-66	207.0	sp|Q59309|G3P_CLOPA	sp|Q59309|G3P_CLOPA Glyceraldehyde-3-phosphate dehydrogenase	Clostridium pasteurianum	gap	1501.0	68.8	234.0	3.64e-109	320.0
318762	HSM6XRQB	CD	PFKAP_HUMAN	Q01813	114	nonIBD	Healthy_Enriched	39.7	252	2.03e-43	155.0	sp|A7FYW7|PFKA_CLOB1	sp|A7FYW7|PFKA_CLOB1 ATP-dependent 6-phosphofructokinase	Clostridium botulinum (strain ATCC 19397 / Type A)	pfkA	441770.0	55.3	246.0	1.91e-86	262.0
318790	HSM6XRQB	CD	VATB2_HUMAN	P21281	131	Tie	Healthy_Enriched	52.3	279	2.22e-95	289.0	sp|Q184E3|VATB_CLOD6	sp|Q184E3|VATB_CLOD6 V-type ATP synthase beta chain	Clostridioides difficile (strain 630)	atpB	272563.0	92.0	275.0	7.35e-179	503.0
318809	HSM6XRQB	CD	PYC_HUMAN	P11498	146	CD	CD_Enriched	40.4	245	1.1e-50	177.0	sp|Q58628|PYCB_METJA	sp|Q58628|PYCB_METJA Pyruvate carboxylase subunit B	Methanocaldococcus jannaschii (strain ATCC 43067 / DSM 2661 / JAL-1 / JCM 10045 / NBRC 100440)	pycB	243232.0	62.0	237.0	1.04e-106	322.0
318818	HSM6XRQB	CD	NUBP2_HUMAN	Q9Y5Y2	18	Tie	Healthy_Enriched	40.4	52	1.46e-06	42.4	sp|Q01464|MIND_BACSU	sp|Q01464|MIND_BACSU Septum site-determining protein MinD	Bacillus subtilis (strain 168)	minD	224308.0	85.5	55.0	1.1e-22	89.4
318853	HSM6XRQB	CD	SYTC_HUMAN	P26639	228	CD	CD_Enriched	47.4	234	2.17e-74	238.0	sp|C3KTK0|SYT_CLOB6	sp|C3KTK0|SYT_CLOB6 Threonine--tRNA ligase	Clostridium botulinum (strain 657 / Type Ba4)	thrS	515621.0	72.5	233.0	7.190000000000001e-125	370.0
318870	HSM6XRQB	CD	SYLM_HUMAN	Q15031	160	nonIBD	Healthy_Enriched	38.4	336	1.26e-67	226.0	sp|A8MJY6|SYL_ALKOO	sp|A8MJY6|SYL_ALKOO Leucine--tRNA ligase	Alkaliphilus oremlandii (strain OhILAs)	leuS	350688.0	61.2	309.0	4.45e-143	425.0
318874	HSM6XRQB	CD	ABCG5_HUMAN	Q9H222	22	CD	CD_Enriched	41.2	34	3.37e-06	41.6	sp|Q8NQU4|ARGV_CORGL	sp|Q8NQU4|ARGV_CORGL Arginine transport ATP-binding protein ArgV	Corynebacterium glutamicum (strain ATCC 13032 / DSM 20300 / JCM 1318 / BCRC 11384 / CCUG 27702 / LMG 3730 / NBRC 12168 / NCIMB 10025 / NRRL B-2784 / 534)	argV	196627.0	56.4	55.0	2.05e-16	72.8
318932	HSM6XRQB	CD	DNJA3_HUMAN	Q96EY1	51	nonIBD	Healthy_Enriched	60.8	74	1.37e-23	95.9	sp|C4Z1J3|DNAJ_LACE2	sp|C4Z1J3|DNAJ_LACE2 Chaperone protein DnaJ	Lachnospira eligens (strain ATCC 27750 / DSM 3376 / VPI C15-48 / C15-B4)	dnaJ	515620.0	58.0	112.0	5.92e-31	118.0
319001	HSM6XRQB	CD	MLH1_HUMAN	P40692	72	nonIBD	Healthy_Enriched	50.0	94	3.2000000000000003e-27	103.0	sp|C4ZA52|MUTL_AGARV	sp|C4ZA52|MUTL_AGARV DNA mismatch repair protein MutL	Agathobacter rectalis (strain ATCC 33656 / DSM 3377 / JCM 17463 / KCTC 5835 / VPI 0990)	mutL	515619.0	74.2	97.0	8.760000000000001e-43	150.0
319014	HSM6XRQB	CD	HUTH_HUMAN	P42357	145	CD	CD_Enriched	45.1	492	8.65e-131	394.0	sp|A8MF64|HUTH_ALKOO	sp|A8MF64|HUTH_ALKOO Histidine ammonia-lyase	Alkaliphilus oremlandii (strain OhILAs)	hutH	350688.0	65.9	504.0	8.32e-231	647.0
319045	HSM6XRQB	CD	PYC_HUMAN	P11498	146	CD	CD_Enriched	37.5	307	4.32e-56	195.0	sp|Q58628|PYCB_METJA	sp|Q58628|PYCB_METJA Pyruvate carboxylase subunit B	Methanocaldococcus jannaschii (strain ATCC 43067 / DSM 2661 / JAL-1 / JCM 10045 / NBRC 100440)	pycB	243232.0	57.5	299.0	9.04e-119	355.0
319046	HSM6XRQB	CD	CLPB_HUMAN	Q9H078	382	CD	CD_Enriched	36.7	324	9.100000000000001e-60	202.0	sp|Q73BY1|CLPB_BACC1	sp|Q73BY1|CLPB_BACC1 Chaperone protein ClpB	Bacillus cereus (strain ATCC 10987 / NRS 248)	clpB	222523.0	64.7	300.0	2.63e-131	396.0
319068	HSM6XRQB	CD	SYWM_HUMAN	Q9UGM6	46	CD	Common_Disease	42.0	281	3.7999999999999996e-68	215.0	sp|P67589|SYW_ECO57	sp|P67589|SYW_ECO57 Tryptophan--tRNA ligase	Escherichia coli O157:H7	trpS	83334.0	58.7	283.0	3.88e-113	332.0
319116	HSM6XRQB	CD	SRBD1_HUMAN	Q8N5C6	104	CD	CD_Enriched	38.8	513	1.47e-93	303.0	sp|O31489|YDCI_BACSU	sp|O31489|YDCI_BACSU Uncharacterized protein YdcI	Bacillus subtilis (strain 168)	ydcI	224308.0	61.1	453.0	1.41e-188	545.0
319126	HSM6XRQB	CD	MITOS_HUMAN	Q9NUT2	203	CD	CD_Enriched	59.1	115	8.4e-37	131.0	sp|Q7NZU6|MSBA_CHRVO	sp|Q7NZU6|MSBA_CHRVO ATP-dependent lipid A-core flippase	Chromobacterium violaceum (strain ATCC 12472 / DSM 30191 / JCM 1249 / CCUG 213 / NBRC 12614 / NCIMB 9131 / NCTC 9757 / MK)	msbA	243365.0	66.4	113.0	1.44e-42	149.0
319200	HSM6XRQB	CD	RF1ML_HUMAN	Q9UGC7	323	CD	CD_Enriched	40.4	151	1.11e-34	126.0	sp|C4Z911|RF1_AGARV	sp|C4Z911|RF1_AGARV Peptide chain release factor 1	Agathobacter rectalis (strain ATCC 33656 / DSM 3377 / JCM 17463 / KCTC 5835 / VPI 0990)	prfA	515619.0	72.3	213.0	1.76e-101	300.0
319378	HSM6XRQB	CD	DNJB5_HUMAN	O75953	19	nonIBD	Healthy_Enriched	50.0	66	4.63e-13	66.6	sp|Q0K758|DNAJ_CUPNH	sp|Q0K758|DNAJ_CUPNH Chaperone protein DnaJ	Cupriavidus necator (strain ATCC 17699 / DSM 428 / KCTC 22496 / NCIMB 10442 / H16 / Stanier 337)	dnaJ	381666.0	67.3	52.0	6.87e-14	72.8
319381	HSM6XRQB	CD	AFG32_HUMAN	Q9Y4W6	327	nonIBD	Healthy_Enriched	46.5	465	2.17e-122	380.0	sp|C8W731|FTSH_LANP1	sp|C8W731|FTSH_LANP1 ATP-dependent zinc metalloprotease FtsH	Lancefieldella parvula (strain ATCC 33793 / DSM 20469 / CCUG 32760 / JCM 10300 / KCTC 3663 / VPI 0546 / 1246)	ftsH	521095.0	55.9	610.0	8.03e-218	624.0
319400	HSM6XRQB	CD	SYEM_HUMAN	Q5JPH6	183	nonIBD	Healthy_Enriched	40.6	315	1.68e-66	216.0	sp|A9KRX7|SYE_LACP7	sp|A9KRX7|SYE_LACP7 Glutamate--tRNA ligase	Lachnoclostridium phytofermentans (strain ATCC 700394 / DSM 18823 / ISDg)	gltX	357809.0	76.2	319.0	1.64e-179	508.0
319476	HSM6XRQB	CD	ABCF3_HUMAN	Q9NUQ8	140	nonIBD	Healthy_Enriched	44.0	100	1.72e-19	84.3	sp|O06476|YFMR_BACSU	sp|O06476|YFMR_BACSU Uncharacterized ABC transporter ATP-binding protein YfmR	Bacillus subtilis (strain 168)	yfmR	224308.0	49.7	167.0	1.04e-49	172.0
319603	HSM6XRQB	CD	LIPT2_HUMAN	A6NK58	87	CD	CD_Enriched	42.7	206	2.76e-39	134.0	sp|Q5LDM3|LIPB_BACFN	sp|Q5LDM3|LIPB_BACFN Octanoyltransferase	Bacteroides fragilis (strain ATCC 25285 / DSM 2151 / CCUG 4856 / JCM 11019 / LMG 10263 / NCTC 9343 / Onslow / VPI 2553 / EN-2)	lipB	272559.0	83.4	217.0	1.58e-135	382.0
319620	HSM6XRQB	CD	TKFC_HUMAN	Q3LXA3	11	CD	CD_Enriched	41.4	280	6.999999999999999e-61	201.0	sp|Q927E6|DHAK1_LISIN	sp|Q927E6|DHAK1_LISIN PTS-dependent dihydroxyacetone kinase 1, dihydroxyacetone-binding subunit DhaK	Listeria innocua serovar 6a (strain ATCC BAA-680 / CLIP 11262)	dhaK-1	272626.0	52.9	276.0	2.14e-92	279.0
319644	HSM6XRQB	CD	ENOG_HUMAN	P09104	257	CD	CD_Enriched	60.5	195	5.31e-68	213.0	sp|Q89Z05|ENO_BACTN	sp|Q89Z05|ENO_BACTN Enolase	Bacteroides thetaiotaomicron (strain ATCC 29148 / DSM 2079 / JCM 5827 / CCUG 10774 / NCTC 10582 / VPI-5482 / E50)	eno	226186.0	100.0	188.0	2.27e-127	367.0
319673	HSM6XRQB	CD	EFGM_HUMAN	Q96RP9	399	nonIBD	Healthy_Enriched	41.6	594	4.64e-145	437.0	sp|A9KRZ3|EFG_LACP7	sp|A9KRZ3|EFG_LACP7 Elongation factor G	Lachnoclostridium phytofermentans (strain ATCC 700394 / DSM 18823 / ISDg)	fusA	357809.0	79.5	591.0	0.0	959.0
319847	HSM6XRQB	CD	TYPH_HUMAN	P19971	49	nonIBD	Healthy_Enriched	40.2	102	1.12e-12	62.0	sp|P77836|PDP_GEOSE	sp|P77836|PDP_GEOSE Pyrimidine-nucleoside phosphorylase	Geobacillus stearothermophilus	pdp	1422.0	62.1	103.0	1.61e-36	130.0
319943	HSM6XRQB	CD	ENOG_HUMAN	P09104	257	CD	CD_Enriched	54.4	430	2.04e-144	418.0	sp|Q89Z05|ENO_BACTN	sp|Q89Z05|ENO_BACTN Enolase	Bacteroides thetaiotaomicron (strain ATCC 29148 / DSM 2079 / JCM 5827 / CCUG 10774 / NCTC 10582 / VPI-5482 / E50)	eno	226186.0	88.7	426.0	6.01e-271	741.0
319947	HSM6XRQB	CD	SYDM_HUMAN	Q6PI48	245	nonIBD	Healthy_Enriched	39.3	191	4.8200000000000005e-32	120.0	sp|A9KIA6|SYDND_LACP7	sp|A9KIA6|SYDND_LACP7 Aspartate--tRNA(Asp/Asn) ligase	Lachnoclostridium phytofermentans (strain ATCC 700394 / DSM 18823 / ISDg)	aspS	357809.0	73.0	189.0	1.44e-91	281.0
320034	HSM6XRQB	CD	EFTU_HUMAN	P49411	318	nonIBD	Healthy_Enriched	69.7	99	2.49e-41	140.0	sp|C4Z2R9|EFTU_LACE2	sp|C4Z2R9|EFTU_LACE2 Elongation factor Tu	Lachnospira eligens (strain ATCC 27750 / DSM 3376 / VPI C15-48 / C15-B4)	tuf	515620.0	98.0	100.0	1.14e-65	205.0
320197	HSM6XRQB	CD	AQP2_HUMAN	P41181	14	nonIBD	Healthy_Enriched	36.8	185	1.16e-27	105.0	sp|Q87MQ5|AQPZ_VIBPA	sp|Q87MQ5|AQPZ_VIBPA Aquaporin Z	Vibrio parahaemolyticus serotype O3:K6 (strain RIMD 2210633)	aqpZ	223926.0	48.2	220.0	2.02e-59	189.0
320221	HSM6XRQB	CD	MAP11_HUMAN	P53582	209	CD	CD_Enriched	41.9	179	7.58e-41	143.0	sp|O84859|MAP1_CHLTR	sp|O84859|MAP1_CHLTR Methionine aminopeptidase	Chlamydia trachomatis serovar D (strain ATCC VR-885 / DSM 19411 / UW-3/Cx)	map	272561.0	42.9	226.0	8.58e-57	185.0
320431	HSM6XRQB	CD	SYTC_HUMAN	P26639	228	CD	CD_Enriched	42.9	476	2.0999999999999997e-139	417.0	sp|A3DET1|SYT_ACET2	sp|A3DET1|SYT_ACET2 Threonine--tRNA ligase	Acetivibrio thermocellus (strain ATCC 27405 / DSM 1237 / JCM 9322 / NBRC 103400 / NCIMB 10682 / NRRL B-4536 / VPI 7372)	thrS	203119.0	72.7	487.0	2.23e-266	741.0
320503	HSM6XRQB	CD	RM20_HUMAN	Q9BYC9	167	CD	CD_Enriched	43.1	72	7.51e-14	61.6	sp|B0K3L3|RL20_THEPX	sp|B0K3L3|RL20_THEPX Large ribosomal subunit protein bL20	Thermoanaerobacter sp. (strain X514)	rplT	399726.0	72.9	70.0	8.190000000000001e-32	109.0
320517	HSM6XRQB	CD	CBS_HUMAN	P35520	299	nonIBD	Healthy_Enriched	42.5	313	5.43e-75	239.0	sp|P0A535|CYSK_MYCBO	sp|P0A535|CYSK_MYCBO O-acetylserine sulfhydrylase	Mycobacterium bovis (strain ATCC BAA-935 / AF2122/97)	cysK	233413.0	61.1	306.0	1.38e-125	364.0
320539	HSM6XRQB	CD	GCSP_HUMAN	P23378	266	CD	CD_Enriched	53.1	273	2.94e-90	287.0	sp|Q8A8M0|GCSP_BACTN	sp|Q8A8M0|GCSP_BACTN Glycine dehydrogenase (decarboxylating)	Bacteroides thetaiotaomicron (strain ATCC 29148 / DSM 2079 / JCM 5827 / CCUG 10774 / NCTC 10582 / VPI-5482 / E50)	gcvP	226186.0	86.0	271.0	1.6400000000000001e-167	491.0
320540	HSM6XRQB	CD	RF1ML_HUMAN	Q9UGC7	323	CD	CD_Enriched	43.3	127	1.61e-25	99.4	sp|Q8A011|RF1_BACTN	sp|Q8A011|RF1_BACTN Peptide chain release factor 1	Bacteroides thetaiotaomicron (strain ATCC 29148 / DSM 2079 / JCM 5827 / CCUG 10774 / NCTC 10582 / VPI-5482 / E50)	prfA	226186.0	100.0	149.0	2.69e-102	300.0
320569	HSM6XRQB	CD	ECHM_HUMAN	P30084	93	nonIBD	Healthy_Enriched	43.1	211	1.22e-46	155.0	sp|P52046|CRT_CLOAB	sp|P52046|CRT_CLOAB Short-chain-enoyl-CoA hydratase	Clostridium acetobutylicum (strain ATCC 824 / DSM 792 / JCM 1419 / IAM 19013 / LMG 5710 / NBRC 13948 / NRRL B-527 / VKM B-1787 / 2291 / W)	crt	272562.0	63.6	209.0	7.2e-83	249.0
320669	HSM6XRQB	CD	NUBPL_HUMAN	Q8TB37	196	nonIBD	Healthy_Enriched	47.3	169	2.17e-47	159.0	sp|P53383|APBC_SYNY3	sp|P53383|APBC_SYNY3 Iron-sulfur cluster carrier protein	Synechocystis sp. (strain ATCC 27184 / PCC 6803 / Kazusa)	mrp	1111708.0	44.4	248.0	7.21e-65	208.0
320727	HSM6XRQB	CD	DHB8_HUMAN	Q92506	200	nonIBD	Healthy_Enriched	35.6	250	1.76e-40	139.0	sp|A7B3K3|3AHDP_MEDG7	sp|A7B3K3|3AHDP_MEDG7 3alpha-hydroxysteroid dehydrogenase	Mediterraneibacter gnavus (strain ATCC 29149 / DSM 114966 / JCM 6515 / VPI C7-9)	baiA	411470.0	62.5	248.0	1.16e-98	291.0
320809	HSM6XRQB	CD	PLPHP_HUMAN	O94903	146	nonIBD	Healthy_Enriched	56.8	37	1.27e-07	45.8	sp|O66631|PLPHP_AQUAE	sp|O66631|PLPHP_AQUAE Pyridoxal phosphate homeostasis protein	Aquifex aeolicus (strain VF5)	aq_274	224324.0	51.6	62.0	5.6e-14	66.2
320883	HSM6XRQB	CD	ASNS_HUMAN	P08243	138	nonIBD	Healthy_Enriched	35.9	343	1.52e-50	176.0	sp|P22106|ASNB_ECOLI	sp|P22106|ASNB_ECOLI Asparagine synthetase B [glutamine-hydrolyzing]	Escherichia coli (strain K12)	asnB	83333.0	62.6	340.0	1.51e-155	450.0
320948	HSM6XRQB	CD	ATPA_HUMAN	P25705	345	nonIBD	Healthy_Enriched	62.6	361	6.39e-152	439.0	sp|A9KK94|ATPA_LACP7	sp|A9KK94|ATPA_LACP7 ATP synthase subunit alpha	Lachnoclostridium phytofermentans (strain ATCC 700394 / DSM 18823 / ISDg)	atpA	357809.0	82.2	360.0	1.56e-207	581.0
320950	HSM6XRQB	CD	ATPB_HUMAN	P06576	338	nonIBD	Healthy_Enriched	70.9	461	2.98e-228	636.0	sp|A9KK92|ATPB_LACP7	sp|A9KK92|ATPB_LACP7 ATP synthase subunit beta	Lachnoclostridium phytofermentans (strain ATCC 700394 / DSM 18823 / ISDg)	atpD	357809.0	86.3	461.0	1.63e-289	792.0
320990	HSM6XRQB	CD	THIK_HUMAN	P09110	4	Tie	Healthy_Enriched	43.6	179	8.270000000000001e-36	128.0	sp|O32177|FADA_BACSU	sp|O32177|FADA_BACSU 3-ketoacyl-CoA thiolase	Bacillus subtilis (strain 168)	fadA	224308.0	51.6	182.0	6.639999999999999e-45	155.0
321042	HSM6XRQB	CD	PUR9_HUMAN	P31939	279	nonIBD	Healthy_Enriched	51.3	230	5.57e-78	244.0	sp|Q5R5C2|PUR9_PONAB	sp|Q5R5C2|PUR9_PONAB Bifunctional purine biosynthesis protein ATIC	Pongo abelii	ATIC	9601.0	51.7	230.0	2.6e-77	246.0
321113	HSM6XRQB	CD	ABCB5_HUMAN	Q2M3G0	126	CD	CD_Enriched	38.5	52	2.29e-08	53.1	sp|O05519|YDIF_BACSU	sp|O05519|YDIF_BACSU Putative ATP-binding protein YdiF	Bacillus subtilis (strain 168)	ydiF	224308.0	39.1	202.0	1.49e-34	132.0
321205	HSM6XRQB	CD	NUBPL_HUMAN	Q8TB37	196	nonIBD	Healthy_Enriched	45.7	184	2.51e-51	167.0	sp|O66946|APBC_AQUAE	sp|O66946|APBC_AQUAE Iron-sulfur cluster carrier protein	Aquifex aeolicus (strain VF5)	mrp	224324.0	54.1	183.0	3.08e-61	197.0
321236	HSM6XRQB	CD	GLPK2_HUMAN	Q14410	80	nonIBD	Healthy_Enriched	41.1	501	1.7599999999999998e-119	361.0	sp|Q9X049|GLPK1_THEMA	sp|Q9X049|GLPK1_THEMA Glycerol kinase 1	Thermotoga maritima (strain ATCC 43589 / DSM 3109 / JCM 10099 / NBRC 100826 / MSB8)	glpK1	243274.0	50.9	489.0	8.599999999999999e-171	493.0
321275	HSM6XRQB	CD	PYC_HUMAN	P11498	146	CD	CD_Enriched	50.2	317	5.7799999999999996e-92	296.0	sp|Q9KWU4|PYC_BACSU	sp|Q9KWU4|PYC_BACSU Pyruvate carboxylase	Bacillus subtilis (strain 168)	pyc	224308.0	52.7	317.0	8.45e-100	320.0
321292	HSM6XRQB	CD	KAT1_HUMAN	Q16773	22	nonIBD	Healthy_Enriched	37.5	240	6.1700000000000015e-43	150.0	sp|Q795M6|YUGH_BACSU	sp|Q795M6|YUGH_BACSU Putative aminotransferase YugH	Bacillus subtilis (strain 168)	yugH	224308.0	59.5	242.0	5.999999999999999e-95	286.0
321295	HSM6XRQB	CD	PFKAP_HUMAN	Q01813	114	nonIBD	Healthy_Enriched	41.1	299	2.3299999999999998e-54	187.0	sp|A7FYW7|PFKA_CLOB1	sp|A7FYW7|PFKA_CLOB1 ATP-dependent 6-phosphofructokinase	Clostridium botulinum (strain ATCC 19397 / Type A)	pfkA	441770.0	59.9	267.0	4.76e-107	316.0
321330	HSM6XRQB	CD	GLBL2_HUMAN	Q8IW92	37	CD	CD_Enriched	50.0	92	2.3999999999999998e-28	107.0	sp|P48982|BGAL_XANMN	sp|P48982|BGAL_XANMN Beta-galactosidase	Xanthomonas manihotis	bga	43353.0	52.3	109.0	8.999999999999999e-32	120.0
321371	HSM6XRQB	CD	NDUV1_HUMAN	P49821	101	CD	CD_Enriched	50.0	76	9.23e-15	72.8	sp|O52682|HYDB_THEMA	sp|O52682|HYDB_THEMA Bifurcating [FeFe] hydrogenase beta subunit	Thermotoga maritima (strain ATCC 43589 / DSM 3109 / JCM 10099 / NBRC 100826 / MSB8)	hydB	243274.0	41.6	214.0	1.4299999999999998e-52	182.0
321409	HSM6XRQB	CD	PCCB_HUMAN	P05166	423	nonIBD	Healthy_Enriched	40.1	182	1.31e-29	113.0	sp|P54541|PCCB_BACSU	sp|P54541|PCCB_BACSU Putative propionyl-CoA carboxylase beta chain	Bacillus subtilis (strain 168)	yqjD	224308.0	45.9	181.0	4.91e-39	142.0
321454	HSM6XRQB	CD	MOCS1_HUMAN	Q9NZB8	81	nonIBD	Healthy_Enriched	38.3	313	4.54e-65	216.0	sp|Q9WX96|MOAA_CLOPE	sp|Q9WX96|MOAA_CLOPE GTP 3',8-cyclase	Clostridium perfringens (strain 13 / Type A)	moaA	195102.0	46.1	330.0	1.4699999999999998e-94	286.0
321458	HSM6XRQB	CD	NFS1_HUMAN	Q9Y697	190	nonIBD	Healthy_Enriched	39.1	381	3.53e-77	245.0	sp|P57795|ISCS_METTE	sp|P57795|ISCS_METTE Cysteine desulfurase IscS	Methanosarcina thermophila	iscS	2210.0	45.0	378.0	1.19e-99	304.0
321475	HSM6XRQB	CD	CH60_HUMAN	P10809	310	nonIBD	Healthy_Enriched	48.0	540	2.1e-162	473.0	sp|C4Z3R4|CH60_LACE2	sp|C4Z3R4|CH60_LACE2 Chaperonin GroEL	Lachnospira eligens (strain ATCC 27750 / DSM 3376 / VPI C15-48 / C15-B4)	groEL	515620.0	86.7	540.0	1.91e-318	871.0
321477	HSM6XRQB	CD	IMDH2_HUMAN	P12268	91	nonIBD	Healthy_Enriched	44.1	481	1.18e-119	360.0	sp|P21879|IMDH_BACSU	sp|P21879|IMDH_BACSU Inosine-5'-monophosphate dehydrogenase	Bacillus subtilis (strain 168)	guaB	224308.0	66.8	479.0	5.98e-229	640.0
321511	HSM6XRQB	CD	UCK2_HUMAN	Q9BZX2	109	nonIBD	Healthy_Enriched	39.2	212	9.23e-47	154.0	sp|B7GIU0|URK_ANOFW	sp|B7GIU0|URK_ANOFW Uridine kinase	Anoxybacillus flavithermus (strain DSM 21510 / WK1)	udk	491915.0	55.9	204.0	1.25e-75	229.0
321532	HSM6XRQB	CD	AT2C2_HUMAN	O75185	10	nonIBD	Healthy_Enriched	35.7	157	1.98e-19	85.1	sp|P63688|CTPF_MYCBO	sp|P63688|CTPF_MYCBO Probable cation-transporting ATPase F	Mycobacterium bovis (strain ATCC BAA-935 / AF2122/97)	ctpF	233413.0	33.7	163.0	9.04e-20	89.7
321703	HSM6XRQB	CD	FUMH_HUMAN	P07954	165	CD	CD_Enriched	61.9	189	3.1400000000000004e-72	226.0	sp|O25883|FUMC_HELPY	sp|O25883|FUMC_HELPY Fumarate hydratase class II	Helicobacter pylori (strain ATCC 700392 / 26695)	fumC	85962.0	72.3	191.0	2.47e-92	280.0
321748	HSM6XRQB	CD	PCCB_HUMAN	P05166	423	nonIBD	Healthy_Enriched	53.3	137	8.18e-39	136.0	sp|I3R7F1|PCCB_HALMT	sp|I3R7F1|PCCB_HALMT Propionyl-CoA carboxylase, carboxyltransferase subunit	Haloferax mediterranei (strain ATCC 33500 / DSM 1411 / JCM 8866 / NBRC 14739 / NCIMB 2177 / R-4)	pccB	523841.0	61.5	143.0	2.27e-49	167.0
321762	HSM6XRQB	CD	WRIP1_HUMAN	Q96S55	234	CD	CD_Enriched	41.8	194	4.75e-39	140.0	sp|P45262|RARA_HAEIN	sp|P45262|RARA_HAEIN Replication-associated recombination protein A	Haemophilus influenzae (strain ATCC 51907 / DSM 11121 / KW20 / Rd)	rarA	71421.0	59.5	168.0	2.58e-62	201.0
321833	HSM6XRQB	CD	CH60_HUMAN	P10809	310	nonIBD	Healthy_Enriched	46.0	215	1.42e-49	169.0	sp|C4Z3R4|CH60_LACE2	sp|C4Z3R4|CH60_LACE2 Chaperonin GroEL	Lachnospira eligens (strain ATCC 27750 / DSM 3376 / VPI C15-48 / C15-B4)	groEL	515620.0	78.8	217.0	1.47e-105	317.0
321862	HSM6XRQB	CD	KGUA_HUMAN	Q16774	53	nonIBD	Healthy_Enriched	41.8	146	5.100000000000001e-31	110.0	sp|Q8R9S6|KGUA_CALS4	sp|Q8R9S6|KGUA_CALS4 Guanylate kinase	Caldanaerobacter subterraneus subsp. tengcongensis (strain DSM 15242 / JCM 11007 / NBRC 100824 / MB4)	gmk	273068.0	58.6	152.0	4.53e-56	177.0
321972	HSM6XRQB	CD	OPLA_HUMAN	O14841	1	CD	Low_Evidence	35.8	137	3.04e-17	77.0	sp|Q01262|HYUA_PSESN	sp|Q01262|HYUA_PSESN Putative D-/L-hydantoinase subunit A	Pseudomonas sp. (strain NS671)	hyuA	29441.0	40.5	148.0	7.890000000000001e-26	105.0
321998	HSM6XRQB	CD	DHDDS_HUMAN	Q86SQ9	157	Tie	Healthy_Enriched	39.2	222	2.77e-44	150.0	sp|Q8XJQ9|ISPT_CLOPE	sp|Q8XJQ9|ISPT_CLOPE Isoprenyl transferase	Clostridium perfringens (strain 13 / Type A)	uppS	195102.0	51.5	229.0	1.79e-81	246.0
322141	HSM6XRQB	CD	IF2M_HUMAN	P46199	245	nonIBD	Healthy_Enriched	60.5	152	6.92e-55	189.0	sp|Q8A2A1|IF2_BACTN	sp|Q8A2A1|IF2_BACTN Translation initiation factor IF-2	Bacteroides thetaiotaomicron (strain ATCC 29148 / DSM 2079 / JCM 5827 / CCUG 10774 / NCTC 10582 / VPI-5482 / E50)	infB	226186.0	99.0	290.0	1.3000000000000002e-184	538.0
322209	HSM6XRQB	CD	ZNG1B_HUMAN	Q8IUF1	3	CD	CD_Enriched	37.7	138	1.35e-22	92.4	sp|P94400|YCIC_BACSU	sp|P94400|YCIC_BACSU Zinc chaperone YciC	Bacillus subtilis (strain 168)	yciC	224308.0	50.3	177.0	4.390000000000001e-50	168.0
322226	HSM6XRQB	CD	XPP3_HUMAN	Q9NQH7	13	CD	CD_Enriched	35.2	267	1.6599999999999998e-45	160.0	sp|P44881|AMPP_HAEIN	sp|P44881|AMPP_HAEIN Xaa-Pro aminopeptidase	Haemophilus influenzae (strain ATCC 51907 / DSM 11121 / KW20 / Rd)	pepP	71421.0	41.4	273.0	4.06e-63	207.0
322228	HSM6XRQB	CD	SIR5_HUMAN	Q9NXA8	107	CD	CD_Enriched	37.0	208	5.64e-38	133.0	sp|Q8A3H9|NPD_BACTN	sp|Q8A3H9|NPD_BACTN NAD-dependent protein deacylase	Bacteroides thetaiotaomicron (strain ATCC 29148 / DSM 2079 / JCM 5827 / CCUG 10774 / NCTC 10582 / VPI-5482 / E50)	cobB	226186.0	92.3	220.0	6.950000000000002e-154	429.0
322316	HSM6XRQB	CD	ASNS_HUMAN	P08243	138	nonIBD	Healthy_Enriched	45.9	218	3.7600000000000004e-59	194.0	sp|P22106|ASNB_ECOLI	sp|P22106|ASNB_ECOLI Asparagine synthetase B [glutamine-hydrolyzing]	Escherichia coli (strain K12)	asnB	83333.0	72.2	212.0	4.71e-106	318.0
322318	HSM6XRQB	CD	OTC_HUMAN	P00480	88	CD	CD_Enriched	38.9	239	4.16e-49	164.0	sp|Q0TUR4|OTCC_CLOP1	sp|Q0TUR4|OTCC_CLOP1 Ornithine carbamoyltransferase, catabolic	Clostridium perfringens (strain ATCC 13124 / DSM 756 / JCM 1290 / NCIMB 6125 / NCTC 8237 / Type A)	arcB	195103.0	66.3	240.0	2.26e-110	323.0
322358	HSM6XRQB	CD	TATD3_HUMAN	Q17R31	4	CD	CD_Enriched	39.1	64	3.48e-07	45.8	sp|P0AFQ9|YCFH_ECO57	sp|P0AFQ9|YCFH_ECO57 Uncharacterized metal-dependent hydrolase YcfH	Escherichia coli O157:H7	ycfH	83334.0	43.3	90.0	3.91e-20	84.3
322457	HSM6XRQB	CD	KPYM_HUMAN	P14618	166	CD	CD_Enriched	45.0	278	2.61e-74	235.0	sp|Q8Z6K2|KPYK1_SALTI	sp|Q8Z6K2|KPYK1_SALTI Pyruvate kinase I	Salmonella typhi	pykF	90370.0	52.0	273.0	9.98e-93	284.0
322461	HSM6XRQB	CD	EFTU_HUMAN	P49411	318	nonIBD	Healthy_Enriched	56.1	374	9.87e-143	412.0	sp|C4Z2R9|EFTU_LACE2	sp|C4Z2R9|EFTU_LACE2 Elongation factor Tu	Lachnospira eligens (strain ATCC 27750 / DSM 3376 / VPI C15-48 / C15-B4)	tuf	515620.0	84.3	370.0	9.33e-228	629.0
322477	HSM6XRQB	CD	PRDX2_HUMAN	P32119	144	CD	CD_Enriched	47.1	191	2.51e-46	153.0	sp|P23161|R20K_CLOPA	sp|P23161|R20K_CLOPA Putative peroxiredoxin in rubredoxin operon	Clostridium pasteurianum		1501.0	53.4	178.0	1.93e-66	207.0
322486	HSM6XRQB	CD	GMPR2_HUMAN	Q9P2T1	21	Tie	Healthy_Enriched	40.9	137	1.5399999999999999e-24	99.4	sp|O67820|IMDH_AQUAE	sp|O67820|IMDH_AQUAE Inosine-5'-monophosphate dehydrogenase	Aquifex aeolicus (strain VF5)	guaB	224324.0	57.1	240.0	2.32e-85	265.0
322524	HSM6XRQB	CD	IF2M_HUMAN	P46199	245	nonIBD	Healthy_Enriched	38.9	530	2.38e-112	350.0	sp|A9KNW4|IF2_LACP7	sp|A9KNW4|IF2_LACP7 Translation initiation factor IF-2	Lachnoclostridium phytofermentans (strain ATCC 700394 / DSM 18823 / ISDg)	infB	357809.0	68.4	545.0	2.27e-253	728.0
322535	HSM6XRQB	CD	MAP11_HUMAN	P53582	209	CD	CD_Enriched	46.1	243	1.03e-62	202.0	sp|P53579|MAP11_SYNY3	sp|P53579|MAP11_SYNY3 Methionine aminopeptidase A	Synechocystis sp. (strain ATCC 27184 / PCC 6803 / Kazusa)	slr0918	1111708.0	54.8	241.0	7.599999999999999e-90	270.0
322536	HSM6XRQB	CD	OSGL1_HUMAN	Q9H4B0	81	nonIBD	Healthy_Enriched	35.2	338	4.96e-44	155.0	sp|A6L5E2|TSAD_PHOV8	sp|A6L5E2|TSAD_PHOV8 tRNA N6-adenosine threonylcarbamoyltransferase	Phocaeicola vulgatus (strain ATCC 8482 / DSM 1447 / JCM 5826 / CCUG 4940 / NBRC 14291 / NCTC 11154)	tsaD	435590.0	100.0	339.0	1.14e-247	675.0
322554	HSM6XRQB	CD	ABCA3_HUMAN	Q99758	101	nonIBD	Healthy_Enriched	36.6	227	1.56e-36	138.0	sp|P94440|LNRL_BACSU	sp|P94440|LNRL_BACSU Linearmycin resistance ATP-binding protein LnrL	Bacillus subtilis (strain 168)	lnrL	224308.0	35.8	310.0	1.82e-51	174.0
322568	HSM6XRQB	CD	THIC_HUMAN	Q9BWD1	90	nonIBD	Healthy_Enriched	50.2	255	5.69e-80	245.0	sp|Q0AVM3|THLA_SYNWW	sp|Q0AVM3|THLA_SYNWW Acetyl-CoA acetyltransferase	Syntrophomonas wolfei subsp. wolfei (strain DSM 2245B / Goettingen)	Swol_1934	335541.0	65.1	255.0	1.92e-100	301.0
322570	HSM6XRQB	CD	ACADS_HUMAN	P16219	135	CD	CD_Enriched	51.3	380	8.19e-125	365.0	sp|P52042|ACDS_CLOAB	sp|P52042|ACDS_CLOAB Acyl-CoA dehydrogenase, short-chain specific	Clostridium acetobutylicum (strain ATCC 824 / DSM 792 / JCM 1419 / IAM 19013 / LMG 5710 / NBRC 13948 / NRRL B-527 / VKM B-1787 / 2291 / W)	bcd	272562.0	63.0	384.0	1.24e-161	461.0
322587	HSM6XRQB	CD	ASML_HUMAN	O95671	77	CD	CD_Enriched	38.2	199	6.38e-35	129.0	sp|C4ZDP0|NTPPA_AGARV	sp|C4ZDP0|NTPPA_AGARV dTTP/UTP pyrophosphatase	Agathobacter rectalis (strain ATCC 33656 / DSM 3377 / JCM 17463 / KCTC 5835 / VPI 0990)	EUBREC_3290	515619.0	55.3	199.0	8.600000000000001e-64	199.0
322721	HSM6XRQB	CD	METK2_HUMAN	P31153	248	CD	CD_Enriched	51.1	401	1.47e-125	369.0	sp|Q8A2T6|METK_BACTN	sp|Q8A2T6|METK_BACTN S-adenosylmethionine synthase	Bacteroides thetaiotaomicron (strain ATCC 29148 / DSM 2079 / JCM 5827 / CCUG 10774 / NCTC 10582 / VPI-5482 / E50)	metK	226186.0	97.2	430.0	3.91e-301	818.0
322822	HSM6XRQB	CD	ODPB_HUMAN	P11177	16	CD	CD_Enriched	39.6	313	3.6700000000000004e-71	224.0	sp|P27746|ACOB_CUPNH	sp|P27746|ACOB_CUPNH Acetoin:2,6-dichlorophenolindophenol oxidoreductase subunit beta	Cupriavidus necator (strain ATCC 17699 / DSM 428 / KCTC 22496 / NCIMB 10442 / H16 / Stanier 337)	acoB	381666.0	44.3	332.0	3.64e-95	288.0
322928	HSM6XRQB	CD	GNPI1_HUMAN	P46926	167	CD	CD_Enriched	64.1	262	1.18e-117	338.0	sp|Q5LGU0|NAGB_BACFN	sp|Q5LGU0|NAGB_BACFN Glucosamine-6-phosphate deaminase	Bacteroides fragilis (strain ATCC 25285 / DSM 2151 / CCUG 4856 / JCM 11019 / LMG 10263 / NCTC 9343 / Onslow / VPI 2553 / EN-2)	nagB	272559.0	95.6	270.0	1.3e-189	523.0
322938	HSM6XRQB	CD	MRP4_HUMAN	O15439	5	CD	CD_Enriched	38.1	84	1.49e-11	63.2	sp|Q9KIF7|OPUAA_LACLA	sp|Q9KIF7|OPUAA_LACLA Glycine betaine transport ATP-binding protein OpuAA	Lactococcus lactis subsp. lactis (strain IL1403)	opuAA	272623.0	50.2	225.0	2.06e-75	236.0
322942	HSM6XRQB	CD	THNS1_HUMAN	Q8IYQ7	86	nonIBD	Healthy_Enriched	39.8	266	1.52e-51	178.0	sp|Q5R5P3|THNS1_PONAB	sp|Q5R5P3|THNS1_PONAB Threonine synthase-like 1	Pongo abelii	THNSL1	9601.0	40.2	266.0	2.01e-50	178.0
322998	HSM6XRQB	CD	EFGM_HUMAN	Q96RP9	399	nonIBD	Healthy_Enriched	36.2	268	2.49e-36	147.0	sp|Q46306|TETP_CLOPF	sp|Q46306|TETP_CLOPF Tetracycline resistance protein TetP	Clostridium perfringens	tetP	1502.0	32.5	637.0	2.96e-98	324.0
323020	HSM6XRQB	CD	LDHA_HUMAN	P00338	49	nonIBD	Healthy_Enriched	44.5	265	2.31e-73	227.0	sp|Q8KQC4|LDH_ACET2	sp|Q8KQC4|LDH_ACET2 L-lactate dehydrogenase	Acetivibrio thermocellus (strain ATCC 27405 / DSM 1237 / JCM 9322 / NBRC 103400 / NCIMB 10682 / NRRL B-4536 / VPI 7372)	ldh	203119.0	55.4	267.0	8.71e-107	315.0
323078	HSM6XRQB	CD	6PGD_HUMAN	P52209	109	CD	CD_Enriched	48.8	475	6.209999999999994e-159	459.0	sp|O83351|6PGD_TREPA	sp|O83351|6PGD_TREPA 6-phosphogluconate dehydrogenase, decarboxylating	Treponema pallidum (strain DSM 117211 / Nichols)	gnd	243276.0	52.4	481.0	3.67e-175	503.0
323079	HSM6XRQB	CD	G6PD_HUMAN	P11413	87	CD	CD_Enriched	36.8	495	5.36e-98	305.0	sp|P77809|G6PD_AGGAC	sp|P77809|G6PD_AGGAC Glucose-6-phosphate 1-dehydrogenase	Aggregatibacter actinomycetemcomitans	zwf	714.0	50.1	487.0	3.18e-161	469.0
323080	HSM6XRQB	CD	6PGL_HUMAN	O95336	11	Tie	Healthy_Enriched	35.6	194	2.39e-24	97.1	sp|Q57039|6PGL_HAEIN	sp|Q57039|6PGL_HAEIN 6-phosphogluconolactonase	Haemophilus influenzae (strain ATCC 51907 / DSM 11121 / KW20 / Rd)	pgl	71421.0	38.7	194.0	7.72e-39	137.0
323092	HSM6XRQB	CD	AGAL_HUMAN	P06280	54	nonIBD	Healthy_Enriched	37.1	151	4.65e-25	101.0	sp|B3PGJ1|AGAL_CELJU	sp|B3PGJ1|AGAL_CELJU Alpha-galactosidase A	Cellvibrio japonicus (strain Ueda107)	agaA	498211.0	45.6	169.0	1.0499999999999999e-40	146.0
323134	HSM6XRQB	CD	MMAB_HUMAN	Q96EY8	58	CD	CD_Enriched	38.6	171	1.55e-25	98.6	sp|O34899|PDUO_BACSU	sp|O34899|PDUO_BACSU Corrinoid adenosyltransferase	Bacillus subtilis (strain 168)	yvqK	224308.0	38.5	169.0	1.53e-28	108.0
323152	HSM6XRQB	CD	DNJA2_HUMAN	O60884	48	CD	CD_Enriched	35.7	370	2.4600000000000003e-37	139.0	sp|Q5LED4|DNAJ_BACFN	sp|Q5LED4|DNAJ_BACFN Chaperone protein DnaJ	Bacteroides fragilis (strain ATCC 25285 / DSM 2151 / CCUG 4856 / JCM 11019 / LMG 10263 / NCTC 9343 / Onslow / VPI 2553 / EN-2)	dnaJ	272559.0	88.5	392.0	1.93e-220	611.0
323173	HSM6XRQB	CD	ATP7A_HUMAN	Q04656	105	nonIBD	Healthy_Enriched	35.1	94	4.74e-08	49.3	sp|P9WPU0|CTPA_MYCTO	sp|P9WPU0|CTPA_MYCTO Copper-exporting P-type ATPase	Mycobacterium tuberculosis (strain CDC 1551 / Oshkosh)	ctpA	83331.0	39.8	88.0	1.02e-10	60.5
323186	HSM6XRQB	CD	IF2M_HUMAN	P46199	245	nonIBD	Healthy_Enriched	60.6	127	3.03e-39	145.0	sp|C4Z5N7|IF2_LACE2	sp|C4Z5N7|IF2_LACE2 Translation initiation factor IF-2	Lachnospira eligens (strain ATCC 27750 / DSM 3376 / VPI C15-48 / C15-B4)	infB	515620.0	73.8	202.0	1.31e-91	293.0
323201	HSM6XRQB	CD	GRHPR_HUMAN	Q9UBQ7	31	CD	CD_Enriched	35.7	182	1.28e-24	100.0	sp|P0C1E9|YPRB2_CORML	sp|P0C1E9|YPRB2_CORML Uncharacterized protein in proB 3'region	Corynebacterium melassecola		41643.0	32.6	288.0	1.1599999999999999e-41	149.0
323212	HSM6XRQB	CD	GLYC_HUMAN	P34896	136	nonIBD	Healthy_Enriched	46.1	449	3.83e-122	362.0	sp|C4ZH69|GLYA_AGARV	sp|C4ZH69|GLYA_AGARV Serine hydroxymethyltransferase	Agathobacter rectalis (strain ATCC 33656 / DSM 3377 / JCM 17463 / KCTC 5835 / VPI 0990)	glyA	515619.0	68.6	408.0	9.31e-204	570.0
323397	HSM6XRQB	CD	LONM_HUMAN	P36776	142	CD	CD_Enriched	52.4	189	2.9e-52	179.0	sp|A6LD45|LON_PARD8	sp|A6LD45|LON_PARD8 Lon protease	Parabacteroides distasonis (strain ATCC 8503 / DSM 20701 / CIP 104284 / JCM 5825 / NCTC 11152)	lon	435591.0	80.5	195.0	1.14e-101	314.0
323398	HSM6XRQB	CD	TGT_HUMAN	Q9BXR0	168	nonIBD	Healthy_Enriched	48.9	133	3.49e-39	135.0	sp|B8I6M0|TGT_RUMCH	sp|B8I6M0|TGT_RUMCH Queuine tRNA-ribosyltransferase	Ruminiclostridium cellulolyticum (strain ATCC 35319 / DSM 5812 / JCM 6584 / H10)	tgt	394503.0	65.5	145.0	7.67e-62	197.0
323401	HSM6XRQB	CD	CLPX_HUMAN	O76031	302	nonIBD	Healthy_Enriched	44.5	254	9.37e-57	189.0	sp|C4Z1T5|CLPX_LACE2	sp|C4Z1T5|CLPX_LACE2 ATP-dependent Clp protease ATP-binding subunit ClpX	Lachnospira eligens (strain ATCC 27750 / DSM 3376 / VPI C15-48 / C15-B4)	clpX	515620.0	83.9	217.0	4.17e-124	360.0
323431	HSM6XRQB	CD	PURA1_HUMAN	Q8N142	213	nonIBD	Healthy_Enriched	44.0	430	2.77e-112	337.0	sp|A6L1X1|PURA_PHOV8	sp|A6L1X1|PURA_PHOV8 Adenylosuccinate synthetase	Phocaeicola vulgatus (strain ATCC 8482 / DSM 1447 / JCM 5826 / CCUG 4940 / NBRC 14291 / NCTC 11154)	purA	435590.0	99.3	423.0	1.76e-314	851.0
323436	HSM6XRQB	CD	LDHA_HUMAN	P00338	49	nonIBD	Healthy_Enriched	35.9	315	2.61e-58	190.0	sp|Q5L8Z8|MDH_BACFN	sp|Q5L8Z8|MDH_BACFN Malate dehydrogenase	Bacteroides fragilis (strain ATCC 25285 / DSM 2151 / CCUG 4856 / JCM 11019 / LMG 10263 / NCTC 9343 / Onslow / VPI 2553 / EN-2)	mdh	272559.0	94.9	313.0	4.74e-211	580.0
323524	HSM6XRQB	CD	SYYM_HUMAN	Q9Y2Z4	159	nonIBD	Healthy_Enriched	35.2	287	2.69e-51	175.0	sp|A6KZL8|SYY_PHOV8	sp|A6KZL8|SYY_PHOV8 Tyrosine--tRNA ligase	Phocaeicola vulgatus (strain ATCC 8482 / DSM 1447 / JCM 5826 / CCUG 4940 / NBRC 14291 / NCTC 11154)	tyrS	435590.0	93.3	297.0	1.48e-201	560.0
323549	HSM6XRQB	CD	KBL_HUMAN	O75600	170	nonIBD	Healthy_Enriched	52.7	393	5.84e-140	405.0	sp|P37419|KBL_SALTY	sp|P37419|KBL_SALTY 2-amino-3-ketobutyrate coenzyme A ligase	Salmonella typhimurium (strain LT2 / SGSC1412 / ATCC 700720)	kbl	99287.0	60.7	397.0	5.2400000000000005e-166	473.0
323750	HSM6XRQB	CD	6PGD_HUMAN	P52209	109	CD	CD_Enriched	56.3	174	1.4300000000000001e-59	192.0	sp|P80859|6PGD_BACSU	sp|P80859|6PGD_BACSU 6-phosphogluconate dehydrogenase, NADP(+)-dependent, decarboxylating	Bacillus subtilis (strain 168)	gndA	224308.0	63.2	171.0	3.72e-69	219.0
323764	HSM6XRQB	CD	SIR5_HUMAN	Q9NXA8	107	CD	CD_Enriched	36.1	208	2.44e-36	129.0	sp|Q8A3H9|NPD_BACTN	sp|Q8A3H9|NPD_BACTN NAD-dependent protein deacylase	Bacteroides thetaiotaomicron (strain ATCC 29148 / DSM 2079 / JCM 5827 / CCUG 10774 / NCTC 10582 / VPI-5482 / E50)	cobB	226186.0	94.3	230.0	2.31e-162	451.0
323802	HSM6XRQB	CD	KPYM_HUMAN	P14618	166	CD	CD_Enriched	40.4	431	4.87e-91	286.0	sp|O51323|KPYK_BORBU	sp|O51323|KPYK_BORBU Pyruvate kinase	Borreliella burgdorferi (strain ATCC 35210 / DSM 4680 / CIP 102532 / B31)	pyk	224326.0	48.0	479.0	1.93e-135	402.0
323826	HSM6XRQB	CD	RM11_HUMAN	Q9Y3B7	68	nonIBD	Healthy_Enriched	36.9	141	3.6e-19	79.0	sp|C4ZB90|RL11_AGARV	sp|C4ZB90|RL11_AGARV Large ribosomal subunit protein uL11	Agathobacter rectalis (strain ATCC 33656 / DSM 3377 / JCM 17463 / KCTC 5835 / VPI 0990)	rplK	515619.0	85.1	141.0	5.22e-80	235.0
323833	HSM6XRQB	CD	MET15_HUMAN	A6NJ78	151	nonIBD	Healthy_Enriched	36.6	216	2.13e-28	108.0	sp|Q64ZL4|RSMH_BACFR	sp|Q64ZL4|RSMH_BACFR Ribosomal RNA small subunit methyltransferase H	Bacteroides fragilis (strain YCH46)	rsmH	295405.0	90.8	184.0	3.36e-111	322.0
323927	HSM6XRQB	CD	KPYR_HUMAN	P30613	111	nonIBD	Healthy_Enriched	41.6	430	4.96e-92	290.0	sp|O51323|KPYK_BORBU	sp|O51323|KPYK_BORBU Pyruvate kinase	Borreliella burgdorferi (strain ATCC 35210 / DSM 4680 / CIP 102532 / B31)	pyk	224326.0	47.8	481.0	9.63e-136	403.0
324060	HSM6XRQB	CD	PFKAL_HUMAN	P17858	196	CD	CD_Enriched	48.0	256	1.6299999999999998e-60	202.0	sp|Q8A624|PFKA2_BACTN	sp|Q8A624|PFKA2_BACTN ATP-dependent 6-phosphofructokinase 2	Bacteroides thetaiotaomicron (strain ATCC 29148 / DSM 2079 / JCM 5827 / CCUG 10774 / NCTC 10582 / VPI-5482 / E50)	pfkA2	226186.0	92.6	243.0	2.22e-157	442.0
324185	HSM6XRQB	CD	MUTYH_HUMAN	Q9UIF7	76	nonIBD	Healthy_Enriched	49.3	134	1.5999999999999999e-24	102.0	sp|P83847|MUTY_GEOSE	sp|P83847|MUTY_GEOSE Adenine DNA glycosylase	Geobacillus stearothermophilus	mutY	1422.0	43.6	227.0	2.98e-47	164.0
324218	HSM6XRQB	CD	CK5P1_HUMAN	Q96SZ6	221	nonIBD	Healthy_Enriched	46.2	487	7.16e-133	395.0	sp|Q8A2W0|MIAB_BACTN	sp|Q8A2W0|MIAB_BACTN tRNA-2-methylthio-N(6)-dimethylallyladenosine synthase	Bacteroides thetaiotaomicron (strain ATCC 29148 / DSM 2079 / JCM 5827 / CCUG 10774 / NCTC 10582 / VPI-5482 / E50)	miaB	226186.0	92.7	455.0	5.99e-314	853.0
324242	HSM6XRQB	CD	PYGL_HUMAN	P06737	81	CD	CD_Enriched	43.0	323	4.19e-72	238.0	sp|P29849|PHSM_STRPN	sp|P29849|PHSM_STRPN Maltodextrin phosphorylase	Streptococcus pneumoniae serotype 4 (strain ATCC BAA-334 / TIGR4)	malP	170187.0	63.6	321.0	1.48e-130	392.0
324247	HSM6XRQB	CD	RPC1_HUMAN	O14802	70	nonIBD	Healthy_Enriched	47.4	57	3.74e-10	58.5	sp|A6KYK2|RPOC_PHOV8	sp|A6KYK2|RPOC_PHOV8 DNA-directed RNA polymerase subunit beta'	Phocaeicola vulgatus (strain ATCC 8482 / DSM 1447 / JCM 5826 / CCUG 4940 / NBRC 14291 / NCTC 11154)	rpoC	435590.0	98.1	207.0	3.67e-128	395.0
324282	HSM6XRQB	CD	PNPT1_HUMAN	Q8TCS8	262	nonIBD	Healthy_Enriched	37.4	444	2.27e-76	253.0	sp|A9KNK6|PNP_LACP7	sp|A9KNK6|PNP_LACP7 Polyribonucleotide nucleotidyltransferase	Lachnoclostridium phytofermentans (strain ATCC 700394 / DSM 18823 / ISDg)	pnp	357809.0	68.4	446.0	5.160000000000001e-208	593.0
324299	HSM6XRQB	CD	ACPM_HUMAN	O14561	82	nonIBD	Healthy_Enriched	38.2	68	1.86e-07	45.1	sp|A3DDY8|ACP_ACET2	sp|A3DDY8|ACP_ACET2 Acyl carrier protein	Acetivibrio thermocellus (strain ATCC 27405 / DSM 1237 / JCM 9322 / NBRC 103400 / NCIMB 10682 / NRRL B-4536 / VPI 7372)	acpP	203119.0	65.7	70.0	4.7e-25	91.3
324347	HSM6XRQB	CD	GALNS_HUMAN	P34059	64	CD	CD_Enriched	40.1	137	1.16e-22	93.2	sp|Q89YS5|GLCSF_BACTN	sp|Q89YS5|GLCSF_BACTN N-acetylglucosamine-6-O-sulfatase	Bacteroides thetaiotaomicron (strain ATCC 29148 / DSM 2079 / JCM 5827 / CCUG 10774 / NCTC 10582 / VPI-5482 / E50)	BT_4656	226186.0	55.3	159.0	1.68e-53	181.0
324375	HSM6XRQB	CD	TRUB1_HUMAN	Q8WWH5	123	CD	CD_Enriched	37.4	99	1.07e-10	55.5	sp|A9KNW1|TRUB_LACP7	sp|A9KNW1|TRUB_LACP7 tRNA pseudouridine synthase B	Lachnoclostridium phytofermentans (strain ATCC 700394 / DSM 18823 / ISDg)	truB	357809.0	77.0	74.0	1.02e-34	122.0
324390	HSM6XRQB	CD	GARS_HUMAN	P41250	60	nonIBD	Healthy_Enriched	38.6	153	1.34e-20	92.4	sp|A9KJ36|SYG_LACP7	sp|A9KJ36|SYG_LACP7 Glycine--tRNA ligase	Lachnoclostridium phytofermentans (strain ATCC 700394 / DSM 18823 / ISDg)	glyQS	357809.0	83.8	333.0	1.46e-216	601.0
324533	HSM6XRQB	CD	ABCF3_HUMAN	Q9NUQ8	140	nonIBD	Healthy_Enriched	35.5	155	2.16e-23	95.5	sp|O05519|YDIF_BACSU	sp|O05519|YDIF_BACSU Putative ATP-binding protein YdiF	Bacillus subtilis (strain 168)	ydiF	224308.0	51.8	137.0	1.11e-44	158.0
324539	HSM6XRQB	CD	FTCD_HUMAN	O95954	130	CD	CD_Enriched	40.3	290	5.39e-72	231.0	sp|Q99XR4|GLFT_STRP1	sp|Q99XR4|GLFT_STRP1 Glutamate formimidoyltransferase	Streptococcus pyogenes serotype M1	M5005_Spy1772	301447.0	52.0	296.0	1.8300000000000002e-115	337.0
324541	HSM6XRQB	CD	HUTI_HUMAN	Q96NU7	118	CD	CD_Enriched	36.9	428	2.92e-76	243.0	sp|A6KX92|HUTI_PHOV8	sp|A6KX92|HUTI_PHOV8 Imidazolonepropionase	Phocaeicola vulgatus (strain ATCC 8482 / DSM 1447 / JCM 5826 / CCUG 4940 / NBRC 14291 / NCTC 11154)	hutI	435590.0	99.3	414.0	9.199999999999999e-301	816.0
324543	HSM6XRQB	CD	HUTH_HUMAN	P42357	145	CD	CD_Enriched	42.7	480	3.73e-119	363.0	sp|Q8RBH4|HUTH_CALS4	sp|Q8RBH4|HUTH_CALS4 Histidine ammonia-lyase	Caldanaerobacter subterraneus subsp. tengcongensis (strain DSM 15242 / JCM 11007 / NBRC 100824 / MB4)	hutH	273068.0	45.8	498.0	1.47e-143	424.0
324565	HSM6XRQB	CD	SLC31_HUMAN	Q07837	89	CD	CD_Enriched	45.6	171	2.6e-49	168.0	sp|P21332|O16G_BACCE	sp|P21332|O16G_BACCE Oligo-1,6-glucosidase	Bacillus cereus	malL	1396.0	70.6	170.0	2.68e-85	263.0
324677	HSM6XRQB	CD	ODPB_HUMAN	P11177	16	CD	CD_Enriched	51.2	129	1.61e-36	127.0	sp|Q6B8T1|ODPB_GRATL	sp|Q6B8T1|ODPB_GRATL Pyruvate dehydrogenase E1 component subunit beta	Gracilaria tenuistipitata var. liui	pdhB	285951.0	51.1	131.0	7.279999999999998e-40	138.0
324692	HSM6XRQB	CD	PDXK_HUMAN	O00764	2	CD	CD_Enriched	36.7	79	3.66e-06	45.4	sp|O31620|THID_BACSU	sp|O31620|THID_BACSU Hydroxymethylpyrimidine/phosphomethylpyrimidine kinase	Bacillus subtilis (strain 168)	thiD	224308.0	52.2	159.0	4.71e-46	154.0
324703	HSM6XRQB	CD	LDH6A_HUMAN	Q6ZMR3	58	CD	CD_Enriched	48.0	127	6.36e-33	117.0	sp|Q97MD1|LDH1_CLOAB	sp|Q97MD1|LDH1_CLOAB L-lactate dehydrogenase 1	Clostridium acetobutylicum (strain ATCC 824 / DSM 792 / JCM 1419 / IAM 19013 / LMG 5710 / NBRC 13948 / NRRL B-527 / VKM B-1787 / 2291 / W)	ldh1	272562.0	60.2	123.0	2.35e-48	160.0
324704	HSM6XRQB	CD	LDHA_HUMAN	P00338	49	nonIBD	Healthy_Enriched	59.6	52	8.5e-17	70.9	sp|Q2JJQ1|LDH_SYNJB	sp|Q2JJQ1|LDH_SYNJB L-lactate dehydrogenase	Synechococcus sp. (strain JA-2-3B'a(2-13))	ldh	321332.0	76.5	51.0	6.630000000000001e-21	85.1
324743	HSM6XRQB	CD	SYYM_HUMAN	Q9Y2Z4	159	nonIBD	Healthy_Enriched	39.8	289	4.66e-66	213.0	sp|A3DDC9|SYY_ACET2	sp|A3DDC9|SYY_ACET2 Tyrosine--tRNA ligase	Acetivibrio thermocellus (strain ATCC 27405 / DSM 1237 / JCM 9322 / NBRC 103400 / NCIMB 10682 / NRRL B-4536 / VPI 7372)	tyrS	203119.0	68.3	293.0	5.65e-153	436.0
324748	HSM6XRQB	CD	NPT2B_HUMAN	O95436	56	CD	CD_Enriched	39.8	98	7.3e-12	67.8	sp|P40730|YJBB_SALTY	sp|P40730|YJBB_SALTY Putative inorganic phosphate export protein YjbB	Salmonella typhimurium (strain LT2 / SGSC1412 / ATCC 700720)	yjbB	99287.0	25.5	424.0	1.9099999999999999e-34	140.0
324798	HSM6XRQB	CD	GALM_HUMAN	Q96C23	422	CD	CD_Enriched	41.9	272	3.53e-62	199.0	sp|P05149|GALM_ACICA	sp|P05149|GALM_ACICA Aldose 1-epimerase	Acinetobacter calcoaceticus	mro	471.0	40.3	293.0	1.49e-62	204.0
324817	HSM6XRQB	CD	MRP1_HUMAN	P33527	4	CD	CD_Enriched	36.1	97	3.04e-11	59.3	sp|Q53193|Y4TR_SINFN	sp|Q53193|Y4TR_SINFN Probable peptide ABC transporter ATP-binding protein y4tR	Sinorhizobium fredii (strain NBRC 101917 / NGR234)	NGR_a01410	394.0	48.3	118.0	1.49e-35	127.0
324822	HSM6XRQB	CD	KAD3_HUMAN	Q9UIJ7	34	nonIBD	Healthy_Enriched	50.6	81	1.3600000000000001e-21	84.3	sp|C4Z2V1|KAD_LACE2	sp|C4Z2V1|KAD_LACE2 Adenylate kinase	Lachnospira eligens (strain ATCC 27750 / DSM 3376 / VPI C15-48 / C15-B4)	adk	515620.0	74.2	97.0	6.89e-49	157.0
324839	HSM6XRQB	CD	ADAT2_HUMAN	Q7Z6V5	91	CD	CD_Enriched	39.5	162	1.1300000000000002e-27	101.0	sp|P21335|TADA_BACSU	sp|P21335|TADA_BACSU tRNA-specific adenosine deaminase	Bacillus subtilis (strain 168)	tadA	224308.0	54.8	155.0	2.1300000000000003e-56	177.0
324908	HSM6XRQB	CD	NDUV1_HUMAN	P49821	101	CD	CD_Enriched	40.4	396	1.28e-94	298.0	sp|Q46507|HNDC_SOLFR	sp|Q46507|HNDC_SOLFR NADP-reducing hydrogenase subunit HndC	Solidesulfovibrio fructosivorans	hndC	878.0	68.3	460.0	1.5899999999999998e-234	660.0
324965	HSM6XRQB	CD	PGK1_HUMAN	P00558	237	nonIBD	Healthy_Enriched	47.1	191	4.35e-47	159.0	sp|O52632|PGK_CLOAB	sp|O52632|PGK_CLOAB Phosphoglycerate kinase	Clostridium acetobutylicum (strain ATCC 824 / DSM 792 / JCM 1419 / IAM 19013 / LMG 5710 / NBRC 13948 / NRRL B-527 / VKM B-1787 / 2291 / W)	pgk	272562.0	66.3	196.0	5.22e-81	249.0
324976	HSM6XRQB	CD	GLPK5_HUMAN	Q6ZS86	11	CD	CD_Enriched	37.9	153	3.86e-31	117.0	sp|C4ZGB4|GLPK_AGARV	sp|C4ZGB4|GLPK_AGARV Glycerol kinase	Agathobacter rectalis (strain ATCC 33656 / DSM 3377 / JCM 17463 / KCTC 5835 / VPI 0990)	glpK	515619.0	75.3	170.0	3.38e-88	269.0
324987	HSM6XRQB	CD	MOD5_HUMAN	Q9H3H1	56	CD	CD_Enriched	39.0	236	1.01e-37	136.0	sp|Q67NL1|MIAA_SYMTH	sp|Q67NL1|MIAA_SYMTH tRNA dimethylallyltransferase	Symbiobacterium thermophilum (strain DSM 24528 / JCM 14929 / IAM 14863 / T)	miaA	292459.0	53.7	227.0	5.190000000000002e-72	225.0
325109	HSM6XRQB	CD	GNPI1_HUMAN	P46926	167	CD	CD_Enriched	63.2	258	1.65e-115	332.0	sp|A6L7Q8|NAGB_PHOV8	sp|A6L7Q8|NAGB_PHOV8 Glucosamine-6-phosphate deaminase	Phocaeicola vulgatus (strain ATCC 8482 / DSM 1447 / JCM 5826 / CCUG 4940 / NBRC 14291 / NCTC 11154)	nagB	435590.0	100.0	263.0	4.56e-193	531.0
325110	HSM6XRQB	CD	GNPI2_HUMAN	Q8TDQ7	62	nonIBD	Healthy_Enriched	35.5	231	1.37e-29	118.0	sp|Q8AB53|Y258_BACTN	sp|Q8AB53|Y258_BACTN Putative glucosamine-6-phosphate deaminase-like protein BT_0258	Bacteroides thetaiotaomicron (strain ATCC 29148 / DSM 2079 / JCM 5827 / CCUG 10774 / NCTC 10582 / VPI-5482 / E50)	BT_0258	226186.0	77.2	663.0	0.0	1064.0
325135	HSM6XRQB	CD	MRP9_HUMAN	Q96J65	19	UC	UC_Enriched	35.8	81	2.64e-08	50.4	sp|Q6N999|LOLD1_RHOPA	sp|Q6N999|LOLD1_RHOPA Lipoprotein-releasing system ATP-binding protein LolD 1	Rhodopseudomonas palustris (strain ATCC BAA-98 / CGA009)	lolD1	258594.0	47.1	119.0	6.53e-30	110.0
325150	HSM6XRQB	CD	MDR1_HUMAN	P08183	221	nonIBD	Healthy_Enriched	36.1	499	9.44e-83	282.0	sp|Q2LVL0|MSBA_SYNAS	sp|Q2LVL0|MSBA_SYNAS ATP-dependent lipid A-core flippase	Syntrophus aciditrophicus (strain SB)	msbA	56780.0	39.5	506.0	5.14e-117	363.0
325190	HSM6XRQB	CD	PFKAL_HUMAN	P17858	196	CD	CD_Enriched	41.7	343	3.64e-64	216.0	sp|C3KV06|PFKA_CLOB6	sp|C3KV06|PFKA_CLOB6 ATP-dependent 6-phosphofructokinase	Clostridium botulinum (strain 657 / Type Ba4)	pfkA	515621.0	61.1	319.0	1.54e-132	382.0
325237	HSM6XRQB	CD	AT2A2_HUMAN	P16615	12	nonIBD	Healthy_Enriched	36.2	210	1.04e-18	83.2	sp|Q8Y8Q5|LMCA1_LISMO	sp|Q8Y8Q5|LMCA1_LISMO Calcium-transporting ATPase lmo0841	Listeria monocytogenes serovar 1/2a (strain ATCC BAA-679 / EGD-e)	lmo0841	169963.0	44.4	196.0	5.95e-40	147.0
325260	HSM6XRQB	CD	KGUA_HUMAN	Q16774	53	nonIBD	Healthy_Enriched	45.1	51	1.01e-09	50.8	sp|Q97ID0|KGUA_CLOAB	sp|Q97ID0|KGUA_CLOAB Guanylate kinase	Clostridium acetobutylicum (strain ATCC 824 / DSM 792 / JCM 1419 / IAM 19013 / LMG 5710 / NBRC 13948 / NRRL B-527 / VKM B-1787 / 2291 / W)	gmk	272562.0	58.6	58.0	5.17e-17	73.6
325361	HSM6XRQB	CD	TPIS_HUMAN	P60174	224	CD	CD_Enriched	47.1	238	7.25e-61	192.0	sp|A9KPF8|TPIS_LACP7	sp|A9KPF8|TPIS_LACP7 Triosephosphate isomerase	Lachnoclostridium phytofermentans (strain ATCC 700394 / DSM 18823 / ISDg)	tpiA	357809.0	61.2	245.0	3.9e-99	292.0
325382	HSM6XRQB	CD	DUT_HUMAN	P33316	134	CD	CD_Enriched	41.3	143	3.44e-27	101.0	sp|Q8A245|DUT_BACTN	sp|Q8A245|DUT_BACTN Deoxyuridine 5'-triphosphate nucleotidohydrolase	Bacteroides thetaiotaomicron (strain ATCC 29148 / DSM 2079 / JCM 5827 / CCUG 10774 / NCTC 10582 / VPI-5482 / E50)	dut	226186.0	94.4	142.0	5.879999999999999e-94	270.0
325401	HSM6XRQB	CD	GFPT1_HUMAN	Q06210	82	nonIBD	Healthy_Enriched	37.3	287	1.57e-55	190.0	sp|Q890U2|GLMS_CLOTE	sp|Q890U2|GLMS_CLOTE Glutamine--fructose-6-phosphate aminotransferase [isomerizing]	Clostridium tetani (strain Massachusetts / E88)	glmS	212717.0	49.7	292.0	3.34e-89	280.0
325407	HSM6XRQB	CD	SYK_HUMAN	Q15046	313	nonIBD	Healthy_Enriched	49.6	135	1.2e-32	124.0	sp|Q38V83|SYK_LATSS	sp|Q38V83|SYK_LATSS Lysine--tRNA ligase	Latilactobacillus sakei subsp. sakei (strain 23K)	lysS	314315.0	60.6	175.0	3.66e-65	213.0
325412	HSM6XRQB	CD	SYLM_HUMAN	Q15031	160	nonIBD	Healthy_Enriched	35.6	702	2.66e-138	426.0	sp|B2KB05|SYL_ELUMP	sp|B2KB05|SYL_ELUMP Leucine--tRNA ligase	Elusimicrobium minutum (strain Pei191)	leuS	445932.0	55.2	683.0	2.8100000000000003e-273	773.0
325519	HSM6XRQB	CD	PNPT1_HUMAN	Q8TCS8	262	nonIBD	Healthy_Enriched	39.2	217	2.17e-42	152.0	sp|Q8A4N6|PNP_BACTN	sp|Q8A4N6|PNP_BACTN Polyribonucleotide nucleotidyltransferase	Bacteroides thetaiotaomicron (strain ATCC 29148 / DSM 2079 / JCM 5827 / CCUG 10774 / NCTC 10582 / VPI-5482 / E50)	pnp	226186.0	100.0	235.0	1.07e-157	456.0
325533	HSM6XRQB	CD	BGAL_HUMAN	P16278	134	CD	CD_Enriched	41.9	148	1.56e-41	147.0	sp|P48982|BGAL_XANMN	sp|P48982|BGAL_XANMN Beta-galactosidase	Xanthomonas manihotis	bga	43353.0	54.7	137.0	6.22e-49	169.0
325607	HSM6XRQB	CD	GALK1_HUMAN	P51570	146	CD	CD_Enriched	38.2	390	1.13e-69	224.0	sp|Q97EZ6|GAL1_CLOAB	sp|Q97EZ6|GAL1_CLOAB Galactokinase	Clostridium acetobutylicum (strain ATCC 824 / DSM 792 / JCM 1419 / IAM 19013 / LMG 5710 / NBRC 13948 / NRRL B-527 / VKM B-1787 / 2291 / W)	galK	272562.0	54.2	384.0	5.25e-143	414.0
325648	HSM6XRQB	CD	ASSY_HUMAN	P00966	138	nonIBD	Healthy_Enriched	45.3	400	2.67e-113	337.0	sp|C4Z9C9|ASSY_AGARV	sp|C4Z9C9|ASSY_AGARV Argininosuccinate synthase	Agathobacter rectalis (strain ATCC 33656 / DSM 3377 / JCM 17463 / KCTC 5835 / VPI 0990)	argG	515619.0	86.1	403.0	3.16e-261	715.0
325734	HSM6XRQB	CD	POLK_HUMAN	Q9UBT6	74	CD	CD_Enriched	48.5	103	4.05e-23	100.0	sp|Q64X95|DPO4_BACFR	sp|Q64X95|DPO4_BACFR DNA polymerase IV	Bacteroides fragilis (strain YCH46)	dinB	295405.0	80.4	352.0	1.86e-208	578.0
325736	HSM6XRQB	CD	PGAM1_HUMAN	P18669	146	CD	CD_Enriched	50.6	247	9.86e-87	258.0	sp|Q5LAT7|GPMA_BACFN	sp|Q5LAT7|GPMA_BACFN 2,3-bisphosphoglycerate-dependent phosphoglycerate mutase	Bacteroides fragilis (strain ATCC 25285 / DSM 2151 / CCUG 4856 / JCM 11019 / LMG 10263 / NCTC 9343 / Onslow / VPI 2553 / EN-2)	gpmA	272559.0	82.5	246.0	6.46e-155	433.0
325795	HSM6XRQB	CD	SYEP_HUMAN	P07814	219	nonIBD	Healthy_Enriched	45.0	487	1.42e-130	411.0	sp|C4Z1D7|SYP_LACE2	sp|C4Z1D7|SYP_LACE2 Proline--tRNA ligase	Lachnospira eligens (strain ATCC 27750 / DSM 3376 / VPI C15-48 / C15-B4)	proS	515620.0	80.2	460.0	7.85e-286	783.0
325799	HSM6XRQB	CD	THIO_HUMAN	P10599	73	CD	CD_Enriched	36.0	89	9.29e-14	61.6	sp|O51088|THIO_BORBU	sp|O51088|THIO_BORBU Thioredoxin	Borreliella burgdorferi (strain ATCC 35210 / DSM 4680 / CIP 102532 / B31)	trxA	224326.0	51.0	96.0	7.89e-36	121.0
325916	HSM6XRQB	CD	SYTC_HUMAN	P26639	228	CD	CD_Enriched	37.4	190	1.53e-32	122.0	sp|Q5LEQ6|SYT_BACFN	sp|Q5LEQ6|SYT_BACFN Threonine--tRNA ligase	Bacteroides fragilis (strain ATCC 25285 / DSM 2151 / CCUG 4856 / JCM 11019 / LMG 10263 / NCTC 9343 / Onslow / VPI 2553 / EN-2)	thrS	272559.0	94.1	188.0	1.77e-121	360.0
325923	HSM6XRQB	CD	ABCA6_HUMAN	Q8N139	16	CD	CD_Enriched	39.3	61	1.47e-07	48.9	sp|Q890R3|ECFA2_CLOTE	sp|Q890R3|ECFA2_CLOTE Energy-coupling factor transporter ATP-binding protein EcfA2	Clostridium tetani (strain Massachusetts / E88)	ecfA2	212717.0	60.2	128.0	1.11e-46	155.0
325946	HSM6XRQB	CD	IF2M_HUMAN	P46199	245	nonIBD	Healthy_Enriched	39.8	543	6.95e-119	380.0	sp|A6L030|IF2_PHOV8	sp|A6L030|IF2_PHOV8 Translation initiation factor IF-2	Phocaeicola vulgatus (strain ATCC 8482 / DSM 1447 / JCM 5826 / CCUG 4940 / NBRC 14291 / NCTC 11154)	infB	435590.0	99.4	1003.0	0.0	1688.0
326102	HSM6XRQB	CD	HPRT_HUMAN	P00492	112	CD	CD_Enriched	37.1	143	2.7200000000000003e-26	98.6	sp|P37472|HGPRT_BACSU	sp|P37472|HGPRT_BACSU Hypoxanthine-guanine phosphoribosyltransferase	Bacillus subtilis (strain 168)	hprT	224308.0	60.4	154.0	1.05e-61	191.0
326182	HSM6XRQB	CD	MDR1_HUMAN	P08183	221	nonIBD	Healthy_Enriched	41.4	249	1.01e-57	198.0	sp|A0R271|Y5008_MYCS2	sp|A0R271|Y5008_MYCS2 Drug eflux ATP-binding/permease protein MSMEG_5008	Mycolicibacterium smegmatis (strain ATCC 700084 / mc(2)155)	MSMEG_5008	246196.0	48.3	269.0	2.84e-85	268.0
326185	HSM6XRQB	CD	DHE4_HUMAN	P49448	18	Tie	Healthy_Enriched	43.3	245	4.89e-52	178.0	sp|P96110|DHE3_THEMA	sp|P96110|DHE3_THEMA Glutamate dehydrogenase	Thermotoga maritima (strain ATCC 43589 / DSM 3109 / JCM 10099 / NBRC 100826 / MSB8)	gdhA	243274.0	51.0	294.0	1.08e-88	273.0
326196	HSM6XRQB	CD	ABCA6_HUMAN	Q8N139	16	CD	CD_Enriched	37.0	81	1.72e-08	54.3	sp|P0C0E3|SRTF_STRP1	sp|P0C0E3|SRTF_STRP1 Lantibiotic transport ATP-binding protein SrtF	Streptococcus pyogenes serotype M1	srtF	301447.0	33.3	159.0	3e-17	80.9
326231	HSM6XRQB	CD	GRHPR_HUMAN	Q9UBQ7	31	CD	CD_Enriched	49.3	69	2.76e-14	65.1	sp|C0CMQ8|HPR_BLAHS	sp|C0CMQ8|HPR_BLAHS Hydroxypyruvate reductase	Blautia hydrogenotrophica (strain DSM 10507 / JCM 14656 / S5a33)	hpr	476272.0	64.5	76.0	7.42e-30	110.0
326247	HSM6XRQB	CD	DCTD_HUMAN	P32321	186	CD	CD_Enriched	57.4	148	4.97e-63	191.0	sp|Q5RC69|DCTD_PONAB	sp|Q5RC69|DCTD_PONAB Deoxycytidylate deaminase	Pongo abelii	DCTD	9601.0	57.4	148.0	1.5799999999999999e-62	193.0
326323	HSM6XRQB	CD	EFGM_HUMAN	Q96RP9	399	nonIBD	Healthy_Enriched	43.7	174	2.12e-36	132.0	sp|B8I5N7|EFG_RUMCH	sp|B8I5N7|EFG_RUMCH Elongation factor G	Ruminiclostridium cellulolyticum (strain ATCC 35319 / DSM 5812 / JCM 6584 / H10)	fusA	394503.0	79.2	173.0	9.69e-91	281.0
326441	HSM6XRQB	CD	GUF1_HUMAN	Q8N442	359	nonIBD	Healthy_Enriched	48.4	411	2.24e-132	394.0	sp|Q8AA33|LEPA_BACTN	sp|Q8AA33|LEPA_BACTN Elongation factor 4	Bacteroides thetaiotaomicron (strain ATCC 29148 / DSM 2079 / JCM 5827 / CCUG 10774 / NCTC 10582 / VPI-5482 / E50)	lepA	226186.0	100.0	405.0	4.439999999999999e-292	801.0
326567	HSM6XRQB	CD	SYVC_HUMAN	P26640	234	nonIBD	Healthy_Enriched	40.8	740	9.580000000000001e-181	546.0	sp|Q891R5|SYV_CLOTE	sp|Q891R5|SYV_CLOTE Valine--tRNA ligase	Clostridium tetani (strain Massachusetts / E88)	valS	212717.0	67.2	655.0	0.0	974.0
326599	HSM6XRQB	CD	SYCM_HUMAN	Q9HA77	108	nonIBD	Healthy_Enriched	40.3	360	1.7200000000000002e-73	237.0	sp|C4Z3N5|SYC_LACE2	sp|C4Z3N5|SYC_LACE2 Cysteine--tRNA ligase	Lachnospira eligens (strain ATCC 27750 / DSM 3376 / VPI C15-48 / C15-B4)	cysS	515620.0	64.2	360.0	2.99e-172	490.0
326647	HSM6XRQB	CD	NFS1_HUMAN	Q9Y697	190	nonIBD	Healthy_Enriched	45.7	278	5.63e-75	236.0	sp|A7FWJ9|ISCS_CLOB1	sp|A7FWJ9|ISCS_CLOB1 Cysteine desulfurase IscS	Clostridium botulinum (strain ATCC 19397 / Type A)	iscS	441770.0	60.4	285.0	5.47e-115	339.0
326648	HSM6XRQB	CD	ISCU_HUMAN	Q9H1K1	82	nonIBD	Healthy_Enriched	55.6	124	3.17e-44	141.0	sp|P0DMG1|ISCU1_ARCFU	sp|P0DMG1|ISCU1_ARCFU Iron-sulfur cluster assembly scaffold protein IscU 1	Archaeoglobus fulgidus (strain ATCC 49558 / DSM 4304 / JCM 9628 / NBRC 100126 / VC-16)	iscU1	224325.0	60.2	123.0	6.77e-51	161.0
326688	HSM6XRQB	CD	PUR1_HUMAN	Q06203	126	nonIBD	Healthy_Enriched	38.9	280	5.9999999999999995e-53	179.0	sp|Q57657|PUR1_METJA	sp|Q57657|PUR1_METJA Amidophosphoribosyltransferase	Methanocaldococcus jannaschii (strain ATCC 43067 / DSM 2661 / JAL-1 / JCM 10045 / NBRC 100440)	purF	243232.0	45.8	264.0	9.3e-72	230.0
326708	HSM6XRQB	CD	GALK1_HUMAN	P51570	146	CD	CD_Enriched	36.5	378	2.94e-62	204.0	sp|P56838|GAL1_THEMA	sp|P56838|GAL1_THEMA Galactokinase	Thermotoga maritima (strain ATCC 43589 / DSM 3109 / JCM 10099 / NBRC 100826 / MSB8)	galK	243274.0	42.1	356.0	3.67e-83	260.0
326724	HSM6XRQB	CD	SAHH_HUMAN	P23526	113	nonIBD	Healthy_Enriched	70.3	269	1.51e-128	371.0	sp|Q8A407|SAHH_BACTN	sp|Q8A407|SAHH_BACTN Adenosylhomocysteinase	Bacteroides thetaiotaomicron (strain ATCC 29148 / DSM 2079 / JCM 5827 / CCUG 10774 / NCTC 10582 / VPI-5482 / E50)	ahcY	226186.0	97.8	267.0	1.5e-192	538.0
326811	HSM6XRQB	CD	DHDDS_HUMAN	Q86SQ9	157	Tie	Healthy_Enriched	37.1	224	1.98e-47	159.0	sp|Q895K8|ISPT_CLOTE	sp|Q895K8|ISPT_CLOTE Isoprenyl transferase	Clostridium tetani (strain Massachusetts / E88)	uppS	212717.0	50.0	242.0	6.69e-87	261.0
326825	HSM6XRQB	CD	RT16_HUMAN	Q9Y3D3	165	Tie	Healthy_Enriched	39.4	66	1.24e-11	55.8	sp|A7FW12|RS16_CLOB1	sp|A7FW12|RS16_CLOB1 Small ribosomal subunit protein bS16	Clostridium botulinum (strain ATCC 19397 / Type A)	rpsP	441770.0	70.9	79.0	1.08e-35	118.0
326856	HSM6XRQB	CD	GMDS_HUMAN	O60547	228	CD	CD_Enriched	61.8	228	6.09e-96	285.0	sp|P0AC90|GM4D_ECO57	sp|P0AC90|GM4D_ECO57 GDP-mannose 4,6-dehydratase	Escherichia coli O157:H7	gmd	83334.0	62.4	242.0	7.72e-103	305.0
326913	HSM6XRQB	CD	CUTC_HUMAN	Q9NTM9	128	CD	CD_Enriched	48.5	239	3.6999999999999997e-75	229.0	sp|Q89ZG1|CUTC_BACTN	sp|Q89ZG1|CUTC_BACTN PF03932 family protein CutC	Bacteroides thetaiotaomicron (strain ATCC 29148 / DSM 2079 / JCM 5827 / CCUG 10774 / NCTC 10582 / VPI-5482 / E50)	cutC	226186.0	87.0	246.0	3.28e-152	426.0
326917	HSM6XRQB	CD	G3P_HUMAN	P04406	238	CD	CD_Enriched	44.7	257	2.91e-63	201.0	sp|Q59309|G3P_CLOPA	sp|Q59309|G3P_CLOPA Glyceraldehyde-3-phosphate dehydrogenase	Clostridium pasteurianum	gap	1501.0	65.3	274.0	3.7800000000000005e-117	342.0
327010	HSM6XRQB	CD	STS_HUMAN	P08842	49	CD	CD_Enriched	37.5	96	6.52e-09	55.1	sp|Q8A2H2|GALSF_BACTN	sp|Q8A2H2|GALSF_BACTN N-acetylgalactosamine-6-O-sulfatase	Bacteroides thetaiotaomicron (strain ATCC 29148 / DSM 2079 / JCM 5827 / CCUG 10774 / NCTC 10582 / VPI-5482 / E50)	BT_3333	226186.0	89.3	224.0	6.25e-152	434.0
327075	HSM6XRQB	CD	ABCB5_HUMAN	Q2M3G0	126	CD	CD_Enriched	43.8	169	2.66e-42	149.0	sp|P54719|YFIC_BACSU	sp|P54719|YFIC_BACSU Uncharacterized ABC transporter ATP-binding protein YfiC	Bacillus subtilis (strain 168)	yfiC	224308.0	61.7	162.0	4.37e-63	207.0
327108	HSM6XRQB	CD	MTG1_HUMAN	Q9BT17	17	CD	CD_Enriched	36.0	197	7.33e-32	117.0	sp|C5D8U8|RBGA_GEOSW	sp|C5D8U8|RBGA_GEOSW Ribosome biogenesis GTPase A	Geobacillus sp. (strain WCH70)	rbgA	471223.0	56.5	191.0	9.97e-75	229.0
327116	HSM6XRQB	CD	SLC31_HUMAN	Q07837	89	CD	CD_Enriched	35.8	215	1.81e-30	126.0	sp|P20845|AMY_PRIMG	sp|P20845|AMY_PRIMG Alpha-amylase	Priestia megaterium		1404.0	35.7	521.0	1.61e-87	283.0
327220	HSM6XRQB	CD	GNPI1_HUMAN	P46926	167	CD	CD_Enriched	35.1	248	3.66e-45	152.0	sp|Q18AL0|NAGB_CLOD6	sp|Q18AL0|NAGB_CLOD6 Glucosamine-6-phosphate deaminase	Clostridioides difficile (strain 630)	nagB	272563.0	58.2	239.0	1.85e-93	277.0
327231	HSM6XRQB	CD	RPE_HUMAN	Q96AT9	243	nonIBD	Healthy_Enriched	37.9	214	5.98e-44	146.0	sp|O34557|RPE_BACSU	sp|O34557|RPE_BACSU Ribulose-phosphate 3-epimerase	Bacillus subtilis (strain 168)	rpe	224308.0	49.0	210.0	2.99e-69	214.0
327236	HSM6XRQB	CD	RPE_HUMAN	Q96AT9	243	nonIBD	Healthy_Enriched	40.2	214	4.2e-49	159.0	sp|O34557|RPE_BACSU	sp|O34557|RPE_BACSU Ribulose-phosphate 3-epimerase	Bacillus subtilis (strain 168)	rpe	224308.0	48.3	211.0	1.33e-69	214.0
327316	HSM6XRQB	CD	OSGL1_HUMAN	Q9H4B0	81	nonIBD	Healthy_Enriched	43.9	82	9.63e-16	70.5	sp|Q0TN80|TSAD_CLOP1	sp|Q0TN80|TSAD_CLOP1 tRNA N6-adenosine threonylcarbamoyltransferase	Clostridium perfringens (strain ATCC 13124 / DSM 756 / JCM 1290 / NCIMB 6125 / NCTC 8237 / Type A)	tsaD	195103.0	79.5	88.0	6.39e-39	135.0
327333	HSM6XRQB	CD	GLYC_HUMAN	P34896	136	nonIBD	Healthy_Enriched	48.4	401	2.21e-115	345.0	sp|C4ZH69|GLYA_AGARV	sp|C4ZH69|GLYA_AGARV Serine hydroxymethyltransferase	Agathobacter rectalis (strain ATCC 33656 / DSM 3377 / JCM 17463 / KCTC 5835 / VPI 0990)	glyA	515619.0	80.5	410.0	4.9e-243	670.0
327345	HSM6XRQB	CD	ABCBA_HUMAN	Q9NRK6	57	CD	CD_Enriched	36.6	497	8.91e-87	285.0	sp|Q2LVL0|MSBA_SYNAS	sp|Q2LVL0|MSBA_SYNAS ATP-dependent lipid A-core flippase	Syntrophus aciditrophicus (strain SB)	msbA	56780.0	40.7	531.0	5.43e-123	379.0
327350	HSM6XRQB	CD	RECQ5_HUMAN	O94762	153	nonIBD	Healthy_Enriched	38.5	182	4.5900000000000004e-33	123.0	sp|P15043|RECQ_ECOLI	sp|P15043|RECQ_ECOLI ATP-dependent DNA helicase RecQ	Escherichia coli (strain K12)	recQ	83333.0	47.4	171.0	2.7799999999999995e-48	168.0
327425	HSM6XRQB	CD	PNPT1_HUMAN	Q8TCS8	262	nonIBD	Healthy_Enriched	37.5	707	4.1299999999999996e-138	423.0	sp|A6L0A5|PNP_PHOV8	sp|A6L0A5|PNP_PHOV8 Polyribonucleotide nucleotidyltransferase	Phocaeicola vulgatus (strain ATCC 8482 / DSM 1447 / JCM 5826 / CCUG 4940 / NBRC 14291 / NCTC 11154)	pnp	435590.0	100.0	689.0	0.0	1348.0
327442	HSM6XRQB	CD	LPH_HUMAN	P09848	25	nonIBD	Healthy_Enriched	37.9	95	2.89e-12	68.6	sp|O31646|MANA1_BACSU	sp|O31646|MANA1_BACSU Mannose-6-phosphate isomerase ManA	Bacillus subtilis (strain 168)	manA	224308.0	50.0	316.0	1.02e-104	315.0
327472	HSM6XRQB	CD	RBM39_HUMAN	Q14498	83	CD	CD_Enriched	39.2	74	5.39e-13	61.6	sp|Q44556|RBPD_NOSS1	sp|Q44556|RBPD_NOSS1 Putative RNA-binding protein RbpD	Nostoc sp. (strain PCC 7120 / SAG 25.82 / UTEX 2576)	rbpD	103690.0	52.7	74.0	9.87e-19	75.9
327511	HSM6XRQB	CD	ABCF3_HUMAN	Q9NUQ8	140	nonIBD	Healthy_Enriched	35.7	84	5.45e-09	55.1	sp|O34512|YFMM_BACSU	sp|O34512|YFMM_BACSU Uncharacterized ABC transporter ATP-binding protein YfmM	Bacillus subtilis (strain 168)	yfmM	224308.0	71.9	210.0	3.46e-108	323.0
327576	HSM6XRQB	CD	GALNS_HUMAN	P34059	64	CD	CD_Enriched	37.8	119	2.8e-18	79.7	sp|Q89YS5|GLCSF_BACTN	sp|Q89YS5|GLCSF_BACTN N-acetylglucosamine-6-O-sulfatase	Bacteroides thetaiotaomicron (strain ATCC 29148 / DSM 2079 / JCM 5827 / CCUG 10774 / NCTC 10582 / VPI-5482 / E50)	BT_4656	226186.0	58.6	128.0	1.2e-45	159.0
327581	HSM6XRQB	CD	SYK_HUMAN	Q15046	313	nonIBD	Healthy_Enriched	57.6	92	2.28e-27	107.0	sp|Q8R7N1|SYK_CALS4	sp|Q8R7N1|SYK_CALS4 Lysine--tRNA ligase	Caldanaerobacter subterraneus subsp. tengcongensis (strain DSM 15242 / JCM 11007 / NBRC 100824 / MB4)	lysS	273068.0	69.9	93.0	2.15e-36	134.0
327667	HSM6XRQB	CD	MAP12_HUMAN	Q6UB28	69	CD	CD_Enriched	41.6	245	1.91e-60	194.0	sp|P0AE20|MAP1_ECO57	sp|P0AE20|MAP1_ECO57 Methionine aminopeptidase	Escherichia coli O157:H7	map	83334.0	48.0	246.0	9.06e-84	254.0
327679	HSM6XRQB	CD	DDAH1_HUMAN	O94760	1	CD	Low_Evidence	35.5	245	4.85e-33	121.0	sp|Q9I4E3|DDAH_PSEAE	sp|Q9I4E3|DDAH_PSEAE N(G),N(G)-dimethylarginine dimethylaminohydrolase	Pseudomonas aeruginosa (strain ATCC 15692 / DSM 22644 / CIP 104116 / JCM 14847 / LMG 12228 / 1C / PRS 101 / PAO1)	PA1195	208964.0	55.1	256.0	1.1e-99	294.0
327712	HSM6XRQB	CD	PNPT1_HUMAN	Q8TCS8	262	nonIBD	Healthy_Enriched	37.8	703	1.35e-139	427.0	sp|A6L0A5|PNP_PHOV8	sp|A6L0A5|PNP_PHOV8 Polyribonucleotide nucleotidyltransferase	Phocaeicola vulgatus (strain ATCC 8482 / DSM 1447 / JCM 5826 / CCUG 4940 / NBRC 14291 / NCTC 11154)	pnp	435590.0	94.2	689.0	0.0	1288.0
327763	HSM6XRQB	CD	DDX42_HUMAN	Q86XP3	34	Tie	Healthy_Enriched	35.7	322	6.82e-59	202.0	sp|Q5L3G9|CSHA_GEOKA	sp|Q5L3G9|CSHA_GEOKA DEAD-box ATP-dependent RNA helicase CshA	Geobacillus kaustophilus (strain HTA426)	cshA	235909.0	46.7	317.0	1.58e-93	288.0
327767	HSM6XRQB	CD	SYK_HUMAN	Q15046	313	nonIBD	Healthy_Enriched	41.7	151	2.26e-24	98.2	sp|C1DB68|SYK_LARHH	sp|C1DB68|SYK_LARHH Lysine--tRNA ligase	Laribacter hongkongensis (strain HLHK9)	lysS	557598.0	58.0	150.0	4.77e-58	191.0
327770	HSM6XRQB	CD	XDH_HUMAN	P47989	20	CD	CD_Enriched	45.0	129	1.71e-28	108.0	sp|Q0QLF3|NDSFS_EUBBA	sp|Q0QLF3|NDSFS_EUBBA Nicotinate dehydrogenase small FeS subunit	Eubacterium barkeri	ndhS	1528.0	56.9	116.0	1.13e-45	148.0
327773	HSM6XRQB	CD	LONM_HUMAN	P36776	142	CD	CD_Enriched	48.7	263	6.9e-76	247.0	sp|A6LD45|LON_PARD8	sp|A6LD45|LON_PARD8 Lon protease	Parabacteroides distasonis (strain ATCC 8503 / DSM 20701 / CIP 104284 / JCM 5825 / NCTC 11152)	lon	435591.0	70.6	262.0	3.5600000000000004e-123	372.0
327794	HSM6XRQB	CD	G6PD_HUMAN	P11413	87	CD	CD_Enriched	37.7	236	5.1300000000000004e-43	151.0	sp|P44311|G6PD_HAEIN	sp|P44311|G6PD_HAEIN Glucose-6-phosphate 1-dehydrogenase	Haemophilus influenzae (strain ATCC 51907 / DSM 11121 / KW20 / Rd)	zwf	71421.0	51.3	238.0	5.04e-75	238.0
327804	HSM6XRQB	CD	MITOS_HUMAN	Q9NUT2	203	CD	CD_Enriched	42.3	130	1.36e-28	110.0	sp|A0R272|Y5009_MYCS2	sp|A0R272|Y5009_MYCS2 Drug eflux ATP-binding/permease protein MSMEG_5009	Mycolicibacterium smegmatis (strain ATCC 700084 / mc(2)155)	MSMEG_5009	246196.0	52.5	162.0	1.08e-45	160.0
327805	HSM6XRQB	CD	ABCB6_HUMAN	Q9NP58	272	nonIBD	Healthy_Enriched	55.6	54	8.53e-13	60.5	sp|Q7WH20|MSBA_BORBR	sp|Q7WH20|MSBA_BORBR ATP-dependent lipid A-core flippase	Bordetella bronchiseptica (strain ATCC BAA-588 / NCTC 13252 / RB50)	msbA	257310.0	56.7	60.0	2.28e-17	77.0
327809	HSM6XRQB	CD	PRPS1_HUMAN	P60891	97	nonIBD	Healthy_Enriched	50.8	236	1.7e-76	233.0	sp|Q8XHJ4|KPRS_CLOPE	sp|Q8XHJ4|KPRS_CLOPE Ribose-phosphate pyrophosphokinase	Clostridium perfringens (strain 13 / Type A)	prs	195102.0	67.6	238.0	2.06e-106	313.0
327916	HSM6XRQB	CD	GLYM_HUMAN	P34897	130	CD	CD_Enriched	48.4	403	1.18e-116	349.0	sp|C4ZH69|GLYA_AGARV	sp|C4ZH69|GLYA_AGARV Serine hydroxymethyltransferase	Agathobacter rectalis (strain ATCC 33656 / DSM 3377 / JCM 17463 / KCTC 5835 / VPI 0990)	glyA	515619.0	76.5	412.0	5.66e-232	642.0
327920	HSM6XRQB	CD	CBS_HUMAN	P35520	299	nonIBD	Healthy_Enriched	42.4	314	3.84e-70	226.0	sp|Q7DDL5|CYSK_NEIMB	sp|Q7DDL5|CYSK_NEIMB Cysteine synthase	Neisseria meningitidis serogroup B (strain ATCC BAA-335 / MC58)	cysK	122586.0	57.2	306.0	7.01e-113	332.0
327926	HSM6XRQB	CD	STML2_HUMAN	Q9UJZ1	60	nonIBD	Healthy_Enriched	39.0	164	7.38e-36	132.0	sp|P9WPR8|Y1488_MYCTO	sp|P9WPR8|Y1488_MYCTO Uncharacterized protein MT1533.2	Mycobacterium tuberculosis (strain CDC 1551 / Oshkosh)	MT1533.2	83331.0	49.5	186.0	2.6999999999999997e-54	184.0
327976	HSM6XRQB	CD	CDS1_HUMAN	Q92903	42	CD	CD_Enriched	37.3	75	5.7e-06	46.6	sp|Q49X46|CDSA_STAS1	sp|Q49X46|CDSA_STAS1 Phosphatidate cytidylyltransferase	Staphylococcus saprophyticus subsp. saprophyticus (strain ATCC 15305 / DSM 20229 / NCIMB 8711 / NCTC 7292 / S-41)	cdsA	342451.0	31.3	249.0	8.55e-27	107.0
327992	HSM6XRQB	CD	GLPK2_HUMAN	Q14410	80	nonIBD	Healthy_Enriched	49.5	210	1.29e-65	211.0	sp|B0K643|GLPK_THEPX	sp|B0K643|GLPK_THEPX Glycerol kinase	Thermoanaerobacter sp. (strain X514)	glpK	399726.0	70.7	205.0	9.83e-105	313.0
328009	HSM6XRQB	CD	RF1ML_HUMAN	Q9UGC7	323	CD	CD_Enriched	48.9	268	1.52e-85	263.0	sp|C4Z911|RF1_AGARV	sp|C4Z911|RF1_AGARV Peptide chain release factor 1	Agathobacter rectalis (strain ATCC 33656 / DSM 3377 / JCM 17463 / KCTC 5835 / VPI 0990)	prfA	515619.0	73.4	357.0	1.2000000000000001e-180	507.0
328018	HSM6XRQB	CD	ABCAA_HUMAN	Q8WWZ4	34	CD	CD_Enriched	35.5	76	3.55e-08	52.0	sp|Q5WNX0|BCRA_ENTFL	sp|Q5WNX0|BCRA_ENTFL Bacitracin transport ATP-binding protein BcrA	Enterococcus faecalis	bcrA	1351.0	48.3	178.0	4.309999999999999e-52	171.0
328025	HSM6XRQB	CD	RT12_HUMAN	O15235	186	nonIBD	Healthy_Enriched	49.5	107	3.5100000000000004e-27	97.8	sp|Q5L8A5|RS12_BACFN	sp|Q5L8A5|RS12_BACFN Small ribosomal subunit protein uS12	Bacteroides fragilis (strain ATCC 25285 / DSM 2151 / CCUG 4856 / JCM 11019 / LMG 10263 / NCTC 9343 / Onslow / VPI 2553 / EN-2)	rpsL	272559.0	99.2	133.0	6.85e-88	254.0
328026	HSM6XRQB	CD	RT07_HUMAN	Q9Y2R9	99	nonIBD	Healthy_Enriched	35.7	157	3.91e-19	80.5	sp|A6KYJ8|RS7_PHOV8	sp|A6KYJ8|RS7_PHOV8 Small ribosomal subunit protein uS7	Phocaeicola vulgatus (strain ATCC 8482 / DSM 1447 / JCM 5826 / CCUG 4940 / NBRC 14291 / NCTC 11154)	rpsG	435590.0	94.9	158.0	1.45e-101	291.0
328027	HSM6XRQB	CD	EFGM_HUMAN	Q96RP9	399	nonIBD	Healthy_Enriched	45.2	619	2.67e-158	472.0	sp|Q8A474|EFG_BACTN	sp|Q8A474|EFG_BACTN Elongation factor G	Bacteroides thetaiotaomicron (strain ATCC 29148 / DSM 2079 / JCM 5827 / CCUG 10774 / NCTC 10582 / VPI-5482 / E50)	fusA	226186.0	96.9	617.0	0.0	1196.0
328120	HSM6XRQB	CD	CLPP_HUMAN	Q16740	209	CD	CD_Enriched	48.4	192	1.47e-54	175.0	sp|Q8A129|CLPP_BACTN	sp|Q8A129|CLPP_BACTN ATP-dependent Clp protease proteolytic subunit	Bacteroides thetaiotaomicron (strain ATCC 29148 / DSM 2079 / JCM 5827 / CCUG 10774 / NCTC 10582 / VPI-5482 / E50)	clpP	226186.0	95.0	220.0	4.01e-146	409.0
328121	HSM6XRQB	CD	CLPX_HUMAN	O76031	302	nonIBD	Healthy_Enriched	37.1	483	5.32e-91	287.0	sp|Q5L8L7|CLPX_BACFN	sp|Q5L8L7|CLPX_BACFN ATP-dependent Clp protease ATP-binding subunit ClpX	Bacteroides fragilis (strain ATCC 25285 / DSM 2151 / CCUG 4856 / JCM 11019 / LMG 10263 / NCTC 9343 / Onslow / VPI 2553 / EN-2)	clpX	272559.0	85.2	411.0	1.31e-255	702.0
328122	HSM6XRQB	CD	RECQ1_HUMAN	P46063	188	nonIBD	Healthy_Enriched	39.4	452	8.46e-93	302.0	sp|P40724|RECQ_SALTY	sp|P40724|RECQ_SALTY ATP-dependent DNA helicase RecQ	Salmonella typhimurium (strain LT2 / SGSC1412 / ATCC 700720)	recQ	99287.0	40.2	594.0	7.22e-146	442.0
328217	HSM6XRQB	CD	STML2_HUMAN	Q9UJZ1	60	nonIBD	Healthy_Enriched	39.1	169	4.63e-35	130.0	sp|P9WPR8|Y1488_MYCTO	sp|P9WPR8|Y1488_MYCTO Uncharacterized protein MT1533.2	Mycobacterium tuberculosis (strain CDC 1551 / Oshkosh)	MT1533.2	83331.0	51.8	191.0	2.1800000000000003e-56	190.0
328230	HSM6XRQB	CD	EFGM_HUMAN	Q96RP9	399	nonIBD	Healthy_Enriched	41.5	193	3.9400000000000004e-43	152.0	sp|A9KRZ3|EFG_LACP7	sp|A9KRZ3|EFG_LACP7 Elongation factor G	Lachnoclostridium phytofermentans (strain ATCC 700394 / DSM 18823 / ISDg)	fusA	357809.0	74.6	197.0	1.85e-100	308.0
328231	HSM6XRQB	CD	EFTU_HUMAN	P49411	318	nonIBD	Healthy_Enriched	55.1	396	1.01e-146	423.0	sp|C4ZB99|EFTU_AGARV	sp|C4ZB99|EFTU_AGARV Elongation factor Tu	Agathobacter rectalis (strain ATCC 33656 / DSM 3377 / JCM 17463 / KCTC 5835 / VPI 0990)	tuf	515619.0	88.9	395.0	8.8e-262	716.0
328248	HSM6XRQB	CD	VATB2_HUMAN	P21281	131	Tie	Healthy_Enriched	35.0	200	1.6000000000000002e-33	125.0	sp|Q73M29|VATB_TREDE	sp|Q73M29|VATB_TREDE V-type ATP synthase beta chain	Treponema denticola (strain ATCC 35405 / DSM 14222 / CIP 103919 / JCM 8153 / KCTC 15104)	atpB	243275.0	49.1	222.0	4.3800000000000006e-64	207.0
328500	HSM6XRQB	CD	MAP12_HUMAN	Q6UB28	69	CD	CD_Enriched	42.9	245	5.4800000000000005e-64	204.0	sp|P53579|MAP11_SYNY3	sp|P53579|MAP11_SYNY3 Methionine aminopeptidase A	Synechocystis sp. (strain ATCC 27184 / PCC 6803 / Kazusa)	slr0918	1111708.0	51.7	240.0	3.66e-84	256.0
328530	HSM6XRQB	CD	SIR4_HUMAN	Q9Y6E7	5	Tie	Healthy_Enriched	47.1	51	3.22e-07	45.1	sp|Q97MB4|NPD_CLOAB	sp|Q97MB4|NPD_CLOAB NAD-dependent protein deacetylase	Clostridium acetobutylicum (strain ATCC 824 / DSM 792 / JCM 1419 / IAM 19013 / LMG 5710 / NBRC 13948 / NRRL B-527 / VKM B-1787 / 2291 / W)	cobB	272562.0	63.8	58.0	1.08e-17	76.6
328531	HSM6XRQB	CD	LPP60_HUMAN	Q86U10	227	CD	CD_Enriched	43.2	292	8.35e-71	228.0	sp|P0A963|ASPG1_ECO57	sp|P0A963|ASPG1_ECO57 L-asparaginase 1	Escherichia coli O157:H7	ansA	83334.0	48.5	291.0	3.0999999999999997e-85	262.0
328537	HSM6XRQB	CD	PPIL1_HUMAN	Q9Y3C6	112	CD	CD_Enriched	41.6	137	6.73e-30	106.0	sp|P35137|PPIB_BACSU	sp|P35137|PPIB_BACSU Peptidyl-prolyl cis-trans isomerase B	Bacillus subtilis (strain 168)	ppiB	224308.0	52.3	128.0	5.94e-40	134.0
328863	HSM6XRR3	CD	DDX47_HUMAN	Q9H0S4	90	CD	CD_Enriched	41.1	365	2.51e-92	283.0	sp|P25888|RHLE_ECOLI	sp|P25888|RHLE_ECOLI ATP-dependent RNA helicase RhlE	Escherichia coli (strain K12)	rhlE	83333.0	54.4	371.0	9.859999999999999e-134	392.0
328867	HSM6XRR3	CD	SIR5_HUMAN	Q9NXA8	107	CD	CD_Enriched	37.0	208	1.2200000000000002e-37	133.0	sp|Q8A3H9|NPD_BACTN	sp|Q8A3H9|NPD_BACTN NAD-dependent protein deacylase	Bacteroides thetaiotaomicron (strain ATCC 29148 / DSM 2079 / JCM 5827 / CCUG 10774 / NCTC 10582 / VPI-5482 / E50)	cobB	226186.0	100.0	234.0	3.08e-172	476.0
328930	HSM6XRR3	CD	PNPT1_HUMAN	Q8TCS8	262	nonIBD	Healthy_Enriched	37.7	709	1.18e-142	436.0	sp|Q8A4N6|PNP_BACTN	sp|Q8A4N6|PNP_BACTN Polyribonucleotide nucleotidyltransferase	Bacteroides thetaiotaomicron (strain ATCC 29148 / DSM 2079 / JCM 5827 / CCUG 10774 / NCTC 10582 / VPI-5482 / E50)	pnp	226186.0	92.6	707.0	0.0	1290.0
328933	HSM6XRR3	CD	PNPT1_HUMAN	Q8TCS8	262	nonIBD	Healthy_Enriched	39.6	417	2.93e-85	276.0	sp|A6L0A5|PNP_PHOV8	sp|A6L0A5|PNP_PHOV8 Polyribonucleotide nucleotidyltransferase	Phocaeicola vulgatus (strain ATCC 8482 / DSM 1447 / JCM 5826 / CCUG 4940 / NBRC 14291 / NCTC 11154)	pnp	435590.0	90.9	419.0	1.53e-276	767.0
328989	HSM6XRR3	CD	METK2_HUMAN	P31153	248	CD	CD_Enriched	37.7	371	2.44e-74	234.0	sp|Q5HNB8|METK_STAEQ	sp|Q5HNB8|METK_STAEQ S-adenosylmethionine synthase	Staphylococcus epidermidis (strain ATCC 35984 / DSM 28319 / BCRC 17069 / CCUG 31568 / BM 3577 / RP62A)	metK	176279.0	39.7	380.0	1.46e-84	264.0
329042	HSM6XRR3	CD	DUT_HUMAN	P33316	134	CD	CD_Enriched	41.0	144	7.5e-27	100.0	sp|Q8A245|DUT_BACTN	sp|Q8A245|DUT_BACTN Deoxyuridine 5'-triphosphate nucleotidohydrolase	Bacteroides thetaiotaomicron (strain ATCC 29148 / DSM 2079 / JCM 5827 / CCUG 10774 / NCTC 10582 / VPI-5482 / E50)	dut	226186.0	100.0	144.0	5.58e-100	286.0
329159	HSM6XRR3	CD	KS6B1_HUMAN	P23443	9	Tie	Healthy_Enriched	36.1	155	8.56e-22	98.2	sp|B7XHR6|KIN1_ENTBH	sp|B7XHR6|KIN1_ENTBH Probable serine/threonine-protein kinase KIN1 homolog	Enterocytozoon bieneusi (strain H348)	KIN1	481877.0	35.6	177.0	8.35e-21	99.4
329177	HSM6XRR3	CD	DDX47_HUMAN	Q9H0S4	90	CD	CD_Enriched	39.0	367	3.15e-81	255.0	sp|P25888|RHLE_ECOLI	sp|P25888|RHLE_ECOLI ATP-dependent RNA helicase RhlE	Escherichia coli (strain K12)	rhlE	83333.0	53.2	370.0	1.68e-127	377.0
329198	HSM6XRR3	CD	DLDH_HUMAN	P09622	178	nonIBD	Healthy_Enriched	44.2	104	2.94e-20	83.6	sp|O05940|DLDH_RHIEC	sp|O05940|DLDH_RHIEC Dihydrolipoyl dehydrogenase	Rhizobium etli (strain ATCC 51251 / DSM 11541 / JCM 21823 / NBRC 15573 / CFN 42)	lpdA	347834.0	59.2	103.0	2.99e-31	117.0
329237	HSM6XRR3	CD	PYRG1_HUMAN	P17812	243	nonIBD	Healthy_Enriched	43.3	550	2e-146	433.0	sp|Q8AA75|PYRG_BACTN	sp|Q8AA75|PYRG_BACTN CTP synthase	Bacteroides thetaiotaomicron (strain ATCC 29148 / DSM 2079 / JCM 5827 / CCUG 10774 / NCTC 10582 / VPI-5482 / E50)	pyrG	226186.0	98.1	536.0	0.0	1063.0
329243	HSM6XRR3	CD	ABCA3_HUMAN	Q99758	101	nonIBD	Healthy_Enriched	38.6	220	6.76e-33	127.0	sp|P94374|YXLF_BACSU	sp|P94374|YXLF_BACSU Uncharacterized ABC transporter ATP-binding protein YxlF	Bacillus subtilis (strain 168)	yxlF	224308.0	34.5	261.0	2.68e-44	155.0
329246	HSM6XRR3	CD	PURA1_HUMAN	Q8N142	213	nonIBD	Healthy_Enriched	37.8	431	1.89e-84	265.0	sp|Q8R6T8|PURA_CALS4	sp|Q8R6T8|PURA_CALS4 Adenylosuccinate synthetase	Caldanaerobacter subterraneus subsp. tengcongensis (strain DSM 15242 / JCM 11007 / NBRC 100824 / MB4)	purA	273068.0	43.1	427.0	7.61e-111	335.0
329248	HSM6XRR3	CD	IF2M_HUMAN	P46199	245	nonIBD	Healthy_Enriched	39.9	546	1.99e-116	374.0	sp|Q8A2A1|IF2_BACTN	sp|Q8A2A1|IF2_BACTN Translation initiation factor IF-2	Bacteroides thetaiotaomicron (strain ATCC 29148 / DSM 2079 / JCM 5827 / CCUG 10774 / NCTC 10582 / VPI-5482 / E50)	infB	226186.0	89.3	1040.0	0.0	1498.0
329278	HSM6XRR3	CD	PNPH_HUMAN	P00491	181	CD	CD_Enriched	46.8	220	4.5000000000000003e-57	182.0	sp|P77834|PUNA_GEOSE	sp|P77834|PUNA_GEOSE Purine nucleoside phosphorylase 1	Geobacillus stearothermophilus	punA	1422.0	53.6	224.0	1.8e-80	244.0
329307	HSM6XRR3	CD	NU5M_HUMAN	P03915	96	CD	CD_Enriched	38.9	378	2.0299999999999998e-68	233.0	sp|P31971|NU5C_PICP2	sp|P31971|NU5C_PICP2 NAD(P)H-quinone oxidoreductase chain 5	Picosynechococcus sp. (strain ATCC 27264 / PCC 7002 / PR-6)	ndhF	32049.0	41.6	664.0	2.28e-137	419.0
329328	HSM6XRR3	CD	GTPB8_HUMAN	Q8N3Z3	97	nonIBD	Healthy_Enriched	38.2	131	6.95e-20	84.3	sp|Q8A8T4|ENGB_BACTN	sp|Q8A8T4|ENGB_BACTN Probable GTP-binding protein EngB	Bacteroides thetaiotaomicron (strain ATCC 29148 / DSM 2079 / JCM 5827 / CCUG 10774 / NCTC 10582 / VPI-5482 / E50)	engB	226186.0	99.5	192.0	1.45e-138	387.0
329331	HSM6XRR3	CD	GARS_HUMAN	P41250	60	nonIBD	Healthy_Enriched	48.4	62	2.57e-12	59.3	sp|Q81XT3|SYG_BACAN	sp|Q81XT3|SYG_BACAN Glycine--tRNA ligase	Bacillus anthracis	glyQS	1392.0	71.6	67.0	6.22e-24	95.5
329358	HSM6XRR3	CD	NDUS7_HUMAN	O75251	107	CD	CD_Enriched	60.0	140	8.86e-62	191.0	sp|Q8A0F5|NUOB_BACTN	sp|Q8A0F5|NUOB_BACTN NADH-quinone oxidoreductase subunit B	Bacteroides thetaiotaomicron (strain ATCC 29148 / DSM 2079 / JCM 5827 / CCUG 10774 / NCTC 10582 / VPI-5482 / E50)	nuoB	226186.0	95.4	197.0	2.49e-140	392.0
329359	HSM6XRR3	CD	NDUS2_HUMAN	O75306	85	CD	CD_Enriched	37.2	382	1.11e-82	264.0	sp|Q8A0F6|NUOCD_BACTN	sp|Q8A0F6|NUOCD_BACTN NADH-quinone oxidoreductase subunit C/D	Bacteroides thetaiotaomicron (strain ATCC 29148 / DSM 2079 / JCM 5827 / CCUG 10774 / NCTC 10582 / VPI-5482 / E50)	nuoC	226186.0	96.2	530.0	0.0	1052.0
329382	HSM6XRR3	CD	ABCBA_HUMAN	Q9NRK6	57	CD	CD_Enriched	37.0	497	4.57e-87	286.0	sp|Q2LVL0|MSBA_SYNAS	sp|Q2LVL0|MSBA_SYNAS ATP-dependent lipid A-core flippase	Syntrophus aciditrophicus (strain SB)	msbA	56780.0	42.1	506.0	2.7300000000000004e-123	380.0
329399	HSM6XRR3	CD	PYR1_HUMAN	P27708	902	nonIBD	Healthy_Enriched	39.5	301	7.54e-70	235.0	sp|Q8A9S3|PYRB_BACTN	sp|Q8A9S3|PYRB_BACTN Aspartate carbamoyltransferase catalytic subunit	Bacteroides thetaiotaomicron (strain ATCC 29148 / DSM 2079 / JCM 5827 / CCUG 10774 / NCTC 10582 / VPI-5482 / E50)	pyrB	226186.0	97.8	313.0	3.0300000000000004e-223	611.0
329403	HSM6XRR3	CD	GLYC_HUMAN	P34896	136	nonIBD	Healthy_Enriched	48.0	404	4.08e-119	355.0	sp|Q8A9S7|GLYA_BACTN	sp|Q8A9S7|GLYA_BACTN Serine hydroxymethyltransferase	Bacteroides thetaiotaomicron (strain ATCC 29148 / DSM 2079 / JCM 5827 / CCUG 10774 / NCTC 10582 / VPI-5482 / E50)	glyA	226186.0	98.6	425.0	5.88e-310	840.0
329533	HSM6XRR3	CD	GNPI1_HUMAN	P46926	167	CD	CD_Enriched	62.3	273	3.44e-119	342.0	sp|Q5LGU0|NAGB_BACFN	sp|Q5LGU0|NAGB_BACFN Glucosamine-6-phosphate deaminase	Bacteroides fragilis (strain ATCC 25285 / DSM 2151 / CCUG 4856 / JCM 11019 / LMG 10263 / NCTC 9343 / Onslow / VPI 2553 / EN-2)	nagB	272559.0	100.0	270.0	7.3e-198	543.0
329641	HSM6XRR3	CD	HPRT_HUMAN	P00492	112	CD	CD_Enriched	38.3	154	4.3200000000000004e-29	106.0	sp|O69537|HGPRT_MYCLE	sp|O69537|HGPRT_MYCLE Hypoxanthine-guanine phosphoribosyltransferase	Mycobacterium leprae (strain TN)	hpt	272631.0	37.7	167.0	6.37e-36	127.0
329642	HSM6XRR3	CD	KAD1_HUMAN	P00568	93	CD	CD_Enriched	41.7	187	2.23e-47	153.0	sp|Q5LGH0|KAD_BACFN	sp|Q5LGH0|KAD_BACFN Adenylate kinase	Bacteroides fragilis (strain ATCC 25285 / DSM 2151 / CCUG 4856 / JCM 11019 / LMG 10263 / NCTC 9343 / Onslow / VPI 2553 / EN-2)	adk	272559.0	100.0	189.0	1.75e-133	374.0
329643	HSM6XRR3	CD	MTG2_HUMAN	Q9H4K7	150	CD	CD_Enriched	38.7	318	3.04e-60	199.0	sp|Q64XA5|OBG_BACFR	sp|Q64XA5|OBG_BACFR GTPase Obg	Bacteroides fragilis (strain YCH46)	obg	295405.0	100.0	386.0	3.67e-270	736.0
329792	HSM6XRR3	CD	ENOG_HUMAN	P09104	257	CD	CD_Enriched	52.9	414	1.0099999999999999e-135	395.0	sp|Q89Z05|ENO_BACTN	sp|Q89Z05|ENO_BACTN Enolase	Bacteroides thetaiotaomicron (strain ATCC 29148 / DSM 2079 / JCM 5827 / CCUG 10774 / NCTC 10582 / VPI-5482 / E50)	eno	226186.0	100.0	411.0	2.9000000000000002e-297	807.0
329900	HSM6XRR3	CD	OXSM_HUMAN	Q9NWU1	238	nonIBD	Healthy_Enriched	42.8	418	7.880000000000001e-100	305.0	sp|O34340|FABF_BACSU	sp|O34340|FABF_BACSU 3-oxoacyl-[acyl-carrier-protein] synthase 2	Bacillus subtilis (strain 168)	fabF	224308.0	53.7	419.0	5.98e-148	429.0
329901	HSM6XRR3	CD	RNC_HUMAN	Q9NRR4	100	CD	CD_Enriched	40.0	100	6.03e-11	63.2	sp|Q8A2E8|RNC_BACTN	sp|Q8A2E8|RNC_BACTN Ribonuclease 3	Bacteroides thetaiotaomicron (strain ATCC 29148 / DSM 2079 / JCM 5827 / CCUG 10774 / NCTC 10582 / VPI-5482 / E50)	rnc	226186.0	84.4	257.0	2.73e-150	427.0
329976	HSM6XRR3	CD	RF1ML_HUMAN	Q9UGC7	323	CD	CD_Enriched	40.2	306	1.61e-66	214.0	sp|Q5LH11|RF1_BACFN	sp|Q5LH11|RF1_BACFN Peptide chain release factor 1	Bacteroides fragilis (strain ATCC 25285 / DSM 2151 / CCUG 4856 / JCM 11019 / LMG 10263 / NCTC 9343 / Onslow / VPI 2553 / EN-2)	prfA	272559.0	100.0	370.0	8.869999999999999e-263	716.0
330013	HSM6XRR3	CD	NDUS7_HUMAN	O75251	107	CD	CD_Enriched	58.7	143	6.86e-62	191.0	sp|Q5LH49|NUOB_BACFN	sp|Q5LH49|NUOB_BACFN NADH-quinone oxidoreductase subunit B	Bacteroides fragilis (strain ATCC 25285 / DSM 2151 / CCUG 4856 / JCM 11019 / LMG 10263 / NCTC 9343 / Onslow / VPI 2553 / EN-2)	nuoB	272559.0	100.0	193.0	3.79e-142	396.0
330014	HSM6XRR3	CD	NDUS2_HUMAN	O75306	85	CD	CD_Enriched	35.8	386	1.08e-78	254.0	sp|Q5LH50|NUOCD_BACFN	sp|Q5LH50|NUOCD_BACFN NADH-quinone oxidoreductase subunit C/D	Bacteroides fragilis (strain ATCC 25285 / DSM 2151 / CCUG 4856 / JCM 11019 / LMG 10263 / NCTC 9343 / Onslow / VPI 2553 / EN-2)	nuoC	272559.0	99.8	530.0	0.0	1082.0
330019	HSM6XRR3	CD	NU5M_HUMAN	P03915	96	CD	CD_Enriched	35.4	497	3.8e-70	238.0	sp|P31971|NU5C_PICP2	sp|P31971|NU5C_PICP2 NAD(P)H-quinone oxidoreductase chain 5	Picosynechococcus sp. (strain ATCC 27264 / PCC 7002 / PR-6)	ndhF	32049.0	41.7	672.0	1.23e-136	417.0
330039	HSM6XRR3	CD	KCAB2_HUMAN	Q13303	75	nonIBD	Healthy_Enriched	35.0	323	1.63e-49	169.0	sp|Q8X529|GPR_ECO57	sp|Q8X529|GPR_ECO57 L-glyceraldehyde 3-phosphate reductase	Escherichia coli O157:H7	gpr	83334.0	56.4	328.0	3.4000000000000003e-128	373.0
330103	HSM6XRR3	CD	NOP2_HUMAN	P46087	13	nonIBD	Healthy_Enriched	36.4	132	8.72e-16	74.3	sp|Q8D9F3|RSMF_VIBVU	sp|Q8D9F3|RSMF_VIBVU Ribosomal RNA small subunit methyltransferase F	Vibrio vulnificus (strain CMCP6)	rsmF	216895.0	41.0	173.0	7.32e-27	108.0
330196	HSM6XRR3	CD	ACSF2_HUMAN	Q96CM8	129	CD	CD_Enriched	37.4	540	1.05e-122	374.0	sp|O31826|YNGI_BACSU	sp|O31826|YNGI_BACSU Putative acyl-CoA synthetase YngI	Bacillus subtilis (strain 168)	yngI	224308.0	50.0	540.0	7.31e-201	574.0
330198	HSM6XRR3	CD	SAHH_HUMAN	P23526	113	nonIBD	Healthy_Enriched	63.5	466	5.88e-202	566.0	sp|Q64MT2|SAHH_BACFR	sp|Q64MT2|SAHH_BACFR Adenosylhomocysteinase	Bacteroides fragilis (strain YCH46)	ahcY	295405.0	100.0	472.0	0.0	946.0
330219	HSM6XRR3	CD	SYMC_HUMAN	P56192	156	CD	CD_Enriched	36.7	610	8.210000000000001e-124	389.0	sp|Q64MP7|SYM_BACFR	sp|Q64MP7|SYM_BACFR Methionine--tRNA ligase	Bacteroides fragilis (strain YCH46)	metG	295405.0	100.0	679.0	0.0	1383.0
330229	HSM6XRR3	CD	FKB1A_HUMAN	P62942	80	CD	CD_Enriched	44.3	106	2.03e-20	81.6	sp|P0A9L3|FKBB_ECOLI	sp|P0A9L3|FKBB_ECOLI FKBP-type 22 kDa peptidyl-prolyl cis-trans isomerase	Escherichia coli (strain K12)	fklB	83333.0	50.5	194.0	3.6600000000000003e-56	179.0
330230	HSM6XRR3	CD	FKB1B_HUMAN	P68106	7	Tie	Common_Disease	35.5	107	5.01e-13	63.9	sp|P0A9L3|FKBB_ECOLI	sp|P0A9L3|FKBB_ECOLI FKBP-type 22 kDa peptidyl-prolyl cis-trans isomerase	Escherichia coli (strain K12)	fklB	83333.0	43.3	217.0	2.71e-44	152.0
330300	HSM6XRR3	CD	LIAS_HUMAN	O43766	109	CD	CD_Enriched	46.9	143	5.37e-31	114.0	sp|A6LE09|LIPA_PARD8	sp|A6LE09|LIPA_PARD8 Lipoyl synthase	Parabacteroides distasonis (strain ATCC 8503 / DSM 20701 / CIP 104284 / JCM 5825 / NCTC 11152)	lipA	435591.0	53.2	141.0	3.67e-47	157.0
330301	HSM6XRR3	CD	LIPT2_HUMAN	A6NK58	87	CD	CD_Enriched	38.3	230	2.0500000000000003e-37	130.0	sp|Q64UP8|LIPB_BACFR	sp|Q64UP8|LIPB_BACFR Octanoyltransferase	Bacteroides fragilis (strain YCH46)	lipB	295405.0	48.5	235.0	1.5e-69	215.0
330491	HSM6XRR3	CD	MTO1_HUMAN	Q9Y2Z2	343	nonIBD	Healthy_Enriched	38.7	666	5.92e-132	403.0	sp|Q650H5|MNMG_BACFR	sp|Q650H5|MNMG_BACFR tRNA uridine 5-carboxymethylaminomethyl modification enzyme MnmG	Bacteroides fragilis (strain YCH46)	mnmG	295405.0	88.1	630.0	0.0	1122.0
330492	HSM6XRR3	CD	APT_HUMAN	P07741	114	CD	CD_Enriched	41.9	160	4.5500000000000014e-37	125.0	sp|Q8A2N8|APT_BACTN	sp|Q8A2N8|APT_BACTN Adenine phosphoribosyltransferase	Bacteroides thetaiotaomicron (strain ATCC 29148 / DSM 2079 / JCM 5827 / CCUG 10774 / NCTC 10582 / VPI-5482 / E50)	apt	226186.0	83.9	174.0	1.08e-102	295.0
330494	HSM6XRR3	CD	DTD1_HUMAN	Q8TEA8	134	CD	CD_Enriched	41.9	148	4.92e-30	107.0	sp|Q650H8|DTD_BACFR	sp|Q650H8|DTD_BACFR D-aminoacyl-tRNA deacylase	Bacteroides fragilis (strain YCH46)	dtd	295405.0	85.3	150.0	2.26e-92	267.0
330501	HSM6XRR3	CD	OLA1_HUMAN	Q9NTK5	315	CD	CD_Enriched	47.7	369	8.21e-106	316.0	sp|P37518|YCHF_BACSU	sp|P37518|YCHF_BACSU Ribosome-binding ATPase YchF	Bacillus subtilis (strain 168)	ychF	224308.0	57.2	369.0	7.48e-141	407.0
330534	HSM6XRR3	CD	ATPA_HUMAN	P25705	345	nonIBD	Healthy_Enriched	57.6	491	1.58e-189	541.0	sp|Q8A9U7|ATPA_BACTN	sp|Q8A9U7|ATPA_BACTN ATP synthase subunit alpha	Bacteroides thetaiotaomicron (strain ATCC 29148 / DSM 2079 / JCM 5827 / CCUG 10774 / NCTC 10582 / VPI-5482 / E50)	atpA	226186.0	96.0	527.0	0.0	983.0
330643	HSM6XRR3	CD	PGK1_HUMAN	P00558	237	nonIBD	Healthy_Enriched	44.7	114	2.99e-23	92.0	sp|Q8A753|PGK_BACTN	sp|Q8A753|PGK_BACTN Phosphoglycerate kinase	Bacteroides thetaiotaomicron (strain ATCC 29148 / DSM 2079 / JCM 5827 / CCUG 10774 / NCTC 10582 / VPI-5482 / E50)	pgk	226186.0	100.0	113.0	1.5e-72	224.0
330741	HSM6XRR3	CD	OSGL1_HUMAN	Q9H4B0	81	nonIBD	Healthy_Enriched	35.1	305	1.74e-41	147.0	sp|Q8A997|TSAD_BACTN	sp|Q8A997|TSAD_BACTN tRNA N6-adenosine threonylcarbamoyltransferase	Bacteroides thetaiotaomicron (strain ATCC 29148 / DSM 2079 / JCM 5827 / CCUG 10774 / NCTC 10582 / VPI-5482 / E50)	tsaD	226186.0	96.5	285.0	1.77e-198	548.0
330746	HSM6XRR3	CD	APEX1_HUMAN	P27695	178	nonIBD	Healthy_Enriched	43.7	254	3.93e-67	210.0	sp|O26314|UREND_METTH	sp|O26314|UREND_METTH DNA uridine endonuclease	Methanothermobacter thermautotrophicus (strain ATCC 29096 / DSM 1053 / JCM 10044 / NBRC 100330 / Delta H)	MTH_212	187420.0	44.3	253.0	8.629999999999998e-82	248.0
330750	HSM6XRR3	CD	GUF1_HUMAN	Q8N442	359	nonIBD	Healthy_Enriched	52.4	273	3.95e-97	298.0	sp|Q8AA33|LEPA_BACTN	sp|Q8AA33|LEPA_BACTN Elongation factor 4	Bacteroides thetaiotaomicron (strain ATCC 29148 / DSM 2079 / JCM 5827 / CCUG 10774 / NCTC 10582 / VPI-5482 / E50)	lepA	226186.0	100.0	271.0	1.1199999999999998e-189	535.0
330794	HSM6XRR3	CD	PFKAP_HUMAN	Q01813	114	nonIBD	Healthy_Enriched	35.5	341	6.07e-50	177.0	sp|Q8A2E9|PFKA3_BACTN	sp|Q8A2E9|PFKA3_BACTN ATP-dependent 6-phosphofructokinase 3	Bacteroides thetaiotaomicron (strain ATCC 29148 / DSM 2079 / JCM 5827 / CCUG 10774 / NCTC 10582 / VPI-5482 / E50)	pfkA3	226186.0	71.1	336.0	2.4900000000000003e-181	507.0
330830	HSM6XRR3	CD	SYMC_HUMAN	P56192	156	CD	CD_Enriched	38.1	611	8.83e-128	399.0	sp|A6LFP0|SYM_PARD8	sp|A6LFP0|SYM_PARD8 Methionine--tRNA ligase	Parabacteroides distasonis (strain ATCC 8503 / DSM 20701 / CIP 104284 / JCM 5825 / NCTC 11152)	metG	435591.0	99.1	679.0	0.0	1375.0
330842	HSM6XRR3	CD	SLN13_HUMAN	Q68D06	2	CD	CD_Enriched	46.2	52	1.09e-06	50.8
330873	HSM6XRR3	CD	SLC31_HUMAN	Q07837	89	CD	CD_Enriched	38.6	88	7.93e-16	76.6	sp|Q8A1G0|SUSA_BACTN	sp|Q8A1G0|SUSA_BACTN Neopullulanase SusA	Bacteroides thetaiotaomicron (strain ATCC 29148 / DSM 2079 / JCM 5827 / CCUG 10774 / NCTC 10582 / VPI-5482 / E50)	susA	226186.0	53.0	270.0	2.81e-91	285.0
330963	HSM6XRR3	CD	PRDX2_HUMAN	P32119	144	CD	CD_Enriched	43.4	182	2.86e-51	163.0	sp|P0A252|AHPC_SALTI	sp|P0A252|AHPC_SALTI Alkyl hydroperoxide reductase C	Salmonella typhi	ahpC	90370.0	62.2	185.0	1.56e-85	253.0
330975	HSM6XRR3	CD	CATA_HUMAN	P04040	70	CD	CD_Enriched	50.4	476	3.2600000000000004e-169	487.0	sp|P45737|CATA_BACFR	sp|P45737|CATA_BACFR Catalase	Bacteroides fragilis (strain YCH46)	katA	295405.0	100.0	486.0	0.0	1018.0
331068	HSM6XRR3	CD	CDS1_HUMAN	Q92903	42	CD	CD_Enriched	38.7	62	3.24e-08	54.3	sp|P76091|YNBB_ECOLI	sp|P76091|YNBB_ECOLI Putative phosphatidate cytidylyltransferase YnbB	Escherichia coli (strain K12)	ynbB	83333.0	41.6	296.0	5.58e-61	199.0
331099	HSM6XRR3	CD	UCKL1_HUMAN	Q9NWZ5	84	CD	CD_Enriched	43.7	206	3.35e-53	178.0	sp|Q9KDD8|URK_HALH5	sp|Q9KDD8|URK_HALH5 Uridine kinase	Halalkalibacterium halodurans (strain ATCC BAA-125 / DSM 18197 / FERM 7344 / JCM 9153 / C-125)	udk	272558.0	54.0	200.0	3.2000000000000003e-74	226.0
331131	HSM6XRR3	CD	ASNS_HUMAN	P08243	138	nonIBD	Healthy_Enriched	38.7	524	1.6e-105	327.0	sp|P22106|ASNB_ECOLI	sp|P22106|ASNB_ECOLI Asparagine synthetase B [glutamine-hydrolyzing]	Escherichia coli (strain K12)	asnB	83333.0	64.4	554.0	7.77e-269	747.0
331157	HSM6XRR3	CD	AGAL_HUMAN	P06280	54	nonIBD	Healthy_Enriched	39.3	349	1.79e-77	248.0	sp|P14749|AGAL_CYATE	sp|P14749|AGAL_CYATE Alpha-galactosidase	Cyamopsis tetragonoloba		3832.0	40.6	406.0	2.13e-102	315.0
331205	HSM6XRR3	CD	CBS_HUMAN	P35520	299	nonIBD	Healthy_Enriched	42.7	314	2.96e-72	232.0	sp|O32978|CYSK_MYCLE	sp|O32978|CYSK_MYCLE O-acetylserine sulfhydrylase	Mycobacterium leprae (strain TN)	cysK	272631.0	56.9	306.0	1.69e-115	338.0
331212	HSM6XRR3	CD	PURA1_HUMAN	Q8N142	213	nonIBD	Healthy_Enriched	42.5	442	3.06e-114	342.0	sp|Q8A6N4|PURA_BACTN	sp|Q8A6N4|PURA_BACTN Adenylosuccinate synthetase	Bacteroides thetaiotaomicron (strain ATCC 29148 / DSM 2079 / JCM 5827 / CCUG 10774 / NCTC 10582 / VPI-5482 / E50)	purA	226186.0	97.6	423.0	5.66e-311	842.0
331239	HSM6XRR3	CD	PRDX2_HUMAN	P32119	144	CD	CD_Enriched	42.2	90	1.68e-20	81.6	sp|Q8PYP6|TDXH_METMA	sp|Q8PYP6|TDXH_METMA Peroxiredoxin	Methanosarcina mazei (strain ATCC BAA-159 / DSM 3647 / Goe1 / Go1 / JCM 11833 / OCM 88)	MM_0814	192952.0	65.3	95.0	2.2599999999999999e-41	139.0
331282	HSM6XRR3	CD	METH_HUMAN	Q99707	302	nonIBD	Healthy_Enriched	36.0	164	2.57e-20	95.5	sp|Q8TTB0|MTBC1_METAC	sp|Q8TTB0|MTBC1_METAC Dimethylamine corrinoid protein 1	Methanosarcina acetivorans (strain ATCC 35395 / DSM 2834 / JCM 12185 / C2A)	mtbC1	188937.0	47.6	210.0	1.25e-51	179.0
331330	HSM6XRR3	CD	RF1ML_HUMAN	Q9UGC7	323	CD	CD_Enriched	38.5	330	3.87e-78	244.0	sp|Q5LH11|RF1_BACFN	sp|Q5LH11|RF1_BACFN Peptide chain release factor 1	Bacteroides fragilis (strain ATCC 25285 / DSM 2151 / CCUG 4856 / JCM 11019 / LMG 10263 / NCTC 9343 / Onslow / VPI 2553 / EN-2)	prfA	272559.0	64.3	370.0	8.810000000000001e-161	457.0
331427	HSM6XRR3	CD	ENOG_HUMAN	P09104	257	CD	CD_Enriched	54.0	426	7.98e-145	419.0	sp|Q5LG64|ENO_BACFN	sp|Q5LG64|ENO_BACFN Enolase	Bacteroides fragilis (strain ATCC 25285 / DSM 2151 / CCUG 4856 / JCM 11019 / LMG 10263 / NCTC 9343 / Onslow / VPI 2553 / EN-2)	eno	272559.0	100.0	429.0	4.49e-311	843.0
331627	HSM6XRR3	CD	SODM_HUMAN	P04179	139	CD	CD_Enriched	40.8	191	2.800000000000001e-42	142.0	sp|P19665|SODF_PORGI	sp|P19665|SODF_PORGI Superoxide dismutase [Mn/Fe]	Porphyromonas gingivalis (strain ATCC BAA-308 / W83)	sodB	242619.0	53.3	184.0	1.82e-68	211.0
331634	HSM6XRR3	CD	GALM_HUMAN	Q96C23	422	CD	CD_Enriched	40.6	323	2.81e-76	239.0	sp|P05149|GALM_ACICA	sp|P05149|GALM_ACICA Aldose 1-epimerase	Acinetobacter calcoaceticus	mro	471.0	42.1	361.0	1.45e-90	280.0
331792	HSM6XRR3	CD	WRIP1_HUMAN	Q96S55	234	CD	CD_Enriched	45.9	436	8.63e-101	313.0	sp|P39918|RARA_COXBU	sp|P39918|RARA_COXBU Replication-associated recombination protein A	Coxiella burnetii (strain RSA 493 / Nine Mile phase I)	rarA	227377.0	47.0	417.0	3.08e-119	357.0
331793	HSM6XRR3	CD	SERC_HUMAN	Q9Y617	241	nonIBD	Healthy_Enriched	40.7	361	8.45e-82	253.0	sp|A6L9B7|SERC_PARD8	sp|A6L9B7|SERC_PARD8 Phosphoserine aminotransferase	Parabacteroides distasonis (strain ATCC 8503 / DSM 20701 / CIP 104284 / JCM 5825 / NCTC 11152)	serC	435591.0	100.0	355.0	6.21e-260	707.0
331803	HSM6XRR3	CD	PYRG1_HUMAN	P17812	243	nonIBD	Healthy_Enriched	44.7	548	8.14e-154	452.0	sp|B2RKS1|PYRG_PORG3	sp|B2RKS1|PYRG_PORG3 CTP synthase	Porphyromonas gingivalis (strain ATCC 33277 / DSM 20709 / CIP 103683 / JCM 12257 / NCTC 11834 / 2561)	pyrG	431947.0	78.7	535.0	0.0	879.0
331833	HSM6XRR3	CD	MOCS3_HUMAN	O95396	115	nonIBD	Healthy_Enriched	44.1	227	7.92e-53	176.0	sp|Q72J02|TTUC_THET2	sp|Q72J02|TTUC_THET2 Sulfur carrier protein adenylyltransferase	Thermus thermophilus (strain ATCC BAA-163 / DSM 7039 / HB27)	ttuC	262724.0	48.3	230.0	6.35e-66	207.0
331860	HSM6XRR3	CD	SYK_HUMAN	Q15046	313	nonIBD	Healthy_Enriched	40.7	523	2.35e-121	370.0	sp|Q8A5W4|SYK_BACTN	sp|Q8A5W4|SYK_BACTN Lysine--tRNA ligase	Bacteroides thetaiotaomicron (strain ATCC 29148 / DSM 2079 / JCM 5827 / CCUG 10774 / NCTC 10582 / VPI-5482 / E50)	lysS	226186.0	96.5	575.0	0.0	1118.0
331997	HSM6XRR3	CD	AFG32_HUMAN	Q9Y4W6	327	nonIBD	Healthy_Enriched	48.3	631	1.79e-184	543.0	sp|A6LD25|FTSH_PARD8	sp|A6LD25|FTSH_PARD8 ATP-dependent zinc metalloprotease FtsH	Parabacteroides distasonis (strain ATCC 8503 / DSM 20701 / CIP 104284 / JCM 5825 / NCTC 11152)	ftsH	435591.0	99.7	684.0	0.0	1333.0
331998	HSM6XRR3	CD	CDS1_HUMAN	Q92903	42	CD	CD_Enriched	37.5	56	1.28e-06	48.9	sp|P44937|CDSA_HAEIN	sp|P44937|CDSA_HAEIN Phosphatidate cytidylyltransferase	Haemophilus influenzae (strain ATCC 51907 / DSM 11121 / KW20 / Rd)	cdsA	71421.0	32.2	292.0	7.559999999999999e-34	127.0
332021	HSM6XRR3	CD	KBL_HUMAN	O75600	170	nonIBD	Healthy_Enriched	35.2	375	1.0000000000000001e-72	233.0	sp|Q8A9E5|SPT_BACTN	sp|Q8A9E5|SPT_BACTN Serine palmitoyltransferase	Bacteroides thetaiotaomicron (strain ATCC 29148 / DSM 2079 / JCM 5827 / CCUG 10774 / NCTC 10582 / VPI-5482 / E50)	spt	226186.0	66.2	394.0	9.099999999999999e-192	538.0
332116	HSM6XRR3	CD	GDE1_HUMAN	Q9NZC3	81	CD	CD_Enriched	42.2	102	5.23e-15	73.9	sp|Q8RB32|GDPD_CALS4	sp|Q8RB32|GDPD_CALS4 Glycerophosphodiester phosphodiesterase	Caldanaerobacter subterraneus subsp. tengcongensis (strain DSM 15242 / JCM 11007 / NBRC 100824 / MB4)	UgpQ	273068.0	45.9	109.0	1.01e-23	100.0
332123	HSM6XRR3	CD	FUMH_HUMAN	P07954	165	CD	CD_Enriched	40.2	460	7.27e-106	324.0	sp|P0DXC8|ASPA_PSECO	sp|P0DXC8|ASPA_PSECO Aspartate ammonia-lyase	Pseudomonas canavaninivorans	JFQ02_04125	2842348.0	57.8	460.0	8.77e-180	514.0
332135	HSM6XRR3	CD	FOLC_HUMAN	Q05932	166	nonIBD	Healthy_Enriched	51.0	49	2.7e-10	55.1	sp|D4GW05|FOLCP_HALVD	sp|D4GW05|FOLCP_HALVD Probable bifunctional folylpolyglutamate synthase/dihydropteroate synthase	Haloferax volcanii (strain ATCC 29605 / DSM 3757 / JCM 8879 / NBRC 14742 / NCIMB 2012 / VKM B-1768 / DS2)	folCP	309800.0	42.4	99.0	4.95e-19	83.6
332139	HSM6XRR3	CD	HTRA1_HUMAN	Q92743	96	CD	CD_Enriched	39.7	199	1.21e-34	129.0	sp|A6VUA4|DEGPL_MARMS	sp|A6VUA4|DEGPL_MARMS Probable periplasmic serine endoprotease DegP-like	Marinomonas sp. (strain MWYL1)	Mmwyl1_1102	400668.0	47.7	258.0	6.61e-68	220.0
332169	HSM6XRR3	CD	EFTU_HUMAN	P49411	318	nonIBD	Healthy_Enriched	55.0	391	7.130000000000001e-157	449.0	sp|A6KYK9|EFTU_PHOV8	sp|A6KYK9|EFTU_PHOV8 Elongation factor Tu	Phocaeicola vulgatus (strain ATCC 8482 / DSM 1447 / JCM 5826 / CCUG 4940 / NBRC 14291 / NCTC 11154)	tuf	435590.0	83.2	394.0	3.42e-245	674.0
332246	HSM6XRR3	CD	SIR5_HUMAN	Q9NXA8	107	CD	CD_Enriched	37.0	208	2.96e-38	134.0	sp|Q8A3H9|NPD_BACTN	sp|Q8A3H9|NPD_BACTN NAD-dependent protein deacylase	Bacteroides thetaiotaomicron (strain ATCC 29148 / DSM 2079 / JCM 5827 / CCUG 10774 / NCTC 10582 / VPI-5482 / E50)	cobB	226186.0	93.9	230.0	1.5600000000000002e-160	446.0
332295	HSM6XRR3	CD	GNPI1_HUMAN	P46926	167	CD	CD_Enriched	65.1	215	3.37e-99	289.0	sp|Q8A094|NAGB_BACTN	sp|Q8A094|NAGB_BACTN Glucosamine-6-phosphate deaminase	Bacteroides thetaiotaomicron (strain ATCC 29148 / DSM 2079 / JCM 5827 / CCUG 10774 / NCTC 10582 / VPI-5482 / E50)	nagB	226186.0	96.2	212.0	4.81e-149	417.0
332351	HSM6XRR3	CD	MANBA_HUMAN	O00462	29	UC	UC_Enriched	35.4	379	5.15e-63	215.0	sp|Q95327|MANBA_CAPHI	sp|Q95327|MANBA_CAPHI Beta-mannosidase	Capra hircus	MANBA	9925.0	37.4	372.0	4.53e-69	235.0
332443	HSM6XRR3	CD	ACON_HUMAN	Q99798	139	CD	CD_Enriched	57.9	736	1.58e-308	861.0	sp|P49609|ACON_GRAGA	sp|P49609|ACON_GRAGA Aconitate hydratase, mitochondrial	Gracilaria gracilis		2777.0	60.4	740.0	0.0	906.0
332444	HSM6XRR3	CD	IDH3A_HUMAN	P50213	74	nonIBD	Healthy_Enriched	35.0	383	2.9100000000000002e-58	193.0	sp|Q5HF79|IDH_STAAC	sp|Q5HF79|IDH_STAAC Isocitrate dehydrogenase [NADP]	Staphylococcus aureus (strain COL)	icd	93062.0	58.9	416.0	1.35e-175	498.0
332446	HSM6XRR3	CD	S5A1_HUMAN	P18405	89	CD	CD_Enriched	42.4	172	1.61e-42	145.0	sp|Q2QDF6|DET2_GOSHI	sp|Q2QDF6|DET2_GOSHI Steroid 5-alpha-reductase DET2	Gossypium hirsutum	DET2	3635.0	37.3	244.0	1.5e-44	153.0
332458	HSM6XRR3	CD	PGAM1_HUMAN	P18669	146	CD	CD_Enriched	53.8	249	3.92e-90	266.0	sp|Q8A8R2|GPMA1_BACTN	sp|Q8A8R2|GPMA1_BACTN 2,3-bisphosphoglycerate-dependent phosphoglycerate mutase 1	Bacteroides thetaiotaomicron (strain ATCC 29148 / DSM 2079 / JCM 5827 / CCUG 10774 / NCTC 10582 / VPI-5482 / E50)	gpmA1	226186.0	85.9	248.0	1.46e-157	440.0
332461	HSM6XRR3	CD	PFKAL_HUMAN	P17858	196	CD	CD_Enriched	43.0	349	1.77e-76	249.0	sp|Q8A8R5|PFKA1_BACTN	sp|Q8A8R5|PFKA1_BACTN ATP-dependent 6-phosphofructokinase 1	Bacteroides thetaiotaomicron (strain ATCC 29148 / DSM 2079 / JCM 5827 / CCUG 10774 / NCTC 10582 / VPI-5482 / E50)	pfkA1	226186.0	95.4	327.0	2.21e-223	613.0
332555	HSM6XRR3	CD	RIDA_HUMAN	P52758	165	nonIBD	Healthy_Enriched	43.1	58	1.34e-12	57.4	sp|P0AGL3|TDCF_ECOL6	sp|P0AGL3|TDCF_ECOL6 Putative reactive intermediate deaminase TdcF	Escherichia coli O6:H1 (strain CFT073 / ATCC 700928 / UPEC)	tdcF	199310.0	51.7	58.0	1.28e-15	68.2
332566	HSM6XRR3	CD	RIDA_HUMAN	P52758	165	nonIBD	Healthy_Enriched	43.1	58	1.34e-12	57.4	sp|P0AGL3|TDCF_ECOL6	sp|P0AGL3|TDCF_ECOL6 Putative reactive intermediate deaminase TdcF	Escherichia coli O6:H1 (strain CFT073 / ATCC 700928 / UPEC)	tdcF	199310.0	51.7	58.0	1.28e-15	68.2
332618	HSM6XRR3	CD	GALM_HUMAN	Q96C23	422	CD	CD_Enriched	47.6	319	3.32e-100	299.0	sp|P05149|GALM_ACICA	sp|P05149|GALM_ACICA Aldose 1-epimerase	Acinetobacter calcoaceticus	mro	471.0	43.7	359.0	2.02e-101	307.0
332620	HSM6XRR3	CD	GALK1_HUMAN	P51570	146	CD	CD_Enriched	37.5	389	7.85e-67	216.0	sp|Q97EZ6|GAL1_CLOAB	sp|Q97EZ6|GAL1_CLOAB Galactokinase	Clostridium acetobutylicum (strain ATCC 824 / DSM 792 / JCM 1419 / IAM 19013 / LMG 5710 / NBRC 13948 / NRRL B-527 / VKM B-1787 / 2291 / W)	galK	272562.0	40.9	381.0	8.95e-86	268.0
332628	HSM6XRR3	CD	POLI_HUMAN	Q9UNA4	14	CD	CD_Enriched	43.1	72	3.7e-11	57.8	sp|A3DH61|DPO4_ACET2	sp|A3DH61|DPO4_ACET2 DNA polymerase IV	Acetivibrio thermocellus (strain ATCC 27405 / DSM 1237 / JCM 9322 / NBRC 103400 / NCIMB 10682 / NRRL B-4536 / VPI 7372)	dinB	203119.0	65.7	99.0	5.07e-42	144.0
332645	HSM6XRR3	CD	ABCF3_HUMAN	Q9NUQ8	140	nonIBD	Healthy_Enriched	41.4	157	6.28e-34	127.0	sp|P63390|YHES_ECO57	sp|P63390|YHES_ECO57 Probable ATP-binding protein YheS	Escherichia coli O157:H7	yheS	83334.0	45.5	189.0	2.5900000000000003e-43	156.0
332677	HSM6XRR3	CD	CDS1_HUMAN	Q92903	42	CD	CD_Enriched	41.0	61	5.76e-08	53.5	sp|P76091|YNBB_ECOLI	sp|P76091|YNBB_ECOLI Putative phosphatidate cytidylyltransferase YnbB	Escherichia coli (strain K12)	ynbB	83333.0	41.9	296.0	2.22e-60	197.0
332740	HSM6XRR3	CD	MAP11_HUMAN	P53582	209	CD	CD_Enriched	40.0	250	6.48e-50	168.0	sp|P69000|MAP1_CLOAB	sp|P69000|MAP1_CLOAB Methionine aminopeptidase	Clostridium acetobutylicum (strain ATCC 824 / DSM 792 / JCM 1419 / IAM 19013 / LMG 5710 / NBRC 13948 / NRRL B-527 / VKM B-1787 / 2291 / W)	map	272562.0	52.0	252.0	6.929999999999999e-90	269.0
332744	HSM6XRR3	CD	RT11_HUMAN	P82912	168	nonIBD	Healthy_Enriched	39.8	108	4.62e-20	80.9	sp|Q5L8D4|RS11_BACFN	sp|Q5L8D4|RS11_BACFN Small ribosomal subunit protein uS11	Bacteroides fragilis (strain ATCC 25285 / DSM 2151 / CCUG 4856 / JCM 11019 / LMG 10263 / NCTC 9343 / Onslow / VPI 2553 / EN-2)	rpsK	272559.0	98.4	129.0	1.46e-87	253.0
332835	HSM6XRR3	CD	HTRA1_HUMAN	Q92743	96	CD	CD_Enriched	36.2	271	1.68e-37	143.0	sp|A6VUA4|DEGPL_MARMS	sp|A6VUA4|DEGPL_MARMS Probable periplasmic serine endoprotease DegP-like	Marinomonas sp. (strain MWYL1)	Mmwyl1_1102	400668.0	38.1	451.0	1.47e-87	280.0
332934	HSM6XRR3	CD	DHE4_HUMAN	P49448	18	Tie	Healthy_Enriched	35.2	159	5.11e-20	89.0	sp|P94598|DHE3_BACTN	sp|P94598|DHE3_BACTN Glutamate dehydrogenase	Bacteroides thetaiotaomicron (strain ATCC 29148 / DSM 2079 / JCM 5827 / CCUG 10774 / NCTC 10582 / VPI-5482 / E50)	gdhA	226186.0	98.5	270.0	2.86e-195	544.0
332976	HSM6XRR3	CD	EFTU_HUMAN	P49411	318	nonIBD	Healthy_Enriched	56.1	394	3.39e-162	462.0	sp|Q8A463|EFTU_BACTN	sp|Q8A463|EFTU_BACTN Elongation factor Tu	Bacteroides thetaiotaomicron (strain ATCC 29148 / DSM 2079 / JCM 5827 / CCUG 10774 / NCTC 10582 / VPI-5482 / E50)	tuf	226186.0	98.2	394.0	1.2799999999999999e-290	788.0
333062	HSM6XRR3	CD	CBS_HUMAN	P35520	299	nonIBD	Healthy_Enriched	41.5	313	2.38e-70	227.0	sp|Q7DDL5|CYSK_NEIMB	sp|Q7DDL5|CYSK_NEIMB Cysteine synthase	Neisseria meningitidis serogroup B (strain ATCC BAA-335 / MC58)	cysK	122586.0	62.7	308.0	2.35e-127	369.0
333147	HSM6XRR3	CD	KPYM_HUMAN	P14618	166	CD	CD_Enriched	38.5	192	1.8099999999999998e-34	126.0	sp|Q4L739|KPYK_STAHJ	sp|Q4L739|KPYK_STAHJ Pyruvate kinase	Staphylococcus haemolyticus (strain JCSC1435)	pyk	279808.0	49.2	183.0	5.0100000000000003e-57	191.0
333203	HSM6XRR3	CD	CLPB_HUMAN	Q9H078	382	CD	CD_Enriched	48.3	180	2.75e-50	179.0	sp|Q89YY3|CLPB_BACTN	sp|Q89YY3|CLPB_BACTN Chaperone protein ClpB	Bacteroides thetaiotaomicron (strain ATCC 29148 / DSM 2079 / JCM 5827 / CCUG 10774 / NCTC 10582 / VPI-5482 / E50)	clpB	226186.0	73.8	366.0	3.16e-182	530.0
333204	HSM6XRR3	CD	FAHD1_HUMAN	Q6P587	41	nonIBD	Healthy_Enriched	37.3	158	1.5999999999999998e-30	109.0	sp|O58377|Y643_PYRHO	sp|O58377|Y643_PYRHO Uncharacterized protein PH0643	Pyrococcus horikoshii (strain ATCC 700860 / DSM 12428 / JCM 9974 / NBRC 100139 / OT-3)	PH0643	70601.0	40.1	157.0	2.09e-31	115.0
333211	HSM6XRR3	CD	EI2BG_HUMAN	Q9NR50	84	CD	CD_Enriched	39.2	51	3.53e-07	50.1	sp|P95778|RMLA_STRMU	sp|P95778|RMLA_STRMU Glucose-1-phosphate thymidylyltransferase	Streptococcus mutans serotype c (strain ATCC 700610 / UA159)	rmlA	210007.0	63.3	240.0	7.57e-116	335.0
333293	HSM6XRR3	CD	CLPB_HUMAN	Q9H078	382	CD	CD_Enriched	35.0	311	1.76e-49	185.0	sp|Q2FJB5|CLPC_STAA3	sp|Q2FJB5|CLPC_STAA3 ATP-dependent Clp protease ATP-binding subunit ClpC	Staphylococcus aureus (strain USA300)	clpC	367830.0	52.0	717.0	7.11e-250	717.0
333294	HSM6XRR3	CD	TRAP1_HUMAN	Q12931	29	CD	CD_Enriched	44.2	138	5.86e-27	104.0	sp|Q8A9B8|HTPG_BACTN	sp|Q8A9B8|HTPG_BACTN Chaperone protein HtpG	Bacteroides thetaiotaomicron (strain ATCC 29148 / DSM 2079 / JCM 5827 / CCUG 10774 / NCTC 10582 / VPI-5482 / E50)	htpG	226186.0	100.0	138.0	1.19e-88	274.0
333295	HSM6XRR3	CD	ETFA_HUMAN	P13804	99	nonIBD	Healthy_Enriched	56.3	87	1.18e-25	96.7	sp|H6LGM8|CARE_ACEWD	sp|H6LGM8|CARE_ACEWD Caffeyl-CoA reductase-Etf complex subunit CarE	Acetobacterium woodii (strain ATCC 29683 / DSM 1030 / JCM 2381 / KCTC 1655 / WB1)	carE	931626.0	64.3	84.0	3e-29	110.0
333307	HSM6XRR3	CD	METH_HUMAN	Q99707	302	nonIBD	Healthy_Enriched	54.6	262	1.48e-82	268.0	sp|Q8DCJ7|METH_VIBVU	sp|Q8DCJ7|METH_VIBVU Methionine synthase	Vibrio vulnificus (strain CMCP6)	metH	216895.0	56.6	265.0	5.48e-92	298.0
333318	HSM6XRR3	CD	RBM39_HUMAN	Q14498	83	CD	CD_Enriched	40.0	80	2.78e-16	71.2	sp|Q44556|RBPD_NOSS1	sp|Q44556|RBPD_NOSS1 Putative RNA-binding protein RbpD	Nostoc sp. (strain PCC 7120 / SAG 25.82 / UTEX 2576)	rbpD	103690.0	52.5	80.0	2.81e-22	85.1
333321	HSM6XRR3	CD	PFKAP_HUMAN	Q01813	114	nonIBD	Healthy_Enriched	41.4	203	9.26e-39	140.0	sp|Q8A624|PFKA2_BACTN	sp|Q8A624|PFKA2_BACTN ATP-dependent 6-phosphofructokinase 2	Bacteroides thetaiotaomicron (strain ATCC 29148 / DSM 2079 / JCM 5827 / CCUG 10774 / NCTC 10582 / VPI-5482 / E50)	pfkA2	226186.0	71.4	203.0	5.29e-98	290.0
333341	HSM6XRR3	CD	C1TC_HUMAN	P11586	228	nonIBD	Healthy_Enriched	40.1	476	4.85e-101	320.0	sp|Q5LD60|FTHS_BACFN	sp|Q5LD60|FTHS_BACFN Formate--tetrahydrofolate ligase	Bacteroides fragilis (strain ATCC 25285 / DSM 2151 / CCUG 4856 / JCM 11019 / LMG 10263 / NCTC 9343 / Onslow / VPI 2553 / EN-2)	fhs	272559.0	85.3	416.0	5.79e-263	726.0
333372	HSM6XRR3	CD	DLDH_HUMAN	P09622	178	nonIBD	Healthy_Enriched	37.0	465	8.16e-87	274.0	sp|P11959|DLDH1_GEOSE	sp|P11959|DLDH1_GEOSE Dihydrolipoyl dehydrogenase	Geobacillus stearothermophilus	pdhD	1422.0	37.6	458.0	5.57e-92	289.0
333375	HSM6XRR3	CD	CK5P1_HUMAN	Q96SZ6	221	nonIBD	Healthy_Enriched	47.0	487	1.14e-133	397.0	sp|Q8A2W0|MIAB_BACTN	sp|Q8A2W0|MIAB_BACTN tRNA-2-methylthio-N(6)-dimethylallyladenosine synthase	Bacteroides thetaiotaomicron (strain ATCC 29148 / DSM 2079 / JCM 5827 / CCUG 10774 / NCTC 10582 / VPI-5482 / E50)	miaB	226186.0	93.0	455.0	1.85e-314	854.0
333385	HSM6XRR3	CD	TRUB1_HUMAN	Q8WWH5	123	CD	CD_Enriched	35.0	223	6.97e-33	121.0	sp|Q5LJ29|TRUB_BACFN	sp|Q5LJ29|TRUB_BACFN tRNA pseudouridine synthase B	Bacteroides fragilis (strain ATCC 25285 / DSM 2151 / CCUG 4856 / JCM 11019 / LMG 10263 / NCTC 9343 / Onslow / VPI 2553 / EN-2)	truB	272559.0	88.4	233.0	1.49e-152	426.0
333393	HSM6XRR3	CD	METK2_HUMAN	P31153	248	CD	CD_Enriched	51.4	403	1.04e-125	369.0	sp|Q8A2T6|METK_BACTN	sp|Q8A2T6|METK_BACTN S-adenosylmethionine synthase	Bacteroides thetaiotaomicron (strain ATCC 29148 / DSM 2079 / JCM 5827 / CCUG 10774 / NCTC 10582 / VPI-5482 / E50)	metK	226186.0	92.8	430.0	7.400000000000001e-290	790.0
333456	HSM6XRR3	CD	ENOB_HUMAN	P13929	41	CD	CD_Enriched	57.5	221	3.8900000000000006e-73	228.0	sp|C4Z1M9|ENO_LACE2	sp|C4Z1M9|ENO_LACE2 Enolase	Lachnospira eligens (strain ATCC 27750 / DSM 3376 / VPI C15-48 / C15-B4)	eno	515620.0	82.4	221.0	2.25e-119	349.0
333474	HSM6XRR3	CD	DUT_HUMAN	P33316	134	CD	CD_Enriched	50.0	44	4.25e-08	46.2	sp|Q8A245|DUT_BACTN	sp|Q8A245|DUT_BACTN Deoxyuridine 5'-triphosphate nucleotidohydrolase	Bacteroides thetaiotaomicron (strain ATCC 29148 / DSM 2079 / JCM 5827 / CCUG 10774 / NCTC 10582 / VPI-5482 / E50)	dut	226186.0	93.5	46.0	6.409999999999999e-23	86.7
333476	HSM6XRR3	CD	DUT_HUMAN	P33316	134	CD	CD_Enriched	50.0	44	4.25e-08	46.2	sp|Q8A245|DUT_BACTN	sp|Q8A245|DUT_BACTN Deoxyuridine 5'-triphosphate nucleotidohydrolase	Bacteroides thetaiotaomicron (strain ATCC 29148 / DSM 2079 / JCM 5827 / CCUG 10774 / NCTC 10582 / VPI-5482 / E50)	dut	226186.0	93.5	46.0	6.409999999999999e-23	86.7
333506	HSM6XRR3	CD	ABCBA_HUMAN	Q9NRK6	57	CD	CD_Enriched	36.9	539	8.309999999999999e-89	290.0	sp|Q2LVL0|MSBA_SYNAS	sp|Q2LVL0|MSBA_SYNAS ATP-dependent lipid A-core flippase	Syntrophus aciditrophicus (strain SB)	msbA	56780.0	41.3	506.0	1.08e-122	378.0
333538	HSM6XRR3	CD	IF2M_HUMAN	P46199	245	nonIBD	Healthy_Enriched	39.8	540	1.02e-114	370.0	sp|Q5LIN1|IF2_BACFN	sp|Q5LIN1|IF2_BACFN Translation initiation factor IF-2	Bacteroides fragilis (strain ATCC 25285 / DSM 2151 / CCUG 4856 / JCM 11019 / LMG 10263 / NCTC 9343 / Onslow / VPI 2553 / EN-2)	infB	272559.0	100.0	1015.0	0.0	1649.0
333584	HSM6XRR3	CD	DUT_HUMAN	P33316	134	CD	CD_Enriched	38.9	144	1.07e-25	97.4	sp|Q5LIH9|DUT_BACFN	sp|Q5LIH9|DUT_BACFN Deoxyuridine 5'-triphosphate nucleotidohydrolase	Bacteroides fragilis (strain ATCC 25285 / DSM 2151 / CCUG 4856 / JCM 11019 / LMG 10263 / NCTC 9343 / Onslow / VPI 2553 / EN-2)	dut	272559.0	100.0	144.0	1.39e-99	285.0
333611	HSM6XRR3	CD	GALM_HUMAN	Q96C23	422	CD	CD_Enriched	42.0	338	3.6499999999999998e-84	259.0	sp|P05149|GALM_ACICA	sp|P05149|GALM_ACICA Aldose 1-epimerase	Acinetobacter calcoaceticus	mro	471.0	41.6	358.0	1.51e-88	275.0
333685	HSM6XRR3	CD	GLSK_HUMAN	O94925	73	CD	CD_Enriched	35.4	285	1.34e-49	174.0	sp|Q5LI65|GLSA_BACFN	sp|Q5LI65|GLSA_BACFN Glutaminase	Bacteroides fragilis (strain ATCC 25285 / DSM 2151 / CCUG 4856 / JCM 11019 / LMG 10263 / NCTC 9343 / Onslow / VPI 2553 / EN-2)	glsA	272559.0	100.0	321.0	8.14e-232	634.0
333755	HSM6XRR3	CD	STS_HUMAN	P08842	49	CD	CD_Enriched	45.6	114	2.74e-24	100.0	sp|Q8A2H2|GALSF_BACTN	sp|Q8A2H2|GALSF_BACTN N-acetylgalactosamine-6-O-sulfatase	Bacteroides thetaiotaomicron (strain ATCC 29148 / DSM 2079 / JCM 5827 / CCUG 10774 / NCTC 10582 / VPI-5482 / E50)	BT_3333	226186.0	53.4	249.0	1.23e-87	271.0
333783	HSM6XRR3	CD	SYEM_HUMAN	Q5JPH6	183	nonIBD	Healthy_Enriched	38.7	336	6.48e-58	198.0	sp|Q8A455|SYE_BACTN	sp|Q8A455|SYE_BACTN Glutamate--tRNA ligase	Bacteroides thetaiotaomicron (strain ATCC 29148 / DSM 2079 / JCM 5827 / CCUG 10774 / NCTC 10582 / VPI-5482 / E50)	gltX	226186.0	96.4	450.0	0.0	894.0
333799	HSM6XRR3	CD	KBL_HUMAN	O75600	170	nonIBD	Healthy_Enriched	55.4	381	7.46e-143	412.0	sp|P0AB78|KBL_ECO57	sp|P0AB78|KBL_ECO57 2-amino-3-ketobutyrate coenzyme A ligase	Escherichia coli O157:H7	kbl	83334.0	58.9	397.0	6.9e-159	455.0
333803	HSM6XRR3	CD	CBR4_HUMAN	Q8N4T8	88	CD	CD_Enriched	38.1	239	1.98e-41	141.0	sp|P51831|FABG_BACSU	sp|P51831|FABG_BACSU 3-oxoacyl-[acyl-carrier-protein] reductase FabG	Bacillus subtilis (strain 168)	fabG	224308.0	42.1	242.0	4.74e-63	200.0
333973	HSM6XRR3	CD	DI3L2_HUMAN	Q8IYB7	64	nonIBD	Healthy_Enriched	37.0	200	1.48e-23	97.8	sp|O32231|RNR_BACSU	sp|O32231|RNR_BACSU Ribonuclease R	Bacillus subtilis (strain 168)	rnr	224308.0	40.5	190.0	2.39e-39	146.0
333978	HSM6XRR3	CD	PLPHP_HUMAN	O94903	146	nonIBD	Healthy_Enriched	36.1	169	7.7e-20	83.2	sp|O66631|PLPHP_AQUAE	sp|O66631|PLPHP_AQUAE Pyridoxal phosphate homeostasis protein	Aquifex aeolicus (strain VF5)	aq_274	224324.0	49.0	157.0	8.480000000000002e-44	147.0
333990	HSM6XRR3	CD	UNG_HUMAN	P13051	239	CD	CD_Enriched	60.7	183	1.08e-77	234.0	sp|Q8A5V6|UNG_BACTN	sp|Q8A5V6|UNG_BACTN Uracil-DNA glycosylase	Bacteroides thetaiotaomicron (strain ATCC 29148 / DSM 2079 / JCM 5827 / CCUG 10774 / NCTC 10582 / VPI-5482 / E50)	ung	226186.0	93.4	182.0	4.43e-130	366.0
333991	HSM6XRR3	CD	UNG_HUMAN	P13051	239	CD	CD_Enriched	60.7	183	3.08e-77	233.0	sp|Q8A5V6|UNG_BACTN	sp|Q8A5V6|UNG_BACTN Uracil-DNA glycosylase	Bacteroides thetaiotaomicron (strain ATCC 29148 / DSM 2079 / JCM 5827 / CCUG 10774 / NCTC 10582 / VPI-5482 / E50)	ung	226186.0	93.4	182.0	6.3000000000000005e-130	366.0
334008	HSM6XRR3	CD	ATP7B_HUMAN	P35670	203	nonIBD	Healthy_Enriched	53.3	105	1.63e-26	101.0	sp|P37279|ATCS_SYNE7	sp|P37279|ATCS_SYNE7 Probable copper-transporting ATPase PacS	Synechococcus elongatus (strain ATCC 33912 / PCC 7942 / FACHB-805)	pacS	1140.0	62.9	105.0	6.4e-34	126.0
334024	HSM6XRR3	CD	HSPA9_HUMAN	P38646	407	nonIBD	Healthy_Enriched	58.1	578	6.81e-229	650.0	sp|Q5LG30|DNAK_BACFN	sp|Q5LG30|DNAK_BACFN Chaperone protein DnaK	Bacteroides fragilis (strain ATCC 25285 / DSM 2151 / CCUG 4856 / JCM 11019 / LMG 10263 / NCTC 9343 / Onslow / VPI 2553 / EN-2)	dnaK	272559.0	100.0	639.0	0.0	1146.0
334051	HSM6XRR3	CD	IDH3A_HUMAN	P50213	74	nonIBD	Healthy_Enriched	44.9	118	4.1499999999999993e-23	91.7	sp|Q5HF79|IDH_STAAC	sp|Q5HF79|IDH_STAAC Isocitrate dehydrogenase [NADP]	Staphylococcus aureus (strain COL)	icd	93062.0	60.5	119.0	1.06e-43	150.0
334078	HSM6XRR3	CD	MTO1_HUMAN	Q9Y2Z2	343	nonIBD	Healthy_Enriched	38.4	497	3.51e-98	312.0	sp|A4XN50|MNMG_CALS8	sp|A4XN50|MNMG_CALS8 tRNA uridine 5-carboxymethylaminomethyl modification enzyme MnmG	Caldicellulosiruptor saccharolyticus (strain ATCC 43494 / DSM 8903 / Tp8T 6331)	mnmG	351627.0	57.8	517.0	2.14e-202	580.0
334104	HSM6XRR3	CD	TDH_HUMAN	Q8IZJ6	82	CD	CD_Enriched	36.3	124	1.65e-19	84.7	sp|Q49VA1|Y2164_STAS1	sp|Q49VA1|Y2164_STAS1 Uncharacterized epimerase/dehydratase SSP2164	Staphylococcus saprophyticus subsp. saprophyticus (strain ATCC 15305 / DSM 20229 / NCIMB 8711 / NCTC 7292 / S-41)	SSP2164	342451.0	54.5	277.0	1.71e-102	305.0
334113	HSM6XRR3	CD	RM20_HUMAN	Q9BYC9	167	CD	CD_Enriched	36.6	93	8e-14	63.2	sp|B0K8B5|RL20_THEP3	sp|B0K8B5|RL20_THEP3 Large ribosomal subunit protein bL20	Thermoanaerobacter pseudethanolicus (strain ATCC 33223 / 39E)	rplT	340099.0	63.2	114.0	1.9e-41	135.0
334122	HSM6XRR3	CD	ABCF1_HUMAN	Q8NE71	67	nonIBD	Healthy_Enriched	45.8	59	2.18e-10	55.5	sp|O31716|YKPA_BACSU	sp|O31716|YKPA_BACSU Uncharacterized ABC transporter ATP-binding protein YkpA	Bacillus subtilis (strain 168)	ykpA	224308.0	58.0	100.0	3.63e-36	131.0
334242	HSM6XRR3	CD	VATB1_HUMAN	P15313	51	nonIBD	Healthy_Enriched	39.6	268	1.74e-56	187.0	sp|B2S1S7|VATB_BORHD	sp|B2S1S7|VATB_BORHD V-type ATP synthase beta chain	Borrelia hermsii (strain HS1 / DAH)	atpB	314723.0	54.8	250.0	7.53e-86	265.0
334313	HSM6XRR3	CD	HTRA1_HUMAN	Q92743	96	CD	CD_Enriched	37.2	172	1.34e-20	92.4	sp|O05942|DEGPL_RICPR	sp|O05942|DEGPL_RICPR Probable periplasmic serine endoprotease DegP-like	Rickettsia prowazekii (strain Madrid E)	htrA	272947.0	34.1	173.0	3.08e-21	98.2
334352	HSM6XRR3	CD	NCKX2_HUMAN	Q9UI40	32	UC	Common_Disease	41.5	53	2.94e-08	54.7	sp|Q0ZAI3|CAXA_ALKAM	sp|Q0ZAI3|CAXA_ALKAM Putative antiporter CaxA	Alkalimonas amylolytica	caxA	152573.0	37.4	310.0	5.08e-55	184.0
334371	HSM6XRR3	CD	DI3L2_HUMAN	Q8IYB7	64	nonIBD	Healthy_Enriched	37.6	423	9.03e-70	244.0	sp|O32231|RNR_BACSU	sp|O32231|RNR_BACSU Ribonuclease R	Bacillus subtilis (strain 168)	rnr	224308.0	36.6	718.0	6.88e-143	440.0
334376	HSM6XRR3	CD	PUR2_HUMAN	P22102	480	nonIBD	Healthy_Enriched	42.3	426	3.91e-104	330.0	sp|Q8FB69|PUR2_ECOL6	sp|Q8FB69|PUR2_ECOL6 Phosphoribosylamine--glycine ligase	Escherichia coli O6:H1 (strain CFT073 / ATCC 700928 / UPEC)	purD	199310.0	47.7	426.0	2.62e-131	387.0
334387	HSM6XRR3	CD	PLPHP_HUMAN	O94903	146	nonIBD	Healthy_Enriched	37.8	196	2.78e-27	103.0	sp|O66631|PLPHP_AQUAE	sp|O66631|PLPHP_AQUAE Pyridoxal phosphate homeostasis protein	Aquifex aeolicus (strain VF5)	aq_274	224324.0	40.0	185.0	8.81e-41	140.0
334389	HSM6XRR3	CD	PCCA_HUMAN	P05165	120	Tie	Healthy_Enriched	56.7	321	6.36e-126	376.0	sp|P49787|ACCC1_BACSU	sp|P49787|ACCC1_BACSU Biotin carboxylase 1	Bacillus subtilis (strain 168)	accC1	224308.0	56.0	325.0	1.2500000000000001e-130	382.0
334440	HSM6XRR3	CD	ATPB_HUMAN	P06576	338	nonIBD	Healthy_Enriched	53.7	214	1.1699999999999995e-67	216.0	sp|Q8A9V4|ATPB_BACTN	sp|Q8A9V4|ATPB_BACTN ATP synthase subunit beta	Bacteroides thetaiotaomicron (strain ATCC 29148 / DSM 2079 / JCM 5827 / CCUG 10774 / NCTC 10582 / VPI-5482 / E50)	atpD	226186.0	90.2	214.0	2.4600000000000003e-132	384.0
334515	HSM6XRR3	CD	AGAL_HUMAN	P06280	54	nonIBD	Healthy_Enriched	42.9	333	4.1800000000000006e-79	249.0	sp|B3PGJ1|AGAL_CELJU	sp|B3PGJ1|AGAL_CELJU Alpha-galactosidase A	Cellvibrio japonicus (strain Ueda107)	agaA	498211.0	48.2	407.0	2.35e-137	401.0
334569	HSM6XRR3	CD	AQP1_HUMAN	P29972	20	Tie	Common_Disease	42.2	211	3.26e-39	135.0	sp|Q7NU39|AQPZ_CHRVO	sp|Q7NU39|AQPZ_CHRVO Aquaporin Z	Chromobacterium violaceum (strain ATCC 12472 / DSM 30191 / JCM 1249 / CCUG 213 / NBRC 12614 / NCIMB 9131 / NCTC 9757 / MK)	aqpZ	243365.0	48.9	233.0	4.62e-60	191.0
334578	HSM6XRR3	CD	6PGD_HUMAN	P52209	109	CD	CD_Enriched	49.9	487	2.04e-168	483.0	sp|O83351|6PGD_TREPA	sp|O83351|6PGD_TREPA 6-phosphogluconate dehydrogenase, decarboxylating	Treponema pallidum (strain DSM 117211 / Nichols)	gnd	243276.0	54.9	490.0	3.83e-188	537.0
334579	HSM6XRR3	CD	G6PD_HUMAN	P11413	87	CD	CD_Enriched	36.9	498	6.689999999999999e-98	304.0	sp|P44311|G6PD_HAEIN	sp|P44311|G6PD_HAEIN Glucose-6-phosphate 1-dehydrogenase	Haemophilus influenzae (strain ATCC 51907 / DSM 11121 / KW20 / Rd)	zwf	71421.0	52.9	488.0	1.52e-183	526.0
334776	HSM6XRR3	CD	PGGHG_HUMAN	Q32M88	6	CD	CD_Enriched	35.6	405	8.56e-58	208.0	sp|A5FBJ5|KJASE_FLAJ1	sp|A5FBJ5|KJASE_FLAJ1 Kojibiose hydrolase	Flavobacterium johnsoniae (strain ATCC 17061 / DSM 2064 / JCM 8514 / BCRC 14874 / CCUG 350202 / NBRC 14942 / NCIMB 11054 / UW101)	Fjoh_4428	376686.0	52.1	664.0	2.09e-251	713.0
334781	HSM6XRR3	CD	SYK_HUMAN	Q15046	313	nonIBD	Healthy_Enriched	55.0	60	7.57e-16	69.3	sp|Q03E09|SYK_PEDPA	sp|Q03E09|SYK_PEDPA Lysine--tRNA ligase	Pediococcus pentosaceus (strain ATCC 25745 / CCUG 21536 / LMG 10740 / 183-1w)	lysS	278197.0	69.7	66.0	3.5399999999999995e-23	93.6
334798	HSM6XRR3	CD	POLK_HUMAN	Q9UBT6	74	CD	CD_Enriched	52.8	108	4.9000000000000004e-30	113.0	sp|Q64X95|DPO4_BACFR	sp|Q64X95|DPO4_BACFR DNA polymerase IV	Bacteroides fragilis (strain YCH46)	dinB	295405.0	90.5	147.0	4.76e-86	258.0
334823	HSM6XRR3	CD	DHB8_HUMAN	Q92506	200	nonIBD	Healthy_Enriched	41.8	249	3.46e-50	164.0	sp|Q5HGK2|FABG_STAAC	sp|Q5HGK2|FABG_STAAC 3-oxoacyl-[acyl-carrier-protein] reductase FabG	Staphylococcus aureus (strain COL)	fabG	93062.0	53.3	242.0	3.54e-82	249.0
334864	HSM6XRR3	CD	NSUN5_HUMAN	Q96P11	1	CD	Low_Evidence	36.1	122	9.91e-16	74.7	sp|P94464|RSMB_BACSU	sp|P94464|RSMB_BACSU Probable ribosomal RNA small subunit methyltransferase B	Bacillus subtilis (strain 168)	rsmB	224308.0	36.8	212.0	2.9699999999999997e-34	129.0
334898	HSM6XRR3	CD	RF1ML_HUMAN	Q9UGC7	323	CD	CD_Enriched	40.4	285	1.61e-66	214.0	sp|Q8A011|RF1_BACTN	sp|Q8A011|RF1_BACTN Peptide chain release factor 1	Bacteroides thetaiotaomicron (strain ATCC 29148 / DSM 2079 / JCM 5827 / CCUG 10774 / NCTC 10582 / VPI-5482 / E50)	prfA	226186.0	98.4	370.0	1.47e-261	713.0
334963	HSM6XRR3	CD	PCCB_HUMAN	P05166	423	nonIBD	Healthy_Enriched	58.3	503	1.25e-203	576.0	sp|Q57079|MMDA_VEIPA	sp|Q57079|MMDA_VEIPA Methylmalonyl-CoA decarboxylase subunit alpha	Veillonella parvula	mmdA	29466.0	57.9	511.0	1.0300000000000001e-210	596.0
334972	HSM6XRR3	CD	MDR1_HUMAN	P08183	221	nonIBD	Healthy_Enriched	58.5	106	3.09e-34	124.0	sp|P45861|YWJA_BACSU	sp|P45861|YWJA_BACSU Uncharacterized ABC transporter ATP-binding protein YwjA	Bacillus subtilis (strain 168)	ywjA	224308.0	63.6	110.0	8.11e-40	142.0
335143	HSM6XRR3	CD	PFKAL_HUMAN	P17858	196	CD	CD_Enriched	45.0	349	6.28e-77	250.0	sp|Q8A624|PFKA2_BACTN	sp|Q8A624|PFKA2_BACTN ATP-dependent 6-phosphofructokinase 2	Bacteroides thetaiotaomicron (strain ATCC 29148 / DSM 2079 / JCM 5827 / CCUG 10774 / NCTC 10582 / VPI-5482 / E50)	pfkA2	226186.0	100.0	326.0	7.24e-233	637.0
335186	HSM6XRR3	CD	OAT_HUMAN	P04181	66	CD	CD_Enriched	35.7	199	1.5200000000000002e-27	107.0	sp|Q8A7T2|BIOAB_BACTN	sp|Q8A7T2|BIOAB_BACTN Biotin biosynthesis bifunctional protein BioAB	Bacteroides thetaiotaomicron (strain ATCC 29148 / DSM 2079 / JCM 5827 / CCUG 10774 / NCTC 10582 / VPI-5482 / E50)	bioB	226186.0	88.5	209.0	1.7300000000000001e-130	387.0
335242	HSM6XRR3	CD	ABCB6_HUMAN	Q9NP58	272	nonIBD	Healthy_Enriched	43.3	293	1.08e-56	204.0	sp|A0R6H8|IRTA_MYCS2	sp|A0R6H8|IRTA_MYCS2 Mycobactin import ATP-binding/permease protein IrtA	Mycolicibacterium smegmatis (strain ATCC 700084 / mc(2)155)	irtA	246196.0	37.5	590.0	9.89e-87	291.0
335250	HSM6XRR3	CD	LPP60_HUMAN	Q86U10	227	CD	CD_Enriched	40.9	367	1.11e-72	235.0	sp|P0A963|ASPG1_ECO57	sp|P0A963|ASPG1_ECO57 L-asparaginase 1	Escherichia coli O157:H7	ansA	83334.0	45.3	342.0	2.72e-87	269.0
335258	HSM6XRR3	CD	RPE_HUMAN	Q96AT9	243	nonIBD	Healthy_Enriched	40.1	212	1.07e-46	153.0	sp|O34557|RPE_BACSU	sp|O34557|RPE_BACSU Ribulose-phosphate 3-epimerase	Bacillus subtilis (strain 168)	rpe	224308.0	50.2	211.0	1.5200000000000002e-73	224.0
335274	HSM6XRR3	CD	SRBD1_HUMAN	Q8N5C6	104	CD	CD_Enriched	57.0	128	9.51e-40	147.0	sp|Q51062|YHGF_NEIGO	sp|Q51062|YHGF_NEIGO Transcriptional accessory protein Tex	Neisseria gonorrhoeae	tex	485.0	60.3	292.0	1.93e-112	344.0
335381	HSM6XRR3	CD	6PGD_HUMAN	P52209	109	CD	CD_Enriched	49.5	487	1.1600000000000001e-167	481.0	sp|O83351|6PGD_TREPA	sp|O83351|6PGD_TREPA 6-phosphogluconate dehydrogenase, decarboxylating	Treponema pallidum (strain DSM 117211 / Nichols)	gnd	243276.0	55.5	490.0	1.0099999999999999e-190	543.0
335382	HSM6XRR3	CD	G6PD_HUMAN	P11413	87	CD	CD_Enriched	37.1	496	1.2e-98	306.0	sp|P77809|G6PD_AGGAC	sp|P77809|G6PD_AGGAC Glucose-6-phosphate 1-dehydrogenase	Aggregatibacter actinomycetemcomitans	zwf	714.0	51.8	488.0	1.63e-175	505.0
335460	HSM6XRR3	CD	CBR4_HUMAN	Q8N4T8	88	CD	CD_Enriched	38.1	239	9.97e-42	142.0	sp|P51831|FABG_BACSU	sp|P51831|FABG_BACSU 3-oxoacyl-[acyl-carrier-protein] reductase FabG	Bacillus subtilis (strain 168)	fabG	224308.0	43.0	242.0	3.64e-65	205.0
335498	HSM6XRR3	CD	WRIP1_HUMAN	Q96S55	234	CD	CD_Enriched	45.7	431	5.42e-102	317.0	sp|P45262|RARA_HAEIN	sp|P45262|RARA_HAEIN Replication-associated recombination protein A	Haemophilus influenzae (strain ATCC 51907 / DSM 11121 / KW20 / Rd)	rarA	71421.0	46.9	420.0	8.62e-123	366.0
335583	HSM6XRR3	CD	ACSF2_HUMAN	Q96CM8	129	CD	CD_Enriched	38.3	540	7.800000000000001e-126	381.0	sp|O31826|YNGI_BACSU	sp|O31826|YNGI_BACSU Putative acyl-CoA synthetase YngI	Bacillus subtilis (strain 168)	yngI	224308.0	50.5	539.0	1.55e-202	578.0
335600	HSM6XRR3	CD	SYMC_HUMAN	P56192	156	CD	CD_Enriched	37.1	552	4.88e-122	384.0	sp|Q8A3M1|SYM_BACTN	sp|Q8A3M1|SYM_BACTN Methionine--tRNA ligase	Bacteroides thetaiotaomicron (strain ATCC 29148 / DSM 2079 / JCM 5827 / CCUG 10774 / NCTC 10582 / VPI-5482 / E50)	metG	226186.0	89.7	680.0	0.0	1260.0
335610	HSM6XRR3	CD	FKB1A_HUMAN	P62942	80	CD	CD_Enriched	45.3	106	1.2800000000000001e-22	87.4	sp|P0A9L3|FKBB_ECOLI	sp|P0A9L3|FKBB_ECOLI FKBP-type 22 kDa peptidyl-prolyl cis-trans isomerase	Escherichia coli (strain K12)	fklB	83333.0	51.3	195.0	4.08e-56	179.0
335611	HSM6XRR3	CD	FKBP2_HUMAN	P26885	79	CD	CD_Enriched	40.8	120	1.26e-16	74.7	sp|P53605|MIP_LEGLO	sp|P53605|MIP_LEGLO Outer membrane protein MIP	Legionella longbeachae	mip	450.0	40.2	246.0	1.38e-51	172.0
335658	HSM6XRR3	CD	AFG32_HUMAN	Q9Y4W6	327	nonIBD	Healthy_Enriched	54.0	506	3.27e-179	529.0	sp|A6LD25|FTSH_PARD8	sp|A6LD25|FTSH_PARD8 ATP-dependent zinc metalloprotease FtsH	Parabacteroides distasonis (strain ATCC 8503 / DSM 20701 / CIP 104284 / JCM 5825 / NCTC 11152)	ftsH	435591.0	68.2	635.0	3.99e-303	843.0
335666	HSM6XRR3	CD	MESH1_HUMAN	Q8N4P3	64	nonIBD	Healthy_Enriched	35.3	136	1.08e-15	75.5	sp|O54408|RELA_BACSU	sp|O54408|RELA_BACSU GTP pyrophosphokinase	Bacillus subtilis (strain 168)	relA	224308.0	36.0	763.0	7.33e-145	444.0
335668	HSM6XRR3	CD	SYAC_HUMAN	P49588	225	nonIBD	Healthy_Enriched	36.9	971	9.81e-170	517.0	sp|Q64YB4|SYA_BACFR	sp|Q64YB4|SYA_BACFR Alanine--tRNA ligase	Bacteroides fragilis (strain YCH46)	alaS	295405.0	100.0	872.0	0.0	1730.0
335746	HSM6XRR3	CD	KITH_HUMAN	P04183	114	CD	CD_Enriched	36.2	177	2e-30	111.0	sp|Q64YL9|KITH_BACFR	sp|Q64YL9|KITH_BACFR Thymidine kinase	Bacteroides fragilis (strain YCH46)	tdk	295405.0	100.0	199.0	2.02e-137	385.0
335782	HSM6XRR3	CD	LPP60_HUMAN	Q86U10	227	CD	CD_Enriched	41.3	361	8.23e-70	228.0	sp|P0A963|ASPG1_ECO57	sp|P0A963|ASPG1_ECO57 L-asparaginase 1	Escherichia coli O157:H7	ansA	83334.0	45.5	345.0	1.5699999999999999e-90	277.0
335847	HSM6XRR3	CD	DI3L2_HUMAN	Q8IYB7	64	nonIBD	Healthy_Enriched	38.5	423	3.69e-71	248.0	sp|O32231|RNR_BACSU	sp|O32231|RNR_BACSU Ribonuclease R	Bacillus subtilis (strain 168)	rnr	224308.0	36.2	719.0	2.63e-142	438.0
335848	HSM6XRR3	CD	CLPB_HUMAN	Q9H078	382	CD	CD_Enriched	38.9	229	1.04e-40	147.0	sp|Q89YY3|CLPB_BACTN	sp|Q89YY3|CLPB_BACTN Chaperone protein ClpB	Bacteroides thetaiotaomicron (strain ATCC 29148 / DSM 2079 / JCM 5827 / CCUG 10774 / NCTC 10582 / VPI-5482 / E50)	clpB	226186.0	86.9	237.0	7.980000000000001e-132	395.0
335882	HSM6XRR3	CD	RNC_HUMAN	Q9NRR4	100	CD	CD_Enriched	37.4	107	2.49e-11	63.9	sp|Q8A2E8|RNC_BACTN	sp|Q8A2E8|RNC_BACTN Ribonuclease 3	Bacteroides thetaiotaomicron (strain ATCC 29148 / DSM 2079 / JCM 5827 / CCUG 10774 / NCTC 10582 / VPI-5482 / E50)	rnc	226186.0	84.9	252.0	2.16e-150	426.0
335959	HSM6XRR3	CD	MTDC_HUMAN	P13995	189	CD	CD_Enriched	48.5	295	3.83e-86	261.0	sp|Q5LAX0|FOLD_BACFN	sp|Q5LAX0|FOLD_BACFN Bifunctional protein FolD	Bacteroides fragilis (strain ATCC 25285 / DSM 2151 / CCUG 4856 / JCM 11019 / LMG 10263 / NCTC 9343 / Onslow / VPI 2553 / EN-2)	folD	272559.0	96.9	293.0	4.21e-204	561.0
335962	HSM6XRR3	CD	GLOD5_HUMAN	A6NK44	9	CD	CD_Enriched	50.0	124	1.7500000000000002e-32	111.0	sp|Q8ZM36|VIR17_SALTY	sp|Q8ZM36|VIR17_SALTY Virulence protein STM3117	Salmonella typhimurium (strain LT2 / SGSC1412 / ATCC 700720)	STM3117	99287.0	50.8	126.0	3.12e-33	116.0
336049	HSM6XRR3	CD	UCKL1_HUMAN	Q9NWZ5	84	CD	CD_Enriched	44.2	206	4.7e-54	181.0	sp|Q9KDD8|URK_HALH5	sp|Q9KDD8|URK_HALH5 Uridine kinase	Halalkalibacterium halodurans (strain ATCC BAA-125 / DSM 18197 / FERM 7344 / JCM 9153 / C-125)	udk	272558.0	54.5	200.0	2.94e-75	229.0
336077	HSM6XRR3	CD	GCSP_HUMAN	P23378	266	CD	CD_Enriched	49.7	731	1.2299999999999999e-249	719.0	sp|Q8A8M0|GCSP_BACTN	sp|Q8A8M0|GCSP_BACTN Glycine dehydrogenase (decarboxylating)	Bacteroides thetaiotaomicron (strain ATCC 29148 / DSM 2079 / JCM 5827 / CCUG 10774 / NCTC 10582 / VPI-5482 / E50)	gcvP	226186.0	93.9	732.0	0.0	1392.0
336125	HSM6XRR3	CD	HBS1L_HUMAN	Q9Y450	8	Tie	Healthy_Enriched	38.6	215	1.16e-38	140.0	sp|Q5LES3|CYSN_BACFN	sp|Q5LES3|CYSN_BACFN Sulfate adenylyltransferase subunit 1	Bacteroides fragilis (strain ATCC 25285 / DSM 2151 / CCUG 4856 / JCM 11019 / LMG 10263 / NCTC 9343 / Onslow / VPI 2553 / EN-2)	cysN	272559.0	96.6	205.0	8.929999999999999e-135	389.0
336228	HSM6XRR3	CD	TYSY_HUMAN	P04818	158	CD	CD_Enriched	54.3	282	2.46e-106	310.0	sp|Q8A639|TYSY_BACTN	sp|Q8A639|TYSY_BACTN Thymidylate synthase	Bacteroides thetaiotaomicron (strain ATCC 29148 / DSM 2079 / JCM 5827 / CCUG 10774 / NCTC 10582 / VPI-5482 / E50)	thyA	226186.0	93.9	264.0	2.85e-192	529.0
336280	HSM6XRR3	CD	PAPS1_HUMAN	O43252	91	CD	CD_Enriched	55.2	172	8.589999999999998e-54	181.0	sp|Q5LES5|CYSC_BACFN	sp|Q5LES5|CYSC_BACFN Adenylyl-sulfate kinase	Bacteroides fragilis (strain ATCC 25285 / DSM 2151 / CCUG 4856 / JCM 11019 / LMG 10263 / NCTC 9343 / Onslow / VPI 2553 / EN-2)	cysC	272559.0	83.5	194.0	2.35e-115	329.0
336285	HSM6XRR3	CD	RFC1_HUMAN	P35251	30	nonIBD	Healthy_Enriched	49.3	73	9.39e-14	74.7	sp|A6LA55|DNLJ_PARD8	sp|A6LA55|DNLJ_PARD8 DNA ligase	Parabacteroides distasonis (strain ATCC 8503 / DSM 20701 / CIP 104284 / JCM 5825 / NCTC 11152)	ligA	435591.0	99.8	664.0	0.0	1297.0
336317	HSM6XRR3	CD	C1TM_HUMAN	Q6UB35	68	nonIBD	Healthy_Enriched	42.1	423	1.79e-98	312.0	sp|A6LAR6|FTHS_PARD8	sp|A6LAR6|FTHS_PARD8 Formate--tetrahydrofolate ligase	Parabacteroides distasonis (strain ATCC 8503 / DSM 20701 / CIP 104284 / JCM 5825 / NCTC 11152)	fhs	435591.0	100.0	362.0	3.13e-262	722.0
336350	HSM6XRR3	CD	GCST_HUMAN	P48728	19	CD	CD_Enriched	35.1	370	4.460000000000001e-58	193.0	sp|A6L8T3|GCST_PARD8	sp|A6L8T3|GCST_PARD8 Aminomethyltransferase	Parabacteroides distasonis (strain ATCC 8503 / DSM 20701 / CIP 104284 / JCM 5825 / NCTC 11152)	gcvT	435591.0	99.4	361.0	5.2e-271	736.0
336364	HSM6XRR3	CD	TGT_HUMAN	Q9BXR0	168	nonIBD	Healthy_Enriched	40.1	352	1.25e-89	275.0	sp|Q8RAM9|TGT_CALS4	sp|Q8RAM9|TGT_CALS4 Queuine tRNA-ribosyltransferase	Caldanaerobacter subterraneus subsp. tengcongensis (strain DSM 15242 / JCM 11007 / NBRC 100824 / MB4)	tgt	273068.0	56.5	354.0	5.38e-138	400.0
336407	HSM6XRR3	CD	CBS_HUMAN	P35520	299	nonIBD	Healthy_Enriched	44.2	310	9.85e-74	236.0	sp|O32978|CYSK_MYCLE	sp|O32978|CYSK_MYCLE O-acetylserine sulfhydrylase	Mycobacterium leprae (strain TN)	cysK	272631.0	58.2	306.0	1.92e-119	348.0
336413	HSM6XRR3	CD	PURA1_HUMAN	Q8N142	213	nonIBD	Healthy_Enriched	44.5	431	7.3899999999999975e-115	343.0	sp|Q5LAD5|PURA_BACFN	sp|Q5LAD5|PURA_BACFN Adenylosuccinate synthetase	Bacteroides fragilis (strain ATCC 25285 / DSM 2151 / CCUG 4856 / JCM 11019 / LMG 10263 / NCTC 9343 / Onslow / VPI 2553 / EN-2)	purA	272559.0	93.1	423.0	5.12e-300	815.0
336416	HSM6XRR3	CD	HARS1_HUMAN	P12081	80	nonIBD	Healthy_Enriched	35.7	468	4.36e-74	241.0	sp|Q64QS2|SYH_BACFR	sp|Q64QS2|SYH_BACFR Histidine--tRNA ligase	Bacteroides fragilis (strain YCH46)	hisS	295405.0	92.1	453.0	8.14e-299	814.0
336420	HSM6XRR3	CD	CH60_HUMAN	P10809	310	nonIBD	Healthy_Enriched	48.6	537	1.45e-171	497.0	sp|Q8A6P8|CH60_BACTN	sp|Q8A6P8|CH60_BACTN Chaperonin GroEL	Bacteroides thetaiotaomicron (strain ATCC 29148 / DSM 2079 / JCM 5827 / CCUG 10774 / NCTC 10582 / VPI-5482 / E50)	groEL	226186.0	95.8	545.0	0.0	984.0
336507	HSM6XRR3	CD	CUTC_HUMAN	Q9NTM9	128	CD	CD_Enriched	43.2	88	1.97e-17	73.9	sp|Q89ZG1|CUTC_BACTN	sp|Q89ZG1|CUTC_BACTN PF03932 family protein CutC	Bacteroides thetaiotaomicron (strain ATCC 29148 / DSM 2079 / JCM 5827 / CCUG 10774 / NCTC 10582 / VPI-5482 / E50)	cutC	226186.0	100.0	93.0	3.71e-57	179.0
336712	HSM6XRR3	CD	GCSP_HUMAN	P23378	266	CD	CD_Enriched	46.3	214	1.01e-56	192.0	sp|Q64UQ7|GCSP_BACFR	sp|Q64UQ7|GCSP_BACFR Glycine dehydrogenase (decarboxylating)	Bacteroides fragilis (strain YCH46)	gcvP	295405.0	84.7	215.0	1.37e-118	362.0
336719	HSM6XRR3	CD	SYQ_HUMAN	P47897	304	nonIBD	Healthy_Enriched	48.3	89	1.52e-22	90.5	sp|B4EV71|SYQ_PROMH	sp|B4EV71|SYQ_PROMH Glutamine--tRNA ligase	Proteus mirabilis (strain HI4320)	glnS	529507.0	60.4	106.0	3.25e-41	145.0
336773	HSM6XRR3	CD	RT11_HUMAN	P82912	168	nonIBD	Healthy_Enriched	39.8	108	3.29e-20	81.3	sp|Q5L8D4|RS11_BACFN	sp|Q5L8D4|RS11_BACFN Small ribosomal subunit protein uS11	Bacteroides fragilis (strain ATCC 25285 / DSM 2151 / CCUG 4856 / JCM 11019 / LMG 10263 / NCTC 9343 / Onslow / VPI 2553 / EN-2)	rpsK	272559.0	100.0	129.0	1.77e-88	255.0
336822	HSM6XRR3	CD	PCCB_HUMAN	P05166	423	nonIBD	Healthy_Enriched	60.8	510	1.89e-218	613.0	sp|Q168G2|PCCB_ROSDO	sp|Q168G2|PCCB_ROSDO Propionyl-CoA carboxylase beta chain	Roseobacter denitrificans (strain ATCC 33942 / OCh 114)	pccB	375451.0	64.0	517.0	2.58e-236	661.0
336823	HSM6XRR3	CD	MCCA_HUMAN	Q96RQ3	121	CD	CD_Enriched	47.3	467	3.17e-149	443.0	sp|P49787|ACCC1_BACSU	sp|P49787|ACCC1_BACSU Biotin carboxylase 1	Bacillus subtilis (strain 168)	accC1	224308.0	55.6	444.0	2.1199999999999998e-176	506.0
336830	HSM6XRR3	CD	LIPT_HUMAN	Q9Y234	46	CD	CD_Enriched	35.4	189	9.55e-25	100.0	sp|P75394|LPLA_MYCPN	sp|P75394|LPLA_MYCPN Probable lipoate-protein ligase A	Mycoplasmoides pneumoniae (strain ATCC 29342 / M129 / Subtype 1)	lplA	272634.0	37.2	215.0	1.6399999999999999e-34	129.0
336831	HSM6XRR3	CD	ODO2_HUMAN	P36957	46	CD	CD_Enriched	36.7	226	1.9699999999999997e-40	150.0	sp|P37942|ODB2_BACSU	sp|P37942|ODB2_BACSU Lipoamide acyltransferase component of branched-chain alpha-keto acid dehydrogenase complex	Bacillus subtilis (strain 168)	bfmBB	224308.0	38.2	455.0	3.27e-78	252.0
336868	HSM6XRR3	CD	PAPS1_HUMAN	O43252	91	CD	CD_Enriched	52.0	173	6.18e-51	173.0	sp|Q5LES5|CYSC_BACFN	sp|Q5LES5|CYSC_BACFN Adenylyl-sulfate kinase	Bacteroides fragilis (strain ATCC 25285 / DSM 2151 / CCUG 4856 / JCM 11019 / LMG 10263 / NCTC 9343 / Onslow / VPI 2553 / EN-2)	cysC	272559.0	99.5	202.0	5.57e-141	394.0
336883	HSM6XRR3	CD	SYTC_HUMAN	P26639	228	CD	CD_Enriched	41.2	619	9.54e-157	468.0	sp|Q5LEQ6|SYT_BACFN	sp|Q5LEQ6|SYT_BACFN Threonine--tRNA ligase	Bacteroides fragilis (strain ATCC 25285 / DSM 2151 / CCUG 4856 / JCM 11019 / LMG 10263 / NCTC 9343 / Onslow / VPI 2553 / EN-2)	thrS	272559.0	99.8	646.0	0.0	1311.0
336886	HSM6XRR3	CD	RM20_HUMAN	Q9BYC9	167	CD	CD_Enriched	40.2	97	1.19e-16	70.5	sp|Q5LEQ3|RL20_BACFN	sp|Q5LEQ3|RL20_BACFN Large ribosomal subunit protein bL20	Bacteroides fragilis (strain ATCC 25285 / DSM 2151 / CCUG 4856 / JCM 11019 / LMG 10263 / NCTC 9343 / Onslow / VPI 2553 / EN-2)	rplT	272559.0	100.0	116.0	7.59e-77	225.0
337048	HSM6XRR3	CD	AFG32_HUMAN	Q9Y4W6	327	nonIBD	Healthy_Enriched	56.9	339	1.06e-118	365.0	sp|A6LD25|FTSH_PARD8	sp|A6LD25|FTSH_PARD8 ATP-dependent zinc metalloprotease FtsH	Parabacteroides distasonis (strain ATCC 8503 / DSM 20701 / CIP 104284 / JCM 5825 / NCTC 11152)	ftsH	435591.0	65.2	465.0	1.84e-198	569.0
337049	HSM6XRR3	CD	GMDS_HUMAN	O60547	228	CD	CD_Enriched	61.3	199	9.14e-82	247.0	sp|P0AC90|GM4D_ECO57	sp|P0AC90|GM4D_ECO57 GDP-mannose 4,6-dehydratase	Escherichia coli O157:H7	gmd	83334.0	62.0	213.0	2.41e-88	267.0
337057	HSM6XRR3	CD	OSGL1_HUMAN	Q9H4B0	81	nonIBD	Healthy_Enriched	35.2	341	4.78e-45	158.0	sp|Q8A997|TSAD_BACTN	sp|Q8A997|TSAD_BACTN tRNA N6-adenosine threonylcarbamoyltransferase	Bacteroides thetaiotaomicron (strain ATCC 29148 / DSM 2079 / JCM 5827 / CCUG 10774 / NCTC 10582 / VPI-5482 / E50)	tsaD	226186.0	96.5	339.0	1.36e-239	655.0
337070	HSM6XRR3	CD	GALM_HUMAN	Q96C23	422	CD	CD_Enriched	43.0	323	1.79e-85	262.0	sp|P05149|GALM_ACICA	sp|P05149|GALM_ACICA Aldose 1-epimerase	Acinetobacter calcoaceticus	mro	471.0	39.0	369.0	5.31e-87	271.0
337245	HSM6XRR3	CD	IF4A3_HUMAN	P38919	100	CD	CD_Enriched	45.4	97	9.92e-20	81.6	sp|Q9Z6C9|CSHA_LIMRT	sp|Q9Z6C9|CSHA_LIMRT ATP-dependent RNA helicase CshA	Limosilactobacillus reuteri	cshA	1598.0	53.4	88.0	4.500000000000001e-22	92.0
337296	HSM6XRR3	CD	OLA1_HUMAN	Q9NTK5	315	CD	CD_Enriched	43.1	248	6.53e-53	175.0	sp|P37518|YCHF_BACSU	sp|P37518|YCHF_BACSU Ribosome-binding ATPase YchF	Bacillus subtilis (strain 168)	ychF	224308.0	56.1	246.0	1.83e-83	256.0
337338	HSM6XRR3	CD	EFTU_HUMAN	P49411	318	nonIBD	Healthy_Enriched	56.3	394	1.19e-162	464.0	sp|Q5L890|EFTU_BACFN	sp|Q5L890|EFTU_BACFN Elongation factor Tu	Bacteroides fragilis (strain ATCC 25285 / DSM 2151 / CCUG 4856 / JCM 11019 / LMG 10263 / NCTC 9343 / Onslow / VPI 2553 / EN-2)	tuf	272559.0	100.0	394.0	4.4500000000000006e-291	790.0
337360	HSM6XRR3	CD	DHB8_HUMAN	Q92506	200	nonIBD	Healthy_Enriched	44.6	175	5.59e-42	141.0	sp|Q9X248|FABG_THEMA	sp|Q9X248|FABG_THEMA 3-oxoacyl-[acyl-carrier-protein] reductase FabG	Thermotoga maritima (strain ATCC 43589 / DSM 3109 / JCM 10099 / NBRC 100826 / MSB8)	fabG	243274.0	57.3	178.0	1.25e-65	204.0
337512	HSM6XRR3	CD	VATA_HUMAN	P38606	181	CD	CD_Enriched	37.5	539	2.53e-104	327.0	sp|Q73M28|VATA_TREDE	sp|Q73M28|VATA_TREDE V-type ATP synthase alpha chain	Treponema denticola (strain ATCC 35405 / DSM 14222 / CIP 103919 / JCM 8153 / KCTC 15104)	atpA	243275.0	49.0	584.0	4.5399999999999995e-191	552.0
337513	HSM6XRR3	CD	VATB1_HUMAN	P15313	51	nonIBD	Healthy_Enriched	35.2	420	3.970000000000001e-71	233.0	sp|B2S1S7|VATB_BORHD	sp|B2S1S7|VATB_BORHD V-type ATP synthase beta chain	Borrelia hermsii (strain HS1 / DAH)	atpB	314723.0	47.8	435.0	5.97e-135	397.0
337525	HSM6XRR3	CD	CIRBP_HUMAN	Q14011	33	nonIBD	Healthy_Enriched	35.1	97	9.92e-15	66.2	sp|Q44554|RBPB_NOSS1	sp|Q44554|RBPB_NOSS1 Putative RNA-binding protein RbpB	Nostoc sp. (strain PCC 7120 / SAG 25.82 / UTEX 2576)	rbpB	103690.0	43.1	102.0	8.58e-19	78.2
337570	HSM6XRR3	CD	AFG32_HUMAN	Q9Y4W6	327	nonIBD	Healthy_Enriched	42.9	147	7.589999999999999e-34	125.0	sp|A6LD25|FTSH_PARD8	sp|A6LD25|FTSH_PARD8 ATP-dependent zinc metalloprotease FtsH	Parabacteroides distasonis (strain ATCC 8503 / DSM 20701 / CIP 104284 / JCM 5825 / NCTC 11152)	ftsH	435591.0	68.6	156.0	2.5399999999999997e-68	222.0
337610	HSM6XRR3	CD	FKB1A_HUMAN	P62942	80	CD	CD_Enriched	50.0	50	2.78e-07	47.0	sp|Q8A1P7|BAMJ_BACTN	sp|Q8A1P7|BAMJ_BACTN Outer membrane protein assembly factor BamJ	Bacteroides thetaiotaomicron (strain ATCC 29148 / DSM 2079 / JCM 5827 / CCUG 10774 / NCTC 10582 / VPI-5482 / E50)	bamJ	226186.0	100.0	196.0	2.21e-144	402.0
337754	HSM6XRR3	CD	GALE_HUMAN	Q14376	288	nonIBD	Healthy_Enriched	57.7	78	7.29e-31	110.0	sp|P55180|GALE_BACSU	sp|P55180|GALE_BACSU UDP-glucose 4-epimerase	Bacillus subtilis (strain 168)	galE	224308.0	64.6	79.0	2.4500000000000002e-33	119.0
337797	HSM6XRR3	CD	ATPB_HUMAN	P06576	338	nonIBD	Healthy_Enriched	53.5	71	9.31e-14	63.9	sp|Q8A9V4|ATPB_BACTN	sp|Q8A9V4|ATPB_BACTN ATP synthase subunit beta	Bacteroides thetaiotaomicron (strain ATCC 29148 / DSM 2079 / JCM 5827 / CCUG 10774 / NCTC 10582 / VPI-5482 / E50)	atpD	226186.0	100.0	78.0	1.5199999999999999e-46	157.0
337918	HSM6XRR3	CD	AGAL_HUMAN	P06280	54	nonIBD	Healthy_Enriched	39.9	343	4.8e-76	245.0	sp|B3PGJ1|AGAL_CELJU	sp|B3PGJ1|AGAL_CELJU Alpha-galactosidase A	Cellvibrio japonicus (strain Ueda107)	agaA	498211.0	46.5	344.0	1.95e-100	310.0
338084	HSM6XRR3	CD	ACSM3_HUMAN	Q53FZ2	124	CD	CD_Enriched	40.4	549	9.21e-142	421.0	sp|Q5REV5|ACSM3_PONAB	sp|Q5REV5|ACSM3_PONAB Acyl-coenzyme A synthetase ACSM3, mitochondrial	Pongo abelii	ACSM3	9601.0	40.8	549.0	1.33e-142	427.0
338086	HSM6XRR3	CD	P5CS_HUMAN	P54886	197	nonIBD	Healthy_Enriched	35.4	413	2.01e-67	228.0	sp|A6LE74|PROA_PARD8	sp|A6LE74|PROA_PARD8 Gamma-glutamyl phosphate reductase	Parabacteroides distasonis (strain ATCC 8503 / DSM 20701 / CIP 104284 / JCM 5825 / NCTC 11152)	proA	435591.0	99.0	415.0	1.84e-296	805.0
338101	HSM6XRR3	CD	SYMC_HUMAN	P56192	156	CD	CD_Enriched	37.0	610	1.3299999999999999e-126	396.0	sp|Q8A3M1|SYM_BACTN	sp|Q8A3M1|SYM_BACTN Methionine--tRNA ligase	Bacteroides thetaiotaomicron (strain ATCC 29148 / DSM 2079 / JCM 5827 / CCUG 10774 / NCTC 10582 / VPI-5482 / E50)	metG	226186.0	95.9	679.0	0.0	1345.0
338123	HSM6XRR3	CD	PLPHP_HUMAN	O94903	146	nonIBD	Healthy_Enriched	37.0	208	5.45e-28	105.0	sp|O66631|PLPHP_AQUAE	sp|O66631|PLPHP_AQUAE Pyridoxal phosphate homeostasis protein	Aquifex aeolicus (strain VF5)	aq_274	224324.0	40.8	196.0	3.0599999999999995e-42	144.0
338134	HSM6XRR3	CD	OLA1_HUMAN	Q9NTK5	315	CD	CD_Enriched	48.2	369	1.58e-108	323.0	sp|P37518|YCHF_BACSU	sp|P37518|YCHF_BACSU Ribosome-binding ATPase YchF	Bacillus subtilis (strain 168)	ychF	224308.0	58.8	369.0	3.36e-149	428.0
338171	HSM6XRR3	CD	PLPHP_HUMAN	O94903	146	nonIBD	Healthy_Enriched	38.4	211	1.8600000000000002e-29	109.0	sp|O66631|PLPHP_AQUAE	sp|O66631|PLPHP_AQUAE Pyridoxal phosphate homeostasis protein	Aquifex aeolicus (strain VF5)	aq_274	224324.0	40.8	196.0	6.11e-42	144.0
338175	HSM6XRR3	CD	PFKAL_HUMAN	P17858	196	CD	CD_Enriched	44.7	349	6.28e-77	250.0	sp|Q8A624|PFKA2_BACTN	sp|Q8A624|PFKA2_BACTN ATP-dependent 6-phosphofructokinase 2	Bacteroides thetaiotaomicron (strain ATCC 29148 / DSM 2079 / JCM 5827 / CCUG 10774 / NCTC 10582 / VPI-5482 / E50)	pfkA2	226186.0	96.6	326.0	7.759999999999998e-228	624.0
338246	HSM6XRR3	CD	SYYM_HUMAN	Q9Y2Z4	159	nonIBD	Healthy_Enriched	43.5	168	3.29e-43	149.0	sp|Q8R6V5|SYY_CALS4	sp|Q8R6V5|SYY_CALS4 Tyrosine--tRNA ligase	Caldanaerobacter subterraneus subsp. tengcongensis (strain DSM 15242 / JCM 11007 / NBRC 100824 / MB4)	tyrS	273068.0	64.9	171.0	1.31e-78	242.0
338290	HSM6XRR3	CD	TPIS_HUMAN	P60174	224	CD	CD_Enriched	46.0	248	2.85e-61	192.0	sp|Q5L923|TPIS_BACFN	sp|Q5L923|TPIS_BACFN Triosephosphate isomerase	Bacteroides fragilis (strain ATCC 25285 / DSM 2151 / CCUG 4856 / JCM 11019 / LMG 10263 / NCTC 9343 / Onslow / VPI 2553 / EN-2)	tpiA	272559.0	97.2	251.0	9.79e-173	478.0
338292	HSM6XRR3	CD	GCH1_HUMAN	P30793	161	CD	CD_Enriched	57.7	189	3.5699999999999996e-68	208.0	sp|Q8A0U0|GCH1_BACTN	sp|Q8A0U0|GCH1_BACTN GTP cyclohydrolase 1	Bacteroides thetaiotaomicron (strain ATCC 29148 / DSM 2079 / JCM 5827 / CCUG 10774 / NCTC 10582 / VPI-5482 / E50)	folE	226186.0	92.2	193.0	1.26e-127	360.0
338314	HSM6XRR3	CD	RPE_HUMAN	Q96AT9	243	nonIBD	Healthy_Enriched	38.3	209	8.03e-41	138.0	sp|O34557|RPE_BACSU	sp|O34557|RPE_BACSU Ribulose-phosphate 3-epimerase	Bacillus subtilis (strain 168)	rpe	224308.0	46.6	206.0	2.55e-62	196.0
338348	HSM6XRR3	CD	RECQ1_HUMAN	P46063	188	nonIBD	Healthy_Enriched	42.3	213	4.02e-46	164.0	sp|P15043|RECQ_ECOLI	sp|P15043|RECQ_ECOLI ATP-dependent DNA helicase RecQ	Escherichia coli (strain K12)	recQ	83333.0	39.7	305.0	1.64e-71	235.0
338398	HSM6XRR3	CD	PUR9_HUMAN	P31939	279	nonIBD	Healthy_Enriched	54.9	395	1.14e-151	441.0	sp|J9VJP1|PUR9_CRYN9	sp|J9VJP1|PUR9_CRYN9 Bifunctional purine biosynthesis protein ADE16	Cryptococcus neoformans (strain H99 / ATCC 208821 / CBS 10515 / FGSC 9487)	ADE16	235443.0	56.9	392.0	1.71e-152	446.0
338429	HSM6XRR3	CD	MDR1_HUMAN	P08183	221	nonIBD	Healthy_Enriched	37.1	499	1.01e-86	293.0	sp|Q6AJW3|MSBA_DESPS	sp|Q6AJW3|MSBA_DESPS ATP-dependent lipid A-core flippase	Desulfotalea psychrophila (strain LSv54 / DSM 12343)	msbA	177439.0	41.5	504.0	2.3e-123	379.0
338482	HSM6XRR3	CD	MET15_HUMAN	A6NJ78	151	nonIBD	Healthy_Enriched	36.5	159	3.07e-16	73.2	sp|C4ZD30|RSMH2_AGARV	sp|C4ZD30|RSMH2_AGARV Ribosomal RNA small subunit methyltransferase H 2	Agathobacter rectalis (strain ATCC 33656 / DSM 3377 / JCM 17463 / KCTC 5835 / VPI 0990)	rsmH2	515619.0	57.4	129.0	2.41e-48	160.0
338523	HSM6XRR3	CD	PCCB_HUMAN	P05166	423	nonIBD	Healthy_Enriched	62.0	484	3.560000000000001e-212	596.0	sp|Q168G2|PCCB_ROSDO	sp|Q168G2|PCCB_ROSDO Propionyl-CoA carboxylase beta chain	Roseobacter denitrificans (strain ATCC 33942 / OCh 114)	pccB	375451.0	66.0	480.0	8.73e-226	633.0
338524	HSM6XRR3	CD	PCCA_HUMAN	P05165	120	Tie	Healthy_Enriched	45.9	501	1.7299999999999998e-146	436.0	sp|P49787|ACCC1_BACSU	sp|P49787|ACCC1_BACSU Biotin carboxylase 1	Bacillus subtilis (strain 168)	accC1	224308.0	55.9	444.0	7.45e-177	507.0
338540	HSM6XRR3	CD	RIDA_HUMAN	P52758	165	nonIBD	Healthy_Enriched	47.2	125	1.17e-35	119.0	sp|Q8U308|RIDA_PYRFU	sp|Q8U308|RIDA_PYRFU 2-iminobutanoate/2-iminopropanoate deaminase	Pyrococcus furiosus (strain ATCC 43587 / DSM 3638 / JCM 8422 / Vc1)	ridA	186497.0	59.2	125.0	7.889999999999999e-42	137.0
338595	HSM6XRR3	CD	ATPB_HUMAN	P06576	338	nonIBD	Healthy_Enriched	68.7	131	3e-49	164.0	sp|Q0AKW0|ATPB_MARMM	sp|Q0AKW0|ATPB_MARMM ATP synthase subunit beta	Maricaulis maris (strain MCS10)	atpD	394221.0	72.5	131.0	1.31e-52	175.0
338658	HSM6XRR3	CD	GCSH_HUMAN	P23434	141	nonIBD	Healthy_Enriched	43.7	119	2.09e-31	109.0	sp|Q64N36|GCSH_BACFR	sp|Q64N36|GCSH_BACFR Glycine cleavage system H protein	Bacteroides fragilis (strain YCH46)	gcvH	295405.0	84.8	125.0	1.03e-72	215.0
338686	HSM6XRR3	CD	GCSH_HUMAN	P23434	141	nonIBD	Healthy_Enriched	47.0	117	8.720000000000001e-36	120.0	sp|Q8A4S8|GCSH_BACTN	sp|Q8A4S8|GCSH_BACTN Glycine cleavage system H protein	Bacteroides thetaiotaomicron (strain ATCC 29148 / DSM 2079 / JCM 5827 / CCUG 10774 / NCTC 10582 / VPI-5482 / E50)	gcvH	226186.0	97.6	126.0	6.75e-87	251.0
338693	HSM6XRR3	CD	OGA_HUMAN	O60502	27	CD	CD_Enriched	37.0	270	1.66e-44	170.0	sp|Q89ZI2|OGA_BACTN	sp|Q89ZI2|OGA_BACTN O-GlcNAcase BT_4395	Bacteroides thetaiotaomicron (strain ATCC 29148 / DSM 2079 / JCM 5827 / CCUG 10774 / NCTC 10582 / VPI-5482 / E50)	BT_4395	226186.0	100.0	622.0	0.0	1274.0
338695	HSM6XRR3	CD	CH60_HUMAN	P10809	310	nonIBD	Healthy_Enriched	53.4	118	8.2e-40	139.0	sp|P48212|CH60_ACET2	sp|P48212|CH60_ACET2 Chaperonin GroEL	Acetivibrio thermocellus (strain ATCC 27405 / DSM 1237 / JCM 9322 / NBRC 103400 / NCIMB 10682 / NRRL B-4536 / VPI 7372)	groEL	203119.0	77.5	120.0	3.2500000000000008e-56	185.0
338785	HSM6XRR3	CD	MDR1_HUMAN	P08183	221	nonIBD	Healthy_Enriched	40.6	180	1.24e-32	122.0	sp|Q9WYC4|Y288_THEMA	sp|Q9WYC4|Y288_THEMA Uncharacterized ABC transporter ATP-binding protein TM_0288	Thermotoga maritima (strain ATCC 43589 / DSM 3109 / JCM 10099 / NBRC 100826 / MSB8)	TM_0288	243274.0	47.2	178.0	3.39e-50	173.0
338889	HSM6XRR3	CD	PYRG2_HUMAN	Q9NRF8	79	CD	CD_Enriched	51.9	216	8.58e-75	236.0	sp|A0M3I8|PYRG_CHRFK	sp|A0M3I8|PYRG_CHRFK CTP synthase	Christiangramia forsetii (strain DSM 17595 / CGMCC 1.15422 / KT0803)	pyrG	411154.0	76.2	214.0	1.94e-115	342.0
338890	HSM6XRR3	CD	PYGL_HUMAN	P06737	81	CD	CD_Enriched	57.6	165	7.06e-53	179.0	sp|P29849|PHSM_STRPN	sp|P29849|PHSM_STRPN Maltodextrin phosphorylase	Streptococcus pneumoniae serotype 4 (strain ATCC BAA-334 / TIGR4)	malP	170187.0	73.5	166.0	1.08e-74	240.0
338899	HSM6XRR3	CD	ACADS_HUMAN	P16219	135	CD	CD_Enriched	51.4	173	7.23e-47	157.0	sp|P52042|ACDS_CLOAB	sp|P52042|ACDS_CLOAB Acyl-CoA dehydrogenase, short-chain specific	Clostridium acetobutylicum (strain ATCC 824 / DSM 792 / JCM 1419 / IAM 19013 / LMG 5710 / NBRC 13948 / NRRL B-527 / VKM B-1787 / 2291 / W)	bcd	272562.0	63.2	174.0	1.43e-64	205.0
338948	HSM6XRR3	CD	GMDS_HUMAN	O60547	228	CD	CD_Enriched	56.1	371	1.83e-141	406.0	sp|P0AC90|GM4D_ECO57	sp|P0AC90|GM4D_ECO57 GDP-mannose 4,6-dehydratase	Escherichia coli O157:H7	gmd	83334.0	60.3	378.0	1.49e-170	483.0
338953	HSM6XRR3	CD	PCCB_HUMAN	P05166	423	nonIBD	Healthy_Enriched	52.1	512	9.37e-177	508.0	sp|Q57079|MMDA_VEIPA	sp|Q57079|MMDA_VEIPA Methylmalonyl-CoA decarboxylase subunit alpha	Veillonella parvula	mmdA	29466.0	57.4	519.0	1.14e-203	578.0
338956	HSM6XRR3	CD	SYTC_HUMAN	P26639	228	CD	CD_Enriched	41.5	619	3.19e-159	474.0	sp|A6L9S2|SYT_PARD8	sp|A6L9S2|SYT_PARD8 Threonine--tRNA ligase	Parabacteroides distasonis (strain ATCC 8503 / DSM 20701 / CIP 104284 / JCM 5825 / NCTC 11152)	thrS	435591.0	100.0	651.0	0.0	1313.0
338959	HSM6XRR3	CD	RM20_HUMAN	Q9BYC9	167	CD	CD_Enriched	40.0	95	3.13e-16	69.3	sp|A6L9S5|RL20_PARD8	sp|A6L9S5|RL20_PARD8 Large ribosomal subunit protein bL20	Parabacteroides distasonis (strain ATCC 8503 / DSM 20701 / CIP 104284 / JCM 5825 / NCTC 11152)	rplT	435591.0	100.0	114.0	1.09e-75	222.0
338969	HSM6XRR3	CD	VATA_HUMAN	P38606	181	CD	CD_Enriched	37.3	539	8.84e-105	328.0	sp|Q73M28|VATA_TREDE	sp|Q73M28|VATA_TREDE V-type ATP synthase alpha chain	Treponema denticola (strain ATCC 35405 / DSM 14222 / CIP 103919 / JCM 8153 / KCTC 15104)	atpA	243275.0	49.7	583.0	1.09e-191	553.0
338970	HSM6XRR3	CD	VATB2_HUMAN	P21281	131	Tie	Healthy_Enriched	35.3	422	5.410000000000006e-72	235.0	sp|B2S1S7|VATB_BORHD	sp|B2S1S7|VATB_BORHD V-type ATP synthase beta chain	Borrelia hermsii (strain HS1 / DAH)	atpB	314723.0	46.6	440.0	1.33e-134	397.0
338985	HSM6XRR3	CD	GFPT2_HUMAN	O94808	221	CD	CD_Enriched	40.1	684	1.49e-165	488.0	sp|Q8AAB1|GLMS_BACTN	sp|Q8AAB1|GLMS_BACTN Glutamine--fructose-6-phosphate aminotransferase [isomerizing]	Bacteroides thetaiotaomicron (strain ATCC 29148 / DSM 2079 / JCM 5827 / CCUG 10774 / NCTC 10582 / VPI-5482 / E50)	glmS	226186.0	89.6	614.0	0.0	1085.0
338987	HSM6XRR3	CD	PYR1_HUMAN	P27708	902	nonIBD	Healthy_Enriched	49.6	355	1.6999999999999998e-113	362.0	sp|Q1DUF5|CARA_COCIM	sp|Q1DUF5|CARA_COCIM Carbamoyl phosphate synthase arginine-specific small chain	Coccidioides immitis (strain RS)	CPA1	246410.0	49.3	357.0	4.6100000000000005e-121	360.0
338988	HSM6XRR3	CD	PYR1_HUMAN	P27708	902	nonIBD	Healthy_Enriched	55.7	1096	0.0	1153.0	sp|Q91437|PYR1_SQUAC	sp|Q91437|PYR1_SQUAC Multifunctional protein CAD	Squalus acanthias	CAD	7797.0	56.6	1091.0	0.0	1177.0
339041	HSM6XRR3	CD	UCKL1_HUMAN	Q9NWZ5	84	CD	CD_Enriched	42.9	189	4.12e-47	161.0	sp|O32033|URK_BACSU	sp|O32033|URK_BACSU Uridine kinase	Bacillus subtilis (strain 168)	udk	224308.0	51.6	184.0	2.4900000000000003e-66	205.0
339115	HSM6XRR3	CD	NRAM1_HUMAN	P49279	4	CD	CD_Enriched	41.0	39	2.02e-06	42.4	sp|Q8XSF6|MNTH_RALN1	sp|Q8XSF6|MNTH_RALN1 Divalent metal cation transporter MntH	Ralstonia nicotianae (strain ATCC BAA-1114 / GMI1000)	mntH	267608.0	58.5	41.0	7.03e-11	58.5
339118	HSM6XRR3	CD	SUCA_HUMAN	P53597	48	CD	CD_Enriched	54.9	175	2.53e-61	192.0	sp|Q51567|SUCD_PSEAE	sp|Q51567|SUCD_PSEAE Succinate--CoA ligase [ADP-forming] subunit alpha	Pseudomonas aeruginosa (strain ATCC 15692 / DSM 22644 / CIP 104116 / JCM 14847 / LMG 12228 / 1C / PRS 101 / PAO1)	sucD	208964.0	62.6	171.0	1.8300000000000001e-72	223.0
339173	HSM6XRR3	CD	ASSY_HUMAN	P00966	138	nonIBD	Healthy_Enriched	51.1	92	7.860000000000001e-21	84.3	sp|B2TQ23|ASSY_CLOBB	sp|B2TQ23|ASSY_CLOBB Argininosuccinate synthase	Clostridium botulinum (strain Eklund 17B / Type B)	argG	935198.0	79.3	92.0	6.84e-42	144.0
339239	HSM6XRR3	CD	GCSP_HUMAN	P23378	266	CD	CD_Enriched	53.0	428	3.02e-152	457.0	sp|Q8A8M0|GCSP_BACTN	sp|Q8A8M0|GCSP_BACTN Glycine dehydrogenase (decarboxylating)	Bacteroides thetaiotaomicron (strain ATCC 29148 / DSM 2079 / JCM 5827 / CCUG 10774 / NCTC 10582 / VPI-5482 / E50)	gcvP	226186.0	92.5	427.0	4.36e-290	810.0
339257	HSM6XRR3	CD	SAHH_HUMAN	P23526	113	nonIBD	Healthy_Enriched	63.1	453	9.09e-196	549.0	sp|Q8A407|SAHH_BACTN	sp|Q8A407|SAHH_BACTN Adenosylhomocysteinase	Bacteroides thetaiotaomicron (strain ATCC 29148 / DSM 2079 / JCM 5827 / CCUG 10774 / NCTC 10582 / VPI-5482 / E50)	ahcY	226186.0	96.2	451.0	0.0	882.0
339317	HSM6XRR3	CD	SYTC2_HUMAN	A2RTX5	41	nonIBD	Healthy_Enriched	40.0	180	5.49e-39	140.0	sp|A7X3A6|SYT_STAA1	sp|A7X3A6|SYT_STAA1 Threonine--tRNA ligase	Staphylococcus aureus (strain Mu3 / ATCC 700698)	thrS	418127.0	58.7	179.0	1.87e-67	219.0
339371	HSM6XRR3	CD	PRDX2_HUMAN	P32119	144	CD	CD_Enriched	43.4	182	2.5e-52	166.0	sp|P0A252|AHPC_SALTI	sp|P0A252|AHPC_SALTI Alkyl hydroperoxide reductase C	Salmonella typhi	ahpC	90370.0	60.5	185.0	5.18e-84	249.0
339378	HSM6XRR3	CD	SYCM_HUMAN	Q9HA77	108	nonIBD	Healthy_Enriched	40.2	214	2.24e-44	155.0	sp|B2TIF6|SYC_CLOBB	sp|B2TIF6|SYC_CLOBB Cysteine--tRNA ligase	Clostridium botulinum (strain Eklund 17B / Type B)	cysS	935198.0	59.9	212.0	1.98e-88	271.0
339427	HSM6XRR3	CD	PCCB_HUMAN	P05166	423	nonIBD	Healthy_Enriched	57.9	503	2.7e-200	567.0	sp|I3R7F1|PCCB_HALMT	sp|I3R7F1|PCCB_HALMT Propionyl-CoA carboxylase, carboxyltransferase subunit	Haloferax mediterranei (strain ATCC 33500 / DSM 1411 / JCM 8866 / NBRC 14739 / NCIMB 2177 / R-4)	pccB	523841.0	59.2	507.0	1.8700000000000006e-210	595.0
339434	HSM6XRR3	CD	SYLM_HUMAN	Q15031	160	nonIBD	Healthy_Enriched	48.7	191	1.4799999999999999e-55	188.0	sp|B0S101|SYL_FINM2	sp|B0S101|SYL_FINM2 Leucine--tRNA ligase	Finegoldia magna (strain ATCC 29328 / DSM 20472 / WAL 2508)	leuS	334413.0	71.1	194.0	1.4500000000000002e-103	318.0
339438	HSM6XRR3	CD	LIPT2_HUMAN	A6NK58	87	CD	CD_Enriched	39.8	206	7.3e-39	134.0	sp|Q8A8S8|LIPB_BACTN	sp|Q8A8S8|LIPB_BACTN Octanoyltransferase	Bacteroides thetaiotaomicron (strain ATCC 29148 / DSM 2079 / JCM 5827 / CCUG 10774 / NCTC 10582 / VPI-5482 / E50)	lipB	226186.0	90.8	218.0	7.69e-149	416.0
339520	HSM6XRR3	CD	DLDH_HUMAN	P09622	178	nonIBD	Healthy_Enriched	37.4	457	2.57e-90	283.0	sp|P75393|DLDH_MYCPN	sp|P75393|DLDH_MYCPN Dihydrolipoyl dehydrogenase	Mycoplasmoides pneumoniae (strain ATCC 29342 / M129 / Subtype 1)	pdhD	272634.0	38.1	454.0	6.439999999999999e-95	296.0
339523	HSM6XRR3	CD	CK5P1_HUMAN	Q96SZ6	221	nonIBD	Healthy_Enriched	44.9	488	6.99e-130	388.0	sp|Q8A2W0|MIAB_BACTN	sp|Q8A2W0|MIAB_BACTN tRNA-2-methylthio-N(6)-dimethylallyladenosine synthase	Bacteroides thetaiotaomicron (strain ATCC 29148 / DSM 2079 / JCM 5827 / CCUG 10774 / NCTC 10582 / VPI-5482 / E50)	miaB	226186.0	96.9	457.0	0.0	877.0
339594	HSM6XRR3	CD	CWC27_HUMAN	Q6UX04	26	Tie	Healthy_Enriched	45.0	60	4.03e-15	67.4	sp|P29820|PPI_SYNE7	sp|P29820|PPI_SYNE7 Peptidyl-prolyl cis-trans isomerase	Synechococcus elongatus (strain ATCC 33912 / PCC 7942 / FACHB-805)	rot	1140.0	65.2	66.0	6.12e-28	100.0
339671	HSM6XRR3	CD	PPAC_HUMAN	P24666	147	CD	CD_Enriched	36.0	150	5.53e-26	96.3	sp|Q55535|Y328_SYNY3	sp|Q55535|Y328_SYNY3 Putative low molecular weight protein-tyrosine-phosphatase slr0328	Synechocystis sp. (strain ATCC 27184 / PCC 6803 / Kazusa)	slr0328	1111708.0	47.1	153.0	6.67e-44	145.0
339679	HSM6XRR3	CD	EFTU_HUMAN	P49411	318	nonIBD	Healthy_Enriched	55.8	394	3.39e-162	462.0	sp|Q8A463|EFTU_BACTN	sp|Q8A463|EFTU_BACTN Elongation factor Tu	Bacteroides thetaiotaomicron (strain ATCC 29148 / DSM 2079 / JCM 5827 / CCUG 10774 / NCTC 10582 / VPI-5482 / E50)	tuf	226186.0	93.4	394.0	1.15e-277	756.0
339689	HSM6XRR3	CD	RT12_HUMAN	O15235	186	nonIBD	Healthy_Enriched	49.5	107	4.9600000000000006e-27	97.4	sp|Q5L8A5|RS12_BACFN	sp|Q5L8A5|RS12_BACFN Small ribosomal subunit protein uS12	Bacteroides fragilis (strain ATCC 25285 / DSM 2151 / CCUG 4856 / JCM 11019 / LMG 10263 / NCTC 9343 / Onslow / VPI 2553 / EN-2)	rpsL	272559.0	98.5	133.0	1.96e-87	253.0
339690	HSM6XRR3	CD	RT07_HUMAN	Q9Y2R9	99	nonIBD	Healthy_Enriched	35.7	157	1.02e-19	82.0	sp|Q5L8A6|RS7_BACFN	sp|Q5L8A6|RS7_BACFN Small ribosomal subunit protein uS7	Bacteroides fragilis (strain ATCC 25285 / DSM 2151 / CCUG 4856 / JCM 11019 / LMG 10263 / NCTC 9343 / Onslow / VPI 2553 / EN-2)	rpsG	272559.0	95.6	158.0	8.730000000000002e-103	294.0
339691	HSM6XRR3	CD	EFGM_HUMAN	Q96RP9	399	nonIBD	Healthy_Enriched	44.5	687	1.12e-173	514.0	sp|Q5L8A7|EFG_BACFN	sp|Q5L8A7|EFG_BACFN Elongation factor G	Bacteroides fragilis (strain ATCC 25285 / DSM 2151 / CCUG 4856 / JCM 11019 / LMG 10263 / NCTC 9343 / Onslow / VPI 2553 / EN-2)	fusA	272559.0	97.9	705.0	0.0	1374.0
339696	HSM6XRR3	CD	RM02_HUMAN	Q5T653	120	nonIBD	Healthy_Enriched	43.0	193	3.07e-39	138.0	sp|Q5L8B2|RL2_BACFN	sp|Q5L8B2|RL2_BACFN Large ribosomal subunit protein uL2	Bacteroides fragilis (strain ATCC 25285 / DSM 2151 / CCUG 4856 / JCM 11019 / LMG 10263 / NCTC 9343 / Onslow / VPI 2553 / EN-2)	rplB	272559.0	96.7	274.0	2.07e-190	525.0
339703	HSM6XRR3	CD	RL23_HUMAN	P62829	112	CD	CD_Enriched	40.7	108	1.84e-18	75.1	sp|Q5L8B9|RL14_BACFN	sp|Q5L8B9|RL14_BACFN Large ribosomal subunit protein uL14	Bacteroides fragilis (strain ATCC 25285 / DSM 2151 / CCUG 4856 / JCM 11019 / LMG 10263 / NCTC 9343 / Onslow / VPI 2553 / EN-2)	rplN	272559.0	98.3	121.0	8.040000000000001e-79	230.0
339823	HSM6XRR3	CD	SERA_HUMAN	O43175	85	nonIBD	Healthy_Enriched	43.4	99	7.19e-18	79.0	sp|B1L765|GYAR_KORCO	sp|B1L765|GYAR_KORCO Glyoxylate reductase	Korarchaeum cryptofilum (strain OPF8)	gyaR	374847.0	45.3	137.0	7.600000000000001e-31	116.0
339843	HSM6XRR3	CD	SYAC_HUMAN	P49588	225	nonIBD	Healthy_Enriched	43.3	616	2.23e-137	422.0	sp|Q8A0M6|SYA_BACTN	sp|Q8A0M6|SYA_BACTN Alanine--tRNA ligase	Bacteroides thetaiotaomicron (strain ATCC 29148 / DSM 2079 / JCM 5827 / CCUG 10774 / NCTC 10582 / VPI-5482 / E50)	alaS	226186.0	99.7	573.0	0.0	1159.0
340002	HSM6XRR3	CD	SYTC_HUMAN	P26639	228	CD	CD_Enriched	44.9	227	2.5e-59	198.0	sp|Q8AAP2|SYT_BACTN	sp|Q8AAP2|SYT_BACTN Threonine--tRNA ligase	Bacteroides thetaiotaomicron (strain ATCC 29148 / DSM 2079 / JCM 5827 / CCUG 10774 / NCTC 10582 / VPI-5482 / E50)	thrS	226186.0	100.0	227.0	2.46e-168	481.0
340027	HSM6XRR3	CD	GCSH_HUMAN	P23434	141	nonIBD	Healthy_Enriched	38.6	83	6.47e-19	75.9	sp|Q8A4S8|GCSH_BACTN	sp|Q8A4S8|GCSH_BACTN Glycine cleavage system H protein	Bacteroides thetaiotaomicron (strain ATCC 29148 / DSM 2079 / JCM 5827 / CCUG 10774 / NCTC 10582 / VPI-5482 / E50)	gcvH	226186.0	67.8	90.0	5.859999999999999e-42	136.0
340094	HSM6XRR3	CD	DLDH_HUMAN	P09622	178	nonIBD	Healthy_Enriched	36.0	467	1.36e-78	252.0	sp|P75393|DLDH_MYCPN	sp|P75393|DLDH_MYCPN Dihydrolipoyl dehydrogenase	Mycoplasmoides pneumoniae (strain ATCC 29342 / M129 / Subtype 1)	pdhD	272634.0	37.4	454.0	1.72e-88	280.0
340095	HSM6XRR3	CD	LIPT_HUMAN	Q9Y234	46	CD	CD_Enriched	35.0	203	1.09e-24	100.0	sp|P75394|LPLA_MYCPN	sp|P75394|LPLA_MYCPN Probable lipoate-protein ligase A	Mycoplasmoides pneumoniae (strain ATCC 29342 / M129 / Subtype 1)	lplA	272634.0	32.1	237.0	2.8e-34	129.0
340136	HSM6XRR3	CD	WRIP1_HUMAN	Q96S55	234	CD	CD_Enriched	46.3	432	7.87e-105	324.0	sp|P39918|RARA_COXBU	sp|P39918|RARA_COXBU Replication-associated recombination protein A	Coxiella burnetii (strain RSA 493 / Nine Mile phase I)	rarA	227377.0	46.8	417.0	3.9e-122	364.0
340162	HSM6XRR3	CD	CLPX_HUMAN	O76031	302	nonIBD	Healthy_Enriched	47.4	228	5.21e-57	191.0	sp|Q5L8L7|CLPX_BACFN	sp|Q5L8L7|CLPX_BACFN ATP-dependent Clp protease ATP-binding subunit ClpX	Bacteroides fragilis (strain ATCC 25285 / DSM 2151 / CCUG 4856 / JCM 11019 / LMG 10263 / NCTC 9343 / Onslow / VPI 2553 / EN-2)	clpX	272559.0	97.0	234.0	4.47e-159	449.0
340215	HSM6XRR3	CD	GLGB_HUMAN	Q04446	169	CD	CD_Enriched	51.5	264	2.16e-82	260.0	sp|Q6CCT1|GLGB_YARLI	sp|Q6CCT1|GLGB_YARLI 1,4-alpha-glucan-branching enzyme	Yarrowia lipolytica (strain CLIB 122 / E 150)	GLC3	284591.0	53.7	268.0	4.74e-89	280.0
340217	HSM6XRR3	CD	MUTYH_HUMAN	Q9UIF7	76	nonIBD	Healthy_Enriched	48.4	124	3.55e-26	102.0	sp|P83847|MUTY_GEOSE	sp|P83847|MUTY_GEOSE Adenine DNA glycosylase	Geobacillus stearothermophilus	mutY	1422.0	45.5	132.0	9.26e-28	108.0
340237	HSM6XRR3	CD	UCK2_HUMAN	Q9BZX2	109	nonIBD	Healthy_Enriched	44.6	193	9.47e-53	169.0	sp|B7GIU0|URK_ANOFW	sp|B7GIU0|URK_ANOFW Uridine kinase	Anoxybacillus flavithermus (strain DSM 21510 / WK1)	udk	491915.0	56.8	185.0	5.93e-74	224.0
340264	HSM6XRR3	CD	S15A1_HUMAN	P46059	1	CD	Low_Evidence	37.5	88	4.16e-16	71.6	sp|A6T6E2|DTPD_KLEP7	sp|A6T6E2|DTPD_KLEP7 Dipeptide permease D	Klebsiella pneumoniae subsp. pneumoniae (strain ATCC 700721 / MGH 78578)	dtpD	272620.0	41.9	93.0	2.68e-20	87.0
340307	HSM6XRR3	CD	UGDH_HUMAN	O60701	82	nonIBD	Healthy_Enriched	37.6	194	5.99e-29	111.0	sp|O86422|UDG_PSEAE	sp|O86422|UDG_PSEAE UDP-glucose 6-dehydrogenase	Pseudomonas aeruginosa (strain ATCC 15692 / DSM 22644 / CIP 104116 / JCM 14847 / LMG 12228 / 1C / PRS 101 / PAO1)	udg	208964.0	54.9	184.0	6.56e-57	188.0
340313	HSM6XRR3	CD	PCCB_HUMAN	P05166	423	nonIBD	Healthy_Enriched	58.3	503	3.56e-203	575.0	sp|Q57079|MMDA_VEIPA	sp|Q57079|MMDA_VEIPA Methylmalonyl-CoA decarboxylase subunit alpha	Veillonella parvula	mmdA	29466.0	59.9	491.0	7.26e-211	596.0
340349	HSM6XRR3	CD	SYDM_HUMAN	Q6PI48	245	nonIBD	Healthy_Enriched	40.7	592	3.57e-130	395.0	sp|Q8A9E3|SYD_BACTN	sp|Q8A9E3|SYD_BACTN Aspartate--tRNA ligase	Bacteroides thetaiotaomicron (strain ATCC 29148 / DSM 2079 / JCM 5827 / CCUG 10774 / NCTC 10582 / VPI-5482 / E50)	aspS	226186.0	92.0	585.0	0.0	1101.0
340404	HSM6XRR3	CD	GMDS_HUMAN	O60547	228	CD	CD_Enriched	67.4	178	6.76e-84	251.0	sp|Q56872|GM4D_YERE8	sp|Q56872|GM4D_YERE8 GDP-mannose 4,6-dehydratase	Yersinia enterocolitica serotype O:8 / biotype 1B (strain NCTC 13174 / 8081)	gmd	393305.0	72.4	181.0	1.95e-89	269.0
340405	HSM6XRR3	CD	RRF2M_HUMAN	Q969S9	165	nonIBD	Healthy_Enriched	52.4	103	2.1300000000000002e-33	122.0	sp|Q08425|TETQ_BACFG	sp|Q08425|TETQ_BACFG Tetracycline resistance protein TetQ	Bacteroides fragilis	tetQ	817.0	99.2	122.0	1.47e-76	241.0
340406	HSM6XRR3	CD	GNPI1_HUMAN	P46926	167	CD	CD_Enriched	60.9	115	2.11e-40	135.0	sp|Q5LGU0|NAGB_BACFN	sp|Q5LGU0|NAGB_BACFN Glucosamine-6-phosphate deaminase	Bacteroides fragilis (strain ATCC 25285 / DSM 2151 / CCUG 4856 / JCM 11019 / LMG 10263 / NCTC 9343 / Onslow / VPI 2553 / EN-2)	nagB	272559.0	92.7	123.0	1.53e-74	225.0
340411	HSM6XRR3	CD	IF4A1_HUMAN	P60842	25	Tie	Healthy_Enriched	40.0	90	1.24e-16	72.8	sp|Q8Y8N0|CSHA_LISMO	sp|Q8Y8N0|CSHA_LISMO ATP-dependent RNA helicase CshA	Listeria monocytogenes serovar 1/2a (strain ATCC BAA-679 / EGD-e)	cshA	169963.0	55.4	92.0	2.5999999999999996e-24	98.2
340427	HSM6XRR3	CD	PCCB_HUMAN	P05166	423	nonIBD	Healthy_Enriched	61.0	346	2.13e-146	424.0	sp|Q168G2|PCCB_ROSDO	sp|Q168G2|PCCB_ROSDO Propionyl-CoA carboxylase beta chain	Roseobacter denitrificans (strain ATCC 33942 / OCh 114)	pccB	375451.0	65.8	351.0	3.58e-164	471.0
340446	HSM6XRR3	CD	SYDM_HUMAN	Q6PI48	245	nonIBD	Healthy_Enriched	40.6	594	6.39e-131	397.0	sp|A6LBU6|SYD_PARD8	sp|A6LBU6|SYD_PARD8 Aspartate--tRNA ligase	Parabacteroides distasonis (strain ATCC 8503 / DSM 20701 / CIP 104284 / JCM 5825 / NCTC 11152)	aspS	435591.0	99.8	585.0	0.0	1178.0
340518	HSM6XRR3	CD	ASNS_HUMAN	P08243	138	nonIBD	Healthy_Enriched	37.7	374	1.02e-65	217.0	sp|P22106|ASNB_ECOLI	sp|P22106|ASNB_ECOLI Asparagine synthetase B [glutamine-hydrolyzing]	Escherichia coli (strain K12)	asnB	83333.0	63.4	366.0	7.530000000000002e-166	478.0
340535	HSM6XRR3	CD	MAP11_HUMAN	P53582	209	CD	CD_Enriched	41.0	251	1.86e-49	167.0	sp|P69000|MAP1_CLOAB	sp|P69000|MAP1_CLOAB Methionine aminopeptidase	Clostridium acetobutylicum (strain ATCC 824 / DSM 792 / JCM 1419 / IAM 19013 / LMG 5710 / NBRC 13948 / NRRL B-527 / VKM B-1787 / 2291 / W)	map	272562.0	52.2	255.0	1.54e-91	273.0
340638	HSM6XRR3	CD	IF4A3_HUMAN	P38919	100	CD	CD_Enriched	35.6	357	2.59e-70	232.0	sp|Q5L3G9|CSHA_GEOKA	sp|Q5L3G9|CSHA_GEOKA DEAD-box ATP-dependent RNA helicase CshA	Geobacillus kaustophilus (strain HTA426)	cshA	235909.0	42.4	441.0	7.549999999999999e-104	324.0
340667	HSM6XRR3	CD	RT16_HUMAN	Q9Y3D3	165	Tie	Healthy_Enriched	39.0	77	4.01e-10	55.1	sp|A6LCP4|RS16_PARD8	sp|A6LCP4|RS16_PARD8 Small ribosomal subunit protein bS16	Parabacteroides distasonis (strain ATCC 8503 / DSM 20701 / CIP 104284 / JCM 5825 / NCTC 11152)	rpsP	435591.0	100.0	182.0	1.7600000000000002e-100	290.0
340687	HSM6XRR3	CD	DDX3X_HUMAN	O00571	79	CD	CD_Enriched	39.6	331	2.94e-63	220.0	sp|Q5L3G9|CSHA_GEOKA	sp|Q5L3G9|CSHA_GEOKA DEAD-box ATP-dependent RNA helicase CshA	Geobacillus kaustophilus (strain HTA426)	cshA	235909.0	45.4	350.0	4.32e-97	307.0
340790	HSM6XRR3	CD	GDE1_HUMAN	Q9NZC3	81	CD	CD_Enriched	39.2	97	2.49e-14	67.4	sp|Q8RB32|GDPD_CALS4	sp|Q8RB32|GDPD_CALS4 Glycerophosphodiester phosphodiesterase	Caldanaerobacter subterraneus subsp. tengcongensis (strain DSM 15242 / JCM 11007 / NBRC 100824 / MB4)	UgpQ	273068.0	46.6	73.0	4.46e-21	87.8
340812	HSM6XRR3	CD	ABCF3_HUMAN	Q9NUQ8	140	nonIBD	Healthy_Enriched	35.0	528	6.94e-84	278.0	sp|O05519|YDIF_BACSU	sp|O05519|YDIF_BACSU Putative ATP-binding protein YdiF	Bacillus subtilis (strain 168)	ydiF	224308.0	35.1	652.0	1.33e-111	352.0
340819	HSM6XRR3	CD	CBR4_HUMAN	Q8N4T8	88	CD	CD_Enriched	54.7	53	1.76e-10	53.1	sp|O67610|FABG_AQUAE	sp|O67610|FABG_AQUAE 3-oxoacyl-[acyl-carrier-protein] reductase FabG	Aquifex aeolicus (strain VF5)	fabG	224324.0	57.9	57.0	2.59e-12	61.6
340837	HSM6XRR3	CD	SRBD1_HUMAN	Q8N5C6	104	CD	CD_Enriched	35.1	564	8.13e-92	300.0	sp|Q45388|TEX_BORPE	sp|Q45388|TEX_BORPE Protein tex	Bordetella pertussis (strain Tohama I / ATCC BAA-589 / NCTC 13251)	tex	257313.0	49.7	513.0	2.2999999999999997e-156	467.0
340882	HSM6XRR3	CD	PUR4_HUMAN	O15067	180	CD	CD_Enriched	35.0	351	1.16e-42	157.0	sp|Q7N1Z4|PUR4_PHOLL	sp|Q7N1Z4|PUR4_PHOLL Phosphoribosylformylglycinamidine synthase	Photorhabdus laumondii subsp. laumondii (strain DSM 15139 / CIP 105565 / TT01)	purL	243265.0	37.1	356.0	1.75e-53	192.0
340912	HSM6XRR3	CD	WRN_HUMAN	Q14191	45	CD	CD_Enriched	38.4	511	4.11e-97	323.0	sp|Q9CL21|RECQ_PASMU	sp|Q9CL21|RECQ_PASMU ATP-dependent DNA helicase RecQ	Pasteurella multocida (strain Pm70)	recQ	272843.0	43.8	603.0	1.5199999999999998e-172	507.0
340993	HSM6XRR3	CD	THIOM_HUMAN	Q99757	250	nonIBD	Healthy_Enriched	36.5	85	3.75e-21	82.0	sp|P37395|THIO_CYACA	sp|P37395|THIO_CYACA Thioredoxin	Cyanidium caldarium	trxA	2771.0	53.4	103.0	5.02e-36	121.0
341084	HSM6XRR3	CD	SUCB1_HUMAN	Q9P2R7	14	Tie	Healthy_Enriched	50.4	121	3.84e-32	117.0	sp|Q8A9M7|SUCC_BACTN	sp|Q8A9M7|SUCC_BACTN Succinate--CoA ligase [ADP-forming] subunit beta	Bacteroides thetaiotaomicron (strain ATCC 29148 / DSM 2079 / JCM 5827 / CCUG 10774 / NCTC 10582 / VPI-5482 / E50)	sucC	226186.0	100.0	121.0	1.56e-76	233.0
341085	HSM6XRR3	CD	SUCA_HUMAN	P53597	48	CD	CD_Enriched	54.4	283	2.9e-106	312.0	sp|O67547|SUCD_AQUAE	sp|O67547|SUCD_AQUAE Succinate--CoA ligase [ADP-forming] subunit alpha	Aquifex aeolicus (strain VF5)	sucD	224324.0	63.1	282.0	4.79e-123	356.0
341115	HSM6XRR3	CD	YRDC_HUMAN	Q86U90	4	Tie	Healthy_Enriched	39.2	97	1.63e-10	55.8	sp|Q9UYB2|SUA5_PYRAB	sp|Q9UYB2|SUA5_PYRAB Threonylcarbamoyl-AMP synthase	Pyrococcus abyssi (strain GE5 / Orsay)	sua5	272844.0	54.4	90.0	4.7999999999999993e-23	94.0
341142	HSM6XRR3	CD	PCCB_HUMAN	P05166	423	nonIBD	Healthy_Enriched	51.4	109	8.61e-28	105.0	sp|I3R7F1|PCCB_HALMT	sp|I3R7F1|PCCB_HALMT Propionyl-CoA carboxylase, carboxyltransferase subunit	Haloferax mediterranei (strain ATCC 33500 / DSM 1411 / JCM 8866 / NBRC 14739 / NCIMB 2177 / R-4)	pccB	523841.0	62.4	109.0	2.88e-38	137.0
341143	HSM6XRR3	CD	MCCA_HUMAN	Q96RQ3	121	CD	CD_Enriched	51.4	278	4.8e-94	292.0	sp|P49787|ACCC1_BACSU	sp|P49787|ACCC1_BACSU Biotin carboxylase 1	Bacillus subtilis (strain 168)	accC1	224308.0	55.7	282.0	5.97e-109	325.0
341225	HSM6XRR3	CD	UNG_HUMAN	P13051	239	CD	CD_Enriched	52.3	214	6.83e-74	226.0	sp|Q64QI5|UNG1_BACFR	sp|Q64QI5|UNG1_BACFR Uracil-DNA glycosylase 1	Bacteroides fragilis (strain YCH46)	ung1	295405.0	85.9	220.0	2.23e-149	417.0
341244	HSM6XRR3	CD	THIO_HUMAN	P10599	73	CD	CD_Enriched	38.7	75	8.71e-14	60.8	sp|P52232|THIO1_SYNY3	sp|P52232|THIO1_SYNY3 Thioredoxin-like protein slr0233	Synechocystis sp. (strain ATCC 27184 / PCC 6803 / Kazusa)	slr0233	1111708.0	55.8	77.0	1.47e-25	94.0
341248	HSM6XRR3	CD	IDS_HUMAN	P22304	21	nonIBD	Healthy_Enriched	36.6	426	4.55e-75	245.0	sp|T2KM04|PLH11_FORAG	sp|T2KM04|PLH11_FORAG Ulvan-active sulfatase	Formosa agariphila (strain DSM 15362 / KCTC 12365 / LMG 23005 / KMM 3901 / M-2Alg 35-1)	BN863_22000	1347342.0	44.5	420.0	1.97e-115	351.0
341272	HSM6XRR3	CD	NDUV1_HUMAN	P49821	101	CD	CD_Enriched	40.4	396	9.109999999999999e-95	299.0	sp|Q46507|HNDC_SOLFR	sp|Q46507|HNDC_SOLFR NADP-reducing hydrogenase subunit HndC	Solidesulfovibrio fructosivorans	hndC	878.0	68.3	460.0	1.12e-234	661.0
341357	HSM6XRR3	CD	ACPM_HUMAN	O14561	82	nonIBD	Healthy_Enriched	39.6	53	7.75e-06	40.8	sp|B2A2M9|ACP_NATTJ	sp|B2A2M9|ACP_NATTJ Acyl carrier protein	Natranaerobius thermophilus (strain ATCC BAA-1301 / DSM 18059 / JW/NM-WN-LF)	acpP	457570.0	60.0	70.0	6.980000000000001e-21	80.9
341397	HSM6XRR3	CD	SYMC_HUMAN	P56192	156	CD	CD_Enriched	39.9	409	2.71e-103	326.0	sp|Q8A3M1|SYM_BACTN	sp|Q8A3M1|SYM_BACTN Methionine--tRNA ligase	Bacteroides thetaiotaomicron (strain ATCC 29148 / DSM 2079 / JCM 5827 / CCUG 10774 / NCTC 10582 / VPI-5482 / E50)	metG	226186.0	94.1	421.0	1.29e-309	849.0
341527	HSM6XRR3	CD	SODM_HUMAN	P04179	139	CD	CD_Enriched	43.5	186	1.02e-44	147.0	sp|P53638|SODF_BACFR	sp|P53638|SODF_BACFR Superoxide dismutase [Fe]	Bacteroides fragilis (strain YCH46)	sodB	295405.0	89.5	181.0	1.19e-121	344.0
341555	HSM6XRR3	CD	RRF2M_HUMAN	Q969S9	165	nonIBD	Healthy_Enriched	53.5	86	2.45e-27	103.0	sp|Q08425|TETQ_BACFG	sp|Q08425|TETQ_BACFG Tetracycline resistance protein TetQ	Bacteroides fragilis	tetQ	817.0	100.0	104.0	5.59e-65	210.0
341568	HSM6XRR3	CD	DDX50_HUMAN	Q9BQ39	16	UC	UC_Enriched	41.6	149	1.66e-28	110.0	sp|Q81DF9|CSHE_BACCR	sp|Q81DF9|CSHE_BACCR DEAD-box ATP-dependent RNA helicase CshE	Bacillus cereus (strain ATCC 14579 / DSM 31 / CCUG 7414 / JCM 2152 / NBRC 15305 / NCIMB 9373 / NCTC 2599 / NRRL B-3711)	cshE	226900.0	45.5	143.0	1.38e-35	131.0
341598	HSM6XRR3	CD	WRIP1_HUMAN	Q96S55	234	CD	CD_Enriched	42.4	302	2.28e-60	201.0	sp|P39918|RARA_COXBU	sp|P39918|RARA_COXBU Replication-associated recombination protein A	Coxiella burnetii (strain RSA 493 / Nine Mile phase I)	rarA	227377.0	47.6	269.0	2.64e-75	238.0
341625	HSM6XRR3	CD	GUF1_HUMAN	Q8N442	359	nonIBD	Healthy_Enriched	50.1	601	5.74e-213	608.0	sp|Q8AA33|LEPA_BACTN	sp|Q8AA33|LEPA_BACTN Elongation factor 4	Bacteroides thetaiotaomicron (strain ATCC 29148 / DSM 2079 / JCM 5827 / CCUG 10774 / NCTC 10582 / VPI-5482 / E50)	lepA	226186.0	95.8	593.0	0.0	1135.0
341638	HSM6XRR3	CD	KBL_HUMAN	O75600	170	nonIBD	Healthy_Enriched	53.4	393	9.540000000000001e-144	414.0	sp|P37419|KBL_SALTY	sp|P37419|KBL_SALTY 2-amino-3-ketobutyrate coenzyme A ligase	Salmonella typhimurium (strain LT2 / SGSC1412 / ATCC 700720)	kbl	99287.0	62.0	397.0	1.4599999999999998e-170	485.0
341650	HSM6XRR3	CD	TGT_HUMAN	Q9BXR0	168	nonIBD	Healthy_Enriched	36.1	191	8.65e-36	129.0	sp|Q97GT3|TGT_CLOAB	sp|Q97GT3|TGT_CLOAB Queuine tRNA-ribosyltransferase	Clostridium acetobutylicum (strain ATCC 824 / DSM 792 / JCM 1419 / IAM 19013 / LMG 5710 / NBRC 13948 / NRRL B-527 / VKM B-1787 / 2291 / W)	tgt	272562.0	49.8	203.0	2.08e-58	191.0
341706	HSM6XRR3	CD	NU5M_HUMAN	P03915	96	CD	CD_Enriched	39.2	370	7.81e-69	231.0	sp|P31971|NU5C_PICP2	sp|P31971|NU5C_PICP2 NAD(P)H-quinone oxidoreductase chain 5	Picosynechococcus sp. (strain ATCC 27264 / PCC 7002 / PR-6)	ndhF	32049.0	42.7	527.0	1.89e-119	368.0
341756	HSM6XRR3	CD	TDH_HUMAN	Q8IZJ6	82	CD	CD_Enriched	37.9	161	5.3e-29	110.0	sp|Q49VA1|Y2164_STAS1	sp|Q49VA1|Y2164_STAS1 Uncharacterized epimerase/dehydratase SSP2164	Staphylococcus saprophyticus subsp. saprophyticus (strain ATCC 15305 / DSM 20229 / NCIMB 8711 / NCTC 7292 / S-41)	SSP2164	342451.0	54.3	317.0	1.41e-114	337.0
341761	HSM6XRR3	CD	RF1ML_HUMAN	Q9UGC7	323	CD	CD_Enriched	35.5	242	2.4699999999999997e-40	142.0	sp|B2U8V1|RF2_RALPJ	sp|B2U8V1|RF2_RALPJ Peptide chain release factor 2	Ralstonia pickettii (strain 12J)	prfB	402626.0	60.9	243.0	2.25e-106	315.0
341777	HSM6XRR3	CD	TPIS_HUMAN	P60174	224	CD	CD_Enriched	46.0	248	4.18e-61	192.0	sp|Q8A0U2|TPIS_BACTN	sp|Q8A0U2|TPIS_BACTN Triosephosphate isomerase	Bacteroides thetaiotaomicron (strain ATCC 29148 / DSM 2079 / JCM 5827 / CCUG 10774 / NCTC 10582 / VPI-5482 / E50)	tpiA	226186.0	99.2	252.0	5.7e-177	489.0
341779	HSM6XRR3	CD	GCH1_HUMAN	P30793	161	CD	CD_Enriched	57.4	183	4.25e-67	205.0	sp|Q8A0U0|GCH1_BACTN	sp|Q8A0U0|GCH1_BACTN GTP cyclohydrolase 1	Bacteroides thetaiotaomicron (strain ATCC 29148 / DSM 2079 / JCM 5827 / CCUG 10774 / NCTC 10582 / VPI-5482 / E50)	folE	226186.0	98.5	194.0	1.54e-135	380.0
341787	HSM6XRR3	CD	THIOM_HUMAN	Q99757	250	nonIBD	Healthy_Enriched	46.5	86	6.59e-25	91.7	sp|P0A4L1|THIO1_NOSS1	sp|P0A4L1|THIO1_NOSS1 Thioredoxin 1	Nostoc sp. (strain PCC 7120 / SAG 25.82 / UTEX 2576)	trxA	103690.0	51.0	104.0	7.13e-36	120.0
341873	HSM6XRR3	CD	DDX47_HUMAN	Q9H0S4	90	CD	CD_Enriched	45.3	201	4.059999999999999e-52	173.0	sp|P25888|RHLE_ECOLI	sp|P25888|RHLE_ECOLI ATP-dependent RNA helicase RhlE	Escherichia coli (strain K12)	rhlE	83333.0	55.6	205.0	3.52e-70	223.0
341953	HSM6XRR3	CD	ATPB_HUMAN	P06576	338	nonIBD	Healthy_Enriched	63.3	498	1.36e-206	583.0	sp|Q5LD89|ATPB_BACFN	sp|Q5LD89|ATPB_BACFN ATP synthase subunit beta	Bacteroides fragilis (strain ATCC 25285 / DSM 2151 / CCUG 4856 / JCM 11019 / LMG 10263 / NCTC 9343 / Onslow / VPI 2553 / EN-2)	atpD	272559.0	91.5	506.0	0.0	903.0
341960	HSM6XRR3	CD	ATPA_HUMAN	P25705	345	nonIBD	Healthy_Enriched	56.5	513	1.08e-192	549.0	sp|Q5LD82|ATPA_BACFN	sp|Q5LD82|ATPA_BACFN ATP synthase subunit alpha	Bacteroides fragilis (strain ATCC 25285 / DSM 2151 / CCUG 4856 / JCM 11019 / LMG 10263 / NCTC 9343 / Onslow / VPI 2553 / EN-2)	atpA	272559.0	91.8	526.0	0.0	937.0
341967	HSM6XRR3	CD	C1TC_HUMAN	P11586	228	nonIBD	Healthy_Enriched	40.7	610	6.98e-127	394.0	sp|Q5LD60|FTHS_BACFN	sp|Q5LD60|FTHS_BACFN Formate--tetrahydrofolate ligase	Bacteroides fragilis (strain ATCC 25285 / DSM 2151 / CCUG 4856 / JCM 11019 / LMG 10263 / NCTC 9343 / Onslow / VPI 2553 / EN-2)	fhs	272559.0	87.9	556.0	0.0	985.0
342071	HSM6XRR3	CD	TPIS_HUMAN	P60174	224	CD	CD_Enriched	50.5	103	7.720000000000001e-29	103.0	sp|Q8A0U2|TPIS_BACTN	sp|Q8A0U2|TPIS_BACTN Triosephosphate isomerase	Bacteroides thetaiotaomicron (strain ATCC 29148 / DSM 2079 / JCM 5827 / CCUG 10774 / NCTC 10582 / VPI-5482 / E50)	tpiA	226186.0	97.2	106.0	5.9199999999999995e-68	207.0
342073	HSM6XRR3	CD	GCH1_HUMAN	P30793	161	CD	CD_Enriched	57.4	183	2.1199999999999998e-67	206.0	sp|Q8A0U0|GCH1_BACTN	sp|Q8A0U0|GCH1_BACTN GTP cyclohydrolase 1	Bacteroides thetaiotaomicron (strain ATCC 29148 / DSM 2079 / JCM 5827 / CCUG 10774 / NCTC 10582 / VPI-5482 / E50)	folE	226186.0	98.5	196.0	2.29e-137	384.0
342087	HSM6XRR3	CD	FABD_HUMAN	Q8IVS2	117	CD	CD_Enriched	37.5	301	2.46e-43	152.0	sp|P71019|FABD_BACSU	sp|P71019|FABD_BACSU Malonyl CoA-acyl carrier protein transacylase	Bacillus subtilis (strain 168)	fabD	224308.0	46.2	290.0	1.77e-77	241.0
342102	HSM6XRR3	CD	STS_HUMAN	P08842	49	CD	CD_Enriched	57.1	63	4.62e-18	77.4	sp|Q8A2H2|GALSF_BACTN	sp|Q8A2H2|GALSF_BACTN N-acetylgalactosamine-6-O-sulfatase	Bacteroides thetaiotaomicron (strain ATCC 29148 / DSM 2079 / JCM 5827 / CCUG 10774 / NCTC 10582 / VPI-5482 / E50)	BT_3333	226186.0	49.5	111.0	1.99e-30	115.0
342130	HSM6XRR3	CD	METK2_HUMAN	P31153	248	CD	CD_Enriched	50.8	392	2.71e-123	363.0	sp|Q8A2T6|METK_BACTN	sp|Q8A2T6|METK_BACTN S-adenosylmethionine synthase	Bacteroides thetaiotaomicron (strain ATCC 29148 / DSM 2079 / JCM 5827 / CCUG 10774 / NCTC 10582 / VPI-5482 / E50)	metK	226186.0	100.0	430.0	5.66e-310	840.0
342146	HSM6XRR3	CD	SYNM_HUMAN	Q96I59	237	CD	CD_Enriched	41.6	452	6.15e-117	351.0	sp|Q64P24|SYN_BACFR	sp|Q64P24|SYN_BACFR Asparagine--tRNA ligase	Bacteroides fragilis (strain YCH46)	asnS	295405.0	94.6	467.0	0.0	917.0
342182	HSM6XRR3	CD	G3PT_HUMAN	O14556	46	Tie	Healthy_Enriched	41.6	339	1.4600000000000002e-73	233.0	sp|Q59309|G3P_CLOPA	sp|Q59309|G3P_CLOPA Glyceraldehyde-3-phosphate dehydrogenase	Clostridium pasteurianum	gap	1501.0	65.1	338.0	4.19e-148	423.0
342235	HSM6XRR3	CD	THIOM_HUMAN	Q99757	250	nonIBD	Healthy_Enriched	46.3	82	1.86e-24	90.5	sp|P10472|THIO_CHLTI	sp|P10472|THIO_CHLTI Thioredoxin	Chlorobaculum thiosulfatiphilum	trxA	115852.0	56.6	99.0	7.71e-38	125.0
342241	HSM6XRR3	CD	ACADS_HUMAN	P16219	135	CD	CD_Enriched	43.9	114	6.58e-26	99.8	sp|P52042|ACDS_CLOAB	sp|P52042|ACDS_CLOAB Acyl-CoA dehydrogenase, short-chain specific	Clostridium acetobutylicum (strain ATCC 824 / DSM 792 / JCM 1419 / IAM 19013 / LMG 5710 / NBRC 13948 / NRRL B-527 / VKM B-1787 / 2291 / W)	bcd	272562.0	66.1	124.0	5.14e-50	166.0
342275	HSM6XRR3	CD	GUF1_HUMAN	Q8N442	359	nonIBD	Healthy_Enriched	54.6	207	8.87e-70	224.0	sp|C4Z9E3|LEPA_AGARV	sp|C4Z9E3|LEPA_AGARV Elongation factor 4	Agathobacter rectalis (strain ATCC 33656 / DSM 3377 / JCM 17463 / KCTC 5835 / VPI 0990)	lepA	515619.0	67.3	208.0	9.66e-95	291.0
342287	HSM6XRR3	CD	GNPI2_HUMAN	Q8TDQ7	62	nonIBD	Healthy_Enriched	37.8	185	9.56e-37	130.0	sp|Q73QV6|NAGB_TREDE	sp|Q73QV6|NAGB_TREDE Glucosamine-6-phosphate deaminase	Treponema denticola (strain ATCC 35405 / DSM 14222 / CIP 103919 / JCM 8153 / KCTC 15104)	nagB	243275.0	46.1	193.0	4.9700000000000003e-51	171.0
342299	HSM6XRR3	CD	NDUV1_HUMAN	P49821	101	CD	CD_Enriched	38.5	397	2.7000000000000002e-89	283.0	sp|Q46507|HNDC_SOLFR	sp|Q46507|HNDC_SOLFR NADP-reducing hydrogenase subunit HndC	Solidesulfovibrio fructosivorans	hndC	878.0	66.8	482.0	1.34e-235	662.0
342301	HSM6XRR3	CD	NDUV2_HUMAN	P19404	19	Tie	Common_Disease	41.1	129	4.75e-30	109.0	sp|Q46505|HNDA_SOLFR	sp|Q46505|HNDA_SOLFR NADP-reducing hydrogenase subunit HndA	Solidesulfovibrio fructosivorans	hndA	878.0	54.6	152.0	6.87e-60	186.0
342303	HSM6XRR3	CD	GUF1_HUMAN	Q8N442	359	nonIBD	Healthy_Enriched	44.7	141	1.0000000000000001e-29	112.0	sp|O07631|BIPA_BACSU	sp|O07631|BIPA_BACSU Large ribosomal subunit assembly factor BipA	Bacillus subtilis (strain 168)	bipA	224308.0	73.9	142.0	1.3499999999999999e-67	218.0
342368	HSM6XRR3	CD	SIR5_HUMAN	Q9NXA8	107	CD	CD_Enriched	37.6	221	3.78e-38	134.0	sp|Q8A3H9|NPD_BACTN	sp|Q8A3H9|NPD_BACTN NAD-dependent protein deacylase	Bacteroides thetaiotaomicron (strain ATCC 29148 / DSM 2079 / JCM 5827 / CCUG 10774 / NCTC 10582 / VPI-5482 / E50)	cobB	226186.0	63.9	230.0	3.45e-101	296.0
342396	HSM6XRR3	CD	FABD_HUMAN	Q8IVS2	117	CD	CD_Enriched	37.2	301	4.32e-45	156.0	sp|P71019|FABD_BACSU	sp|P71019|FABD_BACSU Malonyl CoA-acyl carrier protein transacylase	Bacillus subtilis (strain 168)	fabD	224308.0	47.0	287.0	8.08e-76	237.0
342401	HSM6XRR3	CD	VATA_HUMAN	P38606	181	CD	CD_Enriched	38.0	539	7.89e-107	333.0	sp|Q73M28|VATA_TREDE	sp|Q73M28|VATA_TREDE V-type ATP synthase alpha chain	Treponema denticola (strain ATCC 35405 / DSM 14222 / CIP 103919 / JCM 8153 / KCTC 15104)	atpA	243275.0	50.1	583.0	2.2200000000000002e-194	560.0
342402	HSM6XRR3	CD	VATB2_HUMAN	P21281	131	Tie	Healthy_Enriched	35.1	422	7.590000000000006e-72	234.0	sp|B2S1S7|VATB_BORHD	sp|B2S1S7|VATB_BORHD V-type ATP synthase beta chain	Borrelia hermsii (strain HS1 / DAH)	atpB	314723.0	47.2	436.0	3.31e-135	398.0
342414	HSM6XRR3	CD	MUTA_HUMAN	P22033	237	nonIBD	Healthy_Enriched	64.9	679	6.87e-316	877.0	sp|Q59677|MUTB_PORGI	sp|Q59677|MUTB_PORGI Methylmalonyl-CoA mutase large subunit	Porphyromonas gingivalis (strain ATCC BAA-308 / W83)	mutB	242619.0	84.1	693.0	0.0	1174.0
342453	HSM6XRR3	CD	BCAT1_HUMAN	P54687	60	CD	CD_Enriched	36.2	323	1.01e-54	183.0	sp|P54689|ILVE_HAEIN	sp|P54689|ILVE_HAEIN Branched-chain-amino-acid aminotransferase	Haemophilus influenzae (strain ATCC 51907 / DSM 11121 / KW20 / Rd)	ilvE	71421.0	47.1	344.0	7.08e-103	308.0
342462	HSM6XRR3	CD	GCSH_HUMAN	P23434	141	nonIBD	Healthy_Enriched	45.5	66	5.78e-15	64.7	sp|A6L091|GCSH_PHOV8	sp|A6L091|GCSH_PHOV8 Glycine cleavage system H protein	Phocaeicola vulgatus (strain ATCC 8482 / DSM 1447 / JCM 5826 / CCUG 4940 / NBRC 14291 / NCTC 11154)	gcvH	435590.0	80.9	68.0	7.889999999999999e-34	114.0
342506	HSM6XRR3	CD	PUR4_HUMAN	O15067	180	CD	CD_Enriched	35.4	308	1.02e-39	147.0	sp|Q7N1Z4|PUR4_PHOLL	sp|Q7N1Z4|PUR4_PHOLL Phosphoribosylformylglycinamidine synthase	Photorhabdus laumondii subsp. laumondii (strain DSM 15139 / CIP 105565 / TT01)	purL	243265.0	37.9	314.0	1.61e-51	185.0
342616	HSM6XRR3	CD	GFPT2_HUMAN	O94808	221	CD	CD_Enriched	39.7	204	1.29e-40	145.0	sp|Q8AAB1|GLMS_BACTN	sp|Q8AAB1|GLMS_BACTN Glutamine--fructose-6-phosphate aminotransferase [isomerizing]	Bacteroides thetaiotaomicron (strain ATCC 29148 / DSM 2079 / JCM 5827 / CCUG 10774 / NCTC 10582 / VPI-5482 / E50)	glmS	226186.0	94.5	199.0	6.06e-127	373.0
342688	HSM6XRR3	CD	LONP2_HUMAN	Q86WA8	115	nonIBD	Healthy_Enriched	43.7	167	6.05e-39	139.0	sp|A6LD45|LON_PARD8	sp|A6LD45|LON_PARD8 Lon protease	Parabacteroides distasonis (strain ATCC 8503 / DSM 20701 / CIP 104284 / JCM 5825 / NCTC 11152)	lon	435591.0	64.6	164.0	3.43e-63	210.0
342744	HSM6XRR3	CD	MSRB2_HUMAN	Q9Y3D2	16	Tie	Healthy_Enriched	44.4	126	2.9000000000000004e-27	102.0	sp|P65443|MSAB2_STRPN	sp|P65443|MSAB2_STRPN Peptide methionine sulfoxide reductase MsrA/MsrB 2	Streptococcus pneumoniae serotype 4 (strain ATCC BAA-334 / TIGR4)	msrAB2	170187.0	57.6	224.0	6.009999999999999e-89	267.0
342770	HSM6XRR3	CD	MTO1_HUMAN	Q9Y2Z2	343	nonIBD	Healthy_Enriched	36.9	658	7.19e-128	392.0	sp|Q650H5|MNMG_BACFR	sp|Q650H5|MNMG_BACFR tRNA uridine 5-carboxymethylaminomethyl modification enzyme MnmG	Bacteroides fragilis (strain YCH46)	mnmG	295405.0	89.6	625.0	0.0	1129.0
342771	HSM6XRR3	CD	APT_HUMAN	P07741	114	CD	CD_Enriched	40.0	160	1.1599999999999999e-34	119.0	sp|Q8A2N8|APT_BACTN	sp|Q8A2N8|APT_BACTN Adenine phosphoribosyltransferase	Bacteroides thetaiotaomicron (strain ATCC 29148 / DSM 2079 / JCM 5827 / CCUG 10774 / NCTC 10582 / VPI-5482 / E50)	apt	226186.0	85.1	174.0	5.599999999999999e-105	301.0
342811	HSM6XRR3	CD	GDE1_HUMAN	Q9NZC3	81	CD	CD_Enriched	42.3	97	8.57e-14	73.2	sp|O07592|YHDW_BACSU	sp|O07592|YHDW_BACSU Putative glycerophosphodiester phosphodiesterase YhdW	Bacillus subtilis (strain 168)	yhdW	224308.0	39.3	107.0	3.28e-14	76.6
342844	HSM6XRR3	CD	ATPA_HUMAN	P25705	345	nonIBD	Healthy_Enriched	58.5	491	1.1400000000000002e-192	549.0	sp|Q8A9U7|ATPA_BACTN	sp|Q8A9U7|ATPA_BACTN ATP synthase subunit alpha	Bacteroides thetaiotaomicron (strain ATCC 29148 / DSM 2079 / JCM 5827 / CCUG 10774 / NCTC 10582 / VPI-5482 / E50)	atpA	226186.0	99.6	520.0	0.0	995.0
342932	HSM6XRR3	CD	LPP60_HUMAN	Q86U10	227	CD	CD_Enriched	40.2	361	1.25e-71	232.0	sp|P0A963|ASPG1_ECO57	sp|P0A963|ASPG1_ECO57 L-asparaginase 1	Escherichia coli O157:H7	ansA	83334.0	45.4	346.0	4.02e-87	268.0
342998	HSM6XRR3	CD	TOP2A_HUMAN	P11388	10	Tie	Common_Disease	40.9	115	1.46e-13	67.8	sp|Q59189|PARE_BORBU	sp|Q59189|PARE_BORBU DNA topoisomerase 4 subunit B	Borreliella burgdorferi (strain ATCC 35210 / DSM 4680 / CIP 102532 / B31)	parE	224326.0	59.2	125.0	1.12e-41	150.0
343029	HSM6XRR3	CD	LONM_HUMAN	P36776	142	CD	CD_Enriched	39.0	843	9.97e-177	533.0	sp|A6LD45|LON_PARD8	sp|A6LD45|LON_PARD8 Lon protease	Parabacteroides distasonis (strain ATCC 8503 / DSM 20701 / CIP 104284 / JCM 5825 / NCTC 11152)	lon	435591.0	67.0	806.0	0.0	1055.0
343030	HSM6XRR3	CD	TGT_HUMAN	Q9BXR0	168	nonIBD	Healthy_Enriched	39.8	352	1.41e-85	265.0	sp|B0K959|TGT_THEP3	sp|B0K959|TGT_THEP3 Queuine tRNA-ribosyltransferase	Thermoanaerobacter pseudethanolicus (strain ATCC 33223 / 39E)	tgt	340099.0	56.3	348.0	4.71e-134	390.0
343034	HSM6XRR3	CD	DDX23_HUMAN	Q9BUQ8	84	nonIBD	Healthy_Enriched	38.1	415	2.25e-78	258.0	sp|Q8Y8N0|CSHA_LISMO	sp|Q8Y8N0|CSHA_LISMO ATP-dependent RNA helicase CshA	Listeria monocytogenes serovar 1/2a (strain ATCC BAA-679 / EGD-e)	cshA	169963.0	40.8	373.0	2.24e-94	296.0
343101	HSM6XRR3	CD	RRF2M_HUMAN	Q969S9	165	nonIBD	Healthy_Enriched	60.5	38	2.32e-08	46.6	sp|O52836|TETW_BUTFI	sp|O52836|TETW_BUTFI Tetracycline resistance protein TetW	Butyrivibrio fibrisolvens	tetW	831.0	100.0	39.0	1.49e-17	76.3
343102	HSM6XRR3	CD	RUSD1_HUMAN	Q9UJJ7	21	nonIBD	Healthy_Enriched	39.4	66	9.31e-06	46.6	sp|P0AA37|RLUA_ECOLI	sp|P0AA37|RLUA_ECOLI Dual-specificity RNA pseudouridine synthase RluA	Escherichia coli (strain K12)	rluA	83333.0	32.1	287.0	1.1100000000000001e-29	116.0
343170	HSM6XRR3	CD	IMDH2_HUMAN	P12268	91	nonIBD	Healthy_Enriched	39.5	446	2.19e-93	291.0	sp|Q9KGN8|IMDH_HALH5	sp|Q9KGN8|IMDH_HALH5 Inosine-5'-monophosphate dehydrogenase	Halalkalibacterium halodurans (strain ATCC BAA-125 / DSM 18197 / FERM 7344 / JCM 9153 / C-125)	guaB	272558.0	61.1	445.0	7.86e-183	521.0
343214	HSM6XRR3	CD	CLPX_HUMAN	O76031	302	nonIBD	Healthy_Enriched	54.3	105	2.45e-32	119.0	sp|Q21KA8|CLPX_SACD2	sp|Q21KA8|CLPX_SACD2 ATP-dependent Clp protease ATP-binding subunit ClpX	Saccharophagus degradans (strain 2-40 / ATCC 43961 / DSM 17024)	clpX	203122.0	55.5	110.0	1.71e-39	139.0
343300	HSM6XRR3	CD	HELLS_HUMAN	Q9NRZ9	3	UC	UC_Enriched	40.9	154	5.17e-24	96.3	sp|P75093|Y020_MYCPN	sp|P75093|Y020_MYCPN Putative ATP-dependent helicase MPN_020	Mycoplasmoides pneumoniae (strain ATCC 29342 / M129 / Subtype 1)	MPN_020	272634.0	45.4	130.0	3.82e-30	117.0
343312	HSM6XRR3	CD	HTRA2_HUMAN	O43464	17	CD	CD_Enriched	37.1	124	6.07e-12	65.5	sp|Q2FI55|HTRAL_STAA3	sp|Q2FI55|HTRAL_STAA3 Serine protease HtrA-like	Staphylococcus aureus (strain USA300)	SAUSA300_0923	367830.0	32.4	136.0	4.27e-12	70.1
343518	HSM6XRR3	CD	LPP60_HUMAN	Q86U10	227	CD	CD_Enriched	39.4	358	9.1e-68	224.0	sp|P0A963|ASPG1_ECO57	sp|P0A963|ASPG1_ECO57 L-asparaginase 1	Escherichia coli O157:H7	ansA	83334.0	44.2	339.0	7.93e-86	268.0
343521	HSM6XRR3	CD	LPP60_HUMAN	Q86U10	227	CD	CD_Enriched	39.7	358	1.6e-69	229.0	sp|P0A963|ASPG1_ECO57	sp|P0A963|ASPG1_ECO57 L-asparaginase 1	Escherichia coli O157:H7	ansA	83334.0	44.5	339.0	1.41e-86	270.0
343537	HSM6XRR3	CD	GUF1_HUMAN	Q8N442	359	nonIBD	Healthy_Enriched	50.3	600	1.69e-212	607.0	sp|Q8AA33|LEPA_BACTN	sp|Q8AA33|LEPA_BACTN Elongation factor 4	Bacteroides thetaiotaomicron (strain ATCC 29148 / DSM 2079 / JCM 5827 / CCUG 10774 / NCTC 10582 / VPI-5482 / E50)	lepA	226186.0	94.1	592.0	0.0	1111.0
343555	HSM6XRR3	CD	RIDA_HUMAN	P52758	165	nonIBD	Healthy_Enriched	44.0	125	3.11e-33	112.0	sp|Q7CP78|RIDA_SALTY	sp|Q7CP78|RIDA_SALTY 2-iminobutanoate/2-iminopropanoate deaminase	Salmonella typhimurium (strain LT2 / SGSC1412 / ATCC 700720)	ridA	99287.0	53.5	127.0	5.59e-40	132.0
343580	HSM6XRR3	CD	UGDH_HUMAN	O60701	82	nonIBD	Healthy_Enriched	35.1	464	1.29e-70	231.0	sp|O86422|UDG_PSEAE	sp|O86422|UDG_PSEAE UDP-glucose 6-dehydrogenase	Pseudomonas aeruginosa (strain ATCC 15692 / DSM 22644 / CIP 104116 / JCM 14847 / LMG 12228 / 1C / PRS 101 / PAO1)	udg	208964.0	49.3	442.0	3.02e-147	429.0
343595	HSM6XRR3	CD	UNG_HUMAN	P13051	239	CD	CD_Enriched	60.0	215	2.71e-86	257.0	sp|A6L7T5|UNG_PHOV8	sp|A6L7T5|UNG_PHOV8 Uracil-DNA glycosylase	Phocaeicola vulgatus (strain ATCC 8482 / DSM 1447 / JCM 5826 / CCUG 4940 / NBRC 14291 / NCTC 11154)	ung	435590.0	77.3	220.0	4.16e-129	365.0
343603	HSM6XRR3	CD	GLBL3_HUMAN	Q8NCI6	12	CD	CD_Enriched	42.9	77	1.44e-14	75.5	sp|P48982|BGAL_XANMN	sp|P48982|BGAL_XANMN Beta-galactosidase	Xanthomonas manihotis	bga	43353.0	47.8	69.0	4.57e-16	84.0
343656	HSM6XRR3	CD	PFKAL_HUMAN	P17858	196	CD	CD_Enriched	62.0	108	1.0600000000000001e-29	110.0	sp|Q8A624|PFKA2_BACTN	sp|Q8A624|PFKA2_BACTN ATP-dependent 6-phosphofructokinase 2	Bacteroides thetaiotaomicron (strain ATCC 29148 / DSM 2079 / JCM 5827 / CCUG 10774 / NCTC 10582 / VPI-5482 / E50)	pfkA2	226186.0	80.9	110.0	9.22e-53	171.0
343667	HSM6XRR3	CD	FABD_HUMAN	Q8IVS2	117	CD	CD_Enriched	36.5	296	3.65e-43	151.0	sp|P71019|FABD_BACSU	sp|P71019|FABD_BACSU Malonyl CoA-acyl carrier protein transacylase	Bacillus subtilis (strain 168)	fabD	224308.0	46.0	285.0	1.08e-76	239.0
343668	HSM6XRR3	CD	SUCB2_HUMAN	Q96I99	23	Tie	Healthy_Enriched	41.6	370	9.24e-88	271.0	sp|Q8A9M7|SUCC_BACTN	sp|Q8A9M7|SUCC_BACTN Succinate--CoA ligase [ADP-forming] subunit beta	Bacteroides thetaiotaomicron (strain ATCC 29148 / DSM 2079 / JCM 5827 / CCUG 10774 / NCTC 10582 / VPI-5482 / E50)	sucC	226186.0	89.3	375.0	3.19e-243	667.0
343669	HSM6XRR3	CD	SUCA_HUMAN	P53597	48	CD	CD_Enriched	53.7	283	1.25e-102	303.0	sp|P80865|SUCD_BACSU	sp|P80865|SUCD_BACSU Succinate--CoA ligase [ADP-forming] subunit alpha	Bacillus subtilis (strain 168)	sucD	224308.0	60.1	286.0	7.67e-121	350.0
343706	HSM6XRR3	CD	CH60_HUMAN	P10809	310	nonIBD	Healthy_Enriched	53.9	204	1.79e-69	221.0	sp|B6YQT0|CH60_AZOPC	sp|B6YQT0|CH60_AZOPC Chaperonin GroEL	Azobacteroides pseudotrichonymphae genomovar. CFP2	groEL	511995.0	82.0	205.0	9.560000000000001e-109	325.0
343733	HSM6XRR3	CD	AGAL_HUMAN	P06280	54	nonIBD	Healthy_Enriched	40.0	350	1.31e-78	251.0	sp|B3PGJ1|AGAL_CELJU	sp|B3PGJ1|AGAL_CELJU Alpha-galactosidase A	Cellvibrio japonicus (strain Ueda107)	agaA	498211.0	47.0	334.0	8.66e-101	311.0
343768	HSM6XRR3	CD	NPT2A_HUMAN	Q06495	127	CD	CD_Enriched	41.7	96	2.74e-10	62.8	sp|P54463|YQEW_BACSU	sp|P54463|YQEW_BACSU Uncharacterized protein YqeW	Bacillus subtilis (strain 168)	yqeW	224308.0	31.6	316.0	2.72e-25	109.0
343822	HSM6XRR3	CD	ENOG_HUMAN	P09104	257	CD	CD_Enriched	63.8	149	2.78e-51	168.0	sp|Q89Z05|ENO_BACTN	sp|Q89Z05|ENO_BACTN Enolase	Bacteroides thetaiotaomicron (strain ATCC 29148 / DSM 2079 / JCM 5827 / CCUG 10774 / NCTC 10582 / VPI-5482 / E50)	eno	226186.0	89.7	146.0	6.96e-86	260.0
343836	HSM6XRR3	CD	SSBP_HUMAN	Q04837	80	nonIBD	Healthy_Enriched	40.5	116	2.03e-16	71.6	sp|Q8A7M7|SSB_BACTN	sp|Q8A7M7|SSB_BACTN Single-stranded DNA-binding protein	Bacteroides thetaiotaomicron (strain ATCC 29148 / DSM 2079 / JCM 5827 / CCUG 10774 / NCTC 10582 / VPI-5482 / E50)	ssb	226186.0	60.7	135.0	1.38e-49	160.0
344001	HSM6XRR3	CD	SYEP_HUMAN	P07814	219	nonIBD	Healthy_Enriched	44.7	304	5.98e-82	270.0	sp|Q8A988|SYP_BACTN	sp|Q8A988|SYP_BACTN Proline--tRNA ligase	Bacteroides thetaiotaomicron (strain ATCC 29148 / DSM 2079 / JCM 5827 / CCUG 10774 / NCTC 10582 / VPI-5482 / E50)	proS	226186.0	100.0	331.0	2.71e-243	670.0
344020	HSM6XRR3	CD	ALDR_HUMAN	P15121	42	CD	CD_Enriched	38.6	293	7.46e-51	169.0	sp|O34678|YTBE_BACSU	sp|O34678|YTBE_BACSU Uncharacterized oxidoreductase YtbE	Bacillus subtilis (strain 168)	ytbE	224308.0	50.8	258.0	7.11e-84	256.0
344090	HSM6XRR3	CD	PYRD_HUMAN	Q02127	47	CD	CD_Enriched	35.6	298	1.49e-49	169.0	sp|A5FHT2|PYRD_FLAJ1	sp|A5FHT2|PYRD_FLAJ1 Dihydroorotate dehydrogenase (quinone)	Flavobacterium johnsoniae (strain ATCC 17061 / DSM 2064 / JCM 8514 / BCRC 14874 / CCUG 350202 / NBRC 14942 / NCIMB 11054 / UW101)	pyrD	376686.0	37.6	346.0	3.69e-74	235.0
344098	HSM6XRR3	CD	ATPB_HUMAN	P06576	338	nonIBD	Healthy_Enriched	64.4	497	3.4600000000000004e-209	589.0	sp|Q5LD89|ATPB_BACFN	sp|Q5LD89|ATPB_BACFN ATP synthase subunit beta	Bacteroides fragilis (strain ATCC 25285 / DSM 2151 / CCUG 4856 / JCM 11019 / LMG 10263 / NCTC 9343 / Onslow / VPI 2553 / EN-2)	atpD	272559.0	100.0	505.0	0.0	976.0
344105	HSM6XRR3	CD	ATPA_HUMAN	P25705	345	nonIBD	Healthy_Enriched	56.5	513	7.35e-193	550.0	sp|Q5LD82|ATPA_BACFN	sp|Q5LD82|ATPA_BACFN ATP synthase subunit alpha	Bacteroides fragilis (strain ATCC 25285 / DSM 2151 / CCUG 4856 / JCM 11019 / LMG 10263 / NCTC 9343 / Onslow / VPI 2553 / EN-2)	atpA	272559.0	100.0	527.0	0.0	1012.0
344121	HSM6XRR3	CD	C1TC_HUMAN	P11586	228	nonIBD	Healthy_Enriched	39.3	610	4.15e-129	399.0	sp|Q5LD60|FTHS_BACFN	sp|Q5LD60|FTHS_BACFN Formate--tetrahydrofolate ligase	Bacteroides fragilis (strain ATCC 25285 / DSM 2151 / CCUG 4856 / JCM 11019 / LMG 10263 / NCTC 9343 / Onslow / VPI 2553 / EN-2)	fhs	272559.0	99.8	555.0	0.0	1091.0
344148	HSM6XRR3	CD	GLGB_HUMAN	Q04446	169	CD	CD_Enriched	45.5	673	3.9400000000000007e-200	579.0	sp|Q6CCT1|GLGB_YARLI	sp|Q6CCT1|GLGB_YARLI 1,4-alpha-glucan-branching enzyme	Yarrowia lipolytica (strain CLIB 122 / E 150)	GLC3	284591.0	49.1	693.0	2.37e-218	629.0
344167	HSM6XRR3	CD	RBM39_HUMAN	Q14498	83	CD	CD_Enriched	37.8	74	1.96e-13	63.2	sp|Q44556|RBPD_NOSS1	sp|Q44556|RBPD_NOSS1 Putative RNA-binding protein RbpD	Nostoc sp. (strain PCC 7120 / SAG 25.82 / UTEX 2576)	rbpD	103690.0	53.8	80.0	3.2600000000000002e-21	82.4
344234	HSM6XRR3	CD	SERC_HUMAN	Q9Y617	241	nonIBD	Healthy_Enriched	41.7	362	1.06e-82	255.0	sp|Q5LDN9|SERC_BACFN	sp|Q5LDN9|SERC_BACFN Phosphoserine aminotransferase	Bacteroides fragilis (strain ATCC 25285 / DSM 2151 / CCUG 4856 / JCM 11019 / LMG 10263 / NCTC 9343 / Onslow / VPI 2553 / EN-2)	serC	272559.0	100.0	355.0	2.26e-262	714.0
344247	HSM6XRR3	CD	ATP7B_HUMAN	P35670	203	nonIBD	Healthy_Enriched	35.6	811	1.2200000000000002e-129	418.0	sp|P37279|ATCS_SYNE7	sp|P37279|ATCS_SYNE7 Probable copper-transporting ATPase PacS	Synechococcus elongatus (strain ATCC 33912 / PCC 7942 / FACHB-805)	pacS	1140.0	45.1	748.0	4.85e-190	561.0
344249	HSM6XRR3	CD	LIPT2_HUMAN	A6NK58	87	CD	CD_Enriched	40.8	206	2.7299999999999998e-40	137.0	sp|Q64UP8|LIPB_BACFR	sp|Q64UP8|LIPB_BACFR Octanoyltransferase	Bacteroides fragilis (strain YCH46)	lipB	295405.0	99.5	221.0	1.12e-163	453.0
344256	HSM6XRR3	CD	ABCC9_HUMAN	O60706	6	CD	CD_Enriched	40.2	82	1.46e-10	57.8	sp|Q9WYI7|Y352_THEMA	sp|Q9WYI7|Y352_THEMA Uncharacterized ABC transporter ATP-binding protein TM_0352	Thermotoga maritima (strain ATCC 43589 / DSM 3109 / JCM 10099 / NBRC 100826 / MSB8)	TM_0352	243274.0	56.1	139.0	7.4e-46	152.0
344471	HSM6XRR3	CD	HSPA9_HUMAN	P38646	407	nonIBD	Healthy_Enriched	58.0	569	5.110000000000001e-226	643.0	sp|Q5LG30|DNAK_BACFN	sp|Q5LG30|DNAK_BACFN Chaperone protein DnaK	Bacteroides fragilis (strain ATCC 25285 / DSM 2151 / CCUG 4856 / JCM 11019 / LMG 10263 / NCTC 9343 / Onslow / VPI 2553 / EN-2)	dnaK	272559.0	93.0	639.0	0.0	1100.0
344503	HSM6XRR3	CD	PYR1_HUMAN	P27708	902	nonIBD	Healthy_Enriched	47.8	182	1.2499999999999998e-42	151.0	sp|Q75D66|CARB_EREGS	sp|Q75D66|CARB_EREGS Carbamoyl phosphate synthase arginine-specific large chain	Eremothecium gossypii (strain ATCC 10895 / CBS 109.51 / FGSC 9923 / NRRL Y-1056)	CPA2	284811.0	50.8	183.0	1.08e-45	163.0
344591	HSM6XRR3	CD	KPYM_HUMAN	P14618	166	CD	CD_Enriched	39.0	433	2.46e-91	287.0	sp|O51323|KPYK_BORBU	sp|O51323|KPYK_BORBU Pyruvate kinase	Borreliella burgdorferi (strain ATCC 35210 / DSM 4680 / CIP 102532 / B31)	pyk	224326.0	46.8	474.0	7.060000000000001e-133	395.0
344612	HSM6XRR3	CD	GDE1_HUMAN	Q9NZC3	81	CD	CD_Enriched	46.3	80	5.01e-13	68.2	sp|Q8RB32|GDPD_CALS4	sp|Q8RB32|GDPD_CALS4 Glycerophosphodiester phosphodiesterase	Caldanaerobacter subterraneus subsp. tengcongensis (strain DSM 15242 / JCM 11007 / NBRC 100824 / MB4)	UgpQ	273068.0	44.0	109.0	2.65e-19	88.2
344617	HSM6XRR3	CD	GFPT2_HUMAN	O94808	221	CD	CD_Enriched	50.0	94	3.88e-24	95.1	sp|Q8AAB1|GLMS_BACTN	sp|Q8AAB1|GLMS_BACTN Glutamine--fructose-6-phosphate aminotransferase [isomerizing]	Bacteroides thetaiotaomicron (strain ATCC 29148 / DSM 2079 / JCM 5827 / CCUG 10774 / NCTC 10582 / VPI-5482 / E50)	glmS	226186.0	67.6	105.0	3.08e-40	143.0
344621	HSM6XRR3	CD	AFG32_HUMAN	Q9Y4W6	327	nonIBD	Healthy_Enriched	41.4	220	3.92e-47	165.0	sp|C8W731|FTSH_LANP1	sp|C8W731|FTSH_LANP1 ATP-dependent zinc metalloprotease FtsH	Lancefieldella parvula (strain ATCC 33793 / DSM 20469 / CCUG 32760 / JCM 10300 / KCTC 3663 / VPI 0546 / 1246)	ftsH	521095.0	64.2	215.0	8.99e-88	274.0
344690	HSM6XRR3	CD	POLK_HUMAN	Q9UBT6	74	CD	CD_Enriched	51.9	108	6.2600000000000005e-27	112.0	sp|Q64X95|DPO4_BACFR	sp|Q64X95|DPO4_BACFR DNA polymerase IV	Bacteroides fragilis (strain YCH46)	dinB	295405.0	85.9	362.0	1.3999999999999999e-226	624.0
344700	HSM6XRR3	CD	PNPT1_HUMAN	Q8TCS8	262	nonIBD	Healthy_Enriched	35.7	311	1.4499999999999998e-48	172.0	sp|Q8A4N6|PNP_BACTN	sp|Q8A4N6|PNP_BACTN Polyribonucleotide nucleotidyltransferase	Bacteroides thetaiotaomicron (strain ATCC 29148 / DSM 2079 / JCM 5827 / CCUG 10774 / NCTC 10582 / VPI-5482 / E50)	pnp	226186.0	100.0	305.0	8.72e-211	595.0
344893	HSM6XRR3	CD	LIPT_HUMAN	Q9Y234	46	CD	CD_Enriched	38.7	155	5.76e-24	98.2	sp|P75394|LPLA_MYCPN	sp|P75394|LPLA_MYCPN Probable lipoate-protein ligase A	Mycoplasmoides pneumoniae (strain ATCC 29342 / M129 / Subtype 1)	lplA	272634.0	37.9	211.0	9.76e-36	132.0
344894	HSM6XRR3	CD	ODO2_HUMAN	P36957	46	CD	CD_Enriched	36.7	226	1.3999999999999999e-39	147.0	sp|P37942|ODB2_BACSU	sp|P37942|ODB2_BACSU Lipoamide acyltransferase component of branched-chain alpha-keto acid dehydrogenase complex	Bacillus subtilis (strain 168)	bfmBB	224308.0	36.5	449.0	6.24e-75	244.0
344912	HSM6XRR3	CD	IDH3A_HUMAN	P50213	74	nonIBD	Healthy_Enriched	36.2	210	4.96e-34	124.0	sp|Q5HF79|IDH_STAAC	sp|Q5HF79|IDH_STAAC Isocitrate dehydrogenase [NADP]	Staphylococcus aureus (strain COL)	icd	93062.0	57.5	252.0	4.15e-95	287.0
345170	HSM6XRR3	CD	IF2M_HUMAN	P46199	245	nonIBD	Healthy_Enriched	39.9	546	5.61e-118	375.0	sp|Q8A2A1|IF2_BACTN	sp|Q8A2A1|IF2_BACTN Translation initiation factor IF-2	Bacteroides thetaiotaomicron (strain ATCC 29148 / DSM 2079 / JCM 5827 / CCUG 10774 / NCTC 10582 / VPI-5482 / E50)	infB	226186.0	99.7	872.0	0.0	1452.0
345192	HSM6XRR3	CD	MET15_HUMAN	A6NJ78	151	nonIBD	Healthy_Enriched	36.0	339	9.72e-49	167.0	sp|A6LEV0|RSMH_PARD8	sp|A6LEV0|RSMH_PARD8 Ribosomal RNA small subunit methyltransferase H	Parabacteroides distasonis (strain ATCC 8503 / DSM 20701 / CIP 104284 / JCM 5825 / NCTC 11152)	rsmH	435591.0	99.3	305.0	1.82e-220	603.0
345255	HSM6XRR3	CD	AFG32_HUMAN	Q9Y4W6	327	nonIBD	Healthy_Enriched	61.4	241	3.15e-98	303.0	sp|A6LD25|FTSH_PARD8	sp|A6LD25|FTSH_PARD8 ATP-dependent zinc metalloprotease FtsH	Parabacteroides distasonis (strain ATCC 8503 / DSM 20701 / CIP 104284 / JCM 5825 / NCTC 11152)	ftsH	435591.0	87.8	238.0	2.55e-143	419.0
345293	HSM6XRR3	CD	RBM39_HUMAN	Q14498	83	CD	CD_Enriched	41.9	74	1.81e-15	68.9	sp|Q44556|RBPD_NOSS1	sp|Q44556|RBPD_NOSS1 Putative RNA-binding protein RbpD	Nostoc sp. (strain PCC 7120 / SAG 25.82 / UTEX 2576)	rbpD	103690.0	55.6	81.0	9.83e-23	86.3
345303	HSM6XRR3	CD	UNG_HUMAN	P13051	239	CD	CD_Enriched	50.7	148	4.58e-50	162.0	sp|Q64QI5|UNG1_BACFR	sp|Q64QI5|UNG1_BACFR Uracil-DNA glycosylase 1	Bacteroides fragilis (strain YCH46)	ung1	295405.0	87.8	148.0	7.75e-99	286.0
345312	HSM6XRR3	CD	FAH2A_HUMAN	Q96GK7	72	CD	CD_Enriched	38.6	101	1.4e-16	73.6	sp|P76004|YCGM_ECOLI	sp|P76004|YCGM_ECOLI Oxaloacetate tautomerase YcgM	Escherichia coli (strain K12)	ycgM	83333.0	44.4	108.0	3.45e-30	110.0
345435	HSM6XRR3	CD	EI2BG_HUMAN	Q9NR50	84	CD	CD_Enriched	35.8	53	3.35e-06	47.8	sp|P61887|RMLA2_ECOLI	sp|P61887|RMLA2_ECOLI Glucose-1-phosphate thymidylyltransferase 2	Escherichia coli (strain K12)	rffH	83333.0	61.0	287.0	9.81e-128	368.0
345469	HSM6XRR3	CD	SYDC_HUMAN	P14868	25	nonIBD	Healthy_Enriched	40.1	329	2.53e-71	229.0	sp|Q9Y9U7|SYDND_AERPE	sp|Q9Y9U7|SYDND_AERPE Aspartate--tRNA(Asp/Asn) ligase	Aeropyrum pernix (strain ATCC 700893 / DSM 11879 / JCM 9820 / NBRC 100138 / K1)	aspS	272557.0	42.6	331.0	8.63e-86	268.0
345495	HSM6XRR3	CD	ABCB6_HUMAN	Q9NP58	272	nonIBD	Healthy_Enriched	35.8	190	2.46e-28	110.0	sp|P54719|YFIC_BACSU	sp|P54719|YFIC_BACSU Uncharacterized ABC transporter ATP-binding protein YfiC	Bacillus subtilis (strain 168)	yfiC	224308.0	35.9	198.0	6.05e-36	135.0
345588	HSM6XRR3	CD	C1TC_HUMAN	P11586	228	nonIBD	Healthy_Enriched	50.5	99	1.1600000000000001e-29	110.0	sp|Q5LAX0|FOLD_BACFN	sp|Q5LAX0|FOLD_BACFN Bifunctional protein FolD	Bacteroides fragilis (strain ATCC 25285 / DSM 2151 / CCUG 4856 / JCM 11019 / LMG 10263 / NCTC 9343 / Onslow / VPI 2553 / EN-2)	folD	272559.0	97.1	104.0	1.08e-66	205.0
345671	HSM6XRR3	CD	MOD5_HUMAN	Q9H3H1	56	CD	CD_Enriched	36.7	109	8.29e-13	68.2	sp|Q89ZQ3|MIAA2_BACTN	sp|Q89ZQ3|MIAA2_BACTN tRNA dimethylallyltransferase 2	Bacteroides thetaiotaomicron (strain ATCC 29148 / DSM 2079 / JCM 5827 / CCUG 10774 / NCTC 10582 / VPI-5482 / E50)	miaA2	226186.0	93.1	305.0	7.249999999999999e-207	569.0
345685	HSM6XRR3	CD	OGA_HUMAN	O60502	27	CD	CD_Enriched	36.0	289	1.5800000000000001e-43	169.0	sp|Q89ZI2|OGA_BACTN	sp|Q89ZI2|OGA_BACTN O-GlcNAcase BT_4395	Bacteroides thetaiotaomicron (strain ATCC 29148 / DSM 2079 / JCM 5827 / CCUG 10774 / NCTC 10582 / VPI-5482 / E50)	BT_4395	226186.0	71.9	739.0	0.0	1117.0
345742	HSM6XRR3	CD	SYNM_HUMAN	Q96I59	237	CD	CD_Enriched	43.7	231	4.780000000000002e-59	192.0	sp|Q8A0Z8|SYN_BACTN	sp|Q8A0Z8|SYN_BACTN Asparagine--tRNA ligase	Bacteroides thetaiotaomicron (strain ATCC 29148 / DSM 2079 / JCM 5827 / CCUG 10774 / NCTC 10582 / VPI-5482 / E50)	asnS	226186.0	100.0	228.0	5.82e-170	479.0
345764	HSM6XRR3	CD	6PGD_HUMAN	P52209	109	CD	CD_Enriched	52.0	487	1.27e-173	497.0	sp|O83351|6PGD_TREPA	sp|O83351|6PGD_TREPA 6-phosphogluconate dehydrogenase, decarboxylating	Treponema pallidum (strain DSM 117211 / Nichols)	gnd	243276.0	57.8	490.0	8.78e-196	556.0
345814	HSM6XRR3	CD	GUF1_HUMAN	Q8N442	359	nonIBD	Healthy_Enriched	51.1	278	1.53e-89	278.0	sp|Q8AA33|LEPA_BACTN	sp|Q8AA33|LEPA_BACTN Elongation factor 4	Bacteroides thetaiotaomicron (strain ATCC 29148 / DSM 2079 / JCM 5827 / CCUG 10774 / NCTC 10582 / VPI-5482 / E50)	lepA	226186.0	100.0	272.0	1.52e-192	543.0
345819	HSM6XRR3	CD	PFKAP_HUMAN	Q01813	114	nonIBD	Healthy_Enriched	54.2	83	1.02e-21	87.0	sp|A7FYW7|PFKA_CLOB1	sp|A7FYW7|PFKA_CLOB1 ATP-dependent 6-phosphofructokinase	Clostridium botulinum (strain ATCC 19397 / Type A)	pfkA	441770.0	71.1	83.0	1.89e-35	125.0
345863	HSM6XRR3	CD	PNPT1_HUMAN	Q8TCS8	262	nonIBD	Healthy_Enriched	39.5	200	3.54e-40	145.0	sp|B8I2R5|PNP_RUMCH	sp|B8I2R5|PNP_RUMCH Polyribonucleotide nucleotidyltransferase	Ruminiclostridium cellulolyticum (strain ATCC 35319 / DSM 5812 / JCM 6584 / H10)	pnp	394503.0	56.8	227.0	7.24e-86	271.0
345931	HSM6XRR3	CD	ATPA_HUMAN	P25705	345	nonIBD	Healthy_Enriched	58.1	506	1.95e-197	561.0	sp|A6L8N5|ATPA_PARD8	sp|A6L8N5|ATPA_PARD8 ATP synthase subunit alpha	Parabacteroides distasonis (strain ATCC 8503 / DSM 20701 / CIP 104284 / JCM 5825 / NCTC 11152)	atpA	435591.0	99.8	525.0	0.0	1015.0
346009	HSM6XRR3	CD	MTDC_HUMAN	P13995	189	CD	CD_Enriched	48.1	295	1.2399999999999999e-84	257.0	sp|Q5LAX0|FOLD_BACFN	sp|Q5LAX0|FOLD_BACFN Bifunctional protein FolD	Bacteroides fragilis (strain ATCC 25285 / DSM 2151 / CCUG 4856 / JCM 11019 / LMG 10263 / NCTC 9343 / Onslow / VPI 2553 / EN-2)	folD	272559.0	95.9	293.0	1.41e-202	557.0
346036	HSM6XRR3	CD	ATP7B_HUMAN	P35670	203	nonIBD	Healthy_Enriched	37.5	813	2.6e-140	447.0	sp|P37279|ATCS_SYNE7	sp|P37279|ATCS_SYNE7 Probable copper-transporting ATPase PacS	Synechococcus elongatus (strain ATCC 33912 / PCC 7942 / FACHB-805)	pacS	1140.0	45.5	741.0	1.9400000000000006e-195	575.0
346162	HSM6XRR3	CD	TGDS_HUMAN	O95455	149	nonIBD	Healthy_Enriched	37.3	346	2.03e-79	247.0	sp|P26391|RMLB_SALTY	sp|P26391|RMLB_SALTY dTDP-glucose 4,6-dehydratase	Salmonella typhimurium (strain LT2 / SGSC1412 / ATCC 700720)	rfbB	99287.0	54.6	368.0	2.03e-138	401.0
346191	HSM6XRR3	CD	PGAM1_HUMAN	P18669	146	CD	CD_Enriched	54.4	248	2.1299999999999998e-94	277.0	sp|A6L9K8|GPMA_PARD8	sp|A6L9K8|GPMA_PARD8 2,3-bisphosphoglycerate-dependent phosphoglycerate mutase	Parabacteroides distasonis (strain ATCC 8503 / DSM 20701 / CIP 104284 / JCM 5825 / NCTC 11152)	gpmA	435591.0	100.0	248.0	8.18e-184	506.0
346242	HSM6XRR3	CD	DHB8_HUMAN	Q92506	200	nonIBD	Healthy_Enriched	40.6	249	8.62e-48	158.0	sp|Q5HGK2|FABG_STAAC	sp|Q5HGK2|FABG_STAAC 3-oxoacyl-[acyl-carrier-protein] reductase FabG	Staphylococcus aureus (strain COL)	fabG	93062.0	54.1	242.0	7.129999999999998e-82	248.0
346251	HSM6XRR3	CD	SERC_HUMAN	Q9Y617	241	nonIBD	Healthy_Enriched	43.1	216	2.9e-47	159.0	sp|Q8A8L4|SERC_BACTN	sp|Q8A8L4|SERC_BACTN Phosphoserine aminotransferase	Bacteroides thetaiotaomicron (strain ATCC 29148 / DSM 2079 / JCM 5827 / CCUG 10774 / NCTC 10582 / VPI-5482 / E50)	serC	226186.0	100.0	213.0	2.74e-152	429.0
346290	HSM6XRR3	CD	LPP60_HUMAN	Q86U10	227	CD	CD_Enriched	39.6	359	3.93e-69	226.0	sp|P0A963|ASPG1_ECO57	sp|P0A963|ASPG1_ECO57 L-asparaginase 1	Escherichia coli O157:H7	ansA	83334.0	43.9	342.0	2.07e-84	261.0
346325	HSM6XRR3	CD	THUM3_HUMAN	Q9BV44	14	nonIBD	Healthy_Enriched	37.2	94	9.62e-06	47.8	sp|Q55156|Y064_SYNY3	sp|Q55156|Y064_SYNY3 Putative RNA methyltransferase slr0064	Synechocystis sp. (strain ATCC 27184 / PCC 6803 / Kazusa)	slr0064	1111708.0	38.5	369.0	2.0599999999999999e-81	260.0
346327	HSM6XRR3	CD	PUR2_HUMAN	P22102	480	nonIBD	Healthy_Enriched	41.2	427	8.37e-101	322.0	sp|Q9HUV8|PUR2_PSEAE	sp|Q9HUV8|PUR2_PSEAE Phosphoribosylamine--glycine ligase	Pseudomonas aeruginosa (strain ATCC 15692 / DSM 22644 / CIP 104116 / JCM 14847 / LMG 12228 / 1C / PRS 101 / PAO1)	purD	208964.0	47.9	426.0	8.729999999999999e-135	396.0
346361	HSM6XRR3	CD	MDR1_HUMAN	P08183	221	nonIBD	Healthy_Enriched	47.2	246	7.37e-63	216.0	sp|Q9WYC4|Y288_THEMA	sp|Q9WYC4|Y288_THEMA Uncharacterized ABC transporter ATP-binding protein TM_0288	Thermotoga maritima (strain ATCC 43589 / DSM 3109 / JCM 10099 / NBRC 100826 / MSB8)	TM_0288	243274.0	49.5	331.0	2.98e-98	305.0
346569	HSM6XRR3	CD	TRUB1_HUMAN	Q8WWH5	123	CD	CD_Enriched	39.3	168	7.62e-30	112.0	sp|A6KZJ9|TRUB_PHOV8	sp|A6KZJ9|TRUB_PHOV8 tRNA pseudouridine synthase B	Phocaeicola vulgatus (strain ATCC 8482 / DSM 1447 / JCM 5826 / CCUG 4940 / NBRC 14291 / NCTC 11154)	truB	435590.0	60.0	205.0	7.73e-82	246.0
346593	HSM6XRR3	CD	AB12B_HUMAN	Q7Z5M8	1	CD	Low_Evidence	36.3	91	2.42e-08	51.6	sp|Q8Z4M8|YHFR_SALTI	sp|Q8Z4M8|YHFR_SALTI Uncharacterized protein YfhR	Salmonella typhi	yhfR	90370.0	29.7	101.0	1.76e-08	55.5
346630	HSM6XRR3	CD	GLBL2_HUMAN	Q8IW92	37	CD	CD_Enriched	37.5	594	1.6e-120	375.0	sp|P48982|BGAL_XANMN	sp|P48982|BGAL_XANMN Beta-galactosidase	Xanthomonas manihotis	bga	43353.0	38.8	590.0	1.24e-128	399.0
346634	HSM6XRR3	CD	FABD_HUMAN	Q8IVS2	117	CD	CD_Enriched	40.7	118	9.77e-17	73.9	sp|P71019|FABD_BACSU	sp|P71019|FABD_BACSU Malonyl CoA-acyl carrier protein transacylase	Bacillus subtilis (strain 168)	fabD	224308.0	48.2	112.0	3.93e-26	102.0
346692	HSM6XRR3	CD	SYYM_HUMAN	Q9Y2Z4	159	nonIBD	Healthy_Enriched	35.1	436	3.0000000000000004e-81	258.0	sp|Q5LJ19|SYY_BACFN	sp|Q5LJ19|SYY_BACFN Tyrosine--tRNA ligase	Bacteroides fragilis (strain ATCC 25285 / DSM 2151 / CCUG 4856 / JCM 11019 / LMG 10263 / NCTC 9343 / Onslow / VPI 2553 / EN-2)	tyrS	272559.0	92.8	430.0	1.7e-295	804.0
346716	HSM6XRR3	CD	PNPH_HUMAN	P00491	181	CD	CD_Enriched	47.7	264	3.69e-76	233.0	sp|P46354|PUNA_BACSU	sp|P46354|PUNA_BACSU Purine nucleoside phosphorylase 1	Bacillus subtilis (strain 168)	punA	224308.0	50.6	267.0	1.05e-92	277.0
346933	HSM6XRR3	CD	BLMH_HUMAN	Q13867	124	CD	CD_Enriched	39.5	400	4.4399999999999997e-94	290.0	sp|Q48543|PEPC_LACDL	sp|Q48543|PEPC_LACDL Aminopeptidase C	Lactobacillus delbrueckii subsp. lactis	pepC	29397.0	37.7	419.0	4.3199999999999997e-94	293.0
346961	HSM6XRR3	CD	FUMH_HUMAN	P07954	165	CD	CD_Enriched	40.6	399	9.35e-89	277.0	sp|P0DXC8|ASPA_PSECO	sp|P0DXC8|ASPA_PSECO Aspartate ammonia-lyase	Pseudomonas canavaninivorans	JFQ02_04125	2842348.0	58.3	396.0	1.73e-151	440.0
346967	HSM6XRR3	CD	CUTC_HUMAN	Q9NTM9	128	CD	CD_Enriched	46.6	238	2.4100000000000003e-73	224.0	sp|Q89ZG1|CUTC_BACTN	sp|Q89ZG1|CUTC_BACTN PF03932 family protein CutC	Bacteroides thetaiotaomicron (strain ATCC 29148 / DSM 2079 / JCM 5827 / CCUG 10774 / NCTC 10582 / VPI-5482 / E50)	cutC	226186.0	82.1	246.0	8.22e-146	410.0
346988	HSM6XRR3	CD	RM13_HUMAN	Q9BYD1	74	CD	CD_Enriched	37.0	119	1.91e-23	90.1	sp|C4KZL3|RL13_EXISA	sp|C4KZL3|RL13_EXISA Large ribosomal subunit protein uL13	Exiguobacterium sp. (strain ATCC BAA-1283 / AT1b)	rplM	360911.0	52.8	142.0	6.54e-50	159.0
347148	HSM6XRR3	CD	GALM_HUMAN	Q96C23	422	CD	CD_Enriched	44.2	328	1.38e-87	267.0	sp|P05149|GALM_ACICA	sp|P05149|GALM_ACICA Aldose 1-epimerase	Acinetobacter calcoaceticus	mro	471.0	42.4	370.0	1.13e-91	282.0
347150	HSM6XRR3	CD	GALK1_HUMAN	P51570	146	CD	CD_Enriched	38.0	353	6.7e-62	203.0	sp|Q8R8R7|GAL1_CALS4	sp|Q8R8R7|GAL1_CALS4 Galactokinase	Caldanaerobacter subterraneus subsp. tengcongensis (strain DSM 15242 / JCM 11007 / NBRC 100824 / MB4)	galK	273068.0	41.6	368.0	4.05e-85	266.0
347192	HSM6XRR3	CD	APEX1_HUMAN	P27695	178	nonIBD	Healthy_Enriched	42.9	254	2.22e-66	208.0	sp|O26314|UREND_METTH	sp|O26314|UREND_METTH DNA uridine endonuclease	Methanothermobacter thermautotrophicus (strain ATCC 29096 / DSM 1053 / JCM 10044 / NBRC 100330 / Delta H)	MTH_212	187420.0	45.2	252.0	4.3e-82	249.0
347206	HSM6XRR3	CD	UNG_HUMAN	P13051	239	CD	CD_Enriched	59.2	184	3.39e-78	235.0	sp|A6L7T5|UNG_PHOV8	sp|A6L7T5|UNG_PHOV8 Uracil-DNA glycosylase	Phocaeicola vulgatus (strain ATCC 8482 / DSM 1447 / JCM 5826 / CCUG 4940 / NBRC 14291 / NCTC 11154)	ung	435590.0	67.6	188.0	5.5199999999999996e-98	285.0
347273	HSM6XRR3	CD	DNJB1_HUMAN	P25685	24	CD	CD_Enriched	45.5	77	3.39e-13	67.8	sp|B2RLJ0|DNAJ_PORG3	sp|B2RLJ0|DNAJ_PORG3 Chaperone protein DnaJ	Porphyromonas gingivalis (strain ATCC 33277 / DSM 20709 / CIP 103683 / JCM 12257 / NCTC 11834 / 2561)	dnaJ	431947.0	62.1	58.0	1.59e-16	81.3
347315	HSM6XRR3	CD	ABCG5_HUMAN	Q9H222	22	CD	CD_Enriched	48.1	54	1.32e-07	46.2	sp|D4GSY7|ANTRA_HALVD	sp|D4GSY7|ANTRA_HALVD Probable anion import ATP-binding protein HVO_1886	Haloferax volcanii (strain ATCC 29605 / DSM 3757 / JCM 8879 / NBRC 14742 / NCIMB 2012 / VKM B-1768 / DS2)	HVO_1886	309800.0	53.0	66.0	1.86e-17	76.6
347418	HSM6XRR3	CD	NFS1_HUMAN	Q9Y697	190	nonIBD	Healthy_Enriched	40.2	301	2.36e-71	227.0	sp|A7FWJ9|ISCS_CLOB1	sp|A7FWJ9|ISCS_CLOB1 Cysteine desulfurase IscS	Clostridium botulinum (strain ATCC 19397 / Type A)	iscS	441770.0	54.9	288.0	9.3e-107	319.0
347472	HSM6XRR3	CD	PIR_HUMAN	O00625	6	CD	CD_Enriched	37.8	283	2.2e-54	177.0	sp|Q9HZ00|Y3240_PSEAE	sp|Q9HZ00|Y3240_PSEAE Putative quercetin 2,3-dioxygenase PA3240	Pseudomonas aeruginosa (strain ATCC 15692 / DSM 22644 / CIP 104116 / JCM 14847 / LMG 12228 / 1C / PRS 101 / PAO1)	PA3240	208964.0	43.9	287.0	1.5e-69	219.0
347547	HSM6XRR3	CD	RM20_HUMAN	Q9BYC9	167	CD	CD_Enriched	40.0	95	4.71e-16	68.9	sp|Q8AAN9|RL20_BACTN	sp|Q8AAN9|RL20_BACTN Large ribosomal subunit protein bL20	Bacteroides thetaiotaomicron (strain ATCC 29148 / DSM 2079 / JCM 5827 / CCUG 10774 / NCTC 10582 / VPI-5482 / E50)	rplT	226186.0	100.0	116.0	1.53e-76	224.0
347730	HSM6XRR3	CD	OLA1_HUMAN	Q9NTK5	315	CD	CD_Enriched	52.9	70	5.34e-19	78.2	sp|Q9CP90|YCHF_PASMU	sp|Q9CP90|YCHF_PASMU Ribosome-binding ATPase YchF	Pasteurella multocida (strain Pm70)	ychF	272843.0	66.7	69.0	1.29e-23	94.0
347876	HSM6XRR3	CD	TGDS_HUMAN	O95455	149	nonIBD	Healthy_Enriched	40.5	341	1.99e-83	256.0	sp|P26391|RMLB_SALTY	sp|P26391|RMLB_SALTY dTDP-glucose 4,6-dehydratase	Salmonella typhimurium (strain LT2 / SGSC1412 / ATCC 700720)	rfbB	99287.0	55.7	361.0	1.06e-133	388.0
347926	HSM6XRR3	CD	WRIP1_HUMAN	Q96S55	234	CD	CD_Enriched	46.1	432	6.18e-105	324.0	sp|P39918|RARA_COXBU	sp|P39918|RARA_COXBU Replication-associated recombination protein A	Coxiella burnetii (strain RSA 493 / Nine Mile phase I)	rarA	227377.0	46.7	418.0	4.33e-122	364.0
347936	HSM6XRR3	CD	FTCD_HUMAN	O95954	130	CD	CD_Enriched	39.8	304	3.880000000000001e-71	228.0	sp|Q99XR4|GLFT_STRP1	sp|Q99XR4|GLFT_STRP1 Glutamate formimidoyltransferase	Streptococcus pyogenes serotype M1	M5005_Spy1772	301447.0	53.0	298.0	8.44e-116	338.0
347937	HSM6XRR3	CD	HUTI_HUMAN	Q96NU7	118	CD	CD_Enriched	39.3	410	1.87e-78	248.0	sp|Q5L8E4|HUTI_BACFN	sp|Q5L8E4|HUTI_BACFN Imidazolonepropionase	Bacteroides fragilis (strain ATCC 25285 / DSM 2151 / CCUG 4856 / JCM 11019 / LMG 10263 / NCTC 9343 / Onslow / VPI 2553 / EN-2)	hutI	272559.0	82.2	415.0	3.29e-252	693.0
347939	HSM6XRR3	CD	HUTH_HUMAN	P42357	145	CD	CD_Enriched	42.0	479	5.05e-116	355.0	sp|Q8RBH4|HUTH_CALS4	sp|Q8RBH4|HUTH_CALS4 Histidine ammonia-lyase	Caldanaerobacter subterraneus subsp. tengcongensis (strain DSM 15242 / JCM 11007 / NBRC 100824 / MB4)	hutH	273068.0	47.4	487.0	4.55e-145	428.0
347971	HSM6XRR3	CD	PURA1_HUMAN	Q8N142	213	nonIBD	Healthy_Enriched	46.6	356	1.57e-96	293.0	sp|A6L1X1|PURA_PHOV8	sp|A6L1X1|PURA_PHOV8 Adenylosuccinate synthetase	Phocaeicola vulgatus (strain ATCC 8482 / DSM 1447 / JCM 5826 / CCUG 4940 / NBRC 14291 / NCTC 11154)	purA	435590.0	77.6	348.0	1.06e-204	570.0
347975	HSM6XRR3	CD	RMXL1_HUMAN	Q96E39	64	CD	CD_Enriched	39.3	84	3.76e-13	63.2	sp|Q57014|RBPA_SYNY3	sp|Q57014|RBPA_SYNY3 Putative RNA-binding protein RbpA	Synechocystis sp. (strain ATCC 27184 / PCC 6803 / Kazusa)	rbpA	1111708.0	50.5	93.0	1.23e-22	87.0
348037	HSM6XRR3	CD	LPP60_HUMAN	Q86U10	227	CD	CD_Enriched	44.2	360	1.4700000000000002e-79	253.0	sp|P0A963|ASPG1_ECO57	sp|P0A963|ASPG1_ECO57 L-asparaginase 1	Escherichia coli O157:H7	ansA	83334.0	46.6	339.0	1.17e-92	283.0
348045	HSM6XRR3	CD	PUR9_HUMAN	P31939	279	nonIBD	Healthy_Enriched	55.2	391	1.91e-155	450.0	sp|J9VJP1|PUR9_CRYN9	sp|J9VJP1|PUR9_CRYN9 Bifunctional purine biosynthesis protein ADE16	Cryptococcus neoformans (strain H99 / ATCC 208821 / CBS 10515 / FGSC 9487)	ADE16	235443.0	57.2	390.0	5.02e-157	458.0
348055	HSM6XRR3	CD	SL2A8_HUMAN	Q9NY64	6	CD	CD_Enriched	35.2	233	3.48e-28	110.0	sp|P96710|ARAE_BACSU	sp|P96710|ARAE_BACSU Arabinose-proton symporter	Bacillus subtilis (strain 168)	araE	224308.0	36.6	227.0	8.53e-42	150.0
348101	HSM6XRR3	CD	AQP1_HUMAN	P29972	20	Tie	Common_Disease	41.5	183	6.02e-33	119.0	sp|P60925|AQPZ_RHOPA	sp|P60925|AQPZ_RHOPA Aquaporin Z	Rhodopseudomonas palustris (strain ATCC BAA-98 / CGA009)	aqpZ	258594.0	52.8	216.0	6.89e-60	191.0
348152	HSM6XRR3	CD	CLPB_HUMAN	Q9H078	382	CD	CD_Enriched	37.0	311	3.23e-56	196.0	sp|Q89YY3|CLPB_BACTN	sp|Q89YY3|CLPB_BACTN Chaperone protein ClpB	Bacteroides thetaiotaomicron (strain ATCC 29148 / DSM 2079 / JCM 5827 / CCUG 10774 / NCTC 10582 / VPI-5482 / E50)	clpB	226186.0	100.0	422.0	7.35e-284	791.0
348167	HSM6XRR3	CD	LPP60_HUMAN	Q86U10	227	CD	CD_Enriched	43.9	360	7.55e-79	251.0	sp|P0A963|ASPG1_ECO57	sp|P0A963|ASPG1_ECO57 L-asparaginase 1	Escherichia coli O157:H7	ansA	83334.0	46.0	341.0	1.25e-91	280.0
348179	HSM6XRR3	CD	AT132_HUMAN	Q9NQ11	3	Tie	Healthy_Enriched	46.0	50	1.31e-06	50.8	sp|D0ZTB2|ATMA_SALT1	sp|D0ZTB2|ATMA_SALT1 Magnesium-transporting ATPase, P-type 1	Salmonella typhimurium (strain 14028s / SGSC 2262)	mgtA	588858.0	55.6	471.0	1.45e-180	531.0
348183	HSM6XRR3	CD	FTCD_HUMAN	O95954	130	CD	CD_Enriched	38.9	303	5.2499999999999996e-68	220.0	sp|Q99XR4|GLFT_STRP1	sp|Q99XR4|GLFT_STRP1 Glutamate formimidoyltransferase	Streptococcus pyogenes serotype M1	M5005_Spy1772	301447.0	53.7	296.0	2.82e-112	329.0
348184	HSM6XRR3	CD	HUTI_HUMAN	Q96NU7	118	CD	CD_Enriched	43.6	342	4.1e-77	245.0	sp|Q8A4B1|HUTI_BACTN	sp|Q8A4B1|HUTI_BACTN Imidazolonepropionase	Bacteroides thetaiotaomicron (strain ATCC 29148 / DSM 2079 / JCM 5827 / CCUG 10774 / NCTC 10582 / VPI-5482 / E50)	hutI	226186.0	92.5	416.0	1.31e-281	768.0
348197	HSM6XRR3	CD	NUBPL_HUMAN	Q8TB37	196	nonIBD	Healthy_Enriched	42.4	257	2.31e-60	196.0	sp|O66946|APBC_AQUAE	sp|O66946|APBC_AQUAE Iron-sulfur cluster carrier protein	Aquifex aeolicus (strain VF5)	mrp	224324.0	48.8	260.0	1.53e-71	229.0
348235	HSM6XRR3	CD	RM13_HUMAN	Q9BYD1	74	CD	CD_Enriched	35.9	117	5.03e-23	89.0	sp|Q67JX6|RL13_SYMTH	sp|Q67JX6|RL13_SYMTH Large ribosomal subunit protein uL13	Symbiobacterium thermophilum (strain DSM 24528 / JCM 14929 / IAM 14863 / T)	rplM	292459.0	56.0	141.0	1e-57	179.0
348248	HSM6XRR3	CD	OXSM_HUMAN	Q9NWU1	238	nonIBD	Healthy_Enriched	42.3	418	1.97e-97	298.0	sp|O34340|FABF_BACSU	sp|O34340|FABF_BACSU 3-oxoacyl-[acyl-carrier-protein] synthase 2	Bacillus subtilis (strain 168)	fabF	224308.0	53.5	419.0	4.52e-145	422.0
348354	HSM6XRR3	CD	OXSM_HUMAN	Q9NWU1	238	nonIBD	Healthy_Enriched	37.5	264	1.5100000000000001e-43	152.0	sp|O34340|FABF_BACSU	sp|O34340|FABF_BACSU 3-oxoacyl-[acyl-carrier-protein] synthase 2	Bacillus subtilis (strain 168)	fabF	224308.0	50.8	256.0	7.01e-78	244.0
348510	HSM6XRR3	CD	PGK1_HUMAN	P00558	237	nonIBD	Healthy_Enriched	48.1	108	4.11e-32	115.0	sp|Q8A753|PGK_BACTN	sp|Q8A753|PGK_BACTN Phosphoglycerate kinase	Bacteroides thetaiotaomicron (strain ATCC 29148 / DSM 2079 / JCM 5827 / CCUG 10774 / NCTC 10582 / VPI-5482 / E50)	pgk	226186.0	97.3	110.0	1.51e-68	214.0
348534	HSM6XRR3	CD	GMDS_HUMAN	O60547	228	CD	CD_Enriched	61.3	199	2.28e-82	249.0	sp|P0AC90|GM4D_ECO57	sp|P0AC90|GM4D_ECO57 GDP-mannose 4,6-dehydratase	Escherichia coli O157:H7	gmd	83334.0	60.6	213.0	3.9000000000000003e-87	264.0
348545	HSM6XRR3	CD	TGT_HUMAN	Q9BXR0	168	nonIBD	Healthy_Enriched	44.8	163	1.22e-42	146.0	sp|B8I6M0|TGT_RUMCH	sp|B8I6M0|TGT_RUMCH Queuine tRNA-ribosyltransferase	Ruminiclostridium cellulolyticum (strain ATCC 35319 / DSM 5812 / JCM 6584 / H10)	tgt	394503.0	62.8	172.0	1.4000000000000002e-72	226.0
348636	HSM6XRR3	CD	LIAS_HUMAN	O43766	109	CD	CD_Enriched	44.0	284	2.03e-78	242.0	sp|Q64XQ0|LIPA_BACFR	sp|Q64XQ0|LIPA_BACFR Lipoyl synthase	Bacteroides fragilis (strain YCH46)	lipA	295405.0	85.4	280.0	1.57e-178	496.0
348673	HSM6XRR3	CD	NDUS7_HUMAN	O75251	107	CD	CD_Enriched	56.6	143	4.85e-60	186.0	sp|Q5LH49|NUOB_BACFN	sp|Q5LH49|NUOB_BACFN NADH-quinone oxidoreductase subunit B	Bacteroides fragilis (strain ATCC 25285 / DSM 2151 / CCUG 4856 / JCM 11019 / LMG 10263 / NCTC 9343 / Onslow / VPI 2553 / EN-2)	nuoB	272559.0	91.2	194.0	1.1700000000000002e-132	372.0
348674	HSM6XRR3	CD	NDUS2_HUMAN	O75306	85	CD	CD_Enriched	36.1	382	1.27e-78	254.0	sp|Q5LH50|NUOCD_BACFN	sp|Q5LH50|NUOCD_BACFN NADH-quinone oxidoreductase subunit C/D	Bacteroides fragilis (strain ATCC 25285 / DSM 2151 / CCUG 4856 / JCM 11019 / LMG 10263 / NCTC 9343 / Onslow / VPI 2553 / EN-2)	nuoC	272559.0	86.2	529.0	0.0	939.0
348679	HSM6XRR3	CD	NU5M_HUMAN	P03915	96	CD	CD_Enriched	35.8	458	3.84e-71	241.0	sp|P31971|NU5C_PICP2	sp|P31971|NU5C_PICP2 NAD(P)H-quinone oxidoreductase chain 5	Picosynechococcus sp. (strain ATCC 27264 / PCC 7002 / PR-6)	ndhF	32049.0	41.1	671.0	4.0799999999999997e-138	421.0
348804	HSM6XRR3	CD	CUTC_HUMAN	Q9NTM9	128	CD	CD_Enriched	46.1	154	2.76e-40	136.0	sp|B4TYT0|CUTC_SALSV	sp|B4TYT0|CUTC_SALSV PF03932 family protein CutC	Salmonella schwarzengrund (strain CVM19633)	cutC	439843.0	48.1	154.0	1.18e-43	147.0
348931	HSM6XRR3	CD	DPYL3_HUMAN	Q14195	6	UC	UC_Enriched	39.7	63	3.98e-06	42.0	sp|A0LK22|PYRC_SYNFM	sp|A0LK22|PYRC_SYNFM Dihydroorotase	Syntrophobacter fumaroxidans (strain DSM 10017 / MPOB)	pyrC	335543.0	43.8	64.0	1.24e-09	55.5
348979	HSM6XRR3	CD	KAD3_HUMAN	Q9UIJ7	34	nonIBD	Healthy_Enriched	45.8	48	3.75e-10	53.1	sp|A4XLR0|KAD_CALS8	sp|A4XLR0|KAD_CALS8 Adenylate kinase	Caldicellulosiruptor saccharolyticus (strain ATCC 43494 / DSM 8903 / Tp8T 6331)	adk	351627.0	45.3	75.0	1.48e-18	78.6
349003	HSM6XRR3	CD	SYEM_HUMAN	Q5JPH6	183	nonIBD	Healthy_Enriched	36.4	132	1.89e-19	84.7	sp|Q97KC9|SYE_CLOAB	sp|Q97KC9|SYE_CLOAB Glutamate--tRNA ligase	Clostridium acetobutylicum (strain ATCC 824 / DSM 792 / JCM 1419 / IAM 19013 / LMG 5710 / NBRC 13948 / NRRL B-527 / VKM B-1787 / 2291 / W)	gltX	272562.0	56.6	189.0	2.06e-74	234.0
349016	HSM6XRR3	CD	NDKB_HUMAN	P22392	17	CD	CD_Enriched	43.2	148	5.45e-40	131.0	sp|A6LCB6|NDK_PARD8	sp|A6LCB6|NDK_PARD8 Nucleoside diphosphate kinase	Parabacteroides distasonis (strain ATCC 8503 / DSM 20701 / CIP 104284 / JCM 5825 / NCTC 11152)	ndk	435591.0	76.5	153.0	3.76e-79	234.0
349136	HSM6XRR3	CD	GTPB8_HUMAN	Q8N3Z3	97	nonIBD	Healthy_Enriched	35.3	119	1.02e-14	68.9	sp|Q64UN4|ENGB_BACFR	sp|Q64UN4|ENGB_BACFR Probable GTP-binding protein EngB	Bacteroides fragilis (strain YCH46)	engB	295405.0	90.2	133.0	1.4999999999999999e-83	246.0
349178	HSM6XRR3	CD	SYVC_HUMAN	P26640	234	nonIBD	Healthy_Enriched	35.8	978	7.109999999999998e-176	542.0	sp|Q5LGN1|SYV_BACFN	sp|Q5LGN1|SYV_BACFN Valine--tRNA ligase	Bacteroides fragilis (strain ATCC 25285 / DSM 2151 / CCUG 4856 / JCM 11019 / LMG 10263 / NCTC 9343 / Onslow / VPI 2553 / EN-2)	valS	272559.0	91.1	876.0	0.0	1642.0
349230	HSM6XRR3	CD	FUMH_HUMAN	P07954	165	CD	CD_Enriched	40.9	460	1.45e-105	323.0	sp|P07346|ASPA_PSEFL	sp|P07346|ASPA_PSEFL Aspartate ammonia-lyase	Pseudomonas fluorescens	aspA	294.0	57.6	460.0	1.89e-177	509.0
349238	HSM6XRR3	CD	FTCD_HUMAN	O95954	130	CD	CD_Enriched	37.7	215	1.07e-42	150.0	sp|Q99XR4|GLFT_STRP1	sp|Q99XR4|GLFT_STRP1 Glutamate formimidoyltransferase	Streptococcus pyogenes serotype M1	M5005_Spy1772	301447.0	55.8	206.0	3.07e-82	249.0
349317	HSM6XRR3	CD	SODM_HUMAN	P04179	139	CD	CD_Enriched	44.7	197	2.21e-50	162.0	sp|P53638|SODF_BACFR	sp|P53638|SODF_BACFR Superoxide dismutase [Fe]	Bacteroides fragilis (strain YCH46)	sodB	295405.0	86.0	193.0	1.0199999999999999e-126	358.0
349354	HSM6XRR3	CD	MUTA_HUMAN	P22033	237	nonIBD	Healthy_Enriched	75.6	308	1.34e-162	470.0	sp|Q59677|MUTB_PORGI	sp|Q59677|MUTB_PORGI Methylmalonyl-CoA mutase large subunit	Porphyromonas gingivalis (strain ATCC BAA-308 / W83)	mutB	242619.0	90.6	307.0	3.1600000000000002e-198	563.0
349363	HSM6XRR3	CD	PNPO_HUMAN	Q9NVS9	55	CD	CD_Enriched	36.6	232	3.65e-49	160.0	sp|Q8A7E7|PDXH_BACTN	sp|Q8A7E7|PDXH_BACTN Pyridoxine/pyridoxamine 5'-phosphate oxidase	Bacteroides thetaiotaomicron (strain ATCC 29148 / DSM 2079 / JCM 5827 / CCUG 10774 / NCTC 10582 / VPI-5482 / E50)	pdxH	226186.0	88.2	211.0	7.23e-143	400.0
349383	HSM6XRR3	CD	SERA_HUMAN	O43175	85	nonIBD	Healthy_Enriched	42.2	185	4.9799999999999997e-39	142.0	sp|P43885|SERA_HAEIN	sp|P43885|SERA_HAEIN D-3-phosphoglycerate dehydrogenase	Haemophilus influenzae (strain ATCC 51907 / DSM 11121 / KW20 / Rd)	serA	71421.0	38.2	267.0	1.14e-44	158.0
349470	HSM6XRR3	CD	CBS_HUMAN	P35520	299	nonIBD	Healthy_Enriched	39.6	313	6.220000000000006e-66	216.0	sp|O32978|CYSK_MYCLE	sp|O32978|CYSK_MYCLE O-acetylserine sulfhydrylase	Mycobacterium leprae (strain TN)	cysK	272631.0	61.8	306.0	1.92e-126	366.0
349488	HSM6XRR3	CD	UNG_HUMAN	P13051	239	CD	CD_Enriched	57.2	215	1.25e-84	253.0	sp|Q8A5V6|UNG_BACTN	sp|Q8A5V6|UNG_BACTN Uracil-DNA glycosylase	Bacteroides thetaiotaomicron (strain ATCC 29148 / DSM 2079 / JCM 5827 / CCUG 10774 / NCTC 10582 / VPI-5482 / E50)	ung	226186.0	100.0	220.0	1.87e-166	460.0
349490	HSM6XRR3	CD	PYRG2_HUMAN	Q9NRF8	79	CD	CD_Enriched	56.6	175	2.59e-63	204.0	sp|Q8AA75|PYRG_BACTN	sp|Q8AA75|PYRG_BACTN CTP synthase	Bacteroides thetaiotaomicron (strain ATCC 29148 / DSM 2079 / JCM 5827 / CCUG 10774 / NCTC 10582 / VPI-5482 / E50)	pyrG	226186.0	100.0	174.0	2.16e-122	358.0
349571	HSM6XRR3	CD	EI2BG_HUMAN	Q9NR50	84	CD	CD_Enriched	35.8	53	6.49e-08	46.2	sp|P95778|RMLA_STRMU	sp|P95778|RMLA_STRMU Glucose-1-phosphate thymidylyltransferase	Streptococcus mutans serotype c (strain ATCC 700610 / UA159)	rmlA	210007.0	85.5	55.0	9.000000000000001e-26	97.8
349627	HSM6XRR3	CD	TDH_HUMAN	Q8IZJ6	82	CD	CD_Enriched	40.9	164	1.55e-33	118.0	sp|Q4L3L8|Y2450_STAHJ	sp|Q4L3L8|Y2450_STAHJ Uncharacterized epimerase/dehydratase SH2450	Staphylococcus haemolyticus (strain JCSC1435)	SH2450	279808.0	54.9	173.0	6.92e-59	189.0
349646	HSM6XRR3	CD	DDX23_HUMAN	Q9BUQ8	84	nonIBD	Healthy_Enriched	39.2	383	7.18e-78	255.0	sp|Q8Y8N0|CSHA_LISMO	sp|Q8Y8N0|CSHA_LISMO ATP-dependent RNA helicase CshA	Listeria monocytogenes serovar 1/2a (strain ATCC BAA-679 / EGD-e)	cshA	169963.0	42.1	361.0	2.04e-93	291.0
349703	HSM6XRR3	CD	METH_HUMAN	Q99707	302	nonIBD	Healthy_Enriched	37.2	164	8.01e-24	100.0	sp|P58983|MTTC2_METMA	sp|P58983|MTTC2_METMA Trimethylamine corrinoid protein 2	Methanosarcina mazei (strain ATCC BAA-159 / DSM 3647 / Goe1 / Go1 / JCM 11833 / OCM 88)	mttC2	192952.0	47.2	195.0	3.46e-53	175.0
349718	HSM6XRR3	CD	PCCB_HUMAN	P05166	423	nonIBD	Healthy_Enriched	64.6	257	3.53e-106	318.0	sp|Q168G2|PCCB_ROSDO	sp|Q168G2|PCCB_ROSDO Propionyl-CoA carboxylase beta chain	Roseobacter denitrificans (strain ATCC 33942 / OCh 114)	pccB	375451.0	67.3	251.0	1.98e-116	347.0
349879	HSM6XRR3	CD	MOD5_HUMAN	Q9H3H1	56	CD	CD_Enriched	42.5	106	3.13e-20	84.0	sp|Q5L0D9|MIAA_GEOKA	sp|Q5L0D9|MIAA_GEOKA tRNA dimethylallyltransferase	Geobacillus kaustophilus (strain HTA426)	miaA	235909.0	60.9	115.0	5.31e-42	143.0
349907	HSM6XRR3	CD	ABCBA_HUMAN	Q9NRK6	57	CD	CD_Enriched	35.9	198	9.54e-32	120.0	sp|O07550|BMRC_BACSU	sp|O07550|BMRC_BACSU Multidrug resistance ABC transporter ATP-binding/permease protein BmrC	Bacillus subtilis (strain 168)	bmrC	224308.0	41.8	196.0	3.02e-44	157.0
349956	HSM6XRR3	CD	ECHM_HUMAN	P30084	93	nonIBD	Healthy_Enriched	39.7	232	3.42e-44	149.0	sp|P52046|CRT_CLOAB	sp|P52046|CRT_CLOAB Short-chain-enoyl-CoA hydratase	Clostridium acetobutylicum (strain ATCC 824 / DSM 792 / JCM 1419 / IAM 19013 / LMG 5710 / NBRC 13948 / NRRL B-527 / VKM B-1787 / 2291 / W)	crt	272562.0	58.9	231.0	7.38e-87	261.0
349983	HSM6XRR3	CD	PPCE_HUMAN	P48147	72	CD	CD_Enriched	53.2	220	2.22e-77	245.0	sp|Q06903|PPCE_AERHY	sp|Q06903|PPCE_AERHY Prolyl endopeptidase	Aeromonas hydrophila		644.0	64.8	216.0	2.69e-90	282.0
350007	HSM6XRR3	CD	CLPP_HUMAN	Q16740	209	CD	CD_Enriched	45.9	207	1.32e-54	175.0	sp|Q8A129|CLPP_BACTN	sp|Q8A129|CLPP_BACTN ATP-dependent Clp protease proteolytic subunit	Bacteroides thetaiotaomicron (strain ATCC 29148 / DSM 2079 / JCM 5827 / CCUG 10774 / NCTC 10582 / VPI-5482 / E50)	clpP	226186.0	100.0	220.0	1.78e-155	432.0
350008	HSM6XRR3	CD	CLPX_HUMAN	O76031	302	nonIBD	Healthy_Enriched	47.7	310	5.27e-86	274.0	sp|Q8A128|CLPX_BACTN	sp|Q8A128|CLPX_BACTN ATP-dependent Clp protease ATP-binding subunit ClpX	Bacteroides thetaiotaomicron (strain ATCC 29148 / DSM 2079 / JCM 5827 / CCUG 10774 / NCTC 10582 / VPI-5482 / E50)	clpX	226186.0	97.8	414.0	5.460000000000001e-293	796.0
350009	HSM6XRR3	CD	RECQ1_HUMAN	P46063	188	nonIBD	Healthy_Enriched	42.1	409	6.559999999999995e-91	297.0	sp|P15043|RECQ_ECOLI	sp|P15043|RECQ_ECOLI ATP-dependent DNA helicase RecQ	Escherichia coli (strain K12)	recQ	83333.0	39.3	601.0	1.02e-145	442.0
350076	HSM6XRR3	CD	DDX47_HUMAN	Q9H0S4	90	CD	CD_Enriched	40.1	369	1.07e-86	271.0	sp|P25888|RHLE_ECOLI	sp|P25888|RHLE_ECOLI ATP-dependent RNA helicase RhlE	Escherichia coli (strain K12)	rhlE	83333.0	53.8	370.0	4.31e-130	385.0
350086	HSM6XRR3	CD	SYTC_HUMAN	P26639	228	CD	CD_Enriched	44.4	216	4.68e-59	197.0	sp|A5FP01|SYT_FLAJ1	sp|A5FP01|SYT_FLAJ1 Threonine--tRNA ligase	Flavobacterium johnsoniae (strain ATCC 17061 / DSM 2064 / JCM 8514 / BCRC 14874 / CCUG 350202 / NBRC 14942 / NCIMB 11054 / UW101)	thrS	376686.0	78.3	217.0	7.430000000000001e-125	370.0
350107	HSM6XRR3	CD	CBS_HUMAN	P35520	299	nonIBD	Healthy_Enriched	45.5	257	1.61e-66	215.0	sp|O32978|CYSK_MYCLE	sp|O32978|CYSK_MYCLE O-acetylserine sulfhydrylase	Mycobacterium leprae (strain TN)	cysK	272631.0	57.0	249.0	7.32e-96	286.0
350236	HSM6XRR3	CD	GCSH_HUMAN	P23434	141	nonIBD	Healthy_Enriched	47.0	117	2.0000000000000003e-34	117.0	sp|Q8A4S8|GCSH_BACTN	sp|Q8A4S8|GCSH_BACTN Glycine cleavage system H protein	Bacteroides thetaiotaomicron (strain ATCC 29148 / DSM 2079 / JCM 5827 / CCUG 10774 / NCTC 10582 / VPI-5482 / E50)	gcvH	226186.0	94.4	126.0	9.22e-85	246.0
350352	HSM6XRR3	CD	UNG_HUMAN	P13051	239	CD	CD_Enriched	50.9	214	6.83e-74	226.0	sp|Q5LA67|UNG1_BACFN	sp|Q5LA67|UNG1_BACFN Uracil-DNA glycosylase 1	Bacteroides fragilis (strain ATCC 25285 / DSM 2151 / CCUG 4856 / JCM 11019 / LMG 10263 / NCTC 9343 / Onslow / VPI 2553 / EN-2)	ung1	272559.0	100.0	220.0	6.77e-169	466.0
350361	HSM6XRR3	CD	DPP4_HUMAN	P27487	22	nonIBD	Healthy_Enriched	40.2	271	1.38e-62	210.0	sp|C5FYZ3|DAPB_ARTOC	sp|C5FYZ3|DAPB_ARTOC Probable dipeptidyl-aminopeptidase B	Arthroderma otae (strain ATCC MYA-4605 / CBS 113480)	DAPB	554155.0	44.6	267.0	7.07e-66	224.0
350362	HSM6XRR3	CD	LIAS_HUMAN	O43766	109	CD	CD_Enriched	46.5	284	1.15e-84	258.0	sp|Q8A029|LIPA_BACTN	sp|Q8A029|LIPA_BACTN Lipoyl synthase	Bacteroides thetaiotaomicron (strain ATCC 29148 / DSM 2079 / JCM 5827 / CCUG 10774 / NCTC 10582 / VPI-5482 / E50)	lipA	226186.0	91.5	282.0	9.17e-198	544.0
350427	HSM6XRR3	CD	HPRT_HUMAN	P00492	112	CD	CD_Enriched	38.1	160	2.6200000000000003e-27	102.0	sp|O69537|HGPRT_MYCLE	sp|O69537|HGPRT_MYCLE Hypoxanthine-guanine phosphoribosyltransferase	Mycobacterium leprae (strain TN)	hpt	272631.0	38.3	167.0	1.27e-35	126.0
350478	HSM6XRR3	CD	LPP60_HUMAN	Q86U10	227	CD	CD_Enriched	43.5	209	1.17e-39	141.0	sp|P0A963|ASPG1_ECO57	sp|P0A963|ASPG1_ECO57 L-asparaginase 1	Escherichia coli O157:H7	ansA	83334.0	48.7	195.0	4.52e-50	167.0
350493	HSM6XRR3	CD	ABCB7_HUMAN	O75027	98	nonIBD	Healthy_Enriched	35.8	324	4.8899999999999987e-54	189.0	sp|Q5X498|MSBA_LEGPA	sp|Q5X498|MSBA_LEGPA ATP-dependent lipid A-core flippase	Legionella pneumophila (strain Paris)	msbA	297246.0	44.6	249.0	4.16e-63	214.0
350516	HSM6XRR3	CD	RECQ1_HUMAN	P46063	188	nonIBD	Healthy_Enriched	38.2	351	1.77e-68	234.0	sp|P50729|RECS_BACSU	sp|P50729|RECS_BACSU Probable ATP-dependent DNA helicase RecS	Bacillus subtilis (strain 168)	recS	224308.0	43.6	335.0	1.89e-85	279.0
350547	HSM6XRR3	CD	HBS1L_HUMAN	Q9Y450	8	Tie	Healthy_Enriched	36.8	299	2.48e-50	179.0	sp|Q8AAP9|CYSN_BACTN	sp|Q8AAP9|CYSN_BACTN Sulfate adenylyltransferase subunit 1	Bacteroides thetaiotaomicron (strain ATCC 29148 / DSM 2079 / JCM 5827 / CCUG 10774 / NCTC 10582 / VPI-5482 / E50)	cysN	226186.0	99.2	382.0	1.24e-275	754.0
350670	HSM6XRR3	CD	AFG32_HUMAN	Q9Y4W6	327	nonIBD	Healthy_Enriched	51.3	300	5.48e-97	302.0	sp|B0K5A3|FTSH1_THEPX	sp|B0K5A3|FTSH1_THEPX ATP-dependent zinc metalloprotease FtsH 1	Thermoanaerobacter sp. (strain X514)	ftsH1	399726.0	72.3	296.0	3.53e-152	442.0
350677	HSM6XRR3	CD	HSPA9_HUMAN	P38646	407	nonIBD	Healthy_Enriched	36.9	122	3.5e-13	65.5	sp|Q74H59|DNAK_GEOSL	sp|Q74H59|DNAK_GEOSL Chaperone protein DnaK	Geobacter sulfurreducens (strain ATCC 51573 / DSM 12127 / PCA)	dnaK	243231.0	53.3	152.0	2.91e-33	126.0
350678	HSM6XRR3	CD	DJC18_HUMAN	Q9H819	5	nonIBD	Healthy_Enriched	69.0	29	4.57e-08	45.8	sp|Q6F6R1|DNAJ_ACIAD	sp|Q6F6R1|DNAJ_ACIAD Chaperone protein DnaJ	Acinetobacter baylyi (strain ATCC 33305 / BD413 / ADP1)	dnaJ	62977.0	93.3	30.0	1.28e-10	56.6
350695	HSM6XRR3	CD	NCKX1_HUMAN	O60721	19	CD	CD_Enriched	37.0	73	3.08e-08	55.1	sp|Q0ZAI3|CAXA_ALKAM	sp|Q0ZAI3|CAXA_ALKAM Putative antiporter CaxA	Alkalimonas amylolytica	caxA	152573.0	39.1	320.0	9.42e-56	187.0
350721	HSM6XRR3	CD	CPSM_HUMAN	P31327	285	nonIBD	Healthy_Enriched	41.4	551	1.43e-125	400.0	sp|A9KI94|CARB_LACP7	sp|A9KI94|CARB_LACP7 Carbamoyl phosphate synthase large chain	Lachnoclostridium phytofermentans (strain ATCC 700394 / DSM 18823 / ISDg)	carB	357809.0	60.6	548.0	5.22e-218	635.0
350838	HSM6XRR3	CD	SYTC_HUMAN	P26639	228	CD	CD_Enriched	41.2	619	2.68e-156	467.0	sp|Q8AAP2|SYT_BACTN	sp|Q8AAP2|SYT_BACTN Threonine--tRNA ligase	Bacteroides thetaiotaomicron (strain ATCC 29148 / DSM 2079 / JCM 5827 / CCUG 10774 / NCTC 10582 / VPI-5482 / E50)	thrS	226186.0	97.5	646.0	0.0	1293.0
350840	HSM6XRR3	CD	MUTA_HUMAN	P22033	237	nonIBD	Healthy_Enriched	64.7	679	1.86e-316	879.0	sp|Q59677|MUTB_PORGI	sp|Q59677|MUTB_PORGI Methylmalonyl-CoA mutase large subunit	Porphyromonas gingivalis (strain ATCC BAA-308 / W83)	mutB	242619.0	82.8	715.0	0.0	1185.0
350890	HSM6XRR3	CD	RM20_HUMAN	Q9BYC9	167	CD	CD_Enriched	36.4	99	9.02e-12	58.2	sp|B2ULJ1|RL20_AKKM8	sp|B2ULJ1|RL20_AKKM8 Large ribosomal subunit protein bL20	Akkermansia muciniphila (strain ATCC BAA-835 / DSM 22959 / JCM 33894 / BCRC 81048 / CCUG 64013 / CIP 107961 / Muc)	rplT	349741.0	99.2	126.0	3.59e-80	234.0
350943	HSM6XRR3	CD	NU5M_HUMAN	P03915	96	CD	CD_Enriched	38.9	378	6.5e-66	227.0	sp|P31971|NU5C_PICP2	sp|P31971|NU5C_PICP2 NAD(P)H-quinone oxidoreductase chain 5	Picosynechococcus sp. (strain ATCC 27264 / PCC 7002 / PR-6)	ndhF	32049.0	43.6	605.0	2.07e-134	412.0
350971	HSM6XRR3	CD	PYR1_HUMAN	P27708	902	nonIBD	Healthy_Enriched	50.2	265	1.07e-76	253.0	sp|A9KNJ3|PYRB_LACP7	sp|A9KNJ3|PYRB_LACP7 Aspartate carbamoyltransferase catalytic subunit	Lachnoclostridium phytofermentans (strain ATCC 700394 / DSM 18823 / ISDg)	pyrB	357809.0	75.1	265.0	2.28e-138	395.0
351070	HSM6XRR3	CD	MTO1_HUMAN	Q9Y2Z2	343	nonIBD	Healthy_Enriched	37.1	657	1.8899999999999998e-128	394.0	sp|Q650H5|MNMG_BACFR	sp|Q650H5|MNMG_BACFR tRNA uridine 5-carboxymethylaminomethyl modification enzyme MnmG	Bacteroides fragilis (strain YCH46)	mnmG	295405.0	100.0	625.0	0.0	1249.0
351071	HSM6XRR3	CD	APT_HUMAN	P07741	114	CD	CD_Enriched	42.2	154	1.33e-34	119.0	sp|Q5LIY6|APT_BACFN	sp|Q5LIY6|APT_BACFN Adenine phosphoribosyltransferase	Bacteroides fragilis (strain ATCC 25285 / DSM 2151 / CCUG 4856 / JCM 11019 / LMG 10263 / NCTC 9343 / Onslow / VPI 2553 / EN-2)	apt	272559.0	100.0	178.0	1.07e-124	351.0
351073	HSM6XRR3	CD	DTD1_HUMAN	Q8TEA8	134	CD	CD_Enriched	40.5	148	1.7499999999999998e-30	108.0	sp|Q650H8|DTD_BACFR	sp|Q650H8|DTD_BACFR D-aminoacyl-tRNA deacylase	Bacteroides fragilis (strain YCH46)	dtd	295405.0	100.0	150.0	2.11e-106	302.0
351083	HSM6XRR3	CD	PUR2_HUMAN	P22102	480	nonIBD	Healthy_Enriched	42.3	426	4.3000000000000004e-101	322.0	sp|Q9KV81|PUR2_VIBCH	sp|Q9KV81|PUR2_VIBCH Phosphoribosylamine--glycine ligase	Vibrio cholerae serotype O1 (strain ATCC 39315 / El Tor Inaba N16961)	purD	243277.0	46.5	426.0	4.8500000000000005e-129	382.0
351110	HSM6XRR3	CD	RDH13_HUMAN	Q8NBN7	7	CD	CD_Enriched	36.2	94	4.63e-06	42.7	sp|A3LXZ3|MKAR_PICST	sp|A3LXZ3|MKAR_PICST Very-long-chain 3-oxoacyl-CoA reductase	Scheffersomyces stipitis (strain ATCC 58785 / CBS 6054 / NBRC 10063 / NRRL Y-11545)	PICST_79198	322104.0	39.8	83.0	5.84e-10	57.4
351112	HSM6XRR3	CD	MTG2_HUMAN	Q9H4K7	150	CD	CD_Enriched	38.1	286	1.15e-53	181.0	sp|Q64XA5|OBG_BACFR	sp|Q64XA5|OBG_BACFR GTPase Obg	Bacteroides fragilis (strain YCH46)	obg	295405.0	88.0	332.0	2.15e-218	604.0
351161	HSM6XRR3	CD	TGDS_HUMAN	O95455	149	nonIBD	Healthy_Enriched	46.5	114	1.4700000000000002e-31	114.0	sp|P37777|RMLB_SHIFL	sp|P37777|RMLB_SHIFL dTDP-glucose 4,6-dehydratase	Shigella flexneri	rfbB	623.0	57.9	121.0	1.96e-38	136.0
351167	HSM6XRR3	CD	NDUS7_HUMAN	O75251	107	CD	CD_Enriched	54.5	66	2.09e-19	78.6	sp|A6L170|NUOB_PHOV8	sp|A6L170|NUOB_PHOV8 NADH-quinone oxidoreductase subunit B	Phocaeicola vulgatus (strain ATCC 8482 / DSM 1447 / JCM 5826 / CCUG 4940 / NBRC 14291 / NCTC 11154)	nuoB	435590.0	82.5	103.0	1.0699999999999999e-53	169.0
351168	HSM6XRR3	CD	TPIS_HUMAN	P60174	224	CD	CD_Enriched	51.3	76	1.3e-16	70.9	sp|A9KPF8|TPIS_LACP7	sp|A9KPF8|TPIS_LACP7 Triosephosphate isomerase	Lachnoclostridium phytofermentans (strain ATCC 700394 / DSM 18823 / ISDg)	tpiA	357809.0	62.7	75.0	1.02e-23	92.8
351268	HSM6XRR3	CD	DPM1_HUMAN	O60762	125	nonIBD	Healthy_Enriched	37.0	235	2.82e-39	136.0	sp|A0QZ12|PPM1_MYCS2	sp|A0QZ12|PPM1_MYCS2 Polyprenol monophosphomannose synthase	Mycolicibacterium smegmatis (strain ATCC 700084 / mc(2)155)	ppm1	246196.0	49.3	229.0	1.38e-71	223.0
351322	HSM6XRR3	CD	UCKL1_HUMAN	Q9NWZ5	84	CD	CD_Enriched	43.5	200	3.2e-51	172.0	sp|Q9KDD8|URK_HALH5	sp|Q9KDD8|URK_HALH5 Uridine kinase	Halalkalibacterium halodurans (strain ATCC BAA-125 / DSM 18197 / FERM 7344 / JCM 9153 / C-125)	udk	272558.0	54.3	197.0	3.23e-73	223.0
351342	HSM6XRR3	CD	MTDC_HUMAN	P13995	189	CD	CD_Enriched	48.5	295	1.5400000000000002e-85	259.0	sp|Q5LAX0|FOLD_BACFN	sp|Q5LAX0|FOLD_BACFN Bifunctional protein FolD	Bacteroides fragilis (strain ATCC 25285 / DSM 2151 / CCUG 4856 / JCM 11019 / LMG 10263 / NCTC 9343 / Onslow / VPI 2553 / EN-2)	folD	272559.0	100.0	293.0	9.650000000000001e-210	575.0
351384	HSM6XRR3	CD	PGK1_HUMAN	P00558	237	nonIBD	Healthy_Enriched	43.3	420	8.08e-109	326.0	sp|Q8A753|PGK_BACTN	sp|Q8A753|PGK_BACTN Phosphoglycerate kinase	Bacteroides thetaiotaomicron (strain ATCC 29148 / DSM 2079 / JCM 5827 / CCUG 10774 / NCTC 10582 / VPI-5482 / E50)	pgk	226186.0	94.3	419.0	9.62e-285	776.0
351402	HSM6XRR3	CD	PCCB_HUMAN	P05166	423	nonIBD	Healthy_Enriched	59.2	520	1.64e-210	593.0	sp|Q3J4E3|PCCB_CERS4	sp|Q3J4E3|PCCB_CERS4 Propionyl-CoA carboxylase beta chain	Cereibacter sphaeroides (strain ATCC 17023 / DSM 158 / JCM 6121 / CCUG 31486 / LMG 2827 / NBRC 12203 / NCIMB 8253 / ATH 2.4.1.)	pccB	272943.0	64.7	510.0	1.87e-227	639.0
351507	HSM6XRR3	CD	ABCB9_HUMAN	Q9NP78	45	nonIBD	Healthy_Enriched	35.6	495	4.46e-93	302.0	sp|Q2LVL0|MSBA_SYNAS	sp|Q2LVL0|MSBA_SYNAS ATP-dependent lipid A-core flippase	Syntrophus aciditrophicus (strain SB)	msbA	56780.0	44.3	485.0	2.7100000000000003e-129	395.0
351544	HSM6XRR3	CD	SYFM_HUMAN	O95363	28	nonIBD	Healthy_Enriched	41.0	61	3.48e-10	53.1	sp|C4ZBJ4|SYFA_AGARV	sp|C4ZBJ4|SYFA_AGARV Phenylalanine--tRNA ligase alpha subunit	Agathobacter rectalis (strain ATCC 33656 / DSM 3377 / JCM 17463 / KCTC 5835 / VPI 0990)	pheS	515619.0	72.3	65.0	1.05e-26	101.0
351560	HSM6XRR3	CD	MMAA_HUMAN	Q8IVH4	134	nonIBD	Healthy_Enriched	41.3	363	5.24e-80	250.0	sp|P9WPZ0|Y1496_MYCTO	sp|P9WPZ0|Y1496_MYCTO Probable GTPase MT1543	Mycobacterium tuberculosis (strain CDC 1551 / Oshkosh)	MT1543	83331.0	50.3	308.0	4.9e-101	305.0
351780	HSM6XRR3	CD	CBS_HUMAN	P35520	299	nonIBD	Healthy_Enriched	43.1	313	1.45e-72	233.0	sp|O32978|CYSK_MYCLE	sp|O32978|CYSK_MYCLE O-acetylserine sulfhydrylase	Mycobacterium leprae (strain TN)	cysK	272631.0	63.4	306.0	2.89e-128	371.0
351830	HSM6XRR3	CD	LPP60_HUMAN	Q86U10	227	CD	CD_Enriched	49.6	226	2.9200000000000003e-64	208.0	sp|P0A963|ASPG1_ECO57	sp|P0A963|ASPG1_ECO57 L-asparaginase 1	Escherichia coli O157:H7	ansA	83334.0	52.8	231.0	5.44e-71	223.0
351841	HSM6XRR3	CD	RECQ1_HUMAN	P46063	188	nonIBD	Healthy_Enriched	38.1	354	5.29e-71	238.0	sp|P50729|RECS_BACSU	sp|P50729|RECS_BACSU Probable ATP-dependent DNA helicase RecS	Bacillus subtilis (strain 168)	recS	224308.0	41.3	339.0	6.370000000000001e-85	274.0
351876	HSM6XRR3	CD	DPP4_HUMAN	P27487	22	nonIBD	Healthy_Enriched	40.2	271	7.15e-63	211.0	sp|C5FYZ3|DAPB_ARTOC	sp|C5FYZ3|DAPB_ARTOC Probable dipeptidyl-aminopeptidase B	Arthroderma otae (strain ATCC MYA-4605 / CBS 113480)	DAPB	554155.0	44.9	267.0	1.45e-67	229.0
351877	HSM6XRR3	CD	LIAS_HUMAN	O43766	109	CD	CD_Enriched	45.8	284	6.49e-84	256.0	sp|Q8A029|LIPA_BACTN	sp|Q8A029|LIPA_BACTN Lipoyl synthase	Bacteroides thetaiotaomicron (strain ATCC 29148 / DSM 2079 / JCM 5827 / CCUG 10774 / NCTC 10582 / VPI-5482 / E50)	lipA	226186.0	92.2	282.0	9.56e-200	549.0
351953	HSM6XRR3	CD	MANBA_HUMAN	O00462	29	UC	UC_Enriched	39.8	221	6.630000000000001e-50	174.0	sp|Q95327|MANBA_CAPHI	sp|Q95327|MANBA_CAPHI Beta-mannosidase	Capra hircus	MANBA	9925.0	41.7	206.0	8.86e-49	174.0
351963	HSM6XRR3	CD	IF4A3_HUMAN	P38919	100	CD	CD_Enriched	39.6	182	1.35e-40	141.0	sp|Q73EU1|CSHA_BACC1	sp|Q73EU1|CSHA_BACC1 DEAD-box ATP-dependent RNA helicase CshA	Bacillus cereus (strain ATCC 10987 / NRS 248)	cshA	222523.0	47.8	180.0	2.43e-51	175.0
351981	HSM6XRR3	CD	GLGB_HUMAN	Q04446	169	CD	CD_Enriched	57.3	232	7.93e-84	263.0	sp|A2ECR2|GLGB_TRIV3	sp|A2ECR2|GLGB_TRIV3 1,4-alpha-glucan branching enzyme	Trichomonas vaginalis (strain ATCC PRA-98 / G3)	TVAG_276310	412133.0	57.6	231.0	1.19e-89	280.0
352012	HSM6XRR3	CD	SYEM_HUMAN	Q5JPH6	183	nonIBD	Healthy_Enriched	48.4	155	1.58e-44	152.0	sp|A0PZ93|SYE_CLONN	sp|A0PZ93|SYE_CLONN Glutamate--tRNA ligase	Clostridium novyi (strain NT)	gltX	386415.0	68.8	157.0	4.69e-73	229.0
352069	HSM6XRR3	CD	KITH_HUMAN	P04183	114	CD	CD_Enriched	35.2	179	5.11e-31	112.0	sp|Q8A5G4|KITH_BACTN	sp|Q8A5G4|KITH_BACTN Thymidine kinase	Bacteroides thetaiotaomicron (strain ATCC 29148 / DSM 2079 / JCM 5827 / CCUG 10774 / NCTC 10582 / VPI-5482 / E50)	tdk	226186.0	96.5	199.0	5.569999999999999e-135	379.0
352360	HSM6XRR3	CD	GCSP_HUMAN	P23378	266	CD	CD_Enriched	40.8	218	2.07e-47	166.0	sp|A5FMT0|GCSP_FLAJ1	sp|A5FMT0|GCSP_FLAJ1 Glycine dehydrogenase (decarboxylating)	Flavobacterium johnsoniae (strain ATCC 17061 / DSM 2064 / JCM 8514 / BCRC 14874 / CCUG 350202 / NBRC 14942 / NCIMB 11054 / UW101)	gcvP	376686.0	53.4	223.0	3.82e-64	217.0
352500	HSM6XRR3	CD	PGAM1_HUMAN	P18669	146	CD	CD_Enriched	51.7	60	1.26e-14	64.7	sp|B2KBU4|GPMA_ELUMP	sp|B2KBU4|GPMA_ELUMP 2,3-bisphosphoglycerate-dependent phosphoglycerate mutase	Elusimicrobium minutum (strain Pei191)	gpmA	445932.0	73.3	60.0	1.1399999999999999e-24	94.4
352532	HSM6XRR3	CD	PRDX2_HUMAN	P32119	144	CD	CD_Enriched	36.4	143	9.05e-17	73.2	sp|Q83CY8|BCP_COXBU	sp|Q83CY8|BCP_COXBU Putative peroxiredoxin bcp	Coxiella burnetii (strain RSA 493 / Nine Mile phase I)	bcp	227377.0	46.7	150.0	8.27e-47	152.0
352609	HSM6XRR3	CD	C1TC_HUMAN	P11586	228	nonIBD	Healthy_Enriched	53.5	170	3.66e-57	191.0	sp|B9DYW1|FTHS_CLOK1	sp|B9DYW1|FTHS_CLOK1 Formate--tetrahydrofolate ligase	Clostridium kluyveri (strain NBRC 12016)	fhs	583346.0	77.8	167.0	6.69e-92	280.0
352745	HSM6XRR3	CD	FTCD_HUMAN	O95954	130	CD	CD_Enriched	39.9	303	8.89e-70	225.0	sp|Q99XR4|GLFT_STRP1	sp|Q99XR4|GLFT_STRP1 Glutamate formimidoyltransferase	Streptococcus pyogenes serotype M1	M5005_Spy1772	301447.0	53.4	296.0	6.53e-111	326.0
352746	HSM6XRR3	CD	HUTI_HUMAN	Q96NU7	118	CD	CD_Enriched	44.0	341	2.39e-79	251.0	sp|Q8A4B1|HUTI_BACTN	sp|Q8A4B1|HUTI_BACTN Imidazolonepropionase	Bacteroides thetaiotaomicron (strain ATCC 29148 / DSM 2079 / JCM 5827 / CCUG 10774 / NCTC 10582 / VPI-5482 / E50)	hutI	226186.0	92.5	416.0	1.66e-284	775.0
352802	HSM6XRR3	CD	PYR1_HUMAN	P27708	902	nonIBD	Healthy_Enriched	46.4	138	6.88e-33	122.0	sp|Q3A450|CARA_SYNC1	sp|Q3A450|CARA_SYNC1 Carbamoyl phosphate synthase small chain	Syntrophotalea carbinolica (strain DSM 2380 / NBRC 103641 / GraBd1)	carA	338963.0	55.6	144.0	1.7300000000000002e-47	160.0
352811	HSM6XRR3	CD	ECHM_HUMAN	P30084	93	nonIBD	Healthy_Enriched	38.1	168	4.2900000000000005e-27	103.0	sp|P23966|MENB_BACSU	sp|P23966|MENB_BACSU 1,4-dihydroxy-2-naphthoyl-CoA synthase	Bacillus subtilis (strain 168)	menB	224308.0	71.6	190.0	6.12e-100	292.0
352813	HSM6XRR3	CD	ECHM_HUMAN	P30084	93	nonIBD	Healthy_Enriched	38.1	168	4.2900000000000005e-27	103.0	sp|P23966|MENB_BACSU	sp|P23966|MENB_BACSU 1,4-dihydroxy-2-naphthoyl-CoA synthase	Bacillus subtilis (strain 168)	menB	224308.0	71.6	190.0	6.12e-100	292.0
352821	HSM6XRR3	CD	TGT_HUMAN	Q9BXR0	168	nonIBD	Healthy_Enriched	43.5	184	4.52e-45	153.0	sp|A4J541|TGT_DESRM	sp|A4J541|TGT_DESRM Queuine tRNA-ribosyltransferase	Desulforamulus reducens (strain ATCC BAA-1160 / DSM 100696 / MI-1)	tgt	349161.0	54.7	201.0	5.02e-74	230.0
352881	HSM6XRR3	CD	GMDS_HUMAN	O60547	228	CD	CD_Enriched	62.4	346	1.13e-153	436.0	sp|P0AC90|GM4D_ECO57	sp|P0AC90|GM4D_ECO57 GDP-mannose 4,6-dehydratase	Escherichia coli O157:H7	gmd	83334.0	64.0	361.0	2.13e-164	467.0
352918	HSM6XRR3	CD	NUBPL_HUMAN	Q8TB37	196	nonIBD	Healthy_Enriched	41.4	261	6.28e-65	208.0	sp|P53383|APBC_SYNY3	sp|P53383|APBC_SYNY3 Iron-sulfur cluster carrier protein	Synechocystis sp. (strain ATCC 27184 / PCC 6803 / Kazusa)	mrp	1111708.0	42.7	344.0	4.92e-92	282.0
353022	HSM6XRR3	CD	NDUS7_HUMAN	O75251	107	CD	CD_Enriched	60.3	78	4.86e-32	111.0	sp|A6L170|NUOB_PHOV8	sp|A6L170|NUOB_PHOV8 NADH-quinone oxidoreductase subunit B	Phocaeicola vulgatus (strain ATCC 8482 / DSM 1447 / JCM 5826 / CCUG 4940 / NBRC 14291 / NCTC 11154)	nuoB	435590.0	90.6	85.0	6.089999999999998e-54	170.0
353105	HSM6XRR3	CD	CBS_HUMAN	P35520	299	nonIBD	Healthy_Enriched	40.9	313	2.21e-71	230.0	sp|Q7DDL5|CYSK_NEIMB	sp|Q7DDL5|CYSK_NEIMB Cysteine synthase	Neisseria meningitidis serogroup B (strain ATCC BAA-335 / MC58)	cysK	122586.0	62.3	308.0	2.04e-128	371.0
353135	HSM6XRR3	CD	PGK1_HUMAN	P00558	237	nonIBD	Healthy_Enriched	42.9	189	1.49e-48	162.0	sp|Q8A753|PGK_BACTN	sp|Q8A753|PGK_BACTN Phosphoglycerate kinase	Bacteroides thetaiotaomicron (strain ATCC 29148 / DSM 2079 / JCM 5827 / CCUG 10774 / NCTC 10582 / VPI-5482 / E50)	pgk	226186.0	64.7	187.0	1.41e-77	240.0
353338	HSM6XRR3	CD	TYSY_HUMAN	P04818	158	CD	CD_Enriched	52.8	178	7e-65	201.0	sp|A7HVX4|TYSY_PARL1	sp|A7HVX4|TYSY_PARL1 Thymidylate synthase	Parvibaculum lavamentivorans (strain DS-1 / DSM 13023 / NCIMB 13966)	thyA	402881.0	74.7	170.0	6.749999999999999e-95	278.0
353381	HSM6XRR3	CD	RPIA_HUMAN	P49247	22	nonIBD	Healthy_Enriched	35.6	101	1.17e-12	62.0	sp|Q8DJF2|RPIA_THEVB	sp|Q8DJF2|RPIA_THEVB Ribose-5-phosphate isomerase A	Thermosynechococcus vestitus (strain NIES-2133 / IAM M-273 / BP-1)	rpiA	197221.0	51.1	94.0	1.04e-22	91.3
353406	HSM6XRR3	CD	PPCE_HUMAN	P48147	72	CD	CD_Enriched	46.5	699	2.97e-194	566.0	sp|P27028|PPCE_ELIME	sp|P27028|PPCE_ELIME Prolyl endopeptidase	Elizabethkingia meningoseptica	f1pep1	238.0	51.2	687.0	4.0000000000000003e-252	716.0
353407	HSM6XRR3	CD	PPCE_HUMAN	P48147	72	CD	CD_Enriched	44.9	483	3.68e-123	374.0	sp|Q06903|PPCE_AERHY	sp|Q06903|PPCE_AERHY Prolyl endopeptidase	Aeromonas hydrophila		644.0	52.2	456.0	4.81e-170	497.0
353414	HSM6XRR3	CD	OLA1_HUMAN	Q9NTK5	315	CD	CD_Enriched	47.6	210	2.4299999999999997e-54	177.0	sp|P44681|YCHF_HAEIN	sp|P44681|YCHF_HAEIN Ribosome-binding ATPase YchF	Haemophilus influenzae (strain ATCC 51907 / DSM 11121 / KW20 / Rd)	ychF	71421.0	57.9	209.0	7.869999999999999e-74	230.0
353429	HSM6XRR3	CD	LIAS_HUMAN	O43766	109	CD	CD_Enriched	45.4	284	2.5999999999999997e-83	254.0	sp|Q8A029|LIPA_BACTN	sp|Q8A029|LIPA_BACTN Lipoyl synthase	Bacteroides thetaiotaomicron (strain ATCC 29148 / DSM 2079 / JCM 5827 / CCUG 10774 / NCTC 10582 / VPI-5482 / E50)	lipA	226186.0	100.0	282.0	6.3299999999999995e-214	585.0
353434	HSM6XRR3	CD	GLPK_HUMAN	P32189	63	CD	CD_Enriched	43.5	138	7.02e-28	106.0	sp|C4ZGB4|GLPK_AGARV	sp|C4ZGB4|GLPK_AGARV Glycerol kinase	Agathobacter rectalis (strain ATCC 33656 / DSM 3377 / JCM 17463 / KCTC 5835 / VPI 0990)	glpK	515619.0	86.8	136.0	5.24e-81	249.0
353446	HSM6XRR3	CD	LONM_HUMAN	P36776	142	CD	CD_Enriched	54.5	112	4.53e-34	125.0	sp|B2RII6|LON_PORG3	sp|B2RII6|LON_PORG3 Lon protease	Porphyromonas gingivalis (strain ATCC 33277 / DSM 20709 / CIP 103683 / JCM 12257 / NCTC 11834 / 2561)	lon	431947.0	71.3	143.0	2.03e-59	199.0
353447	HSM6XRR3	CD	TGT_HUMAN	Q9BXR0	168	nonIBD	Healthy_Enriched	39.8	352	3.96e-85	263.0	sp|Q8RAM9|TGT_CALS4	sp|Q8RAM9|TGT_CALS4 Queuine tRNA-ribosyltransferase	Caldanaerobacter subterraneus subsp. tengcongensis (strain DSM 15242 / JCM 11007 / NBRC 100824 / MB4)	tgt	273068.0	54.5	363.0	4.09e-135	393.0
353456	HSM6XRR3	CD	GALE_HUMAN	Q14376	288	nonIBD	Healthy_Enriched	48.4	337	2.41e-110	325.0	sp|P55180|GALE_BACSU	sp|P55180|GALE_BACSU UDP-glucose 4-epimerase	Bacillus subtilis (strain 168)	galE	224308.0	51.2	330.0	2.33e-114	338.0
353472	HSM6XRR3	CD	RNZ1_HUMAN	Q9H777	36	nonIBD	Healthy_Enriched	43.0	100	3.18e-20	85.9	sp|C4Z309|RNZ_LACE2	sp|C4Z309|RNZ_LACE2 Ribonuclease Z	Lachnospira eligens (strain ATCC 27750 / DSM 3376 / VPI C15-48 / C15-B4)	rnz	515620.0	43.3	180.0	4.78e-44	150.0
353560	HSM6XRR3	CD	SODM_HUMAN	P04179	139	CD	CD_Enriched	44.4	196	1.5e-50	163.0	sp|P53638|SODF_BACFR	sp|P53638|SODF_BACFR Superoxide dismutase [Fe]	Bacteroides fragilis (strain YCH46)	sodB	295405.0	69.3	192.0	1.48e-96	282.0
353561	HSM6XRR3	CD	ATPB_HUMAN	P06576	338	nonIBD	Healthy_Enriched	82.2	275	2.63e-152	435.0	sp|Q180W5|ATPB_CLOD6	sp|Q180W5|ATPB_CLOD6 ATP synthase subunit beta	Clostridioides difficile (strain 630)	atpD	272563.0	86.6	269.0	2.07e-159	454.0
353582	HSM6XRR3	CD	RT11_HUMAN	P82912	168	nonIBD	Healthy_Enriched	44.0	109	4.73e-22	85.9	sp|Q18CI7|RS11_CLOD6	sp|Q18CI7|RS11_CLOD6 Small ribosomal subunit protein uS11	Clostridioides difficile (strain 630)	rpsK	272563.0	78.2	124.0	1.83e-67	202.0
353618	HSM6XRR3	CD	GLYM_HUMAN	P34897	130	CD	CD_Enriched	52.8	123	3.59e-31	116.0	sp|B2RGR2|GLYA_PORG3	sp|B2RGR2|GLYA_PORG3 Serine hydroxymethyltransferase	Porphyromonas gingivalis (strain ATCC 33277 / DSM 20709 / CIP 103683 / JCM 12257 / NCTC 11834 / 2561)	glyA	431947.0	78.7	155.0	1.89e-80	246.0
353629	HSM6XRR3	CD	CUTC_HUMAN	Q9NTM9	128	CD	CD_Enriched	40.0	145	8.85e-29	106.0	sp|Q89ZG1|CUTC_BACTN	sp|Q89ZG1|CUTC_BACTN PF03932 family protein CutC	Bacteroides thetaiotaomicron (strain ATCC 29148 / DSM 2079 / JCM 5827 / CCUG 10774 / NCTC 10582 / VPI-5482 / E50)	cutC	226186.0	75.5	143.0	1.35e-69	213.0
353706	HSM6XRR3	CD	GNPI1_HUMAN	P46926	167	CD	CD_Enriched	63.0	262	4.21e-120	344.0	sp|A6LHV2|NAGB_PARD8	sp|A6LHV2|NAGB_PARD8 Glucosamine-6-phosphate deaminase	Parabacteroides distasonis (strain ATCC 8503 / DSM 20701 / CIP 104284 / JCM 5825 / NCTC 11152)	nagB	435591.0	100.0	270.0	6.25e-199	546.0
353784	HSM6XRR3	CD	SPS2_HUMAN	Q99611	12	CD	CD_Enriched	63.0	27	9.34e-06	41.6	sp|C4ZDB0|SELD_AGARV	sp|C4ZDB0|SELD_AGARV Selenide, water dikinase	Agathobacter rectalis (strain ATCC 33656 / DSM 3377 / JCM 17463 / KCTC 5835 / VPI 0990)	selD	515619.0	76.7	86.0	6.599999999999998e-41	139.0
353790	HSM6XRR3	CD	HSPA9_HUMAN	P38646	407	nonIBD	Healthy_Enriched	60.3	262	4.24e-98	300.0	sp|A6LDG8|DNAK_PARD8	sp|A6LDG8|DNAK_PARD8 Chaperone protein DnaK	Parabacteroides distasonis (strain ATCC 8503 / DSM 20701 / CIP 104284 / JCM 5825 / NCTC 11152)	dnaK	435591.0	78.8	259.0	6.18e-139	407.0
353812	HSM6XRR3	CD	MLH1_HUMAN	P40692	72	nonIBD	Healthy_Enriched	50.8	65	3.01e-15	67.8	sp|A6LEJ8|MUTL_PARD8	sp|A6LEJ8|MUTL_PARD8 DNA mismatch repair protein MutL	Parabacteroides distasonis (strain ATCC 8503 / DSM 20701 / CIP 104284 / JCM 5825 / NCTC 11152)	mutL	435591.0	65.7	70.0	5.16e-24	96.3
353824	HSM6XRR3	CD	METH_HUMAN	Q99707	302	nonIBD	Healthy_Enriched	51.9	316	2.5e-100	320.0	sp|Q9I2Q2|METH_PSEAE	sp|Q9I2Q2|METH_PSEAE Methionine synthase	Pseudomonas aeruginosa (strain ATCC 15692 / DSM 22644 / CIP 104116 / JCM 14847 / LMG 12228 / 1C / PRS 101 / PAO1)	metH	208964.0	57.7	317.0	1.65e-116	367.0
353839	HSM6XRR3	CD	ARLY_HUMAN	P04424	134	nonIBD	Healthy_Enriched	42.5	167	2.05e-38	135.0	sp|A4J174|ARLY_DESRM	sp|A4J174|ARLY_DESRM Argininosuccinate lyase	Desulforamulus reducens (strain ATCC BAA-1160 / DSM 100696 / MI-1)	argH	349161.0	58.9	168.0	5.53e-61	198.0
353843	HSM6XRR3	CD	APEX1_HUMAN	P27695	178	nonIBD	Healthy_Enriched	45.7	230	6.31e-65	203.0	sp|P37454|EXOA_BACSU	sp|P37454|EXOA_BACSU Exodeoxyribonuclease	Bacillus subtilis (strain 168)	exoA	224308.0	58.7	225.0	1.74e-91	272.0
353862	HSM6XRR3	CD	PYR1_HUMAN	P27708	902	nonIBD	Healthy_Enriched	49.3	209	2.02e-51	179.0	sp|Q67Q55|CARA_SYMTH	sp|Q67Q55|CARA_SYMTH Carbamoyl phosphate synthase small chain	Symbiobacterium thermophilum (strain DSM 24528 / JCM 14929 / IAM 14863 / T)	carA	292459.0	48.3	236.0	1.84e-66	213.0
353863	HSM6XRR3	CD	PYR1_HUMAN	P27708	902	nonIBD	Healthy_Enriched	56.3	48	6.51e-12	57.4	sp|O67869|CARB1_AQUAE	sp|O67869|CARB1_AQUAE Carbamoyl phosphate synthase large chain, N-terminal section	Aquifex aeolicus (strain VF5)	carB1	224324.0	80.8	52.0	5.28e-23	92.4
353867	HSM6XRR3	CD	NUBPL_HUMAN	Q8TB37	196	nonIBD	Healthy_Enriched	44.1	281	1.28e-71	226.0	sp|P53383|APBC_SYNY3	sp|P53383|APBC_SYNY3 Iron-sulfur cluster carrier protein	Synechocystis sp. (strain ATCC 27184 / PCC 6803 / Kazusa)	mrp	1111708.0	40.9	345.0	1.12e-88	274.0
353885	HSM6XRR3	CD	DDX3X_HUMAN	O00571	79	CD	CD_Enriched	41.6	365	1.59e-80	259.0	sp|P25888|RHLE_ECOLI	sp|P25888|RHLE_ECOLI ATP-dependent RNA helicase RhlE	Escherichia coli (strain K12)	rhlE	83333.0	55.6	374.0	1.65e-133	392.0
353961	HSM6XRR3	CD	WRN_HUMAN	Q14191	45	CD	CD_Enriched	38.4	237	1.84e-41	150.0	sp|O34748|RECQ_BACSU	sp|O34748|RECQ_BACSU ATP-dependent DNA helicase RecQ	Bacillus subtilis (strain 168)	recQ	224308.0	49.5	210.0	9.88e-55	187.0
354147	HSM6XRR3	CD	TYSY_HUMAN	P04818	158	CD	CD_Enriched	54.3	282	6.57e-104	304.0	sp|Q5L9L6|TYSY_BACFN	sp|Q5L9L6|TYSY_BACFN Thymidylate synthase	Bacteroides fragilis (strain ATCC 25285 / DSM 2151 / CCUG 4856 / JCM 11019 / LMG 10263 / NCTC 9343 / Onslow / VPI 2553 / EN-2)	thyA	272559.0	99.6	264.0	1.73e-202	555.0
354157	HSM6XRR3	CD	PFKAL_HUMAN	P17858	196	CD	CD_Enriched	45.3	349	2.23e-78	254.0	sp|Q8A624|PFKA2_BACTN	sp|Q8A624|PFKA2_BACTN ATP-dependent 6-phosphofructokinase 2	Bacteroides thetaiotaomicron (strain ATCC 29148 / DSM 2079 / JCM 5827 / CCUG 10774 / NCTC 10582 / VPI-5482 / E50)	pfkA2	226186.0	96.6	326.0	3.85e-228	625.0
354199	HSM6XRR3	CD	SYK_HUMAN	Q15046	313	nonIBD	Healthy_Enriched	41.2	510	1.35e-123	376.0	sp|Q5L9E5|SYK_BACFN	sp|Q5L9E5|SYK_BACFN Lysine--tRNA ligase	Bacteroides fragilis (strain ATCC 25285 / DSM 2151 / CCUG 4856 / JCM 11019 / LMG 10263 / NCTC 9343 / Onslow / VPI 2553 / EN-2)	lysS	272559.0	100.0	575.0	0.0	1159.0
354205	HSM6XRR3	CD	UNG_HUMAN	P13051	239	CD	CD_Enriched	58.9	219	4.13e-88	262.0	sp|Q5L9D9|UNG2_BACFN	sp|Q5L9D9|UNG2_BACFN Uracil-DNA glycosylase 2	Bacteroides fragilis (strain ATCC 25285 / DSM 2151 / CCUG 4856 / JCM 11019 / LMG 10263 / NCTC 9343 / Onslow / VPI 2553 / EN-2)	ung2	272559.0	100.0	220.0	6.51e-167	461.0
354432	HSM6XRR3	CD	YMEL1_HUMAN	Q96TA2	46	nonIBD	Healthy_Enriched	70.5	61	5.680000000000001e-21	88.6	sp|B9MPK5|FTSH_CALBD	sp|B9MPK5|FTSH_CALBD ATP-dependent zinc metalloprotease FtsH	Caldicellulosiruptor bescii (strain ATCC BAA-1888 / DSM 6725 / KCTC 15123 / Z-1320)	ftsH	521460.0	48.5	134.0	7.200000000000001e-27	108.0
354438	HSM6XRR3	CD	G6PD_HUMAN	P11413	87	CD	CD_Enriched	35.8	497	1.15e-95	298.0	sp|P44311|G6PD_HAEIN	sp|P44311|G6PD_HAEIN Glucose-6-phosphate 1-dehydrogenase	Haemophilus influenzae (strain ATCC 51907 / DSM 11121 / KW20 / Rd)	zwf	71421.0	51.4	488.0	4.04e-176	507.0
354472	HSM6XRR3	CD	SYK_HUMAN	Q15046	313	nonIBD	Healthy_Enriched	43.0	509	7.5e-126	382.0	sp|Q8A5W4|SYK_BACTN	sp|Q8A5W4|SYK_BACTN Lysine--tRNA ligase	Bacteroides thetaiotaomicron (strain ATCC 29148 / DSM 2079 / JCM 5827 / CCUG 10774 / NCTC 10582 / VPI-5482 / E50)	lysS	226186.0	88.7	575.0	0.0	1041.0
354478	HSM6XRR3	CD	UNG_HUMAN	P13051	239	CD	CD_Enriched	58.9	219	7.219999999999999e-89	264.0	sp|Q8A5V6|UNG_BACTN	sp|Q8A5V6|UNG_BACTN Uracil-DNA glycosylase	Bacteroides thetaiotaomicron (strain ATCC 29148 / DSM 2079 / JCM 5827 / CCUG 10774 / NCTC 10582 / VPI-5482 / E50)	ung	226186.0	90.0	220.0	5.71e-152	423.0
354509	HSM6XRR3	CD	CWC27_HUMAN	Q6UX04	26	Tie	Healthy_Enriched	51.0	51	2.59e-12	58.9	sp|P35137|PPIB_BACSU	sp|P35137|PPIB_BACSU Peptidyl-prolyl cis-trans isomerase B	Bacillus subtilis (strain 168)	ppiB	224308.0	65.5	55.0	5.72e-20	79.7
354510	HSM6XRR3	CD	PUR2_HUMAN	P22102	480	nonIBD	Healthy_Enriched	43.7	167	1.8099999999999998e-34	127.0	sp|B9MS91|PUR5_CALBD	sp|B9MS91|PUR5_CALBD Phosphoribosylformylglycinamidine cyclo-ligase	Caldicellulosiruptor bescii (strain ATCC BAA-1888 / DSM 6725 / KCTC 15123 / Z-1320)	purM	521460.0	56.1	173.0	4.960000000000001e-56	182.0
354538	HSM6XRR3	CD	VATA_HUMAN	P38606	181	CD	CD_Enriched	45.5	165	6.05e-38	136.0	sp|B8CZG8|VATA_HALOH	sp|B8CZG8|VATA_HALOH V-type ATP synthase alpha chain	Halothermothrix orenii (strain H 168 / OCM 544 / DSM 9562)	atpA	373903.0	54.9	164.0	2.3799999999999997e-54	183.0
354574	HSM6XRR3	CD	GCSP_HUMAN	P23378	266	CD	CD_Enriched	53.7	477	1.85e-171	508.0	sp|A0M5D4|GCSP_CHRFK	sp|A0M5D4|GCSP_CHRFK Glycine dehydrogenase (decarboxylating)	Christiangramia forsetii (strain DSM 17595 / CGMCC 1.15422 / KT0803)	gcvP	411154.0	63.8	470.0	5.870000000000001e-208	603.0
354612	HSM6XRR3	CD	METK2_HUMAN	P31153	248	CD	CD_Enriched	44.7	208	2.21e-49	164.0	sp|B2UR09|METK_AKKM8	sp|B2UR09|METK_AKKM8 S-adenosylmethionine synthase	Akkermansia muciniphila (strain ATCC BAA-835 / DSM 22959 / JCM 33894 / BCRC 81048 / CCUG 64013 / CIP 107961 / Muc)	metK	349741.0	100.0	204.0	5.91e-144	409.0
354672	HSM6XRR3	CD	PGAM1_HUMAN	P18669	146	CD	CD_Enriched	57.6	59	5.68e-20	79.0	sp|Q8A765|GPMA2_BACTN	sp|Q8A765|GPMA2_BACTN 2,3-bisphosphoglycerate-dependent phosphoglycerate mutase 2	Bacteroides thetaiotaomicron (strain ATCC 29148 / DSM 2079 / JCM 5827 / CCUG 10774 / NCTC 10582 / VPI-5482 / E50)	gpmA2	226186.0	100.0	61.0	3.62e-39	131.0
354793	HSM6XRR3	CD	ABCB7_HUMAN	O75027	98	nonIBD	Healthy_Enriched	40.3	77	1.19e-11	58.5	sp|A0R271|Y5008_MYCS2	sp|A0R271|Y5008_MYCS2 Drug eflux ATP-binding/permease protein MSMEG_5008	Mycolicibacterium smegmatis (strain ATCC 700084 / mc(2)155)	MSMEG_5008	246196.0	46.1	76.0	7.28e-15	71.2
354825	HSM6XRR3	CD	SRR_HUMAN	Q9GZT4	92	nonIBD	Healthy_Enriched	39.4	241	1.94e-46	158.0	sp|Q9WYJ1|TSAL_THEMA	sp|Q9WYJ1|TSAL_THEMA L-threonine ammonia-lyase	Thermotoga maritima (strain ATCC 43589 / DSM 3109 / JCM 10099 / NBRC 100826 / MSB8)	TM_0356	243274.0	54.7	274.0	1.94e-93	284.0
354877	HSM6XRR3	CD	METH_HUMAN	Q99707	302	nonIBD	Healthy_Enriched	53.6	900	0.0	929.0	sp|Q87L95|METH_VIBPA	sp|Q87L95|METH_VIBPA Methionine synthase	Vibrio parahaemolyticus serotype O3:K6 (strain RIMD 2210633)	metH	223926.0	57.5	915.0	0.0	1037.0
354929	HSM6XRR3	CD	FUMH_HUMAN	P07954	165	CD	CD_Enriched	62.9	461	6.050000000000003e-200	563.0	sp|Q9CMK1|FUMC_PASMU	sp|Q9CMK1|FUMC_PASMU Fumarate hydratase class II	Pasteurella multocida (strain Pm70)	fumC	272843.0	66.7	466.0	1.0700000000000002e-223	625.0
355104	HSM6XRR3	CD	NEUA_HUMAN	Q8NFW8	11	CD	CD_Enriched	54.1	61	8.74e-14	63.5	sp|Q2M5Q2|PSEF_CAMJJ	sp|Q2M5Q2|PSEF_CAMJJ Pseudaminic acid cytidylyltransferase	Campylobacter jejuni subsp. jejuni serotype O:23/36 (strain 81-176)	pseF	354242.0	73.9	69.0	8.98e-31	110.0
355114	HSM6XRR3	CD	SYMM_HUMAN	Q96GW9	67	nonIBD	Healthy_Enriched	35.9	198	1.8899999999999998e-24	99.0	sp|Q8RDD1|SYM_CALS4	sp|Q8RDD1|SYM_CALS4 Methionine--tRNA ligase	Caldanaerobacter subterraneus subsp. tengcongensis (strain DSM 15242 / JCM 11007 / NBRC 100824 / MB4)	metG	273068.0	61.9	181.0	1.81e-68	222.0
355146	HSM6XRR3	CD	NADC_HUMAN	Q15274	37	nonIBD	Healthy_Enriched	35.9	251	4.720000000000001e-37	132.0	sp|A0A1S4D475|QPT1A_TOBAC	sp|A0A1S4D475|QPT1A_TOBAC Quinolinate phosphoribosyltransferase [decarboxylating] 1a	Nicotiana tabacum	QPT1a	4097.0	44.2	285.0	5.43e-72	228.0
355147	HSM6XRR3	CD	AL1B1_HUMAN	P30837	15	CD	CD_Enriched	35.0	477	3.8e-91	286.0	sp|P25553|ALDA_ECOLI	sp|P25553|ALDA_ECOLI Lactaldehyde dehydrogenase	Escherichia coli (strain K12)	aldA	83333.0	68.2	471.0	1.04e-230	644.0
355155	HSM6XRR3	CD	PNPO_HUMAN	Q9NVS9	55	CD	CD_Enriched	39.6	230	4.99e-49	160.0	sp|Q5LFJ5|PDXH_BACFN	sp|Q5LFJ5|PDXH_BACFN Pyridoxine/pyridoxamine 5'-phosphate oxidase	Bacteroides fragilis (strain ATCC 25285 / DSM 2151 / CCUG 4856 / JCM 11019 / LMG 10263 / NCTC 9343 / Onslow / VPI 2553 / EN-2)	pdxH	272559.0	80.2	212.0	5.56e-129	365.0
355157	HSM6XRR3	CD	PGM2_HUMAN	Q96G03	60	CD	CD_Enriched	35.3	555	1.68e-98	311.0	sp|P18159|PGCA_BACSU	sp|P18159|PGCA_BACSU Phosphoglucomutase	Bacillus subtilis (strain 168)	pgcA	224308.0	44.8	542.0	4.84e-150	447.0
355162	HSM6XRR3	CD	RF1ML_HUMAN	Q9UGC7	323	CD	CD_Enriched	40.5	304	1.64e-69	222.0	sp|A6LDR9|RF1_PARD8	sp|A6LDR9|RF1_PARD8 Peptide chain release factor 1	Parabacteroides distasonis (strain ATCC 8503 / DSM 20701 / CIP 104284 / JCM 5825 / NCTC 11152)	prfA	435591.0	100.0	369.0	1.22e-264	721.0
355242	HSM6XRR3	CD	DLDH_HUMAN	P09622	178	nonIBD	Healthy_Enriched	44.0	100	1.25e-19	81.6	sp|O05940|DLDH_RHIEC	sp|O05940|DLDH_RHIEC Dihydrolipoyl dehydrogenase	Rhizobium etli (strain ATCC 51251 / DSM 11541 / JCM 21823 / NBRC 15573 / CFN 42)	lpdA	347834.0	60.6	99.0	5.220000000000001e-35	127.0
355252	HSM6XRR3	CD	TYSY_HUMAN	P04818	158	CD	CD_Enriched	55.0	231	4.79e-85	254.0	sp|Q8A639|TYSY_BACTN	sp|Q8A639|TYSY_BACTN Thymidylate synthase	Bacteroides thetaiotaomicron (strain ATCC 29148 / DSM 2079 / JCM 5827 / CCUG 10774 / NCTC 10582 / VPI-5482 / E50)	thyA	226186.0	100.0	213.0	1.83e-161	449.0
355316	HSM6XRR3	CD	UCK2_HUMAN	Q9BZX2	109	nonIBD	Healthy_Enriched	40.4	208	1.1399999999999999e-54	174.0	sp|B1KXA7|URK_CLOBM	sp|B1KXA7|URK_CLOBM Uridine kinase	Clostridium botulinum (strain Loch Maree / Type A3)	udk	498214.0	56.4	202.0	6.49e-78	235.0
355363	HSM6XRR3	CD	ASNS_HUMAN	P08243	138	nonIBD	Healthy_Enriched	48.2	193	8.63e-48	163.0	sp|P19891|ASNS_CRIGR	sp|P19891|ASNS_CRIGR Asparagine synthetase [glutamine-hydrolyzing]	Cricetulus griseus	ASNS	10029.0	48.7	193.0	7.95e-48	167.0
355372	HSM6XRR3	CD	LONM_HUMAN	P36776	142	CD	CD_Enriched	49.5	368	2.8099999999999998e-106	333.0	sp|A6LD45|LON_PARD8	sp|A6LD45|LON_PARD8 Lon protease	Parabacteroides distasonis (strain ATCC 8503 / DSM 20701 / CIP 104284 / JCM 5825 / NCTC 11152)	lon	435591.0	76.5	361.0	2.44e-188	545.0
355373	HSM6XRR3	CD	TGT_HUMAN	Q9BXR0	168	nonIBD	Healthy_Enriched	42.1	183	2.8000000000000002e-43	148.0	sp|B8I6M0|TGT_RUMCH	sp|B8I6M0|TGT_RUMCH Queuine tRNA-ribosyltransferase	Ruminiclostridium cellulolyticum (strain ATCC 35319 / DSM 5812 / JCM 6584 / H10)	tgt	394503.0	59.6	193.0	2.85e-74	231.0
355392	HSM6XRR3	CD	ATPA_HUMAN	P25705	345	nonIBD	Healthy_Enriched	61.8	306	3.54e-127	373.0	sp|Q180W8|ATPA_CLOD6	sp|Q180W8|ATPA_CLOD6 ATP synthase subunit alpha	Clostridioides difficile (strain 630)	atpA	272563.0	72.9	299.0	3.34e-147	426.0
355508	HSM6XRR3	CD	SRBD1_HUMAN	Q8N5C6	104	CD	CD_Enriched	66.1	62	3.88e-21	85.5	sp|Q51062|YHGF_NEIGO	sp|Q51062|YHGF_NEIGO Transcriptional accessory protein Tex	Neisseria gonorrhoeae	tex	485.0	64.2	81.0	1.48e-25	101.0
355534	HSM6XRR3	CD	PNPO_HUMAN	Q9NVS9	55	CD	CD_Enriched	37.1	232	4.1e-48	158.0	sp|Q8A7E7|PDXH_BACTN	sp|Q8A7E7|PDXH_BACTN Pyridoxine/pyridoxamine 5'-phosphate oxidase	Bacteroides thetaiotaomicron (strain ATCC 29148 / DSM 2079 / JCM 5827 / CCUG 10774 / NCTC 10582 / VPI-5482 / E50)	pdxH	226186.0	90.0	211.0	2.52e-143	401.0
355558	HSM6XRR3	CD	SLC31_HUMAN	Q07837	89	CD	CD_Enriched	38.3	115	3.13e-20	95.1	sp|Q8A1G3|SUSG_BACTN	sp|Q8A1G3|SUSG_BACTN Alpha-amylase SusG	Bacteroides thetaiotaomicron (strain ATCC 29148 / DSM 2079 / JCM 5827 / CCUG 10774 / NCTC 10582 / VPI-5482 / E50)	susG	226186.0	99.7	692.0	0.0	1414.0
355585	HSM6XRR3	CD	CATA_HUMAN	P04040	70	CD	CD_Enriched	45.5	242	9.39e-62	202.0	sp|P45737|CATA_BACFR	sp|P45737|CATA_BACFR Catalase	Bacteroides fragilis (strain YCH46)	katA	295405.0	89.7	262.0	2.48e-178	502.0
355602	HSM6XRR3	CD	HPRT_HUMAN	P00492	112	CD	CD_Enriched	40.0	155	1.21e-28	105.0	sp|O69537|HGPRT_MYCLE	sp|O69537|HGPRT_MYCLE Hypoxanthine-guanine phosphoribosyltransferase	Mycobacterium leprae (strain TN)	hpt	272631.0	38.3	167.0	1.6e-36	128.0
355603	HSM6XRR3	CD	KAD1_HUMAN	P00568	93	CD	CD_Enriched	40.1	187	6.89e-49	157.0	sp|Q89ZJ0|KAD_BACTN	sp|Q89ZJ0|KAD_BACTN Adenylate kinase	Bacteroides thetaiotaomicron (strain ATCC 29148 / DSM 2079 / JCM 5827 / CCUG 10774 / NCTC 10582 / VPI-5482 / E50)	adk	226186.0	96.3	189.0	4.829999999999999e-131	368.0
355604	HSM6XRR3	CD	MTG2_HUMAN	Q9H4K7	150	CD	CD_Enriched	37.7	316	1.12e-59	198.0	sp|Q89ZI9|OBG_BACTN	sp|Q89ZI9|OBG_BACTN GTPase Obg	Bacteroides thetaiotaomicron (strain ATCC 29148 / DSM 2079 / JCM 5827 / CCUG 10774 / NCTC 10582 / VPI-5482 / E50)	obg	226186.0	96.2	368.0	4.55e-264	721.0
355713	HSM6XRR3	CD	METH_HUMAN	Q99707	302	nonIBD	Healthy_Enriched	48.8	1256	0.0	1139.0	sp|Q87L95|METH_VIBPA	sp|Q87L95|METH_VIBPA Methionine synthase	Vibrio parahaemolyticus serotype O3:K6 (strain RIMD 2210633)	metH	223926.0	51.5	1232.0	0.0	1209.0
355788	HSM6XRR3	CD	OXSM_HUMAN	Q9NWU1	238	nonIBD	Healthy_Enriched	37.9	182	9.67e-30	112.0	sp|O34340|FABF_BACSU	sp|O34340|FABF_BACSU 3-oxoacyl-[acyl-carrier-protein] synthase 2	Bacillus subtilis (strain 168)	fabF	224308.0	53.4	178.0	4.46e-52	174.0
355847	HSM6XRR3	CD	XPP1_HUMAN	Q9NQW7	190	nonIBD	Healthy_Enriched	39.3	614	1.83e-130	395.0	sp|A8P5H7|AMPP1_COPC7	sp|A8P5H7|AMPP1_COPC7 Probable Xaa-Pro aminopeptidase P	Coprinopsis cinerea (strain Okayama-7 / 130 / ATCC MYA-4618 / FGSC 9003)	AMPP	240176.0	41.3	612.0	1.88e-152	455.0
355851	HSM6XRR3	CD	BLMH_HUMAN	Q13867	124	CD	CD_Enriched	35.8	452	2.81e-97	300.0	sp|Q48543|PEPC_LACDL	sp|Q48543|PEPC_LACDL Aminopeptidase C	Lactobacillus delbrueckii subsp. lactis	pepC	29397.0	35.0	443.0	1.53e-96	301.0
355903	HSM6XRR3	CD	SYEP_HUMAN	P07814	219	nonIBD	Healthy_Enriched	39.1	504	1.98e-107	349.0	sp|A6LAP3|SYP_PARD8	sp|A6LAP3|SYP_PARD8 Proline--tRNA ligase	Parabacteroides distasonis (strain ATCC 8503 / DSM 20701 / CIP 104284 / JCM 5825 / NCTC 11152)	proS	435591.0	99.6	493.0	0.0	995.0
355932	HSM6XRR3	CD	LPP60_HUMAN	Q86U10	227	CD	CD_Enriched	41.6	274	2.52e-57	191.0	sp|P0A963|ASPG1_ECO57	sp|P0A963|ASPG1_ECO57 L-asparaginase 1	Escherichia coli O157:H7	ansA	83334.0	42.9	261.0	3.65e-61	199.0
356036	HSM6XRR3	CD	VATA_HUMAN	P38606	181	CD	CD_Enriched	39.5	506	5.87e-110	342.0	sp|Q73M28|VATA_TREDE	sp|Q73M28|VATA_TREDE V-type ATP synthase alpha chain	Treponema denticola (strain ATCC 35405 / DSM 14222 / CIP 103919 / JCM 8153 / KCTC 15104)	atpA	243275.0	53.3	523.0	1.56e-186	540.0
356037	HSM6XRR3	CD	VATB1_HUMAN	P15313	51	nonIBD	Healthy_Enriched	35.7	423	1.1399999999999999e-69	229.0	sp|B2S1S7|VATB_BORHD	sp|B2S1S7|VATB_BORHD V-type ATP synthase beta chain	Borrelia hermsii (strain HS1 / DAH)	atpB	314723.0	47.1	435.0	3.75e-133	393.0
356082	HSM6XRR3	CD	DDX21_HUMAN	Q9NR30	2	CD	CD_Enriched	37.5	251	1.2899999999999999e-38	149.0	sp|Q5L3G9|CSHA_GEOKA	sp|Q5L3G9|CSHA_GEOKA DEAD-box ATP-dependent RNA helicase CshA	Geobacillus kaustophilus (strain HTA426)	cshA	235909.0	44.5	238.0	1.67e-57	201.0
356107	HSM6XRR3	CD	PCCA_HUMAN	P05165	120	Tie	Healthy_Enriched	52.2	441	5.02e-155	458.0	sp|Q58626|PYCA_METJA	sp|Q58626|PYCA_METJA Pyruvate carboxylase subunit A	Methanocaldococcus jannaschii (strain ATCC 43067 / DSM 2661 / JAL-1 / JCM 10045 / NBRC 100440)	pycA	243232.0	53.8	450.0	7.32e-175	504.0
356109	HSM6XRR3	CD	PCCB_HUMAN	P05166	423	nonIBD	Healthy_Enriched	58.4	498	3.33e-201	570.0	sp|I3R7F1|PCCB_HALMT	sp|I3R7F1|PCCB_HALMT Propionyl-CoA carboxylase, carboxyltransferase subunit	Haloferax mediterranei (strain ATCC 33500 / DSM 1411 / JCM 8866 / NBRC 14739 / NCIMB 2177 / R-4)	pccB	523841.0	59.4	505.0	4.62e-211	597.0
356140	HSM6XRR3	CD	MSRA_HUMAN	Q9UJ68	109	nonIBD	Healthy_Enriched	43.0	151	1.9000000000000002e-38	137.0	sp|P45213|MSRAB_HAEIN	sp|P45213|MSRAB_HAEIN Peptide methionine sulfoxide reductase MsrA/MsrB	Haemophilus influenzae (strain ATCC 51907 / DSM 11121 / KW20 / Rd)	msrAB	71421.0	56.6	327.0	2.41e-132	385.0
356215	HSM6XRR3	CD	PNPT1_HUMAN	Q8TCS8	262	nonIBD	Healthy_Enriched	37.8	715	1.3e-142	436.0	sp|Q5L7Z7|PNP_BACFN	sp|Q5L7Z7|PNP_BACFN Polyribonucleotide nucleotidyltransferase	Bacteroides fragilis (strain ATCC 25285 / DSM 2151 / CCUG 4856 / JCM 11019 / LMG 10263 / NCTC 9343 / Onslow / VPI 2553 / EN-2)	pnp	272559.0	100.0	708.0	0.0	1378.0
356246	HSM6XRR3	CD	PNPH_HUMAN	P00491	181	CD	CD_Enriched	47.4	268	3.69e-76	233.0	sp|P46354|PUNA_BACSU	sp|P46354|PUNA_BACSU Purine nucleoside phosphorylase 1	Bacillus subtilis (strain 168)	punA	224308.0	51.7	267.0	1.05e-92	277.0
356270	HSM6XRR3	CD	UNG_HUMAN	P13051	239	CD	CD_Enriched	50.7	215	4.82e-74	226.0	sp|Q64QI5|UNG1_BACFR	sp|Q64QI5|UNG1_BACFR Uracil-DNA glycosylase 1	Bacteroides fragilis (strain YCH46)	ung1	295405.0	86.4	220.0	1.06e-147	412.0
356330	HSM6XRR3	CD	TYSY_HUMAN	P04818	158	CD	CD_Enriched	54.3	282	8.63e-107	311.0	sp|Q5L9L6|TYSY_BACFN	sp|Q5L9L6|TYSY_BACFN Thymidylate synthase	Bacteroides fragilis (strain ATCC 25285 / DSM 2151 / CCUG 4856 / JCM 11019 / LMG 10263 / NCTC 9343 / Onslow / VPI 2553 / EN-2)	thyA	272559.0	91.7	264.0	3.06e-187	516.0
356331	HSM6XRR3	CD	DYR_HUMAN	P00374	20	CD	CD_Enriched	35.3	150	1.14e-12	62.4	sp|P11045|DYR_BACSU	sp|P11045|DYR_BACSU Dihydrofolate reductase	Bacillus subtilis (strain 168)	dfrA	224308.0	43.2	162.0	4.86e-37	128.0
356343	HSM6XRR3	CD	PFKAL_HUMAN	P17858	196	CD	CD_Enriched	44.7	349	2.38e-76	248.0	sp|Q8A624|PFKA2_BACTN	sp|Q8A624|PFKA2_BACTN ATP-dependent 6-phosphofructokinase 2	Bacteroides thetaiotaomicron (strain ATCC 29148 / DSM 2079 / JCM 5827 / CCUG 10774 / NCTC 10582 / VPI-5482 / E50)	pfkA2	226186.0	96.6	326.0	1.91e-228	625.0
356412	HSM6XRR3	CD	GFPT2_HUMAN	O94808	221	CD	CD_Enriched	40.1	262	9.12e-59	197.0	sp|Q8AAB1|GLMS_BACTN	sp|Q8AAB1|GLMS_BACTN Glutamine--fructose-6-phosphate aminotransferase [isomerizing]	Bacteroides thetaiotaomicron (strain ATCC 29148 / DSM 2079 / JCM 5827 / CCUG 10774 / NCTC 10582 / VPI-5482 / E50)	glmS	226186.0	100.0	270.0	1.01e-187	531.0
356555	HSM6XRR3	CD	SYIM_HUMAN	Q9NSE4	89	nonIBD	Healthy_Enriched	40.9	237	3.31e-57	195.0	sp|Q8R9L3|SYI_CALS4	sp|Q8R9L3|SYI_CALS4 Isoleucine--tRNA ligase	Caldanaerobacter subterraneus subsp. tengcongensis (strain DSM 15242 / JCM 11007 / NBRC 100824 / MB4)	ileS	273068.0	58.3	240.0	2.34e-97	306.0
356651	HSM6XRR3	CD	SIR5_HUMAN	Q9NXA8	107	CD	CD_Enriched	44.1	68	2.95e-17	72.8	sp|Q8A3H9|NPD_BACTN	sp|Q8A3H9|NPD_BACTN NAD-dependent protein deacylase	Bacteroides thetaiotaomicron (strain ATCC 29148 / DSM 2079 / JCM 5827 / CCUG 10774 / NCTC 10582 / VPI-5482 / E50)	cobB	226186.0	97.1	69.0	2.11e-43	142.0
356675	HSM6XRR3	CD	METK2_HUMAN	P31153	248	CD	CD_Enriched	52.5	337	2.27e-108	321.0	sp|Q8A2T6|METK_BACTN	sp|Q8A2T6|METK_BACTN S-adenosylmethionine synthase	Bacteroides thetaiotaomicron (strain ATCC 29148 / DSM 2079 / JCM 5827 / CCUG 10774 / NCTC 10582 / VPI-5482 / E50)	metK	226186.0	98.2	339.0	1.81e-234	645.0
356686	HSM6XRR3	CD	PYRD_HUMAN	Q02127	47	CD	CD_Enriched	41.3	196	1.7499999999999999e-40	140.0	sp|B2UNA2|PYRD_AKKM8	sp|B2UNA2|PYRD_AKKM8 Dihydroorotate dehydrogenase (quinone)	Akkermansia muciniphila (strain ATCC BAA-835 / DSM 22959 / JCM 33894 / BCRC 81048 / CCUG 64013 / CIP 107961 / Muc)	pyrD	349741.0	100.0	188.0	1.26e-130	373.0
356767	HSM6XRR3	CD	HARS1_HUMAN	P12081	80	nonIBD	Healthy_Enriched	36.2	293	5.16e-43	153.0	sp|Q8A6N7|SYH_BACTN	sp|Q8A6N7|SYH_BACTN Histidine--tRNA ligase	Bacteroides thetaiotaomicron (strain ATCC 29148 / DSM 2079 / JCM 5827 / CCUG 10774 / NCTC 10582 / VPI-5482 / E50)	hisS	226186.0	96.9	293.0	9.860000000000001e-200	556.0
356771	HSM6XRR3	CD	DDX3X_HUMAN	O00571	79	CD	CD_Enriched	38.4	372	5.81e-69	236.0	sp|Q5L3G9|CSHA_GEOKA	sp|Q5L3G9|CSHA_GEOKA DEAD-box ATP-dependent RNA helicase CshA	Geobacillus kaustophilus (strain HTA426)	cshA	235909.0	46.1	388.0	1.05e-110	344.0
356787	HSM6XRR3	CD	SYEP_HUMAN	P07814	219	nonIBD	Healthy_Enriched	39.2	510	7.87e-108	350.0	sp|Q8A988|SYP_BACTN	sp|Q8A988|SYP_BACTN Proline--tRNA ligase	Bacteroides thetaiotaomicron (strain ATCC 29148 / DSM 2079 / JCM 5827 / CCUG 10774 / NCTC 10582 / VPI-5482 / E50)	proS	226186.0	76.3	498.0	1.29e-277	764.0
356842	HSM6XRR3	CD	EI2BG_HUMAN	Q9NR50	84	CD	CD_Enriched	37.7	53	1.26e-06	48.5	sp|P37744|RMLA1_ECOLI	sp|P37744|RMLA1_ECOLI Glucose-1-phosphate thymidylyltransferase 1	Escherichia coli (strain K12)	rfbA	83333.0	62.3	247.0	2.25e-113	330.0
356857	HSM6XRR3	CD	SYAC_HUMAN	P49588	225	nonIBD	Healthy_Enriched	36.7	139	2.4e-20	85.9	sp|A3DKB6|SYA_ACET2	sp|A3DKB6|SYA_ACET2 Alanine--tRNA ligase	Acetivibrio thermocellus (strain ATCC 27405 / DSM 1237 / JCM 9322 / NBRC 103400 / NCIMB 10682 / NRRL B-4536 / VPI 7372)	alaS	203119.0	72.6	146.0	2.5e-70	229.0
356870	HSM6XRR3	CD	EFTU_HUMAN	P49411	318	nonIBD	Healthy_Enriched	68.3	63	3.84e-24	92.4	sp|B2UQY9|EFTU_AKKM8	sp|B2UQY9|EFTU_AKKM8 Elongation factor Tu	Akkermansia muciniphila (strain ATCC BAA-835 / DSM 22959 / JCM 33894 / BCRC 81048 / CCUG 64013 / CIP 107961 / Muc)	tuf	349741.0	100.0	64.0	1.26e-37	131.0
356911	HSM6XRR3	CD	ABCB7_HUMAN	O75027	98	nonIBD	Healthy_Enriched	36.3	369	1.06e-62	219.0	sp|Q9WYC4|Y288_THEMA	sp|Q9WYC4|Y288_THEMA Uncharacterized ABC transporter ATP-binding protein TM_0288	Thermotoga maritima (strain ATCC 43589 / DSM 3109 / JCM 10099 / NBRC 100826 / MSB8)	TM_0288	243274.0	31.6	507.0	1.01e-77	259.0
356986	HSM6XRR3	CD	SYLM_HUMAN	Q15031	160	nonIBD	Healthy_Enriched	47.9	140	4.78e-41	145.0	sp|A6KZH6|SYL_PHOV8	sp|A6KZH6|SYL_PHOV8 Leucine--tRNA ligase	Phocaeicola vulgatus (strain ATCC 8482 / DSM 1447 / JCM 5826 / CCUG 4940 / NBRC 14291 / NCTC 11154)	leuS	435590.0	95.3	149.0	2.12e-100	311.0
357008	HSM6XRR3	CD	TGDS_HUMAN	O95455	149	nonIBD	Healthy_Enriched	48.0	102	2.3000000000000003e-28	104.0	sp|P26391|RMLB_SALTY	sp|P26391|RMLB_SALTY dTDP-glucose 4,6-dehydratase	Salmonella typhimurium (strain LT2 / SGSC1412 / ATCC 700720)	rfbB	99287.0	58.0	100.0	6.07e-30	112.0
357094	HSM6XRR3	CD	DHDDS_HUMAN	Q86SQ9	157	Tie	Healthy_Enriched	35.2	142	6.300000000000001e-28	105.0	sp|Q8A1E0|ISPT_BACTN	sp|Q8A1E0|ISPT_BACTN Isoprenyl transferase	Bacteroides thetaiotaomicron (strain ATCC 29148 / DSM 2079 / JCM 5827 / CCUG 10774 / NCTC 10582 / VPI-5482 / E50)	uppS	226186.0	81.2	170.0	4.96e-97	283.0
357095	HSM6XRR3	CD	DHDDS_HUMAN	Q86SQ9	157	Tie	Healthy_Enriched	36.6	142	6.06e-29	108.0	sp|Q8A1E0|ISPT_BACTN	sp|Q8A1E0|ISPT_BACTN Isoprenyl transferase	Bacteroides thetaiotaomicron (strain ATCC 29148 / DSM 2079 / JCM 5827 / CCUG 10774 / NCTC 10582 / VPI-5482 / E50)	uppS	226186.0	82.9	170.0	1.49e-98	287.0
357103	HSM6XRR3	CD	THIOM_HUMAN	Q99757	250	nonIBD	Healthy_Enriched	37.2	86	9.83e-20	78.2	sp|P52232|THIO1_SYNY3	sp|P52232|THIO1_SYNY3 Thioredoxin-like protein slr0233	Synechocystis sp. (strain ATCC 27184 / PCC 6803 / Kazusa)	slr0233	1111708.0	47.9	96.0	5.5e-29	103.0
357215	HSM6XRR3	CD	ETFA_HUMAN	P13804	99	nonIBD	Healthy_Enriched	38.2	254	2.47e-37	134.0	sp|G3KIM6|ETFA_ANAPI	sp|G3KIM6|ETFA_ANAPI Acryloyl-CoA reductase electron transfer subunit beta	Anaerotignum propionicum	acrA	28446.0	73.1	275.0	7.1e-137	393.0
357226	HSM6XRR3	CD	CUTC_HUMAN	Q9NTM9	128	CD	CD_Enriched	51.3	154	6.179999999999999e-48	155.0	sp|Q89ZG1|CUTC_BACTN	sp|Q89ZG1|CUTC_BACTN PF03932 family protein CutC	Bacteroides thetaiotaomicron (strain ATCC 29148 / DSM 2079 / JCM 5827 / CCUG 10774 / NCTC 10582 / VPI-5482 / E50)	cutC	226186.0	98.1	159.0	5.88e-108	310.0
357231	HSM6XRR3	CD	NUBPL_HUMAN	Q8TB37	196	nonIBD	Healthy_Enriched	38.5	122	1.32e-22	90.5	sp|P53381|APBC_CLOPE	sp|P53381|APBC_CLOPE Iron-sulfur cluster carrier protein	Clostridium perfringens (strain 13 / Type A)	mrp	195102.0	42.5	127.0	2.07e-27	105.0
357234	HSM6XRR3	CD	ATPA_HUMAN	P25705	345	nonIBD	Healthy_Enriched	59.4	308	7.35e-122	360.0	sp|Q8A9U7|ATPA_BACTN	sp|Q8A9U7|ATPA_BACTN ATP synthase subunit alpha	Bacteroides thetaiotaomicron (strain ATCC 29148 / DSM 2079 / JCM 5827 / CCUG 10774 / NCTC 10582 / VPI-5482 / E50)	atpA	226186.0	96.3	326.0	4.35e-220	612.0
357274	HSM6XRR3	CD	GCSP_HUMAN	P23378	266	CD	CD_Enriched	49.8	580	2.38e-191	564.0	sp|Q8A8M0|GCSP_BACTN	sp|Q8A8M0|GCSP_BACTN Glycine dehydrogenase (decarboxylating)	Bacteroides thetaiotaomicron (strain ATCC 29148 / DSM 2079 / JCM 5827 / CCUG 10774 / NCTC 10582 / VPI-5482 / E50)	gcvP	226186.0	99.5	577.0	0.0	1153.0
357363	HSM6XRR3	CD	GFPT2_HUMAN	O94808	221	CD	CD_Enriched	39.8	683	1.32e-166	491.0	sp|Q8AAB1|GLMS_BACTN	sp|Q8AAB1|GLMS_BACTN Glutamine--fructose-6-phosphate aminotransferase [isomerizing]	Bacteroides thetaiotaomicron (strain ATCC 29148 / DSM 2079 / JCM 5827 / CCUG 10774 / NCTC 10582 / VPI-5482 / E50)	glmS	226186.0	94.5	614.0	0.0	1139.0
357365	HSM6XRR3	CD	CPSM_HUMAN	P31327	285	nonIBD	Healthy_Enriched	45.5	374	3.6900000000000004e-110	352.0	sp|Q1DUF5|CARA_COCIM	sp|Q1DUF5|CARA_COCIM Carbamoyl phosphate synthase arginine-specific small chain	Coccidioides immitis (strain RS)	CPA1	246410.0	47.7	373.0	5.1999999999999995e-120	358.0
357370	HSM6XRR3	CD	ABCA3_HUMAN	Q99758	101	nonIBD	Healthy_Enriched	37.8	225	9.47e-40	153.0	sp|P0A9U1|YBHF_ECOLI	sp|P0A9U1|YBHF_ECOLI Probable multidrug ABC transporter ATP-binding protein YbhF	Escherichia coli (strain K12)	ybhF	83333.0	38.1	546.0	7.66e-119	363.0
357380	HSM6XRR3	CD	KCAB2_HUMAN	Q13303	75	nonIBD	Healthy_Enriched	36.6	183	3.69e-29	110.0	sp|Q46851|GPR_ECOLI	sp|Q46851|GPR_ECOLI L-glyceraldehyde 3-phosphate reductase	Escherichia coli (strain K12)	gpr	83333.0	59.1	181.0	1.97e-75	232.0
357397	HSM6XRR3	CD	LPP60_HUMAN	Q86U10	227	CD	CD_Enriched	45.7	243	7.599999999999999e-56	187.0	sp|P0A963|ASPG1_ECO57	sp|P0A963|ASPG1_ECO57 L-asparaginase 1	Escherichia coli O157:H7	ansA	83334.0	46.4	222.0	6.9500000000000004e-59	192.0
357453	HSM6XRR3	CD	LIAS_HUMAN	O43766	109	CD	CD_Enriched	43.4	143	1.68e-36	128.0	sp|Q5LGU6|LIPA_BACFN	sp|Q5LGU6|LIPA_BACFN Lipoyl synthase	Bacteroides fragilis (strain ATCC 25285 / DSM 2151 / CCUG 4856 / JCM 11019 / LMG 10263 / NCTC 9343 / Onslow / VPI 2553 / EN-2)	lipA	272559.0	59.7	134.0	7.77e-57	181.0
357469	HSM6XRR3	CD	PYR1_HUMAN	P27708	902	nonIBD	Healthy_Enriched	44.6	332	1.86e-92	301.0	sp|Q0U5H7|CARA_PHANO	sp|Q0U5H7|CARA_PHANO Carbamoyl phosphate synthase arginine-specific small chain	Phaeosphaeria nodorum (strain SN15 / ATCC MYA-4574 / FGSC 10173)	CPA1	321614.0	45.7	335.0	2.62e-98	301.0
357517	HSM6XRR3	CD	AFG32_HUMAN	Q9Y4W6	327	nonIBD	Healthy_Enriched	53.3	516	1.08e-179	530.0	sp|A6LD25|FTSH_PARD8	sp|A6LD25|FTSH_PARD8 ATP-dependent zinc metalloprotease FtsH	Parabacteroides distasonis (strain ATCC 8503 / DSM 20701 / CIP 104284 / JCM 5825 / NCTC 11152)	ftsH	435591.0	70.7	627.0	6.26e-309	858.0
357530	HSM6XRR3	CD	SYAC_HUMAN	P49588	225	nonIBD	Healthy_Enriched	36.9	973	6.600000000000001e-167	510.0	sp|Q64YB4|SYA_BACFR	sp|Q64YB4|SYA_BACFR Alanine--tRNA ligase	Bacteroides fragilis (strain YCH46)	alaS	295405.0	89.6	873.0	0.0	1565.0
357543	HSM6XRR3	CD	GDE1_HUMAN	Q9NZC3	81	CD	CD_Enriched	41.9	105	9.17e-17	79.0	sp|Q8RB32|GDPD_CALS4	sp|Q8RB32|GDPD_CALS4 Glycerophosphodiester phosphodiesterase	Caldanaerobacter subterraneus subsp. tengcongensis (strain DSM 15242 / JCM 11007 / NBRC 100824 / MB4)	UgpQ	273068.0	42.4	99.0	1.15e-16	80.9
357602	HSM6XRR3	CD	MDR3_HUMAN	P21439	148	nonIBD	Healthy_Enriched	37.3	252	2.95e-44	162.0	sp|P33116|SPAT_BACIU	sp|P33116|SPAT_BACIU Subtilin transport ATP-binding protein SpaT	Bacillus subtilis	spaT	1423.0	31.0	326.0	1.34e-48	176.0
357633	HSM6XRR3	CD	RRF2M_HUMAN	Q969S9	165	nonIBD	Healthy_Enriched	52.7	91	3.79e-24	94.7	sp|A4G9U1|EFG_HERAR	sp|A4G9U1|EFG_HERAR Elongation factor G	Herminiimonas arsenicoxydans	fusA	204773.0	68.1	94.0	1.11e-34	128.0
357726	HSM6XRR3	CD	PAPS1_HUMAN	O43252	91	CD	CD_Enriched	50.9	169	4.16e-49	168.0	sp|Q8AAQ1|CYSC_BACTN	sp|Q8AAQ1|CYSC_BACTN Adenylyl-sulfate kinase	Bacteroides thetaiotaomicron (strain ATCC 29148 / DSM 2079 / JCM 5827 / CCUG 10774 / NCTC 10582 / VPI-5482 / E50)	cysC	226186.0	86.9	198.0	1.19e-123	350.0
357734	HSM6XRR3	CD	SYTC_HUMAN	P26639	228	CD	CD_Enriched	41.2	619	1.05e-152	457.0	sp|Q8AAP2|SYT_BACTN	sp|Q8AAP2|SYT_BACTN Threonine--tRNA ligase	Bacteroides thetaiotaomicron (strain ATCC 29148 / DSM 2079 / JCM 5827 / CCUG 10774 / NCTC 10582 / VPI-5482 / E50)	thrS	226186.0	91.5	646.0	0.0	1217.0
357737	HSM6XRR3	CD	RM20_HUMAN	Q9BYC9	167	CD	CD_Enriched	40.2	97	4.71e-16	68.9	sp|Q8AAN9|RL20_BACTN	sp|Q8AAN9|RL20_BACTN Large ribosomal subunit protein bL20	Bacteroides thetaiotaomicron (strain ATCC 29148 / DSM 2079 / JCM 5827 / CCUG 10774 / NCTC 10582 / VPI-5482 / E50)	rplT	226186.0	97.4	116.0	3.61e-75	221.0
357919	HSM6XRR3	CD	DDX23_HUMAN	Q9BUQ8	84	nonIBD	Healthy_Enriched	37.3	415	2.4100000000000003e-79	261.0	sp|Q8Y8N0|CSHA_LISMO	sp|Q8Y8N0|CSHA_LISMO ATP-dependent RNA helicase CshA	Listeria monocytogenes serovar 1/2a (strain ATCC BAA-679 / EGD-e)	cshA	169963.0	41.2	374.0	8.41e-92	289.0
357950	HSM6XRR3	CD	ABCF3_HUMAN	Q9NUQ8	140	nonIBD	Healthy_Enriched	40.1	177	8.390000000000001e-35	128.0	sp|P63390|YHES_ECO57	sp|P63390|YHES_ECO57 Probable ATP-binding protein YheS	Escherichia coli O157:H7	yheS	83334.0	43.8	169.0	1.23e-37	139.0
357958	HSM6XRR3	CD	DCTD_HUMAN	P32321	186	CD	CD_Enriched	38.9	126	9.58e-19	77.8	sp|P32393|COMEB_BACSU	sp|P32393|COMEB_BACSU ComE operon protein 2	Bacillus subtilis (strain 168)	comEB	224308.0	40.7	135.0	5.08e-23	92.4
357963	HSM6XRR3	CD	MACD2_HUMAN	A1Z1Q3	82	nonIBD	Healthy_Enriched	68.0	100	1.09e-37	130.0	sp|Q88SK6|Y3408_LACPL	sp|Q88SK6|Y3408_LACPL Macro domain-containing protein lp_3408	Lactiplantibacillus plantarum (strain ATCC BAA-793 / NCIMB 8826 / WCFS1)	lp_3408	220668.0	70.6	102.0	3.84e-46	149.0
358016	HSM6XRR3	CD	SYEP_HUMAN	P07814	219	nonIBD	Healthy_Enriched	39.2	510	7.62e-111	358.0	sp|Q5LCF0|SYP_BACFN	sp|Q5LCF0|SYP_BACFN Proline--tRNA ligase	Bacteroides fragilis (strain ATCC 25285 / DSM 2151 / CCUG 4856 / JCM 11019 / LMG 10263 / NCTC 9343 / Onslow / VPI 2553 / EN-2)	proS	272559.0	100.0	497.0	0.0	1003.0
358019	HSM6XRR3	CD	OSGL1_HUMAN	Q9H4B0	81	nonIBD	Healthy_Enriched	35.5	338	1.75e-45	159.0	sp|Q5LCF3|TSAD_BACFN	sp|Q5LCF3|TSAD_BACFN tRNA N6-adenosine threonylcarbamoyltransferase	Bacteroides fragilis (strain ATCC 25285 / DSM 2151 / CCUG 4856 / JCM 11019 / LMG 10263 / NCTC 9343 / Onslow / VPI 2553 / EN-2)	tsaD	272559.0	100.0	339.0	2.79e-248	677.0
358087	HSM6XRR3	CD	SYTM_HUMAN	Q9BW92	10	CD	CD_Enriched	37.7	122	7.95e-21	87.4	sp|Q8AAP2|SYT_BACTN	sp|Q8AAP2|SYT_BACTN Threonine--tRNA ligase	Bacteroides thetaiotaomicron (strain ATCC 29148 / DSM 2079 / JCM 5827 / CCUG 10774 / NCTC 10582 / VPI-5482 / E50)	thrS	226186.0	87.5	152.0	7.59e-88	271.0
358270	HSM6XRR3	CD	MTU1_HUMAN	O75648	70	nonIBD	Healthy_Enriched	48.9	133	3.78e-32	117.0	sp|A0M3J2|MNMA_CHRFK	sp|A0M3J2|MNMA_CHRFK tRNA-specific 2-thiouridylase MnmA	Christiangramia forsetii (strain DSM 17595 / CGMCC 1.15422 / KT0803)	mnmA	411154.0	66.9	142.0	3.79e-63	201.0
358279	HSM6XRR3	CD	PGAM1_HUMAN	P18669	146	CD	CD_Enriched	49.4	89	5e-25	94.7	sp|Q3BR53|GPMA_XANE5	sp|Q3BR53|GPMA_XANE5 2,3-bisphosphoglycerate-dependent phosphoglycerate mutase	Xanthomonas euvesicatoria pv. vesicatoria (strain 85-10)	gpmA	316273.0	61.6	86.0	3.89e-32	116.0
358288	HSM6XRR3	CD	SYK_HUMAN	Q15046	313	nonIBD	Healthy_Enriched	41.4	237	2.5e-59	198.0	sp|Q8A5W4|SYK_BACTN	sp|Q8A5W4|SYK_BACTN Lysine--tRNA ligase	Bacteroides thetaiotaomicron (strain ATCC 29148 / DSM 2079 / JCM 5827 / CCUG 10774 / NCTC 10582 / VPI-5482 / E50)	lysS	226186.0	99.2	263.0	9.88e-187	528.0
358318	HSM6XRR3	CD	RNZ1_HUMAN	Q9H777	36	nonIBD	Healthy_Enriched	43.5	92	1.14e-19	80.9	sp|C4ZFN9|RNZ_AGARV	sp|C4ZFN9|RNZ_AGARV Ribonuclease Z	Agathobacter rectalis (strain ATCC 33656 / DSM 3377 / JCM 17463 / KCTC 5835 / VPI 0990)	rnz	515619.0	54.3	92.0	3.02e-28	106.0
358366	HSM6XRR3	CD	FOLC_HUMAN	Q05932	166	nonIBD	Healthy_Enriched	37.5	232	2.72e-35	137.0	sp|Q05865|FOLC_BACSU	sp|Q05865|FOLC_BACSU Dihydrofolate synthase/folylpolyglutamate synthase	Bacillus subtilis (strain 168)	folC	224308.0	32.5	412.0	4.7e-56	194.0
358427	HSM6XRR3	CD	GCSP_HUMAN	P23378	266	CD	CD_Enriched	49.6	954	0.0	926.0	sp|Q5LDN2|GCSP_BACFN	sp|Q5LDN2|GCSP_BACFN Glycine dehydrogenase (decarboxylating)	Bacteroides fragilis (strain ATCC 25285 / DSM 2151 / CCUG 4856 / JCM 11019 / LMG 10263 / NCTC 9343 / Onslow / VPI 2553 / EN-2)	gcvP	272559.0	88.0	949.0	0.0	1701.0
358497	HSM6XRR3	CD	ACSM3_HUMAN	Q53FZ2	124	CD	CD_Enriched	40.3	558	3.21e-145	430.0	sp|Q5REV5|ACSM3_PONAB	sp|Q5REV5|ACSM3_PONAB Acyl-coenzyme A synthetase ACSM3, mitochondrial	Pongo abelii	ACSM3	9601.0	40.3	558.0	1.47e-144	432.0
358615	HSM6XRR3	CD	DDX47_HUMAN	Q9H0S4	90	CD	CD_Enriched	38.1	210	3.62e-46	158.0	sp|P25888|RHLE_ECOLI	sp|P25888|RHLE_ECOLI ATP-dependent RNA helicase RhlE	Escherichia coli (strain K12)	rhlE	83333.0	55.7	210.0	3.52e-72	229.0
358674	HSM6XRR3	CD	DNJB2_HUMAN	P25686	5	Tie	Healthy_Enriched	64.8	54	7.58e-17	71.2	sp|Q8A8C3|DNAJ_BACTN	sp|Q8A8C3|DNAJ_BACTN Chaperone protein DnaJ	Bacteroides thetaiotaomicron (strain ATCC 29148 / DSM 2079 / JCM 5827 / CCUG 10774 / NCTC 10582 / VPI-5482 / E50)	dnaJ	226186.0	96.5	57.0	3.95e-28	105.0
358885	HSM6XRR3	CD	MACD2_HUMAN	A1Z1Q3	82	nonIBD	Healthy_Enriched	50.5	111	1.3399999999999999e-25	105.0	sp|Q8TQD0|Y1614_METAC	sp|Q8TQD0|Y1614_METAC Macro domain-containing protein MA_1614	Methanosarcina acetivorans (strain ATCC 35395 / DSM 2834 / JCM 12185 / C2A)	MA_1614	188937.0	51.8	114.0	2.66e-35	129.0
358954	HSM6XRR3	CD	SYEM_HUMAN	Q5JPH6	183	nonIBD	Healthy_Enriched	76.0	25	1.67e-08	46.6	sp|Q97KC9|SYE_CLOAB	sp|Q97KC9|SYE_CLOAB Glutamate--tRNA ligase	Clostridium acetobutylicum (strain ATCC 824 / DSM 792 / JCM 1419 / IAM 19013 / LMG 5710 / NBRC 13948 / NRRL B-527 / VKM B-1787 / 2291 / W)	gltX	272562.0	83.3	30.0	5.37e-12	60.1
359000	HSM6XRR3	CD	MCCA_HUMAN	Q96RQ3	121	CD	CD_Enriched	52.0	465	1.67e-160	472.0	sp|Q58626|PYCA_METJA	sp|Q58626|PYCA_METJA Pyruvate carboxylase subunit A	Methanocaldococcus jannaschii (strain ATCC 43067 / DSM 2661 / JAL-1 / JCM 10045 / NBRC 100440)	pycA	243232.0	56.3	448.0	3.17e-178	513.0
359034	HSM6XRR3	CD	METH_HUMAN	Q99707	302	nonIBD	Healthy_Enriched	50.2	299	3.67e-93	299.0	sp|O33465|METH_PSEPU	sp|O33465|METH_PSEPU Methionine synthase (Fragment)	Pseudomonas putida	metH	303.0	57.3	293.0	3.9e-118	355.0
359142	HSM6XRR3	CD	MMAA_HUMAN	Q8IVH4	134	nonIBD	Healthy_Enriched	43.8	333	6.02e-85	263.0	sp|P37895|Y2483_CAUVC	sp|P37895|Y2483_CAUVC Putative GTPase CC_2483	Caulobacter vibrioides (strain ATCC 19089 / CIP 103742 / CB 15)	CC_2483	190650.0	50.6	312.0	4.38e-102	307.0
359160	HSM6XRR3	CD	P5CR2_HUMAN	Q96C36	23	Tie	Healthy_Enriched	37.4	270	1.5999999999999998e-41	144.0	sp|P0A9L8|P5CR_ECOLI	sp|P0A9L8|P5CR_ECOLI Pyrroline-5-carboxylate reductase	Escherichia coli (strain K12)	proC	83333.0	44.6	271.0	7.27e-64	204.0
359181	HSM6XRR3	CD	IF4A3_HUMAN	P38919	100	CD	CD_Enriched	39.0	259	2.88e-55	188.0	sp|Q5L3G9|CSHA_GEOKA	sp|Q5L3G9|CSHA_GEOKA DEAD-box ATP-dependent RNA helicase CshA	Geobacillus kaustophilus (strain HTA426)	cshA	235909.0	49.1	328.0	4.02e-101	312.0
359221	HSM6XRR3	CD	NANP_HUMAN	Q8TBE9	5	CD	CD_Enriched	37.1	116	1.7e-12	63.2	sp|Q8DPQ3|PYNA_STRR6	sp|Q8DPQ3|PYNA_STRR6 Pyrimidine 5'-nucleotidase PynA	Streptococcus pneumoniae (strain ATCC BAA-255 / R6)	pynA	171101.0	36.8	174.0	3.11e-30	113.0
359224	HSM6XRR3	CD	METK2_HUMAN	P31153	248	CD	CD_Enriched	62.2	148	7.21e-55	176.0	sp|B0KC73|METK_THEP3	sp|B0KC73|METK_THEP3 S-adenosylmethionine synthase	Thermoanaerobacter pseudethanolicus (strain ATCC 33223 / 39E)	metK	340099.0	72.3	159.0	1.7100000000000002e-72	225.0
359264	HSM6XRR3	CD	KPYM_HUMAN	P14618	166	CD	CD_Enriched	45.3	212	1.47e-49	168.0	sp|O51323|KPYK_BORBU	sp|O51323|KPYK_BORBU Pyruvate kinase	Borreliella burgdorferi (strain ATCC 35210 / DSM 4680 / CIP 102532 / B31)	pyk	224326.0	48.3	205.0	1.85e-55	186.0
359324	HSM6XRR3	CD	ACSF2_HUMAN	Q96CM8	129	CD	CD_Enriched	40.8	120	3.81e-22	92.0	sp|Q0K844|SAUT_CUPNH	sp|Q0K844|SAUT_CUPNH Sulfoacetate--CoA ligase	Cupriavidus necator (strain ATCC 17699 / DSM 428 / KCTC 22496 / NCIMB 10442 / H16 / Stanier 337)	sauT	381666.0	38.7	168.0	1.05e-22	97.1
359396	HSM6XRR3	CD	SERA_HUMAN	O43175	85	nonIBD	Healthy_Enriched	39.1	156	7.7e-29	110.0	sp|O27051|SERA_METTH	sp|O27051|SERA_METTH D-3-phosphoglycerate dehydrogenase	Methanothermobacter thermautotrophicus (strain ATCC 29096 / DSM 1053 / JCM 10044 / NBRC 100330 / Delta H)	serA	187420.0	37.9	177.0	6.23e-31	120.0
359407	HSM6XRR3	CD	YMEL1_HUMAN	Q96TA2	46	nonIBD	Healthy_Enriched	36.3	146	5.62e-19	82.8	sp|B0K5A3|FTSH1_THEPX	sp|B0K5A3|FTSH1_THEPX ATP-dependent zinc metalloprotease FtsH 1	Thermoanaerobacter sp. (strain X514)	ftsH1	399726.0	56.6	145.0	5.7e-48	167.0
359421	HSM6XRR3	CD	PYR1_HUMAN	P27708	902	nonIBD	Healthy_Enriched	42.4	184	1.51e-48	169.0	sp|Q8A9S3|PYRB_BACTN	sp|Q8A9S3|PYRB_BACTN Aspartate carbamoyltransferase catalytic subunit	Bacteroides thetaiotaomicron (strain ATCC 29148 / DSM 2079 / JCM 5827 / CCUG 10774 / NCTC 10582 / VPI-5482 / E50)	pyrB	226186.0	94.0	200.0	1.66e-137	390.0
359524	HSM6XRR3	CD	SYK_HUMAN	Q15046	313	nonIBD	Healthy_Enriched	52.5	160	4.02e-47	162.0	sp|Q8A5W4|SYK_BACTN	sp|Q8A5W4|SYK_BACTN Lysine--tRNA ligase	Bacteroides thetaiotaomicron (strain ATCC 29148 / DSM 2079 / JCM 5827 / CCUG 10774 / NCTC 10582 / VPI-5482 / E50)	lysS	226186.0	100.0	208.0	3.4e-144	416.0
359528	HSM6XRR3	CD	C1TC_HUMAN	P11586	228	nonIBD	Healthy_Enriched	39.7	557	1.3e-118	370.0	sp|Q8A9S8|FTHS_BACTN	sp|Q8A9S8|FTHS_BACTN Formate--tetrahydrofolate ligase	Bacteroides thetaiotaomicron (strain ATCC 29148 / DSM 2079 / JCM 5827 / CCUG 10774 / NCTC 10582 / VPI-5482 / E50)	fhs	226186.0	97.2	496.0	0.0	960.0
359553	HSM6XRR3	CD	RBSK_HUMAN	Q9H477	44	CD	CD_Enriched	38.7	302	1.56e-56	185.0	sp|P44331|RBSK_HAEIN	sp|P44331|RBSK_HAEIN Ribokinase	Haemophilus influenzae (strain ATCC 51907 / DSM 11121 / KW20 / Rd)	rbsK	71421.0	45.8	297.0	6.76e-74	233.0
359554	HSM6XRR3	CD	NIF3L_HUMAN	Q9GZT8	10	CD	CD_Enriched	38.2	110	5.57e-14	70.5	sp|Q8XIV9|YBGIH_CLOPE	sp|Q8XIV9|YBGIH_CLOPE NIF3-like metal-binding protein	Clostridium perfringens (strain 13 / Type A)	CPE2004	195102.0	30.5	269.0	4.470000000000001e-35	129.0
359679	HSM6XRR3	CD	NDKA_HUMAN	P15531	32	nonIBD	Healthy_Enriched	39.4	94	5.24e-20	78.6	sp|A6LCB6|NDK_PARD8	sp|A6LCB6|NDK_PARD8 Nucleoside diphosphate kinase	Parabacteroides distasonis (strain ATCC 8503 / DSM 20701 / CIP 104284 / JCM 5825 / NCTC 11152)	ndk	435591.0	77.8	99.0	2.46e-49	156.0
359691	HSM6XRR3	CD	CUTC_HUMAN	Q9NTM9	128	CD	CD_Enriched	45.4	238	1.32e-64	202.0	sp|Q5L9Y1|CUTC_BACFN	sp|Q5L9Y1|CUTC_BACFN PF03932 family protein CutC	Bacteroides fragilis (strain ATCC 25285 / DSM 2151 / CCUG 4856 / JCM 11019 / LMG 10263 / NCTC 9343 / Onslow / VPI 2553 / EN-2)	cutC	272559.0	74.2	248.0	2.7599999999999997e-128	366.0
359717	HSM6XRR3	CD	TGDS_HUMAN	O95455	149	nonIBD	Healthy_Enriched	39.4	335	4.59e-80	248.0	sp|P26391|RMLB_SALTY	sp|P26391|RMLB_SALTY dTDP-glucose 4,6-dehydratase	Salmonella typhimurium (strain LT2 / SGSC1412 / ATCC 700720)	rfbB	99287.0	58.1	351.0	4.58e-136	394.0
359932	HSM6XRR3	CD	NDUS7_HUMAN	O75251	107	CD	CD_Enriched	61.9	97	2.64e-42	137.0	sp|Q8A0F5|NUOB_BACTN	sp|Q8A0F5|NUOB_BACTN NADH-quinone oxidoreductase subunit B	Bacteroides thetaiotaomicron (strain ATCC 29148 / DSM 2079 / JCM 5827 / CCUG 10774 / NCTC 10582 / VPI-5482 / E50)	nuoB	226186.0	99.1	114.0	2.75e-80	236.0
359933	HSM6XRR3	CD	NDUS2_HUMAN	O75306	85	CD	CD_Enriched	36.9	382	5.39e-82	263.0	sp|Q8A0F6|NUOCD_BACTN	sp|Q8A0F6|NUOCD_BACTN NADH-quinone oxidoreductase subunit C/D	Bacteroides thetaiotaomicron (strain ATCC 29148 / DSM 2079 / JCM 5827 / CCUG 10774 / NCTC 10582 / VPI-5482 / E50)	nuoC	226186.0	100.0	530.0	0.0	1081.0
359955	HSM6XRR3	CD	NPT2A_HUMAN	Q06495	127	CD	CD_Enriched	39.2	97	1.08e-09	60.8	sp|P54463|YQEW_BACSU	sp|P54463|YQEW_BACSU Uncharacterized protein YqeW	Bacillus subtilis (strain 168)	yqeW	224308.0	30.7	319.0	1.01e-27	116.0
359959	HSM6XRR3	CD	MAP11_HUMAN	P53582	209	CD	CD_Enriched	46.9	243	1.25e-67	214.0	sp|P53579|MAP11_SYNY3	sp|P53579|MAP11_SYNY3 Methionine aminopeptidase A	Synechocystis sp. (strain ATCC 27184 / PCC 6803 / Kazusa)	slr0918	1111708.0	53.8	240.0	4.51e-89	268.0
359996	HSM6XRR3	CD	RT12_HUMAN	O15235	186	nonIBD	Healthy_Enriched	48.6	107	1.25e-25	94.0	sp|A6KYJ9|RS12_PHOV8	sp|A6KYJ9|RS12_PHOV8 Small ribosomal subunit protein uS12	Phocaeicola vulgatus (strain ATCC 8482 / DSM 1447 / JCM 5826 / CCUG 4940 / NBRC 14291 / NCTC 11154)	rpsL	435590.0	98.5	134.0	2.54e-87	253.0
359997	HSM6XRR3	CD	RT07_HUMAN	Q9Y2R9	99	nonIBD	Healthy_Enriched	35.7	157	2.8e-19	80.9	sp|Q8A473|RS7_BACTN	sp|Q8A473|RS7_BACTN Small ribosomal subunit protein uS7	Bacteroides thetaiotaomicron (strain ATCC 29148 / DSM 2079 / JCM 5827 / CCUG 10774 / NCTC 10582 / VPI-5482 / E50)	rpsG	226186.0	98.1	158.0	7.779999999999999e-106	301.0
359998	HSM6XRR3	CD	EFGM_HUMAN	Q96RP9	399	nonIBD	Healthy_Enriched	44.2	685	3.5399999999999995e-172	511.0	sp|Q5L8A7|EFG_BACFN	sp|Q5L8A7|EFG_BACFN Elongation factor G	Bacteroides fragilis (strain ATCC 25285 / DSM 2151 / CCUG 4856 / JCM 11019 / LMG 10263 / NCTC 9343 / Onslow / VPI 2553 / EN-2)	fusA	272559.0	96.6	705.0	0.0	1351.0
360003	HSM6XRR3	CD	RL8_HUMAN	P62917	20	CD	CD_Enriched	37.6	197	2.8700000000000003e-27	105.0	sp|Q5L8B2|RL2_BACFN	sp|Q5L8B2|RL2_BACFN Large ribosomal subunit protein uL2	Bacteroides fragilis (strain ATCC 25285 / DSM 2151 / CCUG 4856 / JCM 11019 / LMG 10263 / NCTC 9343 / Onslow / VPI 2553 / EN-2)	rplB	272559.0	98.9	274.0	6.45e-194	534.0
360067	HSM6XRR3	CD	SYQ_HUMAN	P47897	304	nonIBD	Healthy_Enriched	43.3	457	1.13e-109	341.0	sp|Q8XMP3|SYQ_CLOPE	sp|Q8XMP3|SYQ_CLOPE Glutamine--tRNA ligase	Clostridium perfringens (strain 13 / Type A)	glnS	195102.0	57.2	458.0	3.78e-190	543.0
360120	HSM6XRR3	CD	SODM_HUMAN	P04179	139	CD	CD_Enriched	44.6	195	8.5500000000000005e-50	160.0	sp|P53638|SODF_BACFR	sp|P53638|SODF_BACFR Superoxide dismutase [Fe]	Bacteroides fragilis (strain YCH46)	sodB	295405.0	100.0	193.0	4.24e-146	407.0
360127	HSM6XRR3	CD	MOCS3_HUMAN	O95396	115	nonIBD	Healthy_Enriched	43.0	228	1.09e-48	165.0	sp|P51335|MOEB_PORPU	sp|P51335|MOEB_PORPU Probable molybdopterin-synthase adenylyltransferase	Porphyra purpurea	moeB	2787.0	43.0	230.0	6.78e-57	188.0
360138	HSM6XRR3	CD	MAP11_HUMAN	P53582	209	CD	CD_Enriched	43.7	247	3.66e-63	203.0	sp|P53579|MAP11_SYNY3	sp|P53579|MAP11_SYNY3 Methionine aminopeptidase A	Synechocystis sp. (strain ATCC 27184 / PCC 6803 / Kazusa)	slr0918	1111708.0	51.9	241.0	1.3300000000000002e-85	259.0
360186	HSM6XRR3	CD	FOLC_HUMAN	Q05932	166	nonIBD	Healthy_Enriched	52.6	57	2.41e-12	62.0	sp|D4GW05|FOLCP_HALVD	sp|D4GW05|FOLCP_HALVD Probable bifunctional folylpolyglutamate synthase/dihydropteroate synthase	Haloferax volcanii (strain ATCC 29605 / DSM 3757 / JCM 8879 / NBRC 14742 / NCIMB 2012 / VKM B-1768 / DS2)	folCP	309800.0	37.1	132.0	2.42e-18	82.8
360261	HSM6XRR3	CD	SYQ_HUMAN	P47897	304	nonIBD	Healthy_Enriched	42.0	326	5.8e-78	253.0	sp|A5N6Y3|SYQ_CLOK5	sp|A5N6Y3|SYQ_CLOK5 Glutamine--tRNA ligase	Clostridium kluyveri (strain ATCC 8527 / DSM 555 / NBRC 12016 / NCIMB 10680 / K1)	glnS	431943.0	58.3	326.0	6.4799999999999994e-136	400.0
360264	HSM6XRR3	CD	PNPH_HUMAN	P00491	181	CD	CD_Enriched	47.0	268	7.39e-76	232.0	sp|P46354|PUNA_BACSU	sp|P46354|PUNA_BACSU Purine nucleoside phosphorylase 1	Bacillus subtilis (strain 168)	punA	224308.0	50.6	267.0	2.44e-91	274.0
360489	HSM6XRR3	CD	GCH1_HUMAN	P30793	161	CD	CD_Enriched	62.1	124	3.3200000000000002e-49	157.0	sp|Q8A0U0|GCH1_BACTN	sp|Q8A0U0|GCH1_BACTN GTP cyclohydrolase 1	Bacteroides thetaiotaomicron (strain ATCC 29148 / DSM 2079 / JCM 5827 / CCUG 10774 / NCTC 10582 / VPI-5482 / E50)	folE	226186.0	98.4	124.0	5.84e-85	249.0
360511	HSM6XRR3	CD	IF2M_HUMAN	P46199	245	nonIBD	Healthy_Enriched	37.2	487	1.38e-91	292.0	sp|A6LHS1|IF2_PARD8	sp|A6LHS1|IF2_PARD8 Translation initiation factor IF-2	Parabacteroides distasonis (strain ATCC 8503 / DSM 20701 / CIP 104284 / JCM 5825 / NCTC 11152)	infB	435591.0	73.4	444.0	6.5100000000000006e-226	649.0
360521	HSM6XRR3	CD	DNJ5B_HUMAN	Q9UF47	12	Tie	Healthy_Enriched	44.1	59	1.48e-06	47.4	sp|Q9KUR8|DJLA_VIBCH	sp|Q9KUR8|DJLA_VIBCH Co-chaperone protein DjlA	Vibrio cholerae serotype O1 (strain ATCC 39315 / El Tor Inaba N16961)	djlA	243277.0	29.4	153.0	6.71e-08	55.8
360568	HSM6XRR3	CD	KITH_HUMAN	P04183	114	CD	CD_Enriched	36.9	179	1.78e-32	116.0	sp|Q5LHP5|KITH_BACFN	sp|Q5LHP5|KITH_BACFN Thymidine kinase	Bacteroides fragilis (strain ATCC 25285 / DSM 2151 / CCUG 4856 / JCM 11019 / LMG 10263 / NCTC 9343 / Onslow / VPI 2553 / EN-2)	tdk	272559.0	90.9	197.0	2.53e-127	359.0
360771	HSM6XRR3	CD	DHB8_HUMAN	Q92506	200	nonIBD	Healthy_Enriched	41.8	249	1.1e-51	168.0	sp|Q5HGK2|FABG_STAAC	sp|Q5HGK2|FABG_STAAC 3-oxoacyl-[acyl-carrier-protein] reductase FabG	Staphylococcus aureus (strain COL)	fabG	93062.0	52.9	242.0	1.7599999999999998e-82	249.0
360798	HSM6XRR3	CD	SYK_HUMAN	Q15046	313	nonIBD	Healthy_Enriched	38.0	342	1.1399999999999998e-68	226.0	sp|Q8A5W4|SYK_BACTN	sp|Q8A5W4|SYK_BACTN Lysine--tRNA ligase	Bacteroides thetaiotaomicron (strain ATCC 29148 / DSM 2079 / JCM 5827 / CCUG 10774 / NCTC 10582 / VPI-5482 / E50)	lysS	226186.0	90.9	375.0	4.59e-249	690.0
360946	HSM6XRR3	CD	FCSK_HUMAN	Q8N0W3	15	nonIBD	Healthy_Enriched	35.2	341	3.16e-52	192.0	sp|Q58T34|FKP_BACFG	sp|Q58T34|FKP_BACFG L-fucokinase/L-fucose-1-P guanylyltransferase	Bacteroides fragilis	fkp	817.0	76.1	574.0	0.0	899.0
361033	HSM6XRR3	CD	RM20_HUMAN	Q9BYC9	167	CD	CD_Enriched	39.0	82	2.41e-13	60.8	sp|A5FP04|RL20_FLAJ1	sp|A5FP04|RL20_FLAJ1 Large ribosomal subunit protein bL20	Flavobacterium johnsoniae (strain ATCC 17061 / DSM 2064 / JCM 8514 / BCRC 14874 / CCUG 350202 / NBRC 14942 / NCIMB 11054 / UW101)	rplT	376686.0	67.8	87.0	1.33e-35	119.0
361090	HSM6XRR3	CD	PURA1_HUMAN	Q8N142	213	nonIBD	Healthy_Enriched	37.5	232	1.7099999999999995e-46	161.0	sp|Q0RBA3|PURA_FRAAA	sp|Q0RBA3|PURA_FRAAA Adenylosuccinate synthetase	Frankia alni (strain DSM 45986 / CECT 9034 / ACN14a)	purA	326424.0	39.9	263.0	2.6e-62	205.0
361091	HSM6XRR3	CD	PYR1_HUMAN	P27708	902	nonIBD	Healthy_Enriched	42.9	175	4.97e-38	138.0	sp|A9KNJ3|PYRB_LACP7	sp|A9KNJ3|PYRB_LACP7 Aspartate carbamoyltransferase catalytic subunit	Lachnoclostridium phytofermentans (strain ATCC 700394 / DSM 18823 / ISDg)	pyrB	357809.0	64.7	184.0	1.03e-80	244.0
361102	HSM6XRR3	CD	YMEL1_HUMAN	Q96TA2	46	nonIBD	Healthy_Enriched	39.0	105	4.97e-15	68.9	sp|C8W731|FTSH_LANP1	sp|C8W731|FTSH_LANP1 ATP-dependent zinc metalloprotease FtsH	Lancefieldella parvula (strain ATCC 33793 / DSM 20469 / CCUG 32760 / JCM 10300 / KCTC 3663 / VPI 0546 / 1246)	ftsH	521095.0	57.0	107.0	7.799999999999999e-31	117.0
361128	HSM6XRR3	CD	GUF1_HUMAN	Q8N442	359	nonIBD	Healthy_Enriched	56.8	74	1.16e-22	89.0	sp|Q8AA33|LEPA_BACTN	sp|Q8AA33|LEPA_BACTN Elongation factor 4	Bacteroides thetaiotaomicron (strain ATCC 29148 / DSM 2079 / JCM 5827 / CCUG 10774 / NCTC 10582 / VPI-5482 / E50)	lepA	226186.0	98.6	72.0	3.71e-42	146.0
361129	HSM6XRR3	CD	PYGL_HUMAN	P06737	81	CD	CD_Enriched	35.9	262	2.67e-38	140.0	sp|P29849|PHSM_STRPN	sp|P29849|PHSM_STRPN Maltodextrin phosphorylase	Streptococcus pneumoniae serotype 4 (strain ATCC BAA-334 / TIGR4)	malP	170187.0	60.4	235.0	7.61e-88	278.0
361260	HSM6XRR3	CD	KPYR_HUMAN	P30613	111	nonIBD	Healthy_Enriched	46.8	201	1.61e-44	157.0	sp|O51323|KPYK_BORBU	sp|O51323|KPYK_BORBU Pyruvate kinase	Borreliella burgdorferi (strain ATCC 35210 / DSM 4680 / CIP 102532 / B31)	pyk	224326.0	46.2	262.0	9.38e-62	204.0
361272	HSM6XRR3	CD	MRP5_HUMAN	O15440	13	nonIBD	Healthy_Enriched	37.4	91	5.01e-12	63.9	sp|P94360|MSMX_BACSU	sp|P94360|MSMX_BACSU Oligosaccharides import ATP-binding protein MsmX	Bacillus subtilis (strain 168)	msmX	224308.0	57.9	197.0	5.5799999999999996e-67	212.0
361290	HSM6XRR3	CD	EFGM_HUMAN	Q96RP9	399	nonIBD	Healthy_Enriched	39.4	360	2.42e-77	251.0	sp|A3DIZ9|EFG_ACET2	sp|A3DIZ9|EFG_ACET2 Elongation factor G	Acetivibrio thermocellus (strain ATCC 27405 / DSM 1237 / JCM 9322 / NBRC 103400 / NCIMB 10682 / NRRL B-4536 / VPI 7372)	fusA	203119.0	74.4	352.0	3.6e-183	526.0
361309	HSM6XRR3	CD	HTRA1_HUMAN	Q92743	96	CD	CD_Enriched	36.1	255	5.9600000000000004e-33	127.0	sp|F6AA62|DEGPL_PSEF1	sp|F6AA62|DEGPL_PSEF1 Probable periplasmic serine endoprotease DegP-like	Pseudomonas fulva (strain 12-X)	Psefu_3239	743720.0	39.9	356.0	8.149999999999999e-67	221.0
361403	HSM6XRR3	CD	SYNM_HUMAN	Q96I59	237	CD	CD_Enriched	47.9	242	1.34e-74	233.0	sp|A6L0U5|SYN_PHOV8	sp|A6L0U5|SYN_PHOV8 Asparagine--tRNA ligase	Phocaeicola vulgatus (strain ATCC 8482 / DSM 1447 / JCM 5826 / CCUG 4940 / NBRC 14291 / NCTC 11154)	asnS	435590.0	73.8	244.0	1.33e-133	387.0
361413	HSM6XRR3	CD	PCCB_HUMAN	P05166	423	nonIBD	Healthy_Enriched	56.2	137	1.11e-40	141.0	sp|Q3J4E3|PCCB_CERS4	sp|Q3J4E3|PCCB_CERS4 Propionyl-CoA carboxylase beta chain	Cereibacter sphaeroides (strain ATCC 17023 / DSM 158 / JCM 6121 / CCUG 31486 / LMG 2827 / NBRC 12203 / NCIMB 8253 / ATH 2.4.1.)	pccB	272943.0	61.8	136.0	3.2e-46	159.0
361442	HSM6XRR3	CD	NSUN4_HUMAN	Q96CB9	2	Tie	Common_Disease	46.0	50	8.21e-06	46.2	sp|P94464|RSMB_BACSU	sp|P94464|RSMB_BACSU Probable ribosomal RNA small subunit methyltransferase B	Bacillus subtilis (strain 168)	rsmB	224308.0	29.3	270.0	1.28e-18	88.2
361555	HSM6XRR3	CD	PUR2_HUMAN	P22102	480	nonIBD	Healthy_Enriched	44.6	296	4.08e-68	228.0	sp|Q9KF52|PUR2_HALH5	sp|Q9KF52|PUR2_HALH5 Phosphoribosylamine--glycine ligase	Halalkalibacterium halodurans (strain ATCC BAA-125 / DSM 18197 / FERM 7344 / JCM 9153 / C-125)	purD	272558.0	55.5	292.0	5.35e-99	300.0
361559	HSM6XRR3	CD	S5A1_HUMAN	P18405	89	CD	CD_Enriched	46.6	189	1.1599999999999998e-48	159.0	sp|Q28891|S5A1_MACFA	sp|Q28891|S5A1_MACFA 3-oxo-5-alpha-steroid 4-dehydrogenase 1	Macaca fascicularis	SRD5A1	9541.0	46.6	189.0	5.94e-48	160.0
361587	HSM6XRR3	CD	EFTU_HUMAN	P49411	318	nonIBD	Healthy_Enriched	48.1	162	1.0000000000000001e-49	165.0	sp|C5D3R5|EFTU_GEOSW	sp|C5D3R5|EFTU_GEOSW Elongation factor Tu	Geobacillus sp. (strain WCH70)	tuf	471223.0	77.2	167.0	1.02e-87	265.0
361596	HSM6XRR3	CD	RL23_HUMAN	P62829	112	CD	CD_Enriched	42.1	114	1.64e-19	77.8	sp|A5FMZ0|RL14_FLAJ1	sp|A5FMZ0|RL14_FLAJ1 Large ribosomal subunit protein uL14	Flavobacterium johnsoniae (strain ATCC 17061 / DSM 2064 / JCM 8514 / BCRC 14874 / CCUG 350202 / NBRC 14942 / NCIMB 11054 / UW101)	rplN	376686.0	82.8	122.0	1.7900000000000002e-64	194.0
361673	HSM6XRR3	CD	GUF1_HUMAN	Q8N442	359	nonIBD	Healthy_Enriched	57.4	47	1.02e-13	62.4	sp|B0TAD2|LEPA_HELMI	sp|B0TAD2|LEPA_HELMI Elongation factor 4	Heliobacterium modesticaldum (strain ATCC 51547 / Ice1)	lepA	498761.0	75.5	49.0	6.99e-18	77.8
361675	HSM6XRR3	CD	DPP8_HUMAN	Q6V1X1	17	nonIBD	Healthy_Enriched	38.3	154	8.02e-30	113.0	sp|E4UYL6|DAPB_ARTGP	sp|E4UYL6|DAPB_ARTGP Probable dipeptidyl-aminopeptidase B	Arthroderma gypseum (strain ATCC MYA-4604 / CBS 118893)	DAPB	535722.0	51.5	132.0	8.31e-34	128.0
361680	HSM6XRR3	CD	RECQ5_HUMAN	O94762	153	nonIBD	Healthy_Enriched	40.2	229	2.1e-39	143.0	sp|P71359|RECQ_HAEIN	sp|P71359|RECQ_HAEIN ATP-dependent DNA helicase RecQ	Haemophilus influenzae (strain ATCC 51907 / DSM 11121 / KW20 / Rd)	recQ	71421.0	42.4	210.0	3.95e-48	169.0
361794	HSM6XRR3	CD	LONM_HUMAN	P36776	142	CD	CD_Enriched	48.1	214	1.85e-58	197.0	sp|A5FG89|LON_FLAJ1	sp|A5FG89|LON_FLAJ1 Lon protease	Flavobacterium johnsoniae (strain ATCC 17061 / DSM 2064 / JCM 8514 / BCRC 14874 / CCUG 350202 / NBRC 14942 / NCIMB 11054 / UW101)	lon	376686.0	57.9	214.0	1.15e-81	262.0
361799	HSM6XRR3	CD	GNPI1_HUMAN	P46926	167	CD	CD_Enriched	42.4	139	8.92e-33	116.0	sp|A9KIR8|NAGB_LACP7	sp|A9KIR8|NAGB_LACP7 Glucosamine-6-phosphate deaminase	Lachnoclostridium phytofermentans (strain ATCC 700394 / DSM 18823 / ISDg)	nagB	357809.0	59.0	134.0	6.559999999999999e-52	167.0
361808	HSM6XRR3	CD	ACSM3_HUMAN	Q53FZ2	124	CD	CD_Enriched	39.9	556	7.119999999999999e-147	434.0	sp|Q5REV5|ACSM3_PONAB	sp|Q5REV5|ACSM3_PONAB Acyl-coenzyme A synthetase ACSM3, mitochondrial	Pongo abelii	ACSM3	9601.0	40.1	556.0	1.63e-146	437.0
361906	HSM6XRR3	CD	ABCB7_HUMAN	O75027	98	nonIBD	Healthy_Enriched	40.5	247	7.37e-52	189.0	sp|P63392|IRTA_MYCBO	sp|P63392|IRTA_MYCBO Mycobactin import ATP-binding/permease protein IrtA	Mycobacterium bovis (strain ATCC BAA-935 / AF2122/97)	irtA	233413.0	34.7	519.0	1.7999999999999997e-74	257.0
361941	HSM6XRR3	CD	SYEM_HUMAN	Q5JPH6	183	nonIBD	Healthy_Enriched	45.3	75	3.5e-14	65.1	sp|Q67KZ3|GLUQ_SYMTH	sp|Q67KZ3|GLUQ_SYMTH Glutamyl-Q tRNA(Asp) synthetase	Symbiobacterium thermophilum (strain DSM 24528 / JCM 14929 / IAM 14863 / T)	gluQ	292459.0	61.1	72.0	5.74e-23	92.0
361951	HSM6XRR3	CD	DTD1_HUMAN	Q8TEA8	134	CD	CD_Enriched	41.2	148	1.81e-30	108.0	sp|Q47K67|DTD_DECAR	sp|Q47K67|DTD_DECAR D-aminoacyl-tRNA deacylase	Dechloromonas aromatica (strain RCB)	dtd	159087.0	57.3	150.0	4.8299999999999996e-55	172.0
362054	HSM6XRR3	CD	HUTH_HUMAN	P42357	145	CD	CD_Enriched	44.6	401	1.6499999999999998e-106	328.0	sp|Q8RBH4|HUTH_CALS4	sp|Q8RBH4|HUTH_CALS4 Histidine ammonia-lyase	Caldanaerobacter subterraneus subsp. tengcongensis (strain DSM 15242 / JCM 11007 / NBRC 100824 / MB4)	hutH	273068.0	47.7	415.0	2.43e-127	380.0
362070	HSM6XRR3	CD	MTDC_HUMAN	P13995	189	CD	CD_Enriched	48.8	295	1.09e-85	260.0	sp|Q8A7B8|FOLD_BACTN	sp|Q8A7B8|FOLD_BACTN Bifunctional protein FolD	Bacteroides thetaiotaomicron (strain ATCC 29148 / DSM 2079 / JCM 5827 / CCUG 10774 / NCTC 10582 / VPI-5482 / E50)	folD	226186.0	98.0	293.0	1.79e-205	565.0
362112	HSM6XRR3	CD	PIR_HUMAN	O00625	6	CD	CD_Enriched	39.7	282	3.8099999999999996e-55	179.0	sp|P58112|Y481_CAUVC	sp|P58112|Y481_CAUVC Pirin-like protein CC_0481	Caulobacter vibrioides (strain ATCC 19089 / CIP 103742 / CB 15)	CC_0481	190650.0	42.5	285.0	9.07e-66	209.0
362115	HSM6XRR3	CD	PYR1_HUMAN	P27708	902	nonIBD	Healthy_Enriched	65.0	260	2.04e-112	355.0	sp|Q91437|PYR1_SQUAC	sp|Q91437|PYR1_SQUAC Multifunctional protein CAD	Squalus acanthias	CAD	7797.0	67.6	259.0	1.87e-115	367.0
362214	HSM6XRR3	CD	AQP1_HUMAN	P29972	20	Tie	Common_Disease	41.3	104	1.23e-14	67.4	sp|Q87MQ5|AQPZ_VIBPA	sp|Q87MQ5|AQPZ_VIBPA Aquaporin Z	Vibrio parahaemolyticus serotype O3:K6 (strain RIMD 2210633)	aqpZ	223926.0	49.6	117.0	2.05e-24	95.9
362234	HSM6XRR3	CD	ENOG_HUMAN	P09104	257	CD	CD_Enriched	54.1	429	1.44e-144	418.0	sp|Q89Z05|ENO_BACTN	sp|Q89Z05|ENO_BACTN Enolase	Bacteroides thetaiotaomicron (strain ATCC 29148 / DSM 2079 / JCM 5827 / CCUG 10774 / NCTC 10582 / VPI-5482 / E50)	eno	226186.0	97.9	426.0	2.11e-303	823.0
362317	HSM6XRR3	CD	PNPO_HUMAN	Q9NVS9	55	CD	CD_Enriched	40.9	176	5.21e-45	150.0	sp|Q8A7E7|PDXH_BACTN	sp|Q8A7E7|PDXH_BACTN Pyridoxine/pyridoxamine 5'-phosphate oxidase	Bacteroides thetaiotaomicron (strain ATCC 29148 / DSM 2079 / JCM 5827 / CCUG 10774 / NCTC 10582 / VPI-5482 / E50)	pdxH	226186.0	63.0	208.0	3.19e-97	284.0
362457	HSM6XRR3	CD	METK2_HUMAN	P31153	248	CD	CD_Enriched	49.6	335	1.02e-90	277.0	sp|Q8A2T6|METK_BACTN	sp|Q8A2T6|METK_BACTN S-adenosylmethionine synthase	Bacteroides thetaiotaomicron (strain ATCC 29148 / DSM 2079 / JCM 5827 / CCUG 10774 / NCTC 10582 / VPI-5482 / E50)	metK	226186.0	93.6	360.0	7.529999999999999e-244	670.0
362485	HSM6XRR3	CD	LPP60_HUMAN	Q86U10	227	CD	CD_Enriched	41.5	359	1.25e-76	245.0	sp|P0A963|ASPG1_ECO57	sp|P0A963|ASPG1_ECO57 L-asparaginase 1	Escherichia coli O157:H7	ansA	83334.0	46.0	348.0	1.76e-91	280.0
362495	HSM6XRR3	CD	DPM1_HUMAN	O60762	125	nonIBD	Healthy_Enriched	37.1	97	9.18e-08	52.0	sp|A0A0H2URH7|GLYAT_STRPN	sp|A0A0H2URH7|GLYAT_STRPN Glycosyltransferase GlyA	Streptococcus pneumoniae serotype 4 (strain ATCC BAA-334 / TIGR4)	glyA	170187.0	29.7	273.0	1.36e-25	110.0
362507	HSM6XRR3	CD	RT16_HUMAN	Q9Y3D3	165	Tie	Healthy_Enriched	35.4	79	2.97e-08	50.1	sp|Q9RQ15|RS16_BACTN	sp|Q9RQ15|RS16_BACTN Small ribosomal subunit protein bS16	Bacteroides thetaiotaomicron (strain ATCC 29148 / DSM 2079 / JCM 5827 / CCUG 10774 / NCTC 10582 / VPI-5482 / E50)	rpsP	226186.0	93.3	135.0	1.3299999999999998e-82	245.0
362554	HSM6XRR3	CD	MTO1_HUMAN	Q9Y2Z2	343	nonIBD	Healthy_Enriched	38.2	254	1.1500000000000002e-47	168.0	sp|A4XN50|MNMG_CALS8	sp|A4XN50|MNMG_CALS8 tRNA uridine 5-carboxymethylaminomethyl modification enzyme MnmG	Caldicellulosiruptor saccharolyticus (strain ATCC 43494 / DSM 8903 / Tp8T 6331)	mnmG	351627.0	58.5	277.0	3.88e-106	324.0
362557	HSM6XRR3	CD	ATPA_HUMAN	P25705	345	nonIBD	Healthy_Enriched	61.3	302	9.13e-122	359.0	sp|Q8A9U7|ATPA_BACTN	sp|Q8A9U7|ATPA_BACTN ATP synthase subunit alpha	Bacteroides thetaiotaomicron (strain ATCC 29148 / DSM 2079 / JCM 5827 / CCUG 10774 / NCTC 10582 / VPI-5482 / E50)	atpA	226186.0	95.4	304.0	2.1e-200	561.0
362577	HSM6XRR3	CD	AQP5_HUMAN	P55064	10	CD	CD_Enriched	36.4	209	1.88e-30	112.0	sp|Q87MQ5|AQPZ_VIBPA	sp|Q87MQ5|AQPZ_VIBPA Aquaporin Z	Vibrio parahaemolyticus serotype O3:K6 (strain RIMD 2210633)	aqpZ	223926.0	45.8	227.0	4.9e-56	181.0
362720	HSM6XRR3	CD	DPOLN_HUMAN	Q7Z5Q5	49	nonIBD	Healthy_Enriched	35.9	128	2.62e-16	73.6	sp|Q59156|DPO1_CALBD	sp|Q59156|DPO1_CALBD DNA polymerase I	Caldicellulosiruptor bescii (strain ATCC BAA-1888 / DSM 6725 / KCTC 15123 / Z-1320)	polA	521460.0	52.0	127.0	6.120000000000001e-36	133.0
362763	HSM6XRR3	CD	POLK_HUMAN	Q9UBT6	74	CD	CD_Enriched	56.5	85	4.34e-26	99.8	sp|Q64X95|DPO4_BACFR	sp|Q64X95|DPO4_BACFR DNA polymerase IV	Bacteroides fragilis (strain YCH46)	dinB	295405.0	90.2	92.0	8.94e-52	168.0
362764	HSM6XRR3	CD	MTO1_HUMAN	Q9Y2Z2	343	nonIBD	Healthy_Enriched	37.7	661	1.55e-131	402.0	sp|Q8A2N7|MNMG_BACTN	sp|Q8A2N7|MNMG_BACTN tRNA uridine 5-carboxymethylaminomethyl modification enzyme MnmG	Bacteroides thetaiotaomicron (strain ATCC 29148 / DSM 2079 / JCM 5827 / CCUG 10774 / NCTC 10582 / VPI-5482 / E50)	mnmG	226186.0	94.1	628.0	0.0	1192.0
362765	HSM6XRR3	CD	APT_HUMAN	P07741	114	CD	CD_Enriched	43.1	153	2.76e-36	124.0	sp|Q8A2N8|APT_BACTN	sp|Q8A2N8|APT_BACTN Adenine phosphoribosyltransferase	Bacteroides thetaiotaomicron (strain ATCC 29148 / DSM 2079 / JCM 5827 / CCUG 10774 / NCTC 10582 / VPI-5482 / E50)	apt	226186.0	94.9	176.0	2.43e-120	340.0
362767	HSM6XRR3	CD	DTD1_HUMAN	Q8TEA8	134	CD	CD_Enriched	40.5	148	7.720000000000001e-29	104.0	sp|Q8A2P0|DTD_BACTN	sp|Q8A2P0|DTD_BACTN D-aminoacyl-tRNA deacylase	Bacteroides thetaiotaomicron (strain ATCC 29148 / DSM 2079 / JCM 5827 / CCUG 10774 / NCTC 10582 / VPI-5482 / E50)	dtd	226186.0	92.7	150.0	2.19e-99	285.0
362855	HSM6XRR3	CD	RIDA_HUMAN	P52758	165	nonIBD	Healthy_Enriched	44.8	125	8.850000000000001e-33	111.0	sp|Q7CP78|RIDA_SALTY	sp|Q7CP78|RIDA_SALTY 2-iminobutanoate/2-iminopropanoate deaminase	Salmonella typhimurium (strain LT2 / SGSC1412 / ATCC 700720)	ridA	99287.0	54.3	127.0	4.56e-39	130.0
362884	HSM6XRR3	CD	SYTC_HUMAN	P26639	228	CD	CD_Enriched	45.6	384	2.52e-112	343.0	sp|Q8AAP2|SYT_BACTN	sp|Q8AAP2|SYT_BACTN Threonine--tRNA ligase	Bacteroides thetaiotaomicron (strain ATCC 29148 / DSM 2079 / JCM 5827 / CCUG 10774 / NCTC 10582 / VPI-5482 / E50)	thrS	226186.0	98.7	385.0	7.4300000000000015e-289	794.0
362904	HSM6XRR3	CD	SYQ_HUMAN	P47897	304	nonIBD	Healthy_Enriched	41.5	547	5.77e-124	381.0	sp|Q7UX42|SYQ_RHOBA	sp|Q7UX42|SYQ_RHOBA Glutamine--tRNA ligase	Rhodopirellula baltica (strain DSM 10527 / NCIMB 13988 / SH1)	glnS	243090.0	53.0	543.0	9.24e-204	583.0
362965	HSM6XRR3	CD	SYVC_HUMAN	P26640	234	nonIBD	Healthy_Enriched	35.4	923	3.79e-159	496.0	sp|Q5LGN1|SYV_BACFN	sp|Q5LGN1|SYV_BACFN Valine--tRNA ligase	Bacteroides fragilis (strain ATCC 25285 / DSM 2151 / CCUG 4856 / JCM 11019 / LMG 10263 / NCTC 9343 / Onslow / VPI 2553 / EN-2)	valS	272559.0	90.6	833.0	0.0	1544.0
362972	HSM6XRR3	CD	BGAL_HUMAN	P16278	134	CD	CD_Enriched	37.5	600	9.13e-115	362.0	sp|P48982|BGAL_XANMN	sp|P48982|BGAL_XANMN Beta-galactosidase	Xanthomonas manihotis	bga	43353.0	43.2	560.0	1.21e-148	451.0
363005	HSM6XRR3	CD	PNPT1_HUMAN	Q8TCS8	262	nonIBD	Healthy_Enriched	47.2	125	2.0400000000000002e-29	111.0	sp|Q5L7Z7|PNP_BACFN	sp|Q5L7Z7|PNP_BACFN Polyribonucleotide nucleotidyltransferase	Bacteroides fragilis (strain ATCC 25285 / DSM 2151 / CCUG 4856 / JCM 11019 / LMG 10263 / NCTC 9343 / Onslow / VPI 2553 / EN-2)	pnp	272559.0	71.9	139.0	1.24e-57	193.0
363041	HSM6XRR3	CD	MAP11_HUMAN	P53582	209	CD	CD_Enriched	40.4	250	1.94e-48	164.0	sp|P69000|MAP1_CLOAB	sp|P69000|MAP1_CLOAB Methionine aminopeptidase	Clostridium acetobutylicum (strain ATCC 824 / DSM 792 / JCM 1419 / IAM 19013 / LMG 5710 / NBRC 13948 / NRRL B-527 / VKM B-1787 / 2291 / W)	map	272562.0	53.2	252.0	6.01e-91	272.0
363047	HSM6XRR3	CD	CBS_HUMAN	P35520	299	nonIBD	Healthy_Enriched	43.4	304	2.72e-71	229.0	sp|O32978|CYSK_MYCLE	sp|O32978|CYSK_MYCLE O-acetylserine sulfhydrylase	Mycobacterium leprae (strain TN)	cysK	272631.0	56.2	297.0	1.9800000000000002e-110	325.0
363174	HSM6XRR3	CD	PCCB_HUMAN	P05166	423	nonIBD	Healthy_Enriched	62.9	507	1.69e-222	624.0	sp|Q3J4E3|PCCB_CERS4	sp|Q3J4E3|PCCB_CERS4 Propionyl-CoA carboxylase beta chain	Cereibacter sphaeroides (strain ATCC 17023 / DSM 158 / JCM 6121 / CCUG 31486 / LMG 2827 / NBRC 12203 / NCIMB 8253 / ATH 2.4.1.)	pccB	272943.0	64.7	510.0	9.02e-233	652.0
363189	HSM6XRR3	CD	SYK_HUMAN	Q15046	313	nonIBD	Healthy_Enriched	42.1	516	2.18e-122	373.0	sp|A6L8C6|SYK_PARD8	sp|A6L8C6|SYK_PARD8 Lysine--tRNA ligase	Parabacteroides distasonis (strain ATCC 8503 / DSM 20701 / CIP 104284 / JCM 5825 / NCTC 11152)	lysS	435591.0	98.6	576.0	0.0	1121.0
363271	HSM6XRR3	CD	RM13_HUMAN	Q9BYD1	74	CD	CD_Enriched	40.6	106	1.24e-22	88.2	sp|C4KZL3|RL13_EXISA	sp|C4KZL3|RL13_EXISA Large ribosomal subunit protein uL13	Exiguobacterium sp. (strain ATCC BAA-1283 / AT1b)	rplM	360911.0	51.4	142.0	3.1999999999999996e-49	158.0
363277	HSM6XRR3	CD	FAH2A_HUMAN	Q96GK7	72	CD	CD_Enriched	39.2	181	1.4100000000000001e-33	121.0	sp|P76004|YCGM_ECOLI	sp|P76004|YCGM_ECOLI Oxaloacetate tautomerase YcgM	Escherichia coli (strain K12)	ycgM	83333.0	40.7	189.0	1.84e-46	155.0
363299	HSM6XRR3	CD	NUBPL_HUMAN	Q8TB37	196	nonIBD	Healthy_Enriched	42.1	261	7.980000000000006e-66	211.0	sp|P53383|APBC_SYNY3	sp|P53383|APBC_SYNY3 Iron-sulfur cluster carrier protein	Synechocystis sp. (strain ATCC 27184 / PCC 6803 / Kazusa)	mrp	1111708.0	41.9	344.0	1.79e-89	276.0
363395	HSM6XRR3	CD	OLA1_HUMAN	Q9NTK5	315	CD	CD_Enriched	70.6	34	1.97e-11	55.1	sp|P0ABU3|YCHF_ECO57	sp|P0ABU3|YCHF_ECO57 Ribosome-binding ATPase YchF	Escherichia coli O157:H7	ychF	83334.0	74.3	35.0	1.13e-11	59.3
363417	HSM6XRR3	CD	CBS_HUMAN	P35520	299	nonIBD	Healthy_Enriched	36.4	173	7.86e-28	108.0	sp|P32260|CYSKP_SPIOL	sp|P32260|CYSKP_SPIOL Cysteine synthase, chloroplastic/chromoplastic	Spinacia oleracea	CYSK	3562.0	62.1	169.0	1.18e-70	221.0
363443	HSM6XRR3	CD	RPB1_HUMAN	P24928	25	nonIBD	Healthy_Enriched	42.6	68	2.15e-10	61.6	sp|A6LPQ5|RPOC_CLOB8	sp|A6LPQ5|RPOC_CLOB8 DNA-directed RNA polymerase subunit beta'	Clostridium beijerinckii (strain ATCC 51743 / NCIMB 8052)	rpoC	290402.0	56.3	320.0	4.13e-108	343.0
363464	HSM6XRR3	CD	SODM_HUMAN	P04179	139	CD	CD_Enriched	48.5	130	2.51e-37	127.0	sp|P53638|SODF_BACFR	sp|P53638|SODF_BACFR Superoxide dismutase [Fe]	Bacteroides fragilis (strain YCH46)	sodB	295405.0	92.2	154.0	6.63e-107	305.0
363496	HSM6XRR3	CD	TRUB1_HUMAN	Q8WWH5	123	CD	CD_Enriched	37.9	182	1.25e-32	120.0	sp|Q5LJ29|TRUB_BACFN	sp|Q5LJ29|TRUB_BACFN tRNA pseudouridine synthase B	Bacteroides fragilis (strain ATCC 25285 / DSM 2151 / CCUG 4856 / JCM 11019 / LMG 10263 / NCTC 9343 / Onslow / VPI 2553 / EN-2)	truB	272559.0	100.0	233.0	2.74e-170	471.0
363499	HSM6XRR3	CD	METK2_HUMAN	P31153	248	CD	CD_Enriched	51.0	392	1.76e-121	358.0	sp|Q5LJ26|METK_BACFN	sp|Q5LJ26|METK_BACFN S-adenosylmethionine synthase	Bacteroides fragilis (strain ATCC 25285 / DSM 2151 / CCUG 4856 / JCM 11019 / LMG 10263 / NCTC 9343 / Onslow / VPI 2553 / EN-2)	metK	272559.0	100.0	430.0	1.98e-310	842.0
363506	HSM6XRR3	CD	SYYM_HUMAN	Q9Y2Z4	159	nonIBD	Healthy_Enriched	35.1	442	2.73e-82	260.0	sp|Q650K7|SYY_BACFR	sp|Q650K7|SYY_BACFR Tyrosine--tRNA ligase	Bacteroides fragilis (strain YCH46)	tyrS	295405.0	99.8	430.0	0.0	866.0
363549	HSM6XRR3	CD	NPT2A_HUMAN	Q06495	127	CD	CD_Enriched	43.2	95	3.62e-10	62.4	sp|P54463|YQEW_BACSU	sp|P54463|YQEW_BACSU Uncharacterized protein YqeW	Bacillus subtilis (strain 168)	yqeW	224308.0	32.3	316.0	3.0200000000000004e-31	126.0
363595	HSM6XRR3	CD	G6PD_HUMAN	P11413	87	CD	CD_Enriched	39.1	389	4.95e-82	261.0	sp|P44311|G6PD_HAEIN	sp|P44311|G6PD_HAEIN Glucose-6-phosphate 1-dehydrogenase	Haemophilus influenzae (strain ATCC 51907 / DSM 11121 / KW20 / Rd)	zwf	71421.0	52.6	418.0	2.65e-153	446.0
363657	HSM6XRR3	CD	TYSY_HUMAN	P04818	158	CD	CD_Enriched	53.9	282	4.02e-105	307.0	sp|Q8A639|TYSY_BACTN	sp|Q8A639|TYSY_BACTN Thymidylate synthase	Bacteroides thetaiotaomicron (strain ATCC 29148 / DSM 2079 / JCM 5827 / CCUG 10774 / NCTC 10582 / VPI-5482 / E50)	thyA	226186.0	93.6	264.0	9.95e-193	530.0
363725	HSM6XRR3	CD	UNG_HUMAN	P13051	239	CD	CD_Enriched	52.5	219	2.61e-76	232.0	sp|Q64QI5|UNG1_BACFR	sp|Q64QI5|UNG1_BACFR Uracil-DNA glycosylase 1	Bacteroides fragilis (strain YCH46)	ung1	295405.0	83.6	220.0	1.24e-146	410.0
363729	HSM6XRR3	CD	MSRA_HUMAN	Q9UJ68	109	nonIBD	Healthy_Enriched	43.3	157	8.340000000000001e-35	127.0	sp|P65443|MSAB2_STRPN	sp|P65443|MSAB2_STRPN Peptide methionine sulfoxide reductase MsrA/MsrB 2	Streptococcus pneumoniae serotype 4 (strain ATCC BAA-334 / TIGR4)	msrAB2	170187.0	54.3	317.0	6.940000000000001e-124	362.0
363863	HSM6XRR3	CD	AAAD_HUMAN	P22760	3	nonIBD	Healthy_Enriched	35.0	117	5.35e-08	53.1	sp|D5EV35|AXEA1_XYLR2	sp|D5EV35|AXEA1_XYLR2 Acetylxylan esterase	Xylanibacter ruminicola (strain ATCC 19189 / DSM 19721 / CIP 105475 / JCM 8958 / 23)	axeA1	264731.0	42.2	230.0	1.32e-51	179.0
363873	HSM6XRR3	CD	GLSK_HUMAN	O94925	73	CD	CD_Enriched	35.0	283	2.64e-50	176.0	sp|Q5LI65|GLSA_BACFN	sp|Q5LI65|GLSA_BACFN Glutaminase	Bacteroides fragilis (strain ATCC 25285 / DSM 2151 / CCUG 4856 / JCM 11019 / LMG 10263 / NCTC 9343 / Onslow / VPI 2553 / EN-2)	glsA	272559.0	83.8	321.0	1.36e-198	550.0
363895	HSM6XRR3	CD	SYQ_HUMAN	P47897	304	nonIBD	Healthy_Enriched	42.0	548	6.25e-127	390.0	sp|Q7UX42|SYQ_RHOBA	sp|Q7UX42|SYQ_RHOBA Glutamine--tRNA ligase	Rhodopirellula baltica (strain DSM 10527 / NCIMB 13988 / SH1)	glnS	243090.0	53.2	564.0	6.770000000000001e-210	600.0
363904	HSM6XRR3	CD	FOLC_HUMAN	Q05932	166	nonIBD	Healthy_Enriched	40.6	212	1.08e-36	140.0	sp|Q05865|FOLC_BACSU	sp|Q05865|FOLC_BACSU Dihydrofolate synthase/folylpolyglutamate synthase	Bacillus subtilis (strain 168)	folC	224308.0	33.8	411.0	3.8e-61	207.0
363918	HSM6XRR3	CD	KBL_HUMAN	O75600	170	nonIBD	Healthy_Enriched	54.9	381	5.26e-143	412.0	sp|P0AB78|KBL_ECO57	sp|P0AB78|KBL_ECO57 2-amino-3-ketobutyrate coenzyme A ligase	Escherichia coli O157:H7	kbl	83334.0	60.2	397.0	3.8800000000000006e-163	466.0
364049	HSM6XRR3	CD	SYCM_HUMAN	Q9HA77	108	nonIBD	Healthy_Enriched	35.2	398	9.06e-65	219.0	sp|Q64ZY1|SYC_BACFR	sp|Q64ZY1|SYC_BACFR Cysteine--tRNA ligase	Bacteroides fragilis (strain YCH46)	cysS	295405.0	86.8	491.0	0.0	892.0
364070	HSM6XRR3	CD	MAP12_HUMAN	Q6UB28	69	CD	CD_Enriched	41.6	185	4.33e-42	143.0	sp|P53579|MAP11_SYNY3	sp|P53579|MAP11_SYNY3 Methionine aminopeptidase A	Synechocystis sp. (strain ATCC 27184 / PCC 6803 / Kazusa)	slr0918	1111708.0	53.8	184.0	2.44e-67	209.0
364085	HSM6XRR3	CD	PYR1_HUMAN	P27708	902	nonIBD	Healthy_Enriched	43.3	231	2.57e-54	187.0	sp|Q91437|PYR1_SQUAC	sp|Q91437|PYR1_SQUAC Multifunctional protein CAD	Squalus acanthias	CAD	7797.0	47.6	231.0	1.09e-58	203.0
364122	HSM6XRR3	CD	PRPS2_HUMAN	P11908	69	CD	CD_Enriched	45.4	306	4.08e-83	253.0	sp|Q7MT83|KPRS_PORGI	sp|Q7MT83|KPRS_PORGI Ribose-phosphate pyrophosphokinase	Porphyromonas gingivalis (strain ATCC BAA-308 / W83)	prs	242619.0	75.6	311.0	4.54e-165	464.0
364160	HSM6XRR3	CD	KBL_HUMAN	O75600	170	nonIBD	Healthy_Enriched	54.0	376	1.96e-137	398.0	sp|P0AB78|KBL_ECO57	sp|P0AB78|KBL_ECO57 2-amino-3-ketobutyrate coenzyme A ligase	Escherichia coli O157:H7	kbl	83334.0	60.1	378.0	1.4e-155	447.0
364186	HSM6XRR3	CD	TYSY_HUMAN	P04818	158	CD	CD_Enriched	54.1	281	5.87e-104	304.0	sp|Q5L9L6|TYSY_BACFN	sp|Q5L9L6|TYSY_BACFN Thymidylate synthase	Bacteroides fragilis (strain ATCC 25285 / DSM 2151 / CCUG 4856 / JCM 11019 / LMG 10263 / NCTC 9343 / Onslow / VPI 2553 / EN-2)	thyA	272559.0	93.1	261.0	1.34e-187	517.0
364310	HSM6XRR3	CD	ACON_HUMAN	Q99798	139	CD	CD_Enriched	55.7	345	4.46e-130	389.0	sp|P49609|ACON_GRAGA	sp|P49609|ACON_GRAGA Aconitate hydratase, mitochondrial	Gracilaria gracilis		2777.0	57.1	345.0	1.48e-135	407.0
364359	HSM6XRR3	CD	TDH_HUMAN	Q8IZJ6	82	CD	CD_Enriched	37.5	160	1.44e-28	109.0	sp|Q49VA1|Y2164_STAS1	sp|Q49VA1|Y2164_STAS1 Uncharacterized epimerase/dehydratase SSP2164	Staphylococcus saprophyticus subsp. saprophyticus (strain ATCC 15305 / DSM 20229 / NCIMB 8711 / NCTC 7292 / S-41)	SSP2164	342451.0	53.9	317.0	3.72e-117	343.0
364370	HSM6XRR3	CD	RIDA_HUMAN	P52758	165	nonIBD	Healthy_Enriched	45.5	123	8.850000000000001e-33	111.0	sp|Q8U308|RIDA_PYRFU	sp|Q8U308|RIDA_PYRFU 2-iminobutanoate/2-iminopropanoate deaminase	Pyrococcus furiosus (strain ATCC 43587 / DSM 3638 / JCM 8422 / Vc1)	ridA	186497.0	59.3	123.0	5.5599999999999986e-42	137.0
364520	HSM6XRR3	CD	NCKX2_HUMAN	Q9UI40	32	UC	Common_Disease	47.2	53	6.77e-09	56.6	sp|Q0ZAI3|CAXA_ALKAM	sp|Q0ZAI3|CAXA_ALKAM Putative antiporter CaxA	Alkalimonas amylolytica	caxA	152573.0	37.7	310.0	8.09e-56	186.0
364558	HSM6XRR3	CD	THIOM_HUMAN	Q99757	250	nonIBD	Healthy_Enriched	40.6	69	2.79e-15	65.9	sp|P00275|THIO1_CORNE	sp|P00275|THIO1_CORNE Thioredoxin C-1	Corynebacterium nephridii		1722.0	58.2	79.0	7.49e-31	107.0
364599	HSM6XRR3	CD	PPIA_HUMAN	P62937	20	nonIBD	Healthy_Enriched	43.7	135	2.72e-22	87.0	sp|P35137|PPIB_BACSU	sp|P35137|PPIB_BACSU Peptidyl-prolyl cis-trans isomerase B	Bacillus subtilis (strain 168)	ppiB	224308.0	53.1	130.0	3.09e-42	140.0
364651	HSM6XRR3	CD	GCSP_HUMAN	P23378	266	CD	CD_Enriched	49.4	334	4.98e-106	332.0	sp|Q8A8M0|GCSP_BACTN	sp|Q8A8M0|GCSP_BACTN Glycine dehydrogenase (decarboxylating)	Bacteroides thetaiotaomicron (strain ATCC 29148 / DSM 2079 / JCM 5827 / CCUG 10774 / NCTC 10582 / VPI-5482 / E50)	gcvP	226186.0	99.7	333.0	1.7999999999999996e-236	670.0
364724	HSM6XRR3	CD	HSPA9_HUMAN	P38646	407	nonIBD	Healthy_Enriched	60.5	172	4.3300000000000003e-66	213.0	sp|Q89YW6|DNAK_BACTN	sp|Q89YW6|DNAK_BACTN Chaperone protein DnaK	Bacteroides thetaiotaomicron (strain ATCC 29148 / DSM 2079 / JCM 5827 / CCUG 10774 / NCTC 10582 / VPI-5482 / E50)	dnaK	226186.0	99.4	173.0	4.49e-115	342.0
364818	HSM6XRR3	CD	S28A2_HUMAN	O43868	10	CD	CD_Enriched	36.1	435	8.05e-71	235.0	sp|P44742|Y519_HAEIN	sp|P44742|Y519_HAEIN Uncharacterized transporter HI_0519	Haemophilus influenzae (strain ATCC 51907 / DSM 11121 / KW20 / Rd)	HI_0519	71421.0	37.6	433.0	9.03e-88	276.0
364924	HSM6XRR3	CD	GMDS_HUMAN	O60547	228	CD	CD_Enriched	59.5	353	1.71e-149	426.0	sp|P0AC90|GM4D_ECO57	sp|P0AC90|GM4D_ECO57 GDP-mannose 4,6-dehydratase	Escherichia coli O157:H7	gmd	83334.0	64.8	361.0	1.17e-167	475.0
365026	HSM6XRR3	CD	ACOHC_HUMAN	P21399	14	nonIBD	Healthy_Enriched	42.0	143	6.790000000000001e-32	120.0	sp|Q9RTN7|ACNA_DEIRA	sp|Q9RTN7|ACNA_DEIRA Aconitate hydratase A	Deinococcus radiodurans (strain ATCC 13939 / DSM 20539 / JCM 16871 / CCUG 27074 / LMG 4051 / NBRC 15346 / NCIMB 9279 / VKM B-1422 / R1)	acn	243230.0	51.9	183.0	2.98e-49	173.0
365032	HSM6XRR3	CD	GALK1_HUMAN	P51570	146	CD	CD_Enriched	37.8	188	7.53e-29	110.0	sp|P56838|GAL1_THEMA	sp|P56838|GAL1_THEMA Galactokinase	Thermotoga maritima (strain ATCC 43589 / DSM 3109 / JCM 10099 / NBRC 100826 / MSB8)	galK	243274.0	40.1	192.0	3.23e-38	137.0
365033	HSM6XRR3	CD	GALM_HUMAN	Q96C23	422	CD	CD_Enriched	40.9	323	8.84e-75	235.0	sp|P05149|GALM_ACICA	sp|P05149|GALM_ACICA Aldose 1-epimerase	Acinetobacter calcoaceticus	mro	471.0	42.4	363.0	1.16e-89	278.0
365283	HSM6XRR3	CD	GFPT2_HUMAN	O94808	221	CD	CD_Enriched	54.3	46	5.22e-08	50.4	sp|Q8AAB1|GLMS_BACTN	sp|Q8AAB1|GLMS_BACTN Glutamine--fructose-6-phosphate aminotransferase [isomerizing]	Bacteroides thetaiotaomicron (strain ATCC 29148 / DSM 2079 / JCM 5827 / CCUG 10774 / NCTC 10582 / VPI-5482 / E50)	glmS	226186.0	73.0	63.0	1.6700000000000004e-21	92.8
365285	HSM6XRR3	CD	PYR1_HUMAN	P27708	902	nonIBD	Healthy_Enriched	48.7	355	3.63e-114	364.0	sp|Q1DUF5|CARA_COCIM	sp|Q1DUF5|CARA_COCIM Carbamoyl phosphate synthase arginine-specific small chain	Coccidioides immitis (strain RS)	CPA1	246410.0	48.5	359.0	3.1e-124	368.0
365293	HSM6XRR3	CD	ABCA7_HUMAN	Q8IZY2	33	CD	CD_Enriched	36.6	238	4.86e-37	145.0	sp|P0A9U1|YBHF_ECOLI	sp|P0A9U1|YBHF_ECOLI Probable multidrug ABC transporter ATP-binding protein YbhF	Escherichia coli (strain K12)	ybhF	83333.0	38.8	562.0	7.83e-124	376.0
365339	HSM6XRR3	CD	SERC_HUMAN	Q9Y617	241	nonIBD	Healthy_Enriched	40.4	361	5.34e-80	248.0	sp|Q8A8L4|SERC_BACTN	sp|Q8A8L4|SERC_BACTN Phosphoserine aminotransferase	Bacteroides thetaiotaomicron (strain ATCC 29148 / DSM 2079 / JCM 5827 / CCUG 10774 / NCTC 10582 / VPI-5482 / E50)	serC	226186.0	93.5	355.0	1.1299999999999999e-246	674.0
365513	HSM6XRR3	CD	FABD_HUMAN	Q8IVS2	117	CD	CD_Enriched	36.4	297	7.1400000000000015e-43	150.0	sp|P71019|FABD_BACSU	sp|P71019|FABD_BACSU Malonyl CoA-acyl carrier protein transacylase	Bacillus subtilis (strain 168)	fabD	224308.0	44.2	285.0	2.78e-74	233.0
365540	HSM6XRR3	CD	G6PD_HUMAN	P11413	87	CD	CD_Enriched	38.1	236	9.94e-43	150.0	sp|P44311|G6PD_HAEIN	sp|P44311|G6PD_HAEIN Glucose-6-phosphate 1-dehydrogenase	Haemophilus influenzae (strain ATCC 51907 / DSM 11121 / KW20 / Rd)	zwf	71421.0	51.7	238.0	1.27e-75	239.0
365710	HSM6XRR3	CD	PCCB_HUMAN	P05166	423	nonIBD	Healthy_Enriched	62.6	511	7.059999999999994e-221	620.0	sp|Q168G2|PCCB_ROSDO	sp|Q168G2|PCCB_ROSDO Propionyl-CoA carboxylase beta chain	Roseobacter denitrificans (strain ATCC 33942 / OCh 114)	pccB	375451.0	65.0	514.0	2.73e-238	666.0
365711	HSM6XRR3	CD	MCCA_HUMAN	Q96RQ3	121	CD	CD_Enriched	47.3	467	2e-147	439.0	sp|P49787|ACCC1_BACSU	sp|P49787|ACCC1_BACSU Biotin carboxylase 1	Bacillus subtilis (strain 168)	accC1	224308.0	55.2	444.0	1.4e-174	501.0
365781	HSM6XRR3	CD	GLYM_HUMAN	P34897	130	CD	CD_Enriched	52.5	99	1.17e-24	96.3	sp|B9MR57|GLYA_CALBD	sp|B9MR57|GLYA_CALBD Serine hydroxymethyltransferase	Caldicellulosiruptor bescii (strain ATCC BAA-1888 / DSM 6725 / KCTC 15123 / Z-1320)	glyA	521460.0	74.7	99.0	2.23e-42	146.0
365789	HSM6XRR3	CD	PPAC_HUMAN	P24666	147	CD	CD_Enriched	47.2	53	2.22e-10	52.0	sp|Q02191|YRP2_SYNPY	sp|Q02191|YRP2_SYNPY Uncharacterized protein in rpcF 3'region (Fragment)	Synechococcus sp. (strain WH8020)		32052.0	58.5	53.0	7.17e-16	67.0
365921	HSM6XRR3	CD	CUTC_HUMAN	Q9NTM9	128	CD	CD_Enriched	48.9	237	8.16e-75	228.0	sp|A6L8P3|CUTC_PARD8	sp|A6L8P3|CUTC_PARD8 PF03932 family protein CutC	Parabacteroides distasonis (strain ATCC 8503 / DSM 20701 / CIP 104284 / JCM 5825 / NCTC 11152)	cutC	435591.0	100.0	243.0	1.2999999999999998e-173	480.0
365939	HSM6XRR3	CD	CGL_HUMAN	P32929	89	nonIBD	Healthy_Enriched	36.8	269	1.92e-41	146.0	sp|Q9WZY4|METY_THEMA	sp|Q9WZY4|METY_THEMA O-acetyl-L-homoserine sulfhydrylase	Thermotoga maritima (strain ATCC 43589 / DSM 3109 / JCM 10099 / NBRC 100826 / MSB8)	TM_0882	243274.0	50.0	270.0	1.19e-84	262.0
365945	HSM6XRR3	CD	METH_HUMAN	Q99707	302	nonIBD	Healthy_Enriched	58.1	124	1.65e-40	144.0	sp|Q5E814|METH_ALIF1	sp|Q5E814|METH_ALIF1 Methionine synthase	Aliivibrio fischeri (strain ATCC 700601 / ES114)	metH	312309.0	56.8	155.0	8.36e-42	151.0
365955	HSM6XRR3	CD	MOD5_HUMAN	Q9H3H1	56	CD	CD_Enriched	35.8	109	4.82e-12	65.9	sp|Q89ZQ3|MIAA2_BACTN	sp|Q89ZQ3|MIAA2_BACTN tRNA dimethylallyltransferase 2	Bacteroides thetaiotaomicron (strain ATCC 29148 / DSM 2079 / JCM 5827 / CCUG 10774 / NCTC 10582 / VPI-5482 / E50)	miaA2	226186.0	100.0	306.0	6.14e-224	612.0
366008	HSM6XRR3	CD	APEX1_HUMAN	P27695	178	nonIBD	Healthy_Enriched	42.5	254	4.6000000000000004e-66	207.0	sp|O26314|UREND_METTH	sp|O26314|UREND_METTH DNA uridine endonuclease	Methanothermobacter thermautotrophicus (strain ATCC 29096 / DSM 1053 / JCM 10044 / NBRC 100330 / Delta H)	MTH_212	187420.0	45.1	253.0	3.14e-82	249.0
366013	HSM6XRR3	CD	GUF1_HUMAN	Q8N442	359	nonIBD	Healthy_Enriched	50.4	601	2.86e-213	608.0	sp|Q8AA33|LEPA_BACTN	sp|Q8AA33|LEPA_BACTN Elongation factor 4	Bacteroides thetaiotaomicron (strain ATCC 29148 / DSM 2079 / JCM 5827 / CCUG 10774 / NCTC 10582 / VPI-5482 / E50)	lepA	226186.0	95.8	593.0	0.0	1134.0
366048	HSM6XRR3	CD	MITOS_HUMAN	Q9NUT2	203	CD	CD_Enriched	36.7	499	4.29e-87	286.0	sp|Q6AJW3|MSBA_DESPS	sp|Q6AJW3|MSBA_DESPS ATP-dependent lipid A-core flippase	Desulfotalea psychrophila (strain LSv54 / DSM 12343)	msbA	177439.0	41.9	504.0	3.33e-126	386.0
366132	HSM6XRR3	CD	DCTD_HUMAN	P32321	186	CD	CD_Enriched	40.8	120	3.93e-20	81.3	sp|P32393|COMEB_BACSU	sp|P32393|COMEB_BACSU ComE operon protein 2	Bacillus subtilis (strain 168)	comEB	224308.0	39.6	134.0	1.2500000000000001e-22	91.3
366149	HSM6XRR3	CD	HPRT_HUMAN	P00492	112	CD	CD_Enriched	37.0	162	2.6200000000000003e-27	102.0	sp|O69537|HGPRT_MYCLE	sp|O69537|HGPRT_MYCLE Hypoxanthine-guanine phosphoribosyltransferase	Mycobacterium leprae (strain TN)	hpt	272631.0	37.7	167.0	1.27e-35	126.0
366150	HSM6XRR3	CD	KAD1_HUMAN	P00568	93	CD	CD_Enriched	40.4	188	5.76e-48	154.0	sp|Q89ZJ0|KAD_BACTN	sp|Q89ZJ0|KAD_BACTN Adenylate kinase	Bacteroides thetaiotaomicron (strain ATCC 29148 / DSM 2079 / JCM 5827 / CCUG 10774 / NCTC 10582 / VPI-5482 / E50)	adk	226186.0	87.7	187.0	8.84e-116	329.0
366152	HSM6XRR3	CD	MTG2_HUMAN	Q9H4K7	150	CD	CD_Enriched	38.1	318	3.6999999999999997e-60	199.0	sp|Q64XA5|OBG_BACFR	sp|Q64XA5|OBG_BACFR GTPase Obg	Bacteroides fragilis (strain YCH46)	obg	295405.0	90.5	367.0	4.25e-248	681.0
366164	HSM6XRR3	CD	RF1ML_HUMAN	Q9UGC7	323	CD	CD_Enriched	41.8	280	5.22e-68	218.0	sp|Q8A011|RF1_BACTN	sp|Q8A011|RF1_BACTN Peptide chain release factor 1	Bacteroides thetaiotaomicron (strain ATCC 29148 / DSM 2079 / JCM 5827 / CCUG 10774 / NCTC 10582 / VPI-5482 / E50)	prfA	226186.0	89.5	370.0	1.58e-240	660.0
366250	HSM6XRR3	CD	DUT_HUMAN	P33316	134	CD	CD_Enriched	43.1	130	3.99e-26	98.6	sp|Q5LIH9|DUT_BACFN	sp|Q5LIH9|DUT_BACFN Deoxyuridine 5'-triphosphate nucleotidohydrolase	Bacteroides fragilis (strain ATCC 25285 / DSM 2151 / CCUG 4856 / JCM 11019 / LMG 10263 / NCTC 9343 / Onslow / VPI 2553 / EN-2)	dut	272559.0	90.9	143.0	6.38e-94	270.0
366490	HSM6XRR3	CD	LDHA_HUMAN	P00338	49	nonIBD	Healthy_Enriched	37.2	304	5.19e-58	189.0	sp|Q5L8Z8|MDH_BACFN	sp|Q5L8Z8|MDH_BACFN Malate dehydrogenase	Bacteroides fragilis (strain ATCC 25285 / DSM 2151 / CCUG 4856 / JCM 11019 / LMG 10263 / NCTC 9343 / Onslow / VPI 2553 / EN-2)	mdh	272559.0	100.0	313.0	3.9599999999999995e-219	601.0
366501	HSM6XRR3	CD	CLPB_HUMAN	Q9H078	382	CD	CD_Enriched	39.1	225	3.14e-47	164.0	sp|Q8YM56|CLPB2_NOSS1	sp|Q8YM56|CLPB2_NOSS1 Chaperone protein ClpB 2	Nostoc sp. (strain PCC 7120 / SAG 25.82 / UTEX 2576)	clpB2	103690.0	62.1	198.0	6.5e-74	241.0
366622	HSM7J4J7	CD	ABCA1_HUMAN	O95477	23	nonIBD	Healthy_Enriched	35.0	177	1.77e-25	102.0	sp|P0C0E3|SRTF_STRP1	sp|P0C0E3|SRTF_STRP1 Lantibiotic transport ATP-binding protein SrtF	Streptococcus pyogenes serotype M1	srtF	301447.0	55.3	188.0	4.5200000000000004e-66	205.0
366714	HSM7J4J7	CD	GLYC_HUMAN	P34896	136	nonIBD	Healthy_Enriched	48.7	351	2.03e-107	322.0	sp|A6LBG7|GLYA_PARD8	sp|A6LBG7|GLYA_PARD8 Serine hydroxymethyltransferase	Parabacteroides distasonis (strain ATCC 8503 / DSM 20701 / CIP 104284 / JCM 5825 / NCTC 11152)	glyA	435591.0	97.1	344.0	2.93e-245	673.0
366745	HSM7J4J7	CD	ASNS_HUMAN	P08243	138	nonIBD	Healthy_Enriched	39.3	399	5.07e-81	259.0	sp|P22106|ASNB_ECOLI	sp|P22106|ASNB_ECOLI Asparagine synthetase B [glutamine-hydrolyzing]	Escherichia coli (strain K12)	asnB	83333.0	66.3	410.0	2.93e-197	559.0
366792	HSM7J4J7	CD	PYR1_HUMAN	P27708	902	nonIBD	Healthy_Enriched	39.5	301	4.3199999999999997e-69	233.0	sp|Q8A9S3|PYRB_BACTN	sp|Q8A9S3|PYRB_BACTN Aspartate carbamoyltransferase catalytic subunit	Bacteroides thetaiotaomicron (strain ATCC 29148 / DSM 2079 / JCM 5827 / CCUG 10774 / NCTC 10582 / VPI-5482 / E50)	pyrB	226186.0	100.0	310.0	1.33e-223	612.0
366804	HSM7J4J7	CD	SYVM_HUMAN	Q5ST30	45	nonIBD	Healthy_Enriched	43.0	256	2.32e-62	209.0	sp|A6L3G7|SYV_PHOV8	sp|A6L3G7|SYV_PHOV8 Valine--tRNA ligase	Phocaeicola vulgatus (strain ATCC 8482 / DSM 1447 / JCM 5826 / CCUG 4940 / NBRC 14291 / NCTC 11154)	valS	435590.0	91.9	235.0	9.41e-158	462.0
366895	HSM7J4J7	CD	BGAL_HUMAN	P16278	134	CD	CD_Enriched	37.8	643	1.64e-119	374.0	sp|P48982|BGAL_XANMN	sp|P48982|BGAL_XANMN Beta-galactosidase	Xanthomonas manihotis	bga	43353.0	44.5	564.0	2.9e-155	468.0
366897	HSM7J4J7	CD	DHE4_HUMAN	P49448	18	Tie	Healthy_Enriched	50.3	145	1.6400000000000002e-43	151.0	sp|P0CL73|DHE3_PYRHO	sp|P0CL73|DHE3_PYRHO Glutamate dehydrogenase	Pyrococcus horikoshii (strain ATCC 700860 / DSM 12428 / JCM 9974 / NBRC 100139 / OT-3)	gdhA	70601.0	54.0	187.0	7.7e-62	200.0
366914	HSM7J4J7	CD	LIPT_HUMAN	Q9Y234	46	CD	CD_Enriched	38.1	202	3.26e-39	137.0	sp|Q8FA49|LPLA_ECOL6	sp|Q8FA49|LPLA_ECOL6 Lipoate-protein ligase A	Escherichia coli O6:H1 (strain CFT073 / ATCC 700928 / UPEC)	lplA	199310.0	98.6	207.0	8.36e-146	412.0
366929	HSM7J4J7	CD	ATPA_HUMAN	P25705	345	nonIBD	Healthy_Enriched	58.0	491	2.76e-190	543.0	sp|Q8A9U7|ATPA_BACTN	sp|Q8A9U7|ATPA_BACTN ATP synthase subunit alpha	Bacteroides thetaiotaomicron (strain ATCC 29148 / DSM 2079 / JCM 5827 / CCUG 10774 / NCTC 10582 / VPI-5482 / E50)	atpA	226186.0	97.0	527.0	0.0	987.0
366964	HSM7J4J7	CD	SERA_HUMAN	O43175	85	nonIBD	Healthy_Enriched	38.2	186	1.99e-32	122.0	sp|Q9X1C1|HPR_THEMA	sp|Q9X1C1|HPR_THEMA Hydroxypyruvate reductase	Thermotoga maritima (strain ATCC 43589 / DSM 3109 / JCM 10099 / NBRC 100826 / MSB8)	TM_1401	243274.0	40.6	197.0	1.12e-37	136.0
366984	HSM7J4J7	CD	KPYR_HUMAN	P30613	111	nonIBD	Healthy_Enriched	42.3	430	3.23e-92	290.0	sp|O51323|KPYK_BORBU	sp|O51323|KPYK_BORBU Pyruvate kinase	Borreliella burgdorferi (strain ATCC 35210 / DSM 4680 / CIP 102532 / B31)	pyk	224326.0	47.2	479.0	5.94e-136	403.0
367006	HSM7J4J7	CD	C1TC_HUMAN	P11586	228	nonIBD	Healthy_Enriched	38.1	260	1.07e-42	152.0	sp|Q8A9S8|FTHS_BACTN	sp|Q8A9S8|FTHS_BACTN Formate--tetrahydrofolate ligase	Bacteroides thetaiotaomicron (strain ATCC 29148 / DSM 2079 / JCM 5827 / CCUG 10774 / NCTC 10582 / VPI-5482 / E50)	fhs	226186.0	99.0	210.0	3.43e-139	403.0
367142	HSM7J4J7	CD	OXSM_HUMAN	Q9NWU1	238	nonIBD	Healthy_Enriched	42.6	282	5.3999999999999995e-68	217.0	sp|Q9KQH9|FABF_VIBCH	sp|Q9KQH9|FABF_VIBCH 3-oxoacyl-[acyl-carrier-protein] synthase 2	Vibrio cholerae serotype O1 (strain ATCC 39315 / El Tor Inaba N16961)	fabF	243277.0	58.9	275.0	7.45e-108	321.0
367165	HSM7J4J7	CD	MUTA_HUMAN	P22033	237	nonIBD	Healthy_Enriched	64.5	138	8.769999999999999e-52	174.0	sp|P27253|SCPA_ECOLI	sp|P27253|SCPA_ECOLI Methylmalonyl-CoA mutase	Escherichia coli (strain K12)	scpA	83333.0	98.6	143.0	2.4699999999999997e-90	279.0
367171	HSM7J4J7	CD	DHRS4_HUMAN	Q9BTZ2	34	nonIBD	Healthy_Enriched	65.6	32	7.34e-09	48.9	sp|Q5LA59|HDHA_BACFN	sp|Q5LA59|HDHA_BACFN 7alpha-hydroxysteroid dehydrogenase	Bacteroides fragilis (strain ATCC 25285 / DSM 2151 / CCUG 4856 / JCM 11019 / LMG 10263 / NCTC 9343 / Onslow / VPI 2553 / EN-2)	hdhA	272559.0	100.0	57.0	2.02e-33	117.0
367195	HSM7J4J7	CD	GALK1_HUMAN	P51570	146	CD	CD_Enriched	36.2	390	2.03e-63	207.0	sp|Q8R8R7|GAL1_CALS4	sp|Q8R8R7|GAL1_CALS4 Galactokinase	Caldanaerobacter subterraneus subsp. tengcongensis (strain DSM 15242 / JCM 11007 / NBRC 100824 / MB4)	galK	273068.0	42.1	363.0	1.64e-86	270.0
367218	HSM7J4J7	CD	XPP1_HUMAN	Q9NQW7	190	nonIBD	Healthy_Enriched	48.4	256	6.5e-67	218.0	sp|D5GAC6|AMPP1_TUBMM	sp|D5GAC6|AMPP1_TUBMM Probable Xaa-Pro aminopeptidase P	Tuber melanosporum (strain Mel28)	AMPP	656061.0	46.5	284.0	5.0700000000000003e-73	238.0
367237	HSM7J4J7	CD	WRIP1_HUMAN	Q96S55	234	CD	CD_Enriched	46.3	432	8.42e-105	324.0	sp|P39918|RARA_COXBU	sp|P39918|RARA_COXBU Replication-associated recombination protein A	Coxiella burnetii (strain RSA 493 / Nine Mile phase I)	rarA	227377.0	46.8	417.0	8.38e-122	363.0
367239	HSM7J4J7	CD	EFTU_HUMAN	P49411	318	nonIBD	Healthy_Enriched	57.3	391	5.12e-167	475.0	sp|A1KB29|EFTU_AZOSB	sp|A1KB29|EFTU_AZOSB Elongation factor Tu	Azoarcus sp. (strain BH72)	tuf1	418699.0	86.8	395.0	1.44e-256	702.0
367282	HSM7J4J7	CD	AKCL1_HUMAN	Q5T2L2	18	Tie	Healthy_Enriched	35.7	294	3.8e-45	154.0	sp|O32210|GR_BACSU	sp|O32210|GR_BACSU Glyoxal reductase	Bacillus subtilis (strain 168)	yvgN	224308.0	46.9	258.0	3.16e-70	221.0
367338	HSM7J4J7	CD	PCCB_HUMAN	P05166	423	nonIBD	Healthy_Enriched	59.8	520	3.9999999999999995e-216	608.0	sp|Q3J4E3|PCCB_CERS4	sp|Q3J4E3|PCCB_CERS4 Propionyl-CoA carboxylase beta chain	Cereibacter sphaeroides (strain ATCC 17023 / DSM 158 / JCM 6121 / CCUG 31486 / LMG 2827 / NBRC 12203 / NCIMB 8253 / ATH 2.4.1.)	pccB	272943.0	62.7	510.0	2.36e-223	628.0
367367	HSM7J4J7	CD	ATPA_HUMAN	P25705	345	nonIBD	Healthy_Enriched	49.1	114	2.25e-33	121.0	sp|A6L8N5|ATPA_PARD8	sp|A6L8N5|ATPA_PARD8 ATP synthase subunit alpha	Parabacteroides distasonis (strain ATCC 8503 / DSM 20701 / CIP 104284 / JCM 5825 / NCTC 11152)	atpA	435591.0	92.6	122.0	2.51e-69	219.0
367412	HSM7J4J7	CD	SYIM_HUMAN	Q9NSE4	89	nonIBD	Healthy_Enriched	36.9	241	2.8500000000000004e-43	155.0	sp|A7ZHB5|SYI_ECO24	sp|A7ZHB5|SYI_ECO24 Isoleucine--tRNA ligase	Escherichia coli O139:H28 (strain E24377A / ETEC)	ileS	331111.0	100.0	240.0	1.39e-167	489.0
367587	HSM7J4J7	CD	ACSM3_HUMAN	Q53FZ2	124	CD	CD_Enriched	44.0	400	3.31e-119	358.0	sp|Q5REV5|ACSM3_PONAB	sp|Q5REV5|ACSM3_PONAB Acyl-coenzyme A synthetase ACSM3, mitochondrial	Pongo abelii	ACSM3	9601.0	43.8	411.0	3.82e-119	362.0
367603	HSM7J4J7	CD	METH_HUMAN	Q99707	302	nonIBD	Healthy_Enriched	54.0	237	6.75e-75	245.0	sp|P13009|METH_ECOLI	sp|P13009|METH_ECOLI Methionine synthase	Escherichia coli (strain K12)	metH	83333.0	99.1	230.0	9.81e-161	479.0
367611	HSM7J4J7	CD	OGA_HUMAN	O60502	27	CD	CD_Enriched	36.2	138	1.56e-20	88.6	sp|Q89ZI2|OGA_BACTN	sp|Q89ZI2|OGA_BACTN O-GlcNAcase BT_4395	Bacteroides thetaiotaomicron (strain ATCC 29148 / DSM 2079 / JCM 5827 / CCUG 10774 / NCTC 10582 / VPI-5482 / E50)	BT_4395	226186.0	83.7	202.0	4.620000000000001e-124	370.0
367696	HSM7J4J7	CD	PYRG1_HUMAN	P17812	243	nonIBD	Healthy_Enriched	43.3	550	4.7399999999999985e-146	432.0	sp|Q8AA75|PYRG_BACTN	sp|Q8AA75|PYRG_BACTN CTP synthase	Bacteroides thetaiotaomicron (strain ATCC 29148 / DSM 2079 / JCM 5827 / CCUG 10774 / NCTC 10582 / VPI-5482 / E50)	pyrG	226186.0	98.1	536.0	0.0	1063.0
367833	HSM7J4J7	CD	TPIS_HUMAN	P60174	224	CD	CD_Enriched	47.7	243	1.6800000000000002e-57	182.0	sp|A9KPF8|TPIS_LACP7	sp|A9KPF8|TPIS_LACP7 Triosephosphate isomerase	Lachnoclostridium phytofermentans (strain ATCC 700394 / DSM 18823 / ISDg)	tpiA	357809.0	63.9	241.0	3.63e-107	312.0
367863	HSM7J4J7	CD	PGK2_HUMAN	P07205	48	nonIBD	Healthy_Enriched	43.5	248	4.49e-55	181.0	sp|Q8A753|PGK_BACTN	sp|Q8A753|PGK_BACTN Phosphoglycerate kinase	Bacteroides thetaiotaomicron (strain ATCC 29148 / DSM 2079 / JCM 5827 / CCUG 10774 / NCTC 10582 / VPI-5482 / E50)	pgk	226186.0	98.0	245.0	3.8100000000000006e-164	463.0
367945	HSM7J4J7	CD	SMBP2_HUMAN	P38935	24	nonIBD	Healthy_Enriched	35.2	267	1.4e-35	139.0	sp|Q60560|SMBP2_MESAU	sp|Q60560|SMBP2_MESAU DNA-binding protein SMUBP-2	Mesocricetus auratus	IGHMBP2	10036.0	36.2	268.0	6.29e-37	146.0
367958	HSM7J4J7	CD	NTCP2_HUMAN	Q12908	9	nonIBD	Healthy_Enriched	35.3	241	3.66e-28	110.0	sp|O34524|YOCS_BACSU	sp|O34524|YOCS_BACSU Uncharacterized sodium-dependent transporter YocS	Bacillus subtilis (strain 168)	yocS	224308.0	43.5	271.0	1.83e-66	212.0
367991	HSM7J4J7	CD	ACSF2_HUMAN	Q96CM8	129	CD	CD_Enriched	38.0	540	2.03e-126	383.0	sp|O31826|YNGI_BACSU	sp|O31826|YNGI_BACSU Putative acyl-CoA synthetase YngI	Bacillus subtilis (strain 168)	yngI	224308.0	49.8	540.0	4.58e-202	577.0
368057	HSM7J4J7	CD	HACL1_HUMAN	Q9UJ83	6	UC	UC_Enriched	52.4	63	2.75e-15	67.8	sp|P0AFI1|OXC_ECO57	sp|P0AFI1|OXC_ECO57 Oxalyl-CoA decarboxylase	Escherichia coli O157:H7	oxc	83334.0	98.5	68.0	4.2600000000000005e-37	132.0
368168	HSM7J4J7	CD	RF1ML_HUMAN	Q9UGC7	323	CD	CD_Enriched	55.1	49	4.76e-12	58.2	sp|Q3A928|RF1_CARHZ	sp|Q3A928|RF1_CARHZ Peptide chain release factor 1	Carboxydothermus hydrogenoformans (strain ATCC BAA-161 / DSM 6008 / Z-2901)	prfA	246194.0	74.6	59.0	2.1599999999999998e-24	95.5
368169	HSM7J4J7	CD	HEMK1_HUMAN	Q9Y5R4	14	CD	CD_Enriched	36.5	203	1.74e-26	103.0	sp|Q748B2|PRMC_GEOSL	sp|Q748B2|PRMC_GEOSL Release factor glutamine methyltransferase	Geobacter sulfurreducens (strain ATCC 51573 / DSM 12127 / PCA)	prmC	243231.0	49.1	212.0	5.97e-56	182.0
368176	HSM7J4J7	CD	C1TC_HUMAN	P11586	228	nonIBD	Healthy_Enriched	44.4	126	5.69e-32	118.0	sp|A6L8J2|FOLD_PARD8	sp|A6L8J2|FOLD_PARD8 Bifunctional protein FolD	Parabacteroides distasonis (strain ATCC 8503 / DSM 20701 / CIP 104284 / JCM 5825 / NCTC 11152)	folD	435591.0	92.1	127.0	7.410000000000001e-80	239.0
368182	HSM7J4J7	CD	KBL_HUMAN	O75600	170	nonIBD	Healthy_Enriched	35.6	376	3.46e-72	231.0	sp|Q8A9E5|SPT_BACTN	sp|Q8A9E5|SPT_BACTN Serine palmitoyltransferase	Bacteroides thetaiotaomicron (strain ATCC 29148 / DSM 2079 / JCM 5827 / CCUG 10774 / NCTC 10582 / VPI-5482 / E50)	spt	226186.0	67.0	394.0	2.78e-190	535.0
368285	HSM7J4J7	CD	APEX1_HUMAN	P27695	178	nonIBD	Healthy_Enriched	49.0	257	1.11e-82	249.0	sp|P37454|EXOA_BACSU	sp|P37454|EXOA_BACSU Exodeoxyribonuclease	Bacillus subtilis (strain 168)	exoA	224308.0	62.3	252.0	1.2400000000000001e-118	342.0
368316	HSM7J4J7	CD	SYTC_HUMAN	P26639	228	CD	CD_Enriched	40.4	146	3.34e-30	114.0	sp|A6L9S2|SYT_PARD8	sp|A6L9S2|SYT_PARD8 Threonine--tRNA ligase	Parabacteroides distasonis (strain ATCC 8503 / DSM 20701 / CIP 104284 / JCM 5825 / NCTC 11152)	thrS	435591.0	91.1	146.0	9.36e-88	271.0
368375	HSM7J4J7	CD	SRBD1_HUMAN	Q8N5C6	104	CD	CD_Enriched	36.2	467	5.37e-78	259.0	sp|P71353|Y568_HAEIN	sp|P71353|Y568_HAEIN Uncharacterized protein HI_0568	Haemophilus influenzae (strain ATCC 51907 / DSM 11121 / KW20 / Rd)	HI_0568	71421.0	53.0	404.0	7.849999999999999e-142	425.0
368379	HSM7J4J7	CD	DNJA2_HUMAN	O60884	48	CD	CD_Enriched	35.5	369	1.73e-37	139.0	sp|Q5LED4|DNAJ_BACFN	sp|Q5LED4|DNAJ_BACFN Chaperone protein DnaJ	Bacteroides fragilis (strain ATCC 25285 / DSM 2151 / CCUG 4856 / JCM 11019 / LMG 10263 / NCTC 9343 / Onslow / VPI 2553 / EN-2)	dnaJ	272559.0	88.3	392.0	7.55e-220	609.0
368456	HSM7J4J7	CD	GALNS_HUMAN	P34059	64	CD	CD_Enriched	35.4	113	4.29e-14	72.0	sp|Q8A2H2|GALSF_BACTN	sp|Q8A2H2|GALSF_BACTN N-acetylgalactosamine-6-O-sulfatase	Bacteroides thetaiotaomicron (strain ATCC 29148 / DSM 2079 / JCM 5827 / CCUG 10774 / NCTC 10582 / VPI-5482 / E50)	BT_3333	226186.0	38.8	139.0	2.79e-18	88.2
368459	HSM7J4J7	CD	ARSL_HUMAN	P51690	35	nonIBD	Healthy_Enriched	39.5	152	3.8e-26	103.0	sp|Q60HH5|ARSL_MACFA	sp|Q60HH5|ARSL_MACFA Arylsulfatase L	Macaca fascicularis	ARSL	9541.0	40.1	152.0	7.79e-26	105.0
368461	HSM7J4J7	CD	PYR1_HUMAN	P27708	902	nonIBD	Healthy_Enriched	42.1	121	1.29e-28	108.0	sp|A9KNJ3|PYRB_LACP7	sp|A9KNJ3|PYRB_LACP7 Aspartate carbamoyltransferase catalytic subunit	Lachnoclostridium phytofermentans (strain ATCC 700394 / DSM 18823 / ISDg)	pyrB	357809.0	67.5	123.0	2.5699999999999997e-53	172.0
368516	HSM7J4J7	CD	SYMM_HUMAN	Q96GW9	67	nonIBD	Healthy_Enriched	39.2	143	2.39e-26	103.0	sp|Q8RDD1|SYM_CALS4	sp|Q8RDD1|SYM_CALS4 Methionine--tRNA ligase	Caldanaerobacter subterraneus subsp. tengcongensis (strain DSM 15242 / JCM 11007 / NBRC 100824 / MB4)	metG	273068.0	80.5	149.0	1.97e-83	260.0
368642	HSM7J4J7	CD	UNG_HUMAN	P13051	239	CD	CD_Enriched	62.5	152	1.47e-63	196.0	sp|Q8A5V6|UNG_BACTN	sp|Q8A5V6|UNG_BACTN Uracil-DNA glycosylase	Bacteroides thetaiotaomicron (strain ATCC 29148 / DSM 2079 / JCM 5827 / CCUG 10774 / NCTC 10582 / VPI-5482 / E50)	ung	226186.0	92.1	151.0	2.36e-103	297.0
368653	HSM7J4J7	CD	AFG32_HUMAN	Q9Y4W6	327	nonIBD	Healthy_Enriched	63.4	202	5.25e-81	256.0	sp|A6LD25|FTSH_PARD8	sp|A6LD25|FTSH_PARD8 ATP-dependent zinc metalloprotease FtsH	Parabacteroides distasonis (strain ATCC 8503 / DSM 20701 / CIP 104284 / JCM 5825 / NCTC 11152)	ftsH	435591.0	88.4	198.0	3.32e-119	355.0
368666	HSM7J4J7	CD	MUTA_HUMAN	P22033	237	nonIBD	Healthy_Enriched	60.4	164	1.5e-64	210.0	sp|Q59677|MUTB_PORGI	sp|Q59677|MUTB_PORGI Methylmalonyl-CoA mutase large subunit	Porphyromonas gingivalis (strain ATCC BAA-308 / W83)	mutB	242619.0	84.6	169.0	2.11e-93	288.0
368682	HSM7J4J7	CD	HEM3_HUMAN	P08397	21	nonIBD	Healthy_Enriched	41.9	329	5.13e-73	228.0	sp|Q747I1|HEM3_GEOSL	sp|Q747I1|HEM3_GEOSL Porphobilinogen deaminase	Geobacter sulfurreducens (strain ATCC 51573 / DSM 12127 / PCA)	hemC	243231.0	54.2	299.0	1.66e-107	318.0
368802	HSM7J4J7	CD	OXSM_HUMAN	Q9NWU1	238	nonIBD	Healthy_Enriched	41.7	403	1.2999999999999996e-90	280.0	sp|O34340|FABF_BACSU	sp|O34340|FABF_BACSU 3-oxoacyl-[acyl-carrier-protein] synthase 2	Bacillus subtilis (strain 168)	fabF	224308.0	53.6	384.0	4.28e-131	385.0
368835	HSM7J4J7	CD	THIOM_HUMAN	Q99757	250	nonIBD	Healthy_Enriched	53.5	71	2.33e-25	92.8	sp|P0A4L1|THIO1_NOSS1	sp|P0A4L1|THIO1_NOSS1 Thioredoxin 1	Nostoc sp. (strain PCC 7120 / SAG 25.82 / UTEX 2576)	trxA	103690.0	53.8	93.0	5.83e-35	118.0
368880	HSM7J4J7	CD	MTO1_HUMAN	Q9Y2Z2	343	nonIBD	Healthy_Enriched	38.7	659	2.9e-137	417.0	sp|A6KZP0|MNMG_PHOV8	sp|A6KZP0|MNMG_PHOV8 tRNA uridine 5-carboxymethylaminomethyl modification enzyme MnmG	Phocaeicola vulgatus (strain ATCC 8482 / DSM 1447 / JCM 5826 / CCUG 4940 / NBRC 14291 / NCTC 11154)	mnmG	435590.0	100.0	623.0	0.0	1255.0
368883	HSM7J4J7	CD	DTD1_HUMAN	Q8TEA8	134	CD	CD_Enriched	41.2	148	6.08e-28	102.0	sp|A6KZN7|DTD_PHOV8	sp|A6KZN7|DTD_PHOV8 D-aminoacyl-tRNA deacylase	Phocaeicola vulgatus (strain ATCC 8482 / DSM 1447 / JCM 5826 / CCUG 4940 / NBRC 14291 / NCTC 11154)	dtd	435590.0	100.0	150.0	4.26e-106	301.0
368890	HSM7J4J7	CD	OLA1_HUMAN	Q9NTK5	315	CD	CD_Enriched	49.7	370	4.48e-108	322.0	sp|P37518|YCHF_BACSU	sp|P37518|YCHF_BACSU Ribosome-binding ATPase YchF	Bacillus subtilis (strain 168)	ychF	224308.0	59.6	369.0	1.67e-149	429.0
368964	HSM7J4J7	CD	SYNM_HUMAN	Q96I59	237	CD	CD_Enriched	42.5	428	8.4000000000000055e-109	328.0	sp|Q64P24|SYN_BACFR	sp|Q64P24|SYN_BACFR Asparagine--tRNA ligase	Bacteroides fragilis (strain YCH46)	asnS	295405.0	100.0	425.0	0.0	867.0
369040	HSM7J4J7	CD	PAPS1_HUMAN	O43252	91	CD	CD_Enriched	51.2	172	1.16e-49	169.0	sp|Q8AAQ1|CYSC_BACTN	sp|Q8AAQ1|CYSC_BACTN Adenylyl-sulfate kinase	Bacteroides thetaiotaomicron (strain ATCC 29148 / DSM 2079 / JCM 5827 / CCUG 10774 / NCTC 10582 / VPI-5482 / E50)	cysC	226186.0	87.1	201.0	1.5000000000000002e-124	352.0
369111	HSM7J4J7	CD	MUTA_HUMAN	P22033	237	nonIBD	Healthy_Enriched	65.4	532	7.420000000000001e-245	690.0	sp|Q59677|MUTB_PORGI	sp|Q59677|MUTB_PORGI Methylmalonyl-CoA mutase large subunit	Porphyromonas gingivalis (strain ATCC BAA-308 / W83)	mutB	242619.0	85.3	551.0	0.0	952.0
369150	HSM7J4J7	CD	MOD5_HUMAN	Q9H3H1	56	CD	CD_Enriched	36.4	110	6.18e-13	68.6	sp|Q89ZQ3|MIAA2_BACTN	sp|Q89ZQ3|MIAA2_BACTN tRNA dimethylallyltransferase 2	Bacteroides thetaiotaomicron (strain ATCC 29148 / DSM 2079 / JCM 5827 / CCUG 10774 / NCTC 10582 / VPI-5482 / E50)	miaA2	226186.0	96.1	306.0	1.05e-215	592.0
369267	HSM7J4J7	CD	SYK_HUMAN	Q15046	313	nonIBD	Healthy_Enriched	40.6	522	3.42e-121	370.0	sp|Q8A5W4|SYK_BACTN	sp|Q8A5W4|SYK_BACTN Lysine--tRNA ligase	Bacteroides thetaiotaomicron (strain ATCC 29148 / DSM 2079 / JCM 5827 / CCUG 10774 / NCTC 10582 / VPI-5482 / E50)	lysS	226186.0	96.0	576.0	0.0	1115.0
369292	HSM7J4J7	CD	DDX56_HUMAN	Q9NY93	2	Tie	Healthy_Enriched	46.9	96	3.64e-20	83.6	sp|P25888|RHLE_ECOLI	sp|P25888|RHLE_ECOLI ATP-dependent RNA helicase RhlE	Escherichia coli (strain K12)	rhlE	83333.0	51.5	99.0	8.58e-24	97.1
369303	HSM7J4J7	CD	MTU1_HUMAN	O75648	70	nonIBD	Healthy_Enriched	37.0	127	7.87e-20	83.2	sp|A6LIF1|MNMA_PARD8	sp|A6LIF1|MNMA_PARD8 tRNA-specific 2-thiouridylase MnmA	Parabacteroides distasonis (strain ATCC 8503 / DSM 20701 / CIP 104284 / JCM 5825 / NCTC 11152)	mnmA	435591.0	98.4	127.0	8.139999999999999e-90	267.0
369382	HSM7J4J7	CD	TYSY_HUMAN	P04818	158	CD	CD_Enriched	53.9	282	4.02e-105	307.0	sp|Q8A639|TYSY_BACTN	sp|Q8A639|TYSY_BACTN Thymidylate synthase	Bacteroides thetaiotaomicron (strain ATCC 29148 / DSM 2079 / JCM 5827 / CCUG 10774 / NCTC 10582 / VPI-5482 / E50)	thyA	226186.0	93.6	264.0	9.95e-193	530.0
369427	HSM7J4J7	CD	NPT2A_HUMAN	Q06495	127	CD	CD_Enriched	39.2	97	1.89e-09	60.1	sp|P40730|YJBB_SALTY	sp|P40730|YJBB_SALTY Putative inorganic phosphate export protein YjbB	Salmonella typhimurium (strain LT2 / SGSC1412 / ATCC 700720)	yjbB	99287.0	25.3	384.0	5.1100000000000005e-26	115.0
369446	HSM7J4J7	CD	METH_HUMAN	Q99707	302	nonIBD	Healthy_Enriched	54.9	902	0.0	945.0	sp|Q87L95|METH_VIBPA	sp|Q87L95|METH_VIBPA Methionine synthase	Vibrio parahaemolyticus serotype O3:K6 (strain RIMD 2210633)	metH	223926.0	58.1	915.0	0.0	1054.0
369455	HSM7J4J7	CD	MSRB2_HUMAN	Q9Y3D2	16	Tie	Healthy_Enriched	38.8	134	1.06e-24	98.2	sp|Q9ZMK8|MSRAB_HELPJ	sp|Q9ZMK8|MSRAB_HELPJ Peptide methionine sulfoxide reductase MsrA/MsrB	Helicobacter pylori (strain J99 / ATCC 700824)	msrAB	85963.0	49.8	315.0	4.2000000000000004e-109	324.0
369499	HSM7J4J7	CD	P5CS_HUMAN	P54886	197	nonIBD	Healthy_Enriched	35.6	413	4.18e-70	235.0	sp|A6KXU8|PROA_PHOV8	sp|A6KXU8|PROA_PHOV8 Gamma-glutamyl phosphate reductase	Phocaeicola vulgatus (strain ATCC 8482 / DSM 1447 / JCM 5826 / CCUG 4940 / NBRC 14291 / NCTC 11154)	proA	435590.0	99.3	417.0	2.56e-304	825.0
369508	HSM7J4J7	CD	HEM3_HUMAN	P08397	21	nonIBD	Healthy_Enriched	41.5	217	4.4399999999999997e-41	142.0	sp|Q8XAP3|HEM3_ECO57	sp|Q8XAP3|HEM3_ECO57 Porphobilinogen deaminase	Escherichia coli O157:H7	hemC	83334.0	100.0	197.0	8.6e-135	382.0
369510	HSM7J4J7	CD	IF2M_HUMAN	P46199	245	nonIBD	Healthy_Enriched	65.1	126	5.15e-44	167.0	sp|Q8A2A1|IF2_BACTN	sp|Q8A2A1|IF2_BACTN Translation initiation factor IF-2	Bacteroides thetaiotaomicron (strain ATCC 29148 / DSM 2079 / JCM 5827 / CCUG 10774 / NCTC 10582 / VPI-5482 / E50)	infB	226186.0	83.3	640.0	1.73e-260	746.0
369514	HSM7J4J7	CD	CPSM_HUMAN	P31327	285	nonIBD	Healthy_Enriched	48.6	356	3.5e-116	367.0	sp|Q1DUF5|CARA_COCIM	sp|Q1DUF5|CARA_COCIM Carbamoyl phosphate synthase arginine-specific small chain	Coccidioides immitis (strain RS)	CPA1	246410.0	50.0	358.0	2.2700000000000003e-124	369.0
369576	HSM7J4J7	CD	MAP11_HUMAN	P53582	209	CD	CD_Enriched	40.8	250	9.11e-50	167.0	sp|P69000|MAP1_CLOAB	sp|P69000|MAP1_CLOAB Methionine aminopeptidase	Clostridium acetobutylicum (strain ATCC 824 / DSM 792 / JCM 1419 / IAM 19013 / LMG 5710 / NBRC 13948 / NRRL B-527 / VKM B-1787 / 2291 / W)	map	272562.0	52.4	252.0	7.39e-92	274.0
369656	HSM7J4J7	CD	PFKAL_HUMAN	P17858	196	CD	CD_Enriched	43.0	349	1.77e-76	249.0	sp|Q8A8R5|PFKA1_BACTN	sp|Q8A8R5|PFKA1_BACTN ATP-dependent 6-phosphofructokinase 1	Bacteroides thetaiotaomicron (strain ATCC 29148 / DSM 2079 / JCM 5827 / CCUG 10774 / NCTC 10582 / VPI-5482 / E50)	pfkA1	226186.0	95.4	327.0	2.21e-223	613.0
369732	HSM7J4J7	CD	CLPX_HUMAN	O76031	302	nonIBD	Healthy_Enriched	51.4	111	2.61e-27	104.0	sp|Q67SJ9|CLPX_SYMTH	sp|Q67SJ9|CLPX_SYMTH ATP-dependent Clp protease ATP-binding subunit ClpX	Symbiobacterium thermophilum (strain DSM 24528 / JCM 14929 / IAM 14863 / T)	clpX	292459.0	66.7	114.0	6.660000000000001e-47	158.0
369825	HSM7J4J7	CD	MESH1_HUMAN	Q8N4P3	64	nonIBD	Healthy_Enriched	38.6	114	4.15e-12	63.9	sp|P0AG25|SPOT_ECO57	sp|P0AG25|SPOT_ECO57 Guanosine-3',5'-bis(diphosphate) 3'-pyrophosphohydrolase	Escherichia coli O157:H7	spoT	83334.0	100.0	369.0	3.81e-260	723.0
369861	HSM7J4J7	CD	BLM_HUMAN	P54132	132	Tie	Healthy_Enriched	36.6	653	6.81e-96	320.0	sp|P71359|RECQ_HAEIN	sp|P71359|RECQ_HAEIN ATP-dependent DNA helicase RecQ	Haemophilus influenzae (strain ATCC 51907 / DSM 11121 / KW20 / Rd)	recQ	71421.0	43.9	606.0	2.43e-171	503.0
369950	HSM7J4J7	CD	DHDDS_HUMAN	Q86SQ9	157	Tie	Healthy_Enriched	36.1	169	1.55e-22	92.0	sp|P60474|UPPS_ECO57	sp|P60474|UPPS_ECO57 Ditrans,polycis-undecaprenyl-diphosphate synthase ((2E,6E)-farnesyl-diphosphate specific)	Escherichia coli O157:H7	uppS	83334.0	100.0	186.0	4.12e-130	368.0
369977	HSM7J4J7	CD	PCCB_HUMAN	P05166	423	nonIBD	Healthy_Enriched	61.7	509	5.75e-220	617.0	sp|Q3J4E3|PCCB_CERS4	sp|Q3J4E3|PCCB_CERS4 Propionyl-CoA carboxylase beta chain	Cereibacter sphaeroides (strain ATCC 17023 / DSM 158 / JCM 6121 / CCUG 31486 / LMG 2827 / NBRC 12203 / NCIMB 8253 / ATH 2.4.1.)	pccB	272943.0	65.0	514.0	7.359999999999998e-236	660.0
369978	HSM7J4J7	CD	PCCA_HUMAN	P05165	120	Tie	Healthy_Enriched	45.9	501	6.879999999999998e-146	435.0	sp|P49787|ACCC1_BACSU	sp|P49787|ACCC1_BACSU Biotin carboxylase 1	Bacillus subtilis (strain 168)	accC1	224308.0	56.1	444.0	7.45e-177	507.0
370090	HSM7J4J7	CD	ACADS_HUMAN	P16219	135	CD	CD_Enriched	50.6	356	1.39e-119	352.0	sp|P52042|ACDS_CLOAB	sp|P52042|ACDS_CLOAB Acyl-CoA dehydrogenase, short-chain specific	Clostridium acetobutylicum (strain ATCC 824 / DSM 792 / JCM 1419 / IAM 19013 / LMG 5710 / NBRC 13948 / NRRL B-527 / VKM B-1787 / 2291 / W)	bcd	272562.0	65.0	374.0	8.17e-171	484.0
370147	HSM7J4J7	CD	CH60_HUMAN	P10809	310	nonIBD	Healthy_Enriched	48.8	506	2.7999999999999998e-160	467.0	sp|Q8A6P8|CH60_BACTN	sp|Q8A6P8|CH60_BACTN Chaperonin GroEL	Bacteroides thetaiotaomicron (strain ATCC 29148 / DSM 2079 / JCM 5827 / CCUG 10774 / NCTC 10582 / VPI-5482 / E50)	groEL	226186.0	97.1	513.0	0.0	937.0
370169	HSM7J4J7	CD	RBM39_HUMAN	Q14498	83	CD	CD_Enriched	38.6	44	4.01e-08	46.2	sp|Q5RC80|RBM39_PONAB	sp|Q5RC80|RBM39_PONAB RNA-binding protein 39	Pongo abelii	RBM39	9601.0	38.6	44.0	7.33e-07	46.2
370194	HSM7J4J7	CD	AGAL_HUMAN	P06280	54	nonIBD	Healthy_Enriched	40.2	264	6.819999999999998e-55	183.0	sp|B3PGJ1|AGAL_CELJU	sp|B3PGJ1|AGAL_CELJU Alpha-galactosidase A	Cellvibrio japonicus (strain Ueda107)	agaA	498211.0	44.5	256.0	6.040000000000001e-70	225.0
370279	HSM7J4J7	CD	GTPB3_HUMAN	Q969Y2	62	nonIBD	Healthy_Enriched	35.2	233	1.52e-31	122.0	sp|Q89Z26|MNME_BACTN	sp|Q89Z26|MNME_BACTN tRNA modification GTPase MnmE	Bacteroides thetaiotaomicron (strain ATCC 29148 / DSM 2079 / JCM 5827 / CCUG 10774 / NCTC 10582 / VPI-5482 / E50)	mnmE	226186.0	95.5	291.0	1.03e-189	531.0
370297	HSM7J4J7	CD	SMCA1_HUMAN	P28370	8	CD	CD_Enriched	41.7	127	1.7199999999999998e-23	94.0	sp|P75093|Y020_MYCPN	sp|P75093|Y020_MYCPN Putative ATP-dependent helicase MPN_020	Mycoplasmoides pneumoniae (strain ATCC 29342 / M129 / Subtype 1)	MPN_020	272634.0	45.6	125.0	5.710000000000001e-29	113.0
370303	HSM7J4J7	CD	METH_HUMAN	Q99707	302	nonIBD	Healthy_Enriched	39.0	123	5.07e-20	84.7	sp|O93657|MTBC_METBA	sp|O93657|MTBC_METBA Dimethylamine corrinoid protein	Methanosarcina barkeri	mtbC	2208.0	43.6	140.0	2.3000000000000002e-30	111.0
370354	HSM7J4J7	CD	GALE_HUMAN	Q14376	288	nonIBD	Healthy_Enriched	42.5	186	4.04e-40	138.0	sp|P55180|GALE_BACSU	sp|P55180|GALE_BACSU UDP-glucose 4-epimerase	Bacillus subtilis (strain 168)	galE	224308.0	51.5	163.0	2.78e-44	152.0
370376	HSM7J4J7	CD	FAH2A_HUMAN	Q96GK7	72	CD	CD_Enriched	35.2	122	5.27e-11	59.7	sp|O06724|YISK_BACSU	sp|O06724|YISK_BACSU Oxaloacetate tautomerase YisK	Bacillus subtilis (strain 168)	yisK	224308.0	36.8	114.0	2.21e-19	86.3
370377	HSM7J4J7	CD	CH60_HUMAN	P10809	310	nonIBD	Healthy_Enriched	47.2	322	3e-86	270.0	sp|Q47IZ8|CH60_DECAR	sp|Q47IZ8|CH60_DECAR Chaperonin GroEL	Dechloromonas aromatica (strain RCB)	groEL	159087.0	81.7	317.0	9.23e-170	486.0
370392	HSM7J4J7	CD	ASNS_HUMAN	P08243	138	nonIBD	Healthy_Enriched	45.7	173	3.42e-42	147.0	sp|P22106|ASNB_ECOLI	sp|P22106|ASNB_ECOLI Asparagine synthetase B [glutamine-hydrolyzing]	Escherichia coli (strain K12)	asnB	83333.0	100.0	178.0	1.95e-121	356.0
370395	HSM7J4J7	CD	RMXL1_HUMAN	Q96E39	64	CD	CD_Enriched	39.3	61	6.73e-10	52.4	sp|Q44556|RBPD_NOSS1	sp|Q44556|RBPD_NOSS1 Putative RNA-binding protein RbpD	Nostoc sp. (strain PCC 7120 / SAG 25.82 / UTEX 2576)	rbpD	103690.0	50.8	65.0	2.15e-15	67.0
370448	HSM7J4J7	CD	DUS4L_HUMAN	O95620	7	CD	CD_Enriched	35.6	219	1.04e-24	99.0	sp|P0ABT7|DUSB_ECO57	sp|P0ABT7|DUSB_ECO57 tRNA-dihydrouridine synthase B	Escherichia coli O157:H7	dusB	83334.0	100.0	227.0	8.75e-161	450.0
370466	HSM7J4J7	CD	SSBP_HUMAN	Q04837	80	nonIBD	Healthy_Enriched	39.7	116	4.94e-17	73.2	sp|Q8A7M7|SSB_BACTN	sp|Q8A7M7|SSB_BACTN Single-stranded DNA-binding protein	Bacteroides thetaiotaomicron (strain ATCC 29148 / DSM 2079 / JCM 5827 / CCUG 10774 / NCTC 10582 / VPI-5482 / E50)	ssb	226186.0	56.2	169.0	4.13e-53	169.0
370492	HSM7J4J7	CD	DUT_HUMAN	P33316	134	CD	CD_Enriched	38.9	144	2.9200000000000003e-26	99.4	sp|Q8A245|DUT_BACTN	sp|Q8A245|DUT_BACTN Deoxyuridine 5'-triphosphate nucleotidohydrolase	Bacteroides thetaiotaomicron (strain ATCC 29148 / DSM 2079 / JCM 5827 / CCUG 10774 / NCTC 10582 / VPI-5482 / E50)	dut	226186.0	95.8	144.0	3.62e-96	276.0
370549	HSM7J4J7	CD	MTO1_HUMAN	Q9Y2Z2	343	nonIBD	Healthy_Enriched	64.1	39	6.1e-09	48.5	sp|B8G0L2|MNMG_DESHD	sp|B8G0L2|MNMG_DESHD tRNA uridine 5-carboxymethylaminomethyl modification enzyme MnmG	Desulfitobacterium hafniense (strain DSM 10664 / DCB-2)	mnmG	272564.0	81.0	42.0	7.02e-15	68.9
370551	HSM7J4J7	CD	PGK1_HUMAN	P00558	237	nonIBD	Healthy_Enriched	48.3	145	2.7e-39	136.0	sp|Q8A753|PGK_BACTN	sp|Q8A753|PGK_BACTN Phosphoglycerate kinase	Bacteroides thetaiotaomicron (strain ATCC 29148 / DSM 2079 / JCM 5827 / CCUG 10774 / NCTC 10582 / VPI-5482 / E50)	pgk	226186.0	87.5	144.0	5.09e-80	245.0
370555	HSM7J4J7	CD	NUBPL_HUMAN	Q8TB37	196	nonIBD	Healthy_Enriched	42.5	261	1.5900000000000001e-65	210.0	sp|P53383|APBC_SYNY3	sp|P53383|APBC_SYNY3 Iron-sulfur cluster carrier protein	Synechocystis sp. (strain ATCC 27184 / PCC 6803 / Kazusa)	mrp	1111708.0	43.0	344.0	7.889999999999998e-91	279.0
370591	HSM7J4J7	CD	SERC_HUMAN	Q9Y617	241	nonIBD	Healthy_Enriched	41.7	362	1.06e-82	255.0	sp|Q5LDN9|SERC_BACFN	sp|Q5LDN9|SERC_BACFN Phosphoserine aminotransferase	Bacteroides fragilis (strain ATCC 25285 / DSM 2151 / CCUG 4856 / JCM 11019 / LMG 10263 / NCTC 9343 / Onslow / VPI 2553 / EN-2)	serC	272559.0	100.0	355.0	2.26e-262	714.0
370597	HSM7J4J7	CD	KBL_HUMAN	O75600	170	nonIBD	Healthy_Enriched	52.6	228	3.26e-76	235.0	sp|P0AB78|KBL_ECO57	sp|P0AB78|KBL_ECO57 2-amino-3-ketobutyrate coenzyme A ligase	Escherichia coli O157:H7	kbl	83334.0	60.3	229.0	1.31e-88	270.0
370674	HSM7J4J7	CD	ARLY_HUMAN	P04424	134	nonIBD	Healthy_Enriched	47.9	284	4.78e-86	264.0	sp|A4J174|ARLY_DESRM	sp|A4J174|ARLY_DESRM Argininosuccinate lyase	Desulforamulus reducens (strain ATCC BAA-1160 / DSM 100696 / MI-1)	argH	349161.0	65.0	283.0	8.590000000000001e-125	366.0
370712	HSM7J4J7	CD	SUCB2_HUMAN	Q96I99	23	Tie	Healthy_Enriched	41.4	370	6.55e-88	271.0	sp|Q8A9M7|SUCC_BACTN	sp|Q8A9M7|SUCC_BACTN Succinate--CoA ligase [ADP-forming] subunit beta	Bacteroides thetaiotaomicron (strain ATCC 29148 / DSM 2079 / JCM 5827 / CCUG 10774 / NCTC 10582 / VPI-5482 / E50)	sucC	226186.0	90.1	375.0	3.89e-244	669.0
370713	HSM7J4J7	CD	SUCA_HUMAN	P53597	48	CD	CD_Enriched	53.7	283	3.55e-102	301.0	sp|O67547|SUCD_AQUAE	sp|O67547|SUCD_AQUAE Succinate--CoA ligase [ADP-forming] subunit alpha	Aquifex aeolicus (strain VF5)	sucD	224324.0	60.4	288.0	9.11e-121	350.0
370720	HSM7J4J7	CD	CLPX_HUMAN	O76031	302	nonIBD	Healthy_Enriched	59.7	144	1.92e-50	174.0	sp|A3DJ11|CLPX_ACET2	sp|A3DJ11|CLPX_ACET2 ATP-dependent Clp protease ATP-binding subunit ClpX	Acetivibrio thermocellus (strain ATCC 27405 / DSM 1237 / JCM 9322 / NBRC 103400 / NCIMB 10682 / NRRL B-4536 / VPI 7372)	clpX	203119.0	78.4	241.0	2.67e-130	378.0
370757	HSM7J4J7	CD	ABCB5_HUMAN	Q2M3G0	126	CD	CD_Enriched	35.6	146	1.22e-13	67.8	sp|P14175|PROV_ECOLI	sp|P14175|PROV_ECOLI Glycine betaine/proline betaine transport system ATP-binding protein ProV	Escherichia coli (strain K12)	proV	83333.0	49.2	177.0	9.819999999999999e-55	181.0
370805	HSM7J4J7	CD	PNPT1_HUMAN	Q8TCS8	262	nonIBD	Healthy_Enriched	50.5	204	3.65e-57	191.0	sp|B3R3W3|PNP_CUPTR	sp|B3R3W3|PNP_CUPTR Polyribonucleotide nucleotidyltransferase	Cupriavidus taiwanensis (strain DSM 17343 / BCRC 17206 / CCUG 44338 / CIP 107171 / LMG 19424 / R1)	pnp	977880.0	86.6	194.0	1.49e-112	339.0
370808	HSM7J4J7	CD	SYLM_HUMAN	Q15031	160	nonIBD	Healthy_Enriched	49.6	135	1.11e-42	149.0	sp|B0S101|SYL_FINM2	sp|B0S101|SYL_FINM2 Leucine--tRNA ligase	Finegoldia magna (strain ATCC 29328 / DSM 20472 / WAL 2508)	leuS	334413.0	71.9	139.0	9.68e-74	237.0
370877	HSM7J4J7	CD	EFTU_HUMAN	P49411	318	nonIBD	Healthy_Enriched	56.3	394	4.81e-162	462.0	sp|Q8A463|EFTU_BACTN	sp|Q8A463|EFTU_BACTN Elongation factor Tu	Bacteroides thetaiotaomicron (strain ATCC 29148 / DSM 2079 / JCM 5827 / CCUG 10774 / NCTC 10582 / VPI-5482 / E50)	tuf	226186.0	99.2	394.0	2.21e-291	790.0
370940	HSM7J4J7	CD	DTD1_HUMAN	Q8TEA8	134	CD	CD_Enriched	41.4	145	2.57e-29	105.0	sp|Q8A2P0|DTD_BACTN	sp|Q8A2P0|DTD_BACTN D-aminoacyl-tRNA deacylase	Bacteroides thetaiotaomicron (strain ATCC 29148 / DSM 2079 / JCM 5827 / CCUG 10774 / NCTC 10582 / VPI-5482 / E50)	dtd	226186.0	93.9	148.0	1.42e-99	285.0
371014	HSM7J4J7	CD	HSPA9_HUMAN	P38646	407	nonIBD	Healthy_Enriched	58.5	569	2.65e-228	649.0	sp|Q89YW6|DNAK_BACTN	sp|Q89YW6|DNAK_BACTN Chaperone protein DnaK	Bacteroides thetaiotaomicron (strain ATCC 29148 / DSM 2079 / JCM 5827 / CCUG 10774 / NCTC 10582 / VPI-5482 / E50)	dnaK	226186.0	99.2	638.0	0.0	1130.0
371133	HSM7J4J7	CD	VATA_HUMAN	P38606	181	CD	CD_Enriched	42.2	322	1.58e-78	253.0	sp|Q73M28|VATA_TREDE	sp|Q73M28|VATA_TREDE V-type ATP synthase alpha chain	Treponema denticola (strain ATCC 35405 / DSM 14222 / CIP 103919 / JCM 8153 / KCTC 15104)	atpA	243275.0	51.7	377.0	1.05e-127	382.0
371148	HSM7J4J7	CD	ASSY_HUMAN	P00966	138	nonIBD	Healthy_Enriched	41.2	187	2.6300000000000003e-43	149.0	sp|B8FWX2|ASSY_DESHD	sp|B8FWX2|ASSY_DESHD Argininosuccinate synthase	Desulfitobacterium hafniense (strain DSM 10664 / DCB-2)	argG	272564.0	70.2	191.0	2.45e-93	280.0
371210	HSM7J4J7	CD	GUAA_HUMAN	P49915	142	nonIBD	Healthy_Enriched	39.0	59	5.06e-06	42.0	sp|A8AD80|GUAA_CITK8	sp|A8AD80|GUAA_CITK8 GMP synthase [glutamine-hydrolyzing]	Citrobacter koseri (strain ATCC BAA-895 / CDC 4225-83 / SGSC4696)	guaA	290338.0	100.0	77.0	1.81e-48	162.0
371214	HSM7J4J7	CD	SYIC_HUMAN	P41252	182	nonIBD	Healthy_Enriched	36.5	578	1.1000000000000001e-101	333.0	sp|Q5LCU8|SYI_BACFN	sp|Q5LCU8|SYI_BACFN Isoleucine--tRNA ligase	Bacteroides fragilis (strain ATCC 25285 / DSM 2151 / CCUG 4856 / JCM 11019 / LMG 10263 / NCTC 9343 / Onslow / VPI 2553 / EN-2)	ileS	272559.0	79.5	562.0	0.0	960.0
371247	HSM7J4J7	CD	SYYM_HUMAN	Q9Y2Z4	159	nonIBD	Healthy_Enriched	38.2	204	1.6000000000000001e-43	150.0	sp|A6LGF1|SYY_PARD8	sp|A6LGF1|SYY_PARD8 Tyrosine--tRNA ligase	Parabacteroides distasonis (strain ATCC 8503 / DSM 20701 / CIP 104284 / JCM 5825 / NCTC 11152)	tyrS	435591.0	100.0	198.0	3.14e-143	408.0
371270	HSM7J4J7	CD	KCAB1_HUMAN	Q14722	24	nonIBD	Healthy_Enriched	35.0	143	3.64e-19	82.8	sp|Q8X529|GPR_ECO57	sp|Q8X529|GPR_ECO57 L-glyceraldehyde 3-phosphate reductase	Escherichia coli O157:H7	gpr	83334.0	48.8	164.0	2.2e-46	157.0
371342	HSM7J4J7	CD	SRBD1_HUMAN	Q8N5C6	104	CD	CD_Enriched	55.2	125	2.21e-38	143.0	sp|Q51062|YHGF_NEIGO	sp|Q51062|YHGF_NEIGO Transcriptional accessory protein Tex	Neisseria gonorrhoeae	tex	485.0	59.4	293.0	1.96e-113	347.0
371406	HSM7J4J7	CD	AQP6_HUMAN	Q13520	1	CD	Low_Evidence	49.1	57	3.08e-08	47.8	sp|P0AER2|GLPF_ECO57	sp|P0AER2|GLPF_ECO57 Glycerol uptake facilitator protein	Escherichia coli O157:H7	glpF	83334.0	100.0	69.0	5.06e-43	142.0
371442	HSM7J4J7	CD	METK2_HUMAN	P31153	248	CD	CD_Enriched	53.5	127	8.35e-39	134.0	sp|A6LEL4|METK_PARD8	sp|A6LEL4|METK_PARD8 S-adenosylmethionine synthase	Parabacteroides distasonis (strain ATCC 8503 / DSM 20701 / CIP 104284 / JCM 5825 / NCTC 11152)	metK	435591.0	96.9	127.0	7.24e-80	244.0
371584	HSM7J4J7	CD	RL8_HUMAN	P62917	20	CD	CD_Enriched	37.6	197	2.2600000000000003e-27	105.0	sp|Q5L8B2|RL2_BACFN	sp|Q5L8B2|RL2_BACFN Large ribosomal subunit protein uL2	Bacteroides fragilis (strain ATCC 25285 / DSM 2151 / CCUG 4856 / JCM 11019 / LMG 10263 / NCTC 9343 / Onslow / VPI 2553 / EN-2)	rplB	272559.0	98.9	264.0	1.8000000000000001e-186	514.0
371671	HSM7J4J7	CD	G3P_HUMAN	P04406	238	CD	CD_Enriched	70.1	324	7.030000000000001e-169	472.0	sp|Q96UF2|G3P2_MUCCL	sp|Q96UF2|G3P2_MUCCL Glyceraldehyde-3-phosphate dehydrogenase 2	Mucor circinelloides f. lusitanicus	GPD2	29924.0	73.5	328.0	7.12e-175	491.0
371689	HSM7J4J7	CD	LONM_HUMAN	P36776	142	CD	CD_Enriched	46.4	304	2.23e-78	256.0	sp|A6LD45|LON_PARD8	sp|A6LD45|LON_PARD8 Lon protease	Parabacteroides distasonis (strain ATCC 8503 / DSM 20701 / CIP 104284 / JCM 5825 / NCTC 11152)	lon	435591.0	87.1	302.0	1.9100000000000002e-181	524.0
371714	HSM7J4J7	CD	LPP60_HUMAN	Q86U10	227	CD	CD_Enriched	43.7	364	1.93e-79	253.0	sp|P0A963|ASPG1_ECO57	sp|P0A963|ASPG1_ECO57 L-asparaginase 1	Escherichia coli O157:H7	ansA	83334.0	46.2	344.0	1.93e-93	285.0
371858	HSM7J4J7	CD	APEX1_HUMAN	P27695	178	nonIBD	Healthy_Enriched	44.1	254	2.5e-69	216.0	sp|O26314|UREND_METTH	sp|O26314|UREND_METTH DNA uridine endonuclease	Methanothermobacter thermautotrophicus (strain ATCC 29096 / DSM 1053 / JCM 10044 / NBRC 100330 / Delta H)	MTH_212	187420.0	44.1	254.0	1.32e-79	243.0
372013	HSM7J4J7	CD	GALM_HUMAN	Q96C23	422	CD	CD_Enriched	44.2	326	4.92e-84	259.0	sp|P05149|GALM_ACICA	sp|P05149|GALM_ACICA Aldose 1-epimerase	Acinetobacter calcoaceticus	mro	471.0	42.9	366.0	1.28e-92	286.0
372015	HSM7J4J7	CD	GALK1_HUMAN	P51570	146	CD	CD_Enriched	37.3	389	7.300000000000001e-65	211.0	sp|P56838|GAL1_THEMA	sp|P56838|GAL1_THEMA Galactokinase	Thermotoga maritima (strain ATCC 43589 / DSM 3109 / JCM 10099 / NBRC 100826 / MSB8)	galK	243274.0	41.6	361.0	3.83e-84	263.0
372016	HSM7J4J7	CD	GALM_HUMAN	Q96C23	422	CD	CD_Enriched	41.2	323	7.91e-76	238.0	sp|P05149|GALM_ACICA	sp|P05149|GALM_ACICA Aldose 1-epimerase	Acinetobacter calcoaceticus	mro	471.0	42.4	363.0	8.18e-90	278.0
372042	HSM7J4J7	CD	CIRBP_HUMAN	Q14011	33	nonIBD	Healthy_Enriched	40.0	75	1.26e-15	67.8	sp|Q05966|GRP10_BRANA	sp|Q05966|GRP10_BRANA Glycine-rich RNA-binding protein 10	Brassica napus	GRP10	3708.0	50.6	77.0	1.31e-19	81.3
372084	HSM7J4J7	CD	SYSC_HUMAN	P49591	17	UC	UC_Enriched	36.4	327	3.22e-59	197.0	sp|Q3A8Q5|SYS_CARHZ	sp|Q3A8Q5|SYS_CARHZ Serine--tRNA ligase	Carboxydothermus hydrogenoformans (strain ATCC BAA-161 / DSM 6008 / Z-2901)	serS	246194.0	69.8	315.0	5.6400000000000005e-160	456.0
372103	HSM7J4J7	CD	PUR9_HUMAN	P31939	279	nonIBD	Healthy_Enriched	54.9	395	4.03e-152	442.0	sp|J9VJP1|PUR9_CRYN9	sp|J9VJP1|PUR9_CRYN9 Bifunctional purine biosynthesis protein ADE16	Cryptococcus neoformans (strain H99 / ATCC 208821 / CBS 10515 / FGSC 9487)	ADE16	235443.0	57.4	392.0	3.72e-154	451.0
372151	HSM7J4J7	CD	RT16_HUMAN	Q9Y3D3	165	Tie	Healthy_Enriched	38.0	79	5.77e-10	54.3	sp|Q9RQ15|RS16_BACTN	sp|Q9RQ15|RS16_BACTN Small ribosomal subunit protein bS16	Bacteroides thetaiotaomicron (strain ATCC 29148 / DSM 2079 / JCM 5827 / CCUG 10774 / NCTC 10582 / VPI-5482 / E50)	rpsP	226186.0	98.5	135.0	2.62e-87	256.0
372227	HSM7J4J7	CD	GNPI1_HUMAN	P46926	167	CD	CD_Enriched	62.6	273	8.960000000000001e-122	348.0	sp|Q8A094|NAGB_BACTN	sp|Q8A094|NAGB_BACTN Glucosamine-6-phosphate deaminase	Bacteroides thetaiotaomicron (strain ATCC 29148 / DSM 2079 / JCM 5827 / CCUG 10774 / NCTC 10582 / VPI-5482 / E50)	nagB	226186.0	97.4	270.0	3.33e-194	534.0
372380	HSM7J4J7	CD	SERC_HUMAN	Q9Y617	241	nonIBD	Healthy_Enriched	47.9	211	1.61e-63	201.0	sp|Q734W9|SERC_BACC1	sp|Q734W9|SERC_BACC1 Phosphoserine aminotransferase	Bacillus cereus (strain ATCC 10987 / NRS 248)	serC	222523.0	60.1	213.0	1.65e-89	270.0
372434	HSM7J4J7	CD	EFL1_HUMAN	Q7Z2Z2	27	CD	CD_Enriched	40.9	88	6.29e-15	77.8	sp|P0A3B2|BIPA_ECO27	sp|P0A3B2|BIPA_ECO27 Large ribosomal subunit assembly factor BipA	Escherichia coli O127:H6 (strain E2348/69 / EPEC)	bipA	574521.0	50.2	534.0	8.08e-182	527.0
372462	HSM7J4J7	CD	SYMC_HUMAN	P56192	156	CD	CD_Enriched	37.0	610	1.42e-125	394.0	sp|Q8A3M1|SYM_BACTN	sp|Q8A3M1|SYM_BACTN Methionine--tRNA ligase	Bacteroides thetaiotaomicron (strain ATCC 29148 / DSM 2079 / JCM 5827 / CCUG 10774 / NCTC 10582 / VPI-5482 / E50)	metG	226186.0	96.0	679.0	0.0	1344.0
372484	HSM7J4J7	CD	TDH_HUMAN	Q8IZJ6	82	CD	CD_Enriched	38.1	160	7.55e-29	110.0	sp|Q49VA1|Y2164_STAS1	sp|Q49VA1|Y2164_STAS1 Uncharacterized epimerase/dehydratase SSP2164	Staphylococcus saprophyticus subsp. saprophyticus (strain ATCC 15305 / DSM 20229 / NCIMB 8711 / NCTC 7292 / S-41)	SSP2164	342451.0	54.3	317.0	2.07e-114	336.0
372494	HSM7J4J7	CD	BGLR_HUMAN	P08236	48	nonIBD	Healthy_Enriched	41.7	84	8.13e-16	75.1	sp|P81650|BGAL_PSEHA	sp|P81650|BGAL_PSEHA Beta-galactosidase	Pseudoalteromonas haloplanktis	lacZ	228.0	54.0	126.0	7.05e-42	154.0
372498	HSM7J4J7	CD	DNMT1_HUMAN	P26358	19	CD	CD_Enriched	46.3	54	4.39e-07	52.0	sp|P09795|MTS1_SALIN	sp|P09795|MTS1_SALIN Type II methyltransferase M.SinI	Salmonella infantis	sinIM	595.0	49.7	390.0	2.23e-118	355.0
372504	HSM7J4J7	CD	GCSP_HUMAN	P23378	266	CD	CD_Enriched	45.1	215	1.96e-53	183.0	sp|Q64UQ7|GCSP_BACFR	sp|Q64UQ7|GCSP_BACFR Glycine dehydrogenase (decarboxylating)	Bacteroides fragilis (strain YCH46)	gcvP	295405.0	100.0	217.0	6.39e-147	435.0
372515	HSM7J4J7	CD	MTO1_HUMAN	Q9Y2Z2	343	nonIBD	Healthy_Enriched	39.5	167	2.6700000000000003e-32	121.0	sp|A0PX78|MNMG_CLONN	sp|A0PX78|MNMG_CLONN tRNA uridine 5-carboxymethylaminomethyl modification enzyme MnmG	Clostridium novyi (strain NT)	mnmG	386415.0	65.3	176.0	4.38e-70	226.0
372560	HSM7J4J7	CD	RF1ML_HUMAN	Q9UGC7	323	CD	CD_Enriched	37.3	225	3.61e-38	137.0	sp|B7UHU0|RF2_ECO27	sp|B7UHU0|RF2_ECO27 Peptide chain release factor 2	Escherichia coli O127:H6 (strain E2348/69 / EPEC)	prfB	574521.0	98.8	260.0	2.8400000000000004e-181	505.0
372589	HSM7J4J7	CD	PAPS1_HUMAN	O43252	91	CD	CD_Enriched	63.5	63	6.26e-20	80.9	sp|Q5LES5|CYSC_BACFN	sp|Q5LES5|CYSC_BACFN Adenylyl-sulfate kinase	Bacteroides fragilis (strain ATCC 25285 / DSM 2151 / CCUG 4856 / JCM 11019 / LMG 10263 / NCTC 9343 / Onslow / VPI 2553 / EN-2)	cysC	272559.0	89.4	66.0	3.2200000000000003e-35	120.0
372636	HSM7J4J7	CD	AL1B1_HUMAN	P30837	15	CD	CD_Enriched	35.9	298	5.86e-60	199.0	sp|P25553|ALDA_ECOLI	sp|P25553|ALDA_ECOLI Lactaldehyde dehydrogenase	Escherichia coli (strain K12)	aldA	83333.0	66.2	299.0	6.049999999999998e-137	399.0
372675	HSM7J4J7	CD	PYR1_HUMAN	P27708	902	nonIBD	Healthy_Enriched	51.1	94	2.1e-27	103.0	sp|B9DRV7|CARB_STRU0	sp|B9DRV7|CARB_STRU0 Carbamoyl phosphate synthase large chain	Streptococcus uberis (strain ATCC BAA-854 / 0140J)	carB	218495.0	84.0	100.0	2.98e-51	175.0
372725	HSM7J4J7	CD	GCSP_HUMAN	P23378	266	CD	CD_Enriched	49.5	951	0.0	928.0	sp|Q8A8M0|GCSP_BACTN	sp|Q8A8M0|GCSP_BACTN Glycine dehydrogenase (decarboxylating)	Bacteroides thetaiotaomicron (strain ATCC 29148 / DSM 2079 / JCM 5827 / CCUG 10774 / NCTC 10582 / VPI-5482 / E50)	gcvP	226186.0	94.4	949.0	0.0	1818.0
372731	HSM7J4J7	CD	UNG_HUMAN	P13051	239	CD	CD_Enriched	60.0	215	2.71e-86	257.0	sp|A6L7T5|UNG_PHOV8	sp|A6L7T5|UNG_PHOV8 Uracil-DNA glycosylase	Phocaeicola vulgatus (strain ATCC 8482 / DSM 1447 / JCM 5826 / CCUG 4940 / NBRC 14291 / NCTC 11154)	ung	435590.0	77.3	220.0	4.16e-129	365.0
372780	HSM7J4J7	CD	CDS1_HUMAN	Q92903	42	CD	CD_Enriched	38.7	62	3.24e-08	54.3	sp|P76091|YNBB_ECOLI	sp|P76091|YNBB_ECOLI Putative phosphatidate cytidylyltransferase YnbB	Escherichia coli (strain K12)	ynbB	83333.0	41.6	296.0	5.58e-61	199.0
372807	HSM7J4J7	CD	METK2_HUMAN	P31153	248	CD	CD_Enriched	55.8	43	1.08e-11	57.0	sp|A7GU40|METK_BACCN	sp|A7GU40|METK_BACCN S-adenosylmethionine synthase	Bacillus cytotoxicus (strain DSM 22905 / CIP 110041 / 391-98 / NVH 391-98)	metK	315749.0	86.0	57.0	5.44e-28	105.0
372855	HSM7J4J7	CD	HPRT_HUMAN	P00492	112	CD	CD_Enriched	40.0	90	4.67e-19	77.8	sp|Q97TC4|HGPRT_STRPN	sp|Q97TC4|HGPRT_STRPN Hypoxanthine-guanine phosphoribosyltransferase	Streptococcus pneumoniae serotype 4 (strain ATCC BAA-334 / TIGR4)	hpt	170187.0	53.9	102.0	2.19e-32	114.0
372860	HSM7J4J7	CD	OAT_HUMAN	P04181	66	CD	CD_Enriched	39.7	63	2.06e-10	55.5	sp|Q8X4S6|ARGD_ECO57	sp|Q8X4S6|ARGD_ECO57 Acetylornithine/succinyldiaminopimelate aminotransferase	Escherichia coli O157:H7	argD	83334.0	100.0	101.0	1.06e-65	206.0
372892	HSM7J4J7	CD	FKB14_HUMAN	Q9NWM8	33	nonIBD	Healthy_Enriched	36.1	97	1.62e-07	49.7	sp|P65765|FKBA_ECO57	sp|P65765|FKBA_ECO57 FKBP-type peptidyl-prolyl cis-trans isomerase FkpA	Escherichia coli O157:H7	fkpA	83334.0	45.5	112.0	2.48e-18	84.0
372956	HSM7J4J7	CD	DHRS4_HUMAN	Q9BTZ2	34	nonIBD	Healthy_Enriched	36.0	247	3.96e-32	118.0	sp|Q9X248|FABG_THEMA	sp|Q9X248|FABG_THEMA 3-oxoacyl-[acyl-carrier-protein] reductase FabG	Thermotoga maritima (strain ATCC 43589 / DSM 3109 / JCM 10099 / NBRC 100826 / MSB8)	fabG	243274.0	40.6	244.0	8.31e-53	174.0
372972	HSM7J4J7	CD	APEX1_HUMAN	P27695	178	nonIBD	Healthy_Enriched	42.9	254	5.76e-67	209.0	sp|P37454|EXOA_BACSU	sp|P37454|EXOA_BACSU Exodeoxyribonuclease	Bacillus subtilis (strain 168)	exoA	224308.0	49.2	254.0	7.100000000000001e-80	243.0
372975	HSM7J4J7	CD	GUF1_HUMAN	Q8N442	359	nonIBD	Healthy_Enriched	50.7	601	8.78e-215	612.0	sp|Q8AA33|LEPA_BACTN	sp|Q8AA33|LEPA_BACTN Elongation factor 4	Bacteroides thetaiotaomicron (strain ATCC 29148 / DSM 2079 / JCM 5827 / CCUG 10774 / NCTC 10582 / VPI-5482 / E50)	lepA	226186.0	95.1	593.0	0.0	1127.0
372996	HSM7J4J7	CD	DPP4_HUMAN	P27487	22	nonIBD	Healthy_Enriched	37.9	182	1.3e-26	106.0	sp|Q6F3I7|DAP4_PSEMX	sp|Q6F3I7|DAP4_PSEMX Dipeptidyl aminopeptidase 4	Pseudoxanthomonas mexicana	dap4	128785.0	43.2	199.0	6.27e-43	156.0
373022	HSM7J4J7	CD	DHB14_HUMAN	Q9BPX1	7	nonIBD	Healthy_Enriched	39.4	99	2.2e-13	63.2	sp|P80869|DHG2_BACSU	sp|P80869|DHG2_BACSU Glucose 1-dehydrogenase 2	Bacillus subtilis (strain 168)	ycdF	224308.0	43.2	95.0	3.24e-18	79.3
373031	HSM7J4J7	CD	UCKL1_HUMAN	Q9NWZ5	84	CD	CD_Enriched	43.9	205	1.71e-53	179.0	sp|O32033|URK_BACSU	sp|O32033|URK_BACSU Uridine kinase	Bacillus subtilis (strain 168)	udk	224308.0	52.5	200.0	4.54e-74	226.0
373099	HSM7J4J7	CD	HTRA1_HUMAN	Q92743	96	CD	CD_Enriched	35.1	268	5.0000000000000005e-39	146.0	sp|A6VUA4|DEGPL_MARMS	sp|A6VUA4|DEGPL_MARMS Probable periplasmic serine endoprotease DegP-like	Marinomonas sp. (strain MWYL1)	Mmwyl1_1102	400668.0	39.2	388.0	3.44e-80	258.0
373118	HSM7J4J7	CD	METH_HUMAN	Q99707	302	nonIBD	Healthy_Enriched	51.2	363	5.2300000000000006e-117	367.0	sp|O33465|METH_PSEPU	sp|O33465|METH_PSEPU Methionine synthase (Fragment)	Pseudomonas putida	metH	303.0	54.5	363.0	1.46e-131	392.0
373238	HSM7J4J7	CD	EFGM_HUMAN	Q96RP9	399	nonIBD	Healthy_Enriched	41.7	204	6.769999999999999e-42	150.0	sp|Q8A474|EFG_BACTN	sp|Q8A474|EFG_BACTN Elongation factor G	Bacteroides thetaiotaomicron (strain ATCC 29148 / DSM 2079 / JCM 5827 / CCUG 10774 / NCTC 10582 / VPI-5482 / E50)	fusA	226186.0	97.8	225.0	8.35e-148	431.0
373373	HSM7J4J7	CD	EI2BG_HUMAN	Q9NR50	84	CD	CD_Enriched	37.7	53	1.57e-07	48.5	sp|P95778|RMLA_STRMU	sp|P95778|RMLA_STRMU Glucose-1-phosphate thymidylyltransferase	Streptococcus mutans serotype c (strain ATCC 700610 / UA159)	rmlA	210007.0	65.2	135.0	1.74e-58	185.0
373386	HSM7J4J7	CD	DDX23_HUMAN	Q9BUQ8	84	nonIBD	Healthy_Enriched	35.8	332	8.94e-56	194.0	sp|Q5L3G9|CSHA_GEOKA	sp|Q5L3G9|CSHA_GEOKA DEAD-box ATP-dependent RNA helicase CshA	Geobacillus kaustophilus (strain HTA426)	cshA	235909.0	39.9	288.0	6.48e-62	207.0
373455	HSM7J4J7	CD	SYCC_HUMAN	P49589	63	nonIBD	Healthy_Enriched	45.3	181	2.23e-44	155.0	sp|Q64ZY1|SYC_BACFR	sp|Q64ZY1|SYC_BACFR Cysteine--tRNA ligase	Bacteroides fragilis (strain YCH46)	cysS	295405.0	100.0	179.0	2.0199999999999998e-135	390.0
373594	HSM7J4J7	CD	ATP7B_HUMAN	P35670	203	nonIBD	Healthy_Enriched	44.6	204	3.75e-50	174.0	sp|Q8XD24|COPA_ECO57	sp|Q8XD24|COPA_ECO57 Copper-exporting P-type ATPase	Escherichia coli O157:H7	copA	83334.0	99.1	217.0	1.62e-133	397.0
373609	HSM7J4J7	CD	ATPA_HUMAN	P25705	345	nonIBD	Healthy_Enriched	62.6	321	7.55e-127	376.0	sp|A6LQH4|ATPA_CLOB8	sp|A6LQH4|ATPA_CLOB8 ATP synthase subunit alpha	Clostridium beijerinckii (strain ATCC 51743 / NCIMB 8052)	atpA	290402.0	67.5	317.0	5.02e-146	427.0
373661	HSM7J4J7	CD	DDX3X_HUMAN	O00571	79	CD	CD_Enriched	40.8	169	5.33e-33	122.0	sp|P25888|RHLE_ECOLI	sp|P25888|RHLE_ECOLI ATP-dependent RNA helicase RhlE	Escherichia coli (strain K12)	rhlE	83333.0	52.2	159.0	3.0999999999999997e-46	159.0
373724	HSM7J4J7	CD	SYLM_HUMAN	Q15031	160	nonIBD	Healthy_Enriched	51.3	195	7.57e-67	219.0	sp|Q39T99|SYL_GEOMG	sp|Q39T99|SYL_GEOMG Leucine--tRNA ligase	Geobacter metallireducens (strain ATCC 53774 / DSM 7210 / GS-15)	leuS	269799.0	70.9	203.0	3.94e-105	323.0
373782	HSM7J4J7	CD	BGAL_HUMAN	P16278	134	CD	CD_Enriched	36.5	649	7.57e-124	386.0	sp|P48982|BGAL_XANMN	sp|P48982|BGAL_XANMN Beta-galactosidase	Xanthomonas manihotis	bga	43353.0	38.0	566.0	3.6499999999999996e-124	387.0
373798	HSM7J4J7	CD	OXSM_HUMAN	Q9NWU1	238	nonIBD	Healthy_Enriched	40.7	204	7.64e-42	146.0	sp|O34340|FABF_BACSU	sp|O34340|FABF_BACSU 3-oxoacyl-[acyl-carrier-protein] synthase 2	Bacillus subtilis (strain 168)	fabF	224308.0	54.3	199.0	6.04e-65	208.0
373891	HSM7J4J7	CD	SYMC_HUMAN	P56192	156	CD	CD_Enriched	39.4	216	1.54e-50	175.0	sp|A6LFP0|SYM_PARD8	sp|A6LFP0|SYM_PARD8 Methionine--tRNA ligase	Parabacteroides distasonis (strain ATCC 8503 / DSM 20701 / CIP 104284 / JCM 5825 / NCTC 11152)	metG	435591.0	98.2	218.0	3.6400000000000005e-157	453.0
373898	HSM7J4J7	CD	PFKAL_HUMAN	P17858	196	CD	CD_Enriched	52.9	170	1.4400000000000002e-43	152.0	sp|Q8A624|PFKA2_BACTN	sp|Q8A624|PFKA2_BACTN ATP-dependent 6-phosphofructokinase 2	Bacteroides thetaiotaomicron (strain ATCC 29148 / DSM 2079 / JCM 5827 / CCUG 10774 / NCTC 10582 / VPI-5482 / E50)	pfkA2	226186.0	99.3	149.0	3.77e-102	298.0
373908	HSM7J4J7	CD	SYNM_HUMAN	Q96I59	237	CD	CD_Enriched	39.8	352	3.21e-81	255.0	sp|Q8A0Z8|SYN_BACTN	sp|Q8A0Z8|SYN_BACTN Asparagine--tRNA ligase	Bacteroides thetaiotaomicron (strain ATCC 29148 / DSM 2079 / JCM 5827 / CCUG 10774 / NCTC 10582 / VPI-5482 / E50)	asnS	226186.0	98.4	367.0	2.89e-268	734.0
374087	HSM7J4J7	CD	SODM_HUMAN	P04179	139	CD	CD_Enriched	42.1	195	8.799999999999999e-47	153.0	sp|P53638|SODF_BACFR	sp|P53638|SODF_BACFR Superoxide dismutase [Fe]	Bacteroides fragilis (strain YCH46)	sodB	295405.0	92.2	193.0	1.41e-135	380.0
374094	HSM7J4J7	CD	MOCS3_HUMAN	O95396	115	nonIBD	Healthy_Enriched	49.1	214	2.11e-57	188.0	sp|P51335|MOEB_PORPU	sp|P51335|MOEB_PORPU Probable molybdopterin-synthase adenylyltransferase	Porphyra purpurea	moeB	2787.0	49.1	224.0	7.529999999999999e-68	216.0
374097	HSM7J4J7	CD	PRPS1_HUMAN	P60891	97	nonIBD	Healthy_Enriched	48.4	306	3.75e-89	268.0	sp|Q7MT83|KPRS_PORGI	sp|Q7MT83|KPRS_PORGI Ribose-phosphate pyrophosphokinase	Porphyromonas gingivalis (strain ATCC BAA-308 / W83)	prs	242619.0	75.9	311.0	5.55e-166	466.0
374208	HSM7J4J7	CD	GTPB8_HUMAN	Q8N3Z3	97	nonIBD	Healthy_Enriched	36.5	148	4.560000000000001e-21	87.8	sp|Q8A8T4|ENGB_BACTN	sp|Q8A8T4|ENGB_BACTN Probable GTP-binding protein EngB	Bacteroides thetaiotaomicron (strain ATCC 29148 / DSM 2079 / JCM 5827 / CCUG 10774 / NCTC 10582 / VPI-5482 / E50)	engB	226186.0	90.4	198.0	1.52e-131	370.0
374237	HSM7J4J7	CD	XPP1_HUMAN	Q9NQW7	190	nonIBD	Healthy_Enriched	39.8	603	8.379999999999999e-126	385.0	sp|B0DZL3|AMPP1_LACBS	sp|B0DZL3|AMPP1_LACBS Probable Xaa-Pro aminopeptidase P	Laccaria bicolor (strain S238N-H82 / ATCC MYA-4686)	AMPP	486041.0	41.4	608.0	2.03e-143	434.0
374317	HSM7J4J7	CD	FKB1A_HUMAN	P62942	80	CD	CD_Enriched	48.0	50	1.02e-06	45.4	sp|Q8A1P7|BAMJ_BACTN	sp|Q8A1P7|BAMJ_BACTN Outer membrane protein assembly factor BamJ	Bacteroides thetaiotaomicron (strain ATCC 29148 / DSM 2079 / JCM 5827 / CCUG 10774 / NCTC 10582 / VPI-5482 / E50)	bamJ	226186.0	93.9	196.0	8.929999999999999e-135	378.0
374475	HSM7J4J7	CD	NPT2A_HUMAN	Q06495	127	CD	CD_Enriched	41.7	96	3.62e-10	62.4	sp|P54463|YQEW_BACSU	sp|P54463|YQEW_BACSU Uncharacterized protein YqeW	Bacillus subtilis (strain 168)	yqeW	224308.0	31.3	316.0	1.08e-25	110.0
374576	HSM7J4J7	CD	ABCB9_HUMAN	Q9NP78	45	nonIBD	Healthy_Enriched	53.6	97	8.98e-29	107.0	sp|P16875|MDR1_ENTH1	sp|P16875|MDR1_ENTH1 Multidrug resistance protein 1	Entamoeba histolytica (strain ATCC 30459 / HM-1:IMSS / ABRM)	MDR1	294381.0	58.3	96.0	9.72e-31	117.0
374599	HSM7J4J7	CD	METH_HUMAN	Q99707	302	nonIBD	Healthy_Enriched	54.7	902	0.0	931.0	sp|Q87L95|METH_VIBPA	sp|Q87L95|METH_VIBPA Methionine synthase	Vibrio parahaemolyticus serotype O3:K6 (strain RIMD 2210633)	metH	223926.0	57.8	913.0	0.0	1023.0
374635	HSM7J4J7	CD	HSPA9_HUMAN	P38646	407	nonIBD	Healthy_Enriched	58.0	569	1.8e-226	644.0	sp|Q5LG30|DNAK_BACFN	sp|Q5LG30|DNAK_BACFN Chaperone protein DnaK	Bacteroides fragilis (strain ATCC 25285 / DSM 2151 / CCUG 4856 / JCM 11019 / LMG 10263 / NCTC 9343 / Onslow / VPI 2553 / EN-2)	dnaK	272559.0	92.3	639.0	0.0	1099.0
374671	HSM7J4J7	CD	DCTD_HUMAN	P32321	186	CD	CD_Enriched	40.6	128	4.85e-19	78.6	sp|P32393|COMEB_BACSU	sp|P32393|COMEB_BACSU ComE operon protein 2	Bacillus subtilis (strain 168)	comEB	224308.0	42.2	135.0	3.25e-24	95.5
374957	HSM7J4J7	CD	FUMH_HUMAN	P07954	165	CD	CD_Enriched	41.8	368	7.720000000000001e-88	274.0	sp|P0DXC8|ASPA_PSECO	sp|P0DXC8|ASPA_PSECO Aspartate ammonia-lyase	Pseudomonas canavaninivorans	JFQ02_04125	2842348.0	58.5	376.0	3.71e-145	422.0
374980	HSM7J4J7	CD	FUMH_HUMAN	P07954	165	CD	CD_Enriched	41.5	460	3.7000000000000003e-109	332.0	sp|P0DXC8|ASPA_PSECO	sp|P0DXC8|ASPA_PSECO Aspartate ammonia-lyase	Pseudomonas canavaninivorans	JFQ02_04125	2842348.0	57.4	460.0	2.03e-178	511.0
374986	HSM7J4J7	CD	PPAC_HUMAN	P24666	147	CD	CD_Enriched	36.2	149	3.36e-24	91.7	sp|Q55535|Y328_SYNY3	sp|Q55535|Y328_SYNY3 Putative low molecular weight protein-tyrosine-phosphatase slr0328	Synechocystis sp. (strain ATCC 27184 / PCC 6803 / Kazusa)	slr0328	1111708.0	47.7	153.0	9.11e-44	144.0
375019	HSM7J4J7	CD	GCSP_HUMAN	P23378	266	CD	CD_Enriched	44.7	199	7.7e-57	192.0	sp|Q64UQ7|GCSP_BACFR	sp|Q64UQ7|GCSP_BACFR Glycine dehydrogenase (decarboxylating)	Bacteroides fragilis (strain YCH46)	gcvP	295405.0	100.0	199.0	3.92e-134	401.0
375039	HSM7J4J7	CD	EFGM_HUMAN	Q96RP9	399	nonIBD	Healthy_Enriched	40.4	114	2.29e-18	79.7	sp|Q5L8A7|EFG_BACFN	sp|Q5L8A7|EFG_BACFN Elongation factor G	Bacteroides fragilis (strain ATCC 25285 / DSM 2151 / CCUG 4856 / JCM 11019 / LMG 10263 / NCTC 9343 / Onslow / VPI 2553 / EN-2)	fusA	272559.0	100.0	136.0	2.7e-83	260.0
375102	HSM7J4J7	CD	UCK2_HUMAN	Q9BZX2	109	nonIBD	Healthy_Enriched	36.9	141	2.3700000000000002e-29	106.0	sp|Q9Z7H0|URK_CHLPN	sp|Q9Z7H0|URK_CHLPN Uridine kinase	Chlamydia pneumoniae	udk	83558.0	57.0	128.0	6.44e-46	151.0
375124	HSM7J4J7	CD	DPM1_HUMAN	O60762	125	nonIBD	Healthy_Enriched	35.5	234	4.4999999999999996e-41	141.0	sp|A0QZ12|PPM1_MYCS2	sp|A0QZ12|PPM1_MYCS2 Polyprenol monophosphomannose synthase	Mycolicibacterium smegmatis (strain ATCC 700084 / mc(2)155)	ppm1	246196.0	47.6	229.0	5.639999999999999e-68	213.0
375226	HSM7J4J7	CD	ATPA_HUMAN	P25705	345	nonIBD	Healthy_Enriched	49.2	124	2.38e-35	128.0	sp|Q8A9U7|ATPA_BACTN	sp|Q8A9U7|ATPA_BACTN ATP synthase subunit alpha	Bacteroides thetaiotaomicron (strain ATCC 29148 / DSM 2079 / JCM 5827 / CCUG 10774 / NCTC 10582 / VPI-5482 / E50)	atpA	226186.0	94.2	156.0	9.66e-98	294.0
375489	HSM7J4J7	CD	DPM1_HUMAN	O60762	125	nonIBD	Healthy_Enriched	37.5	128	2.37e-16	77.0	sp|Q45539|CSBB_BACSU	sp|Q45539|CSBB_BACSU Putative glycosyltransferase CsbB	Bacillus subtilis (strain 168)	csbB	224308.0	46.4	304.0	1.37e-92	281.0
375503	HSM7J4J7	CD	PGM2_HUMAN	Q96G03	60	CD	CD_Enriched	38.7	326	5.67e-67	221.0	sp|P18159|PGCA_BACSU	sp|P18159|PGCA_BACSU Phosphoglucomutase	Bacillus subtilis (strain 168)	pgcA	224308.0	46.5	314.0	2.24e-90	284.0
375506	HSM7J4J7	CD	CATA_HUMAN	P04040	70	CD	CD_Enriched	50.2	476	8.73e-172	493.0	sp|P45737|CATA_BACFR	sp|P45737|CATA_BACFR Catalase	Bacteroides fragilis (strain YCH46)	katA	295405.0	92.0	486.0	0.0	959.0
375512	HSM7J4J7	CD	TPIS_HUMAN	P60174	224	CD	CD_Enriched	43.6	250	1.8800000000000001e-56	180.0	sp|A6LFF0|TPIS_PARD8	sp|A6LFF0|TPIS_PARD8 Triosephosphate isomerase	Parabacteroides distasonis (strain ATCC 8503 / DSM 20701 / CIP 104284 / JCM 5825 / NCTC 11152)	tpiA	435591.0	100.0	251.0	1.58e-178	493.0
375555	HSM7J4J7	CD	EFGM_HUMAN	Q96RP9	399	nonIBD	Healthy_Enriched	36.6	213	6.95e-36	132.0	sp|B8G1W3|EFG_DESHD	sp|B8G1W3|EFG_DESHD Elongation factor G	Desulfitobacterium hafniense (strain DSM 10664 / DCB-2)	fusA	272564.0	81.6	206.0	4.27e-113	340.0
375580	HSM7J4J7	CD	OSGL1_HUMAN	Q9H4B0	81	nonIBD	Healthy_Enriched	53.5	43	2.76e-07	43.9	sp|Q5LCF3|TSAD_BACFN	sp|Q5LCF3|TSAD_BACFN tRNA N6-adenosine threonylcarbamoyltransferase	Bacteroides fragilis (strain ATCC 25285 / DSM 2151 / CCUG 4856 / JCM 11019 / LMG 10263 / NCTC 9343 / Onslow / VPI 2553 / EN-2)	tsaD	272559.0	97.8	45.0	4.96e-22	88.2
375616	HSM7J4J7	CD	SYTC_HUMAN	P26639	228	CD	CD_Enriched	40.4	208	9.57e-44	155.0	sp|Q8AAP2|SYT_BACTN	sp|Q8AAP2|SYT_BACTN Threonine--tRNA ligase	Bacteroides thetaiotaomicron (strain ATCC 29148 / DSM 2079 / JCM 5827 / CCUG 10774 / NCTC 10582 / VPI-5482 / E50)	thrS	226186.0	97.7	215.0	9.75e-149	431.0
375619	HSM7J4J7	CD	LONP2_HUMAN	Q86WA8	115	nonIBD	Healthy_Enriched	55.5	155	5.43e-53	180.0	sp|P0A9M1|LON_ECOL6	sp|P0A9M1|LON_ECOL6 Lon protease	Escherichia coli O6:H1 (strain CFT073 / ATCC 700928 / UPEC)	lon	199310.0	100.0	189.0	8.6e-124	370.0
375653	HSM7J4J7	CD	SLC31_HUMAN	Q07837	89	CD	CD_Enriched	37.8	135	3.3500000000000002e-21	98.2	sp|Q8A1G3|SUSG_BACTN	sp|Q8A1G3|SUSG_BACTN Alpha-amylase SusG	Bacteroides thetaiotaomicron (strain ATCC 29148 / DSM 2079 / JCM 5827 / CCUG 10774 / NCTC 10582 / VPI-5482 / E50)	susG	226186.0	92.1	692.0	0.0	1332.0
375710	HSM7J4J7	CD	PUR9_HUMAN	P31939	279	nonIBD	Healthy_Enriched	56.4	227	3.04e-85	263.0	sp|J9VJP1|PUR9_CRYN9	sp|J9VJP1|PUR9_CRYN9 Bifunctional purine biosynthesis protein ADE16	Cryptococcus neoformans (strain H99 / ATCC 208821 / CBS 10515 / FGSC 9487)	ADE16	235443.0	62.5	224.0	3.78e-91	282.0
375800	HSM7J4J7	CD	DDX42_HUMAN	Q86XP3	34	Tie	Healthy_Enriched	48.3	89	5.7e-20	85.5	sp|P21507|SRMB_ECOLI	sp|P21507|SRMB_ECOLI ATP-dependent RNA helicase SrmB	Escherichia coli (strain K12)	srmB	83333.0	86.7	166.0	4.33e-83	254.0
375804	HSM7J4J7	CD	PPIL1_HUMAN	Q9Y3C6	112	CD	CD_Enriched	37.2	145	3.58e-17	73.2	sp|P42693|PPIA_ACIAD	sp|P42693|PPIA_ACIAD Peptidyl-prolyl cis-trans isomerase	Acinetobacter baylyi (strain ATCC 33305 / BD413 / ADP1)	rotA	62977.0	62.9	140.0	9.74e-56	175.0
375911	HSM7J4J7	CD	G6PD_HUMAN	P11413	87	CD	CD_Enriched	37.1	445	1.84e-88	278.0	sp|P77809|G6PD_AGGAC	sp|P77809|G6PD_AGGAC Glucose-6-phosphate 1-dehydrogenase	Aggregatibacter actinomycetemcomitans	zwf	714.0	52.1	430.0	2.4800000000000003e-156	454.0
375984	HSM7J4J7	CD	DIM1_HUMAN	Q9UNQ2	3	CD	CD_Enriched	35.9	131	5.81e-17	75.5	sp|A9KL97|RSMA_LACP7	sp|A9KL97|RSMA_LACP7 Ribosomal RNA small subunit methyltransferase A	Lachnoclostridium phytofermentans (strain ATCC 700394 / DSM 18823 / ISDg)	rsmA	357809.0	51.7	147.0	5.01e-44	149.0
376012	HSM7J4J7	CD	UCKL1_HUMAN	Q9NWZ5	84	CD	CD_Enriched	40.0	100	1.41e-14	67.8	sp|B8FZ68|UPP_DESHD	sp|B8FZ68|UPP_DESHD Uracil phosphoribosyltransferase	Desulfitobacterium hafniense (strain DSM 10664 / DCB-2)	upp	272564.0	70.3	111.0	5.43e-56	175.0
376063	HSM7J4J7	CD	NPT2A_HUMAN	Q06495	127	CD	CD_Enriched	43.2	95	3.62e-10	62.4	sp|P54463|YQEW_BACSU	sp|P54463|YQEW_BACSU Uncharacterized protein YqeW	Bacillus subtilis (strain 168)	yqeW	224308.0	32.3	316.0	3.0200000000000004e-31	126.0
376186	HSM7J4J7	CD	PUR1_HUMAN	Q06203	126	nonIBD	Healthy_Enriched	40.6	197	2.6800000000000002e-42	147.0	sp|Q55621|PUR1_SYNY3	sp|Q55621|PUR1_SYNY3 Amidophosphoribosyltransferase	Synechocystis sp. (strain ATCC 27184 / PCC 6803 / Kazusa)	purF	1111708.0	55.7	185.0	3.05e-61	200.0
376187	HSM7J4J7	CD	PUR2_HUMAN	P22102	480	nonIBD	Healthy_Enriched	52.7	91	2.54e-26	100.0	sp|Q2RGU7|PUR5_MOOTA	sp|Q2RGU7|PUR5_MOOTA Phosphoribosylformylglycinamidine cyclo-ligase	Moorella thermoacetica (strain ATCC 39073 / JCM 9320)	purM	264732.0	76.5	85.0	3.02e-40	138.0
376286	HSM7J4J7	CD	SYMC_HUMAN	P56192	156	CD	CD_Enriched	36.6	610	4.1800000000000006e-124	390.0	sp|Q8A3M1|SYM_BACTN	sp|Q8A3M1|SYM_BACTN Methionine--tRNA ligase	Bacteroides thetaiotaomicron (strain ATCC 29148 / DSM 2079 / JCM 5827 / CCUG 10774 / NCTC 10582 / VPI-5482 / E50)	metG	226186.0	98.4	679.0	0.0	1369.0
376401	HSM7J4J7	CD	SYEP_HUMAN	P07814	219	nonIBD	Healthy_Enriched	39.0	510	4.89e-109	353.0	sp|Q8A988|SYP_BACTN	sp|Q8A988|SYP_BACTN Proline--tRNA ligase	Bacteroides thetaiotaomicron (strain ATCC 29148 / DSM 2079 / JCM 5827 / CCUG 10774 / NCTC 10582 / VPI-5482 / E50)	proS	226186.0	97.0	497.0	0.0	983.0
376407	HSM7J4J7	CD	UCKL1_HUMAN	Q9NWZ5	84	CD	CD_Enriched	44.6	195	3.48e-51	172.0	sp|Q9KDD8|URK_HALH5	sp|Q9KDD8|URK_HALH5 Uridine kinase	Halalkalibacterium halodurans (strain ATCC BAA-125 / DSM 18197 / FERM 7344 / JCM 9153 / C-125)	udk	272558.0	55.2	194.0	1.23e-73	224.0
376417	HSM7J4J7	CD	RNC_HUMAN	Q9NRR4	100	CD	CD_Enriched	38.0	108	1.92e-11	65.1	sp|Q8A2E8|RNC_BACTN	sp|Q8A2E8|RNC_BACTN Ribonuclease 3	Bacteroides thetaiotaomicron (strain ATCC 29148 / DSM 2079 / JCM 5827 / CCUG 10774 / NCTC 10582 / VPI-5482 / E50)	rnc	226186.0	94.6	257.0	3.88e-171	481.0
376449	HSM7J4J7	CD	MAOX_HUMAN	P48163	7	CD	CD_Enriched	39.5	129	4.01e-28	107.0	sp|P36444|MAOC_FLAPR	sp|P36444|MAOC_FLAPR NADP-dependent malic enzyme, chloroplastic	Flaveria pringlei	MODA	4226.0	48.0	127.0	4.5e-33	125.0
376452	HSM7J4J7	CD	RBM39_HUMAN	Q14498	83	CD	CD_Enriched	43.2	74	5.2e-16	70.5	sp|Q44556|RBPD_NOSS1	sp|Q44556|RBPD_NOSS1 Putative RNA-binding protein RbpD	Nostoc sp. (strain PCC 7120 / SAG 25.82 / UTEX 2576)	rbpD	103690.0	56.3	80.0	1.03e-24	91.3
376497	HSM7J4J7	CD	ATPA_HUMAN	P25705	345	nonIBD	Healthy_Enriched	53.6	498	3.39e-170	492.0	sp|B8CZ12|ATPA_HALOH	sp|B8CZ12|ATPA_HALOH ATP synthase subunit alpha	Halothermothrix orenii (strain H 168 / OCM 544 / DSM 9562)	atpA	373903.0	58.2	493.0	5.84e-197	563.0
376499	HSM7J4J7	CD	THIC_HUMAN	Q9BWD1	90	nonIBD	Healthy_Enriched	44.5	137	4.94e-39	135.0	sp|P45359|THLA_CLOAB	sp|P45359|THLA_CLOAB Acetyl-CoA acetyltransferase	Clostridium acetobutylicum (strain ATCC 824 / DSM 792 / JCM 1419 / IAM 19013 / LMG 5710 / NBRC 13948 / NRRL B-527 / VKM B-1787 / 2291 / W)	thlA	272562.0	58.5	135.0	1.58e-50	168.0
376554	HSM7J4J7	CD	GALM_HUMAN	Q96C23	422	CD	CD_Enriched	43.3	328	4.48e-83	256.0	sp|P05149|GALM_ACICA	sp|P05149|GALM_ACICA Aldose 1-epimerase	Acinetobacter calcoaceticus	mro	471.0	42.7	370.0	1.13e-91	282.0
376556	HSM7J4J7	CD	GALK1_HUMAN	P51570	146	CD	CD_Enriched	37.6	356	2.62e-61	202.0	sp|Q8R8R7|GAL1_CALS4	sp|Q8R8R7|GAL1_CALS4 Galactokinase	Caldanaerobacter subterraneus subsp. tengcongensis (strain DSM 15242 / JCM 11007 / NBRC 100824 / MB4)	galK	273068.0	41.0	368.0	1.01e-82	260.0
376586	HSM7J4J7	CD	NUBPL_HUMAN	Q8TB37	196	nonIBD	Healthy_Enriched	43.2	266	1.81e-71	225.0	sp|P53383|APBC_SYNY3	sp|P53383|APBC_SYNY3 Iron-sulfur cluster carrier protein	Synechocystis sp. (strain ATCC 27184 / PCC 6803 / Kazusa)	mrp	1111708.0	42.5	346.0	2.4e-93	286.0
376592	HSM7J4J7	CD	DDX23_HUMAN	Q9BUQ8	84	nonIBD	Healthy_Enriched	36.9	415	2.35e-77	255.0	sp|Q8Y8N0|CSHA_LISMO	sp|Q8Y8N0|CSHA_LISMO ATP-dependent RNA helicase CshA	Listeria monocytogenes serovar 1/2a (strain ATCC BAA-679 / EGD-e)	cshA	169963.0	41.1	375.0	1.5699999999999998e-91	288.0
376633	HSM7J4J7	CD	SYAC_HUMAN	P49588	225	nonIBD	Healthy_Enriched	51.0	402	2.9900000000000003e-125	384.0	sp|Q8A0M6|SYA_BACTN	sp|Q8A0M6|SYA_BACTN Alanine--tRNA ligase	Bacteroides thetaiotaomicron (strain ATCC 29148 / DSM 2079 / JCM 5827 / CCUG 10774 / NCTC 10582 / VPI-5482 / E50)	alaS	226186.0	97.4	386.0	1.03e-278	777.0
376647	HSM7J4J7	CD	GNPAT_HUMAN	O15228	2	Tie	Healthy_Enriched	37.7	183	1.58e-28	111.0	sp|A7ZUR3|PLSB_ECO24	sp|A7ZUR3|PLSB_ECO24 Glycerol-3-phosphate acyltransferase	Escherichia coli O139:H28 (strain E24377A / ETEC)	plsB	331111.0	100.0	197.0	9.11e-135	399.0
376648	HSM7J4J7	CD	SERC_HUMAN	Q9Y617	241	nonIBD	Healthy_Enriched	47.7	193	4.54e-56	181.0	sp|B1HSU6|SERC_LYSSC	sp|B1HSU6|SERC_LYSSC Phosphoserine aminotransferase	Lysinibacillus sphaericus (strain C3-41)	serC	444177.0	50.8	191.0	8.73e-62	198.0
376681	HSM7J4J7	CD	KBL_HUMAN	O75600	170	nonIBD	Healthy_Enriched	54.0	376	2.27e-137	398.0	sp|P0AB78|KBL_ECO57	sp|P0AB78|KBL_ECO57 2-amino-3-ketobutyrate coenzyme A ligase	Escherichia coli O157:H7	kbl	83334.0	58.2	397.0	9.909999999999999e-157	450.0
376797	HSM7J4J7	CD	LIPT2_HUMAN	A6NK58	87	CD	CD_Enriched	42.7	206	3.1699999999999997e-38	132.0	sp|Q5LDM3|LIPB_BACFN	sp|Q5LDM3|LIPB_BACFN Octanoyltransferase	Bacteroides fragilis (strain ATCC 25285 / DSM 2151 / CCUG 4856 / JCM 11019 / LMG 10263 / NCTC 9343 / Onslow / VPI 2553 / EN-2)	lipB	272559.0	83.5	218.0	5.76e-136	383.0
376843	HSM7J4J7	CD	THIOM_HUMAN	Q99757	250	nonIBD	Healthy_Enriched	41.8	79	5.929999999999999e-23	86.7	sp|P0A4L1|THIO1_NOSS1	sp|P0A4L1|THIO1_NOSS1 Thioredoxin 1	Nostoc sp. (strain PCC 7120 / SAG 25.82 / UTEX 2576)	trxA	103690.0	50.5	101.0	3.54e-36	121.0
376872	HSM7J4J7	CD	PYR1_HUMAN	P27708	902	nonIBD	Healthy_Enriched	44.0	175	2.49e-40	144.0	sp|A9KNJ3|PYRB_LACP7	sp|A9KNJ3|PYRB_LACP7 Aspartate carbamoyltransferase catalytic subunit	Lachnoclostridium phytofermentans (strain ATCC 700394 / DSM 18823 / ISDg)	pyrB	357809.0	69.9	183.0	3.97e-85	256.0
376889	HSM7J4J7	CD	SYYM_HUMAN	Q9Y2Z4	159	nonIBD	Healthy_Enriched	35.1	436	3.0000000000000004e-81	258.0	sp|Q5LJ19|SYY_BACFN	sp|Q5LJ19|SYY_BACFN Tyrosine--tRNA ligase	Bacteroides fragilis (strain ATCC 25285 / DSM 2151 / CCUG 4856 / JCM 11019 / LMG 10263 / NCTC 9343 / Onslow / VPI 2553 / EN-2)	tyrS	272559.0	92.8	430.0	1.7e-295	804.0
376919	HSM7J4J7	CD	CBS_HUMAN	P35520	299	nonIBD	Healthy_Enriched	42.2	313	5.66e-72	231.0	sp|P0A535|CYSK_MYCBO	sp|P0A535|CYSK_MYCBO O-acetylserine sulfhydrylase	Mycobacterium bovis (strain ATCC BAA-935 / AF2122/97)	cysK	233413.0	60.5	306.0	5.4799999999999996e-126	365.0
376957	HSM7J4J7	CD	SIR5_HUMAN	Q9NXA8	107	CD	CD_Enriched	38.9	208	2.16e-40	140.0	sp|Q8A3H9|NPD_BACTN	sp|Q8A3H9|NPD_BACTN NAD-dependent protein deacylase	Bacteroides thetaiotaomicron (strain ATCC 29148 / DSM 2079 / JCM 5827 / CCUG 10774 / NCTC 10582 / VPI-5482 / E50)	cobB	226186.0	84.8	230.0	3.62e-147	412.0
376971	HSM7J4J7	CD	KPYR_HUMAN	P30613	111	nonIBD	Healthy_Enriched	40.5	430	3.84e-91	288.0	sp|O51323|KPYK_BORBU	sp|O51323|KPYK_BORBU Pyruvate kinase	Borreliella burgdorferi (strain ATCC 35210 / DSM 4680 / CIP 102532 / B31)	pyk	224326.0	47.6	481.0	4.61e-139	411.0
376972	HSM7J4J7	CD	CMTD1_HUMAN	Q86VU5	21	CD	CD_Enriched	35.1	171	2.24e-27	104.0	sp|Q00719|MDMC_STRMY	sp|Q00719|MDMC_STRMY O-methyltransferase MdmC	Streptomyces mycarofaciens	mdmC	1949.0	37.1	175.0	4.02e-35	126.0
377021	HSM7J4J7	CD	DDX3X_HUMAN	O00571	79	CD	CD_Enriched	38.4	372	6.06e-69	236.0	sp|Q5L3G9|CSHA_GEOKA	sp|Q5L3G9|CSHA_GEOKA DEAD-box ATP-dependent RNA helicase CshA	Geobacillus kaustophilus (strain HTA426)	cshA	235909.0	45.9	388.0	1.11e-110	344.0
377108	HSM7J4J7	CD	HSPA9_HUMAN	P38646	407	nonIBD	Healthy_Enriched	68.9	167	1.1799999999999998e-69	222.0	sp|A9AGB8|DNAK_BURM1	sp|A9AGB8|DNAK_BURM1 Chaperone protein DnaK	Burkholderia multivorans (strain ATCC 17616 / 249)	dnaK	395019.0	81.4	167.0	8.72e-87	270.0
377187	HSM7J4J7	CD	PRDX2_HUMAN	P32119	144	CD	CD_Enriched	43.5	177	5.73e-51	162.0	sp|P0A252|AHPC_SALTI	sp|P0A252|AHPC_SALTI Alkyl hydroperoxide reductase C	Salmonella typhi	ahpC	90370.0	59.5	185.0	1.21e-82	245.0
377203	HSM7J4J7	CD	METK2_HUMAN	P31153	248	CD	CD_Enriched	52.5	343	9.68e-111	327.0	sp|Q8A2T6|METK_BACTN	sp|Q8A2T6|METK_BACTN S-adenosylmethionine synthase	Bacteroides thetaiotaomicron (strain ATCC 29148 / DSM 2079 / JCM 5827 / CCUG 10774 / NCTC 10582 / VPI-5482 / E50)	metK	226186.0	97.9	341.0	4.31e-236	650.0
377216	HSM7J4J7	CD	PCCB_HUMAN	P05166	423	nonIBD	Healthy_Enriched	63.8	163	5.28e-67	213.0	sp|Q3J4E3|PCCB_CERS4	sp|Q3J4E3|PCCB_CERS4 Propionyl-CoA carboxylase beta chain	Cereibacter sphaeroides (strain ATCC 17023 / DSM 158 / JCM 6121 / CCUG 31486 / LMG 2827 / NBRC 12203 / NCIMB 8253 / ATH 2.4.1.)	pccB	272943.0	60.7	163.0	1.85e-66	214.0
377235	HSM7J4J7	CD	SYEM_HUMAN	Q5JPH6	183	nonIBD	Healthy_Enriched	48.1	208	4.1e-56	185.0	sp|A0PZ93|SYE_CLONN	sp|A0PZ93|SYE_CLONN Glutamate--tRNA ligase	Clostridium novyi (strain NT)	gltX	386415.0	70.6	211.0	2.67e-103	309.0
377322	HSM7J4J7	CD	MUTA_HUMAN	P22033	237	nonIBD	Healthy_Enriched	64.5	679	4.01e-315	875.0	sp|Q59677|MUTB_PORGI	sp|Q59677|MUTB_PORGI Methylmalonyl-CoA mutase large subunit	Porphyromonas gingivalis (strain ATCC BAA-308 / W83)	mutB	242619.0	82.5	715.0	0.0	1182.0
377409	HSM7J4J7	CD	CLPB_HUMAN	Q9H078	382	CD	CD_Enriched	49.1	165	4.52e-50	171.0	sp|Q89YY3|CLPB_BACTN	sp|Q89YY3|CLPB_BACTN Chaperone protein ClpB	Bacteroides thetaiotaomicron (strain ATCC 29148 / DSM 2079 / JCM 5827 / CCUG 10774 / NCTC 10582 / VPI-5482 / E50)	clpB	226186.0	97.8	179.0	2.9999999999999998e-114	347.0
377499	HSM7J4J7	CD	SYEP_HUMAN	P07814	219	nonIBD	Healthy_Enriched	56.7	203	1.0199999999999999e-69	229.0	sp|C4ZC24|SYP_AGARV	sp|C4ZC24|SYP_AGARV Proline--tRNA ligase	Agathobacter rectalis (strain ATCC 33656 / DSM 3377 / JCM 17463 / KCTC 5835 / VPI 0990)	proS	515619.0	98.5	203.0	1.45e-144	414.0
377520	HSM7J4J7	CD	BLM_HUMAN	P54132	132	Tie	Healthy_Enriched	35.7	655	1.99e-97	324.0	sp|P15043|RECQ_ECOLI	sp|P15043|RECQ_ECOLI ATP-dependent DNA helicase RecQ	Escherichia coli (strain K12)	recQ	83333.0	45.8	605.0	4.3e-177	518.0
377544	HSM7J4J7	CD	NDKB_HUMAN	P22392	17	CD	CD_Enriched	42.6	148	1.2999999999999999e-40	133.0	sp|A6LCB6|NDK_PARD8	sp|A6LCB6|NDK_PARD8 Nucleoside diphosphate kinase	Parabacteroides distasonis (strain ATCC 8503 / DSM 20701 / CIP 104284 / JCM 5825 / NCTC 11152)	ndk	435591.0	76.5	153.0	1.54e-80	237.0
377551	HSM7J4J7	CD	CK5P1_HUMAN	Q96SZ6	221	nonIBD	Healthy_Enriched	45.2	197	1.5299999999999998e-42	149.0	sp|A6LEM6|MIAB_PARD8	sp|A6LEM6|MIAB_PARD8 tRNA-2-methylthio-N(6)-dimethylallyladenosine synthase	Parabacteroides distasonis (strain ATCC 8503 / DSM 20701 / CIP 104284 / JCM 5825 / NCTC 11152)	miaB	435591.0	91.6	190.0	4.09e-118	345.0
377773	HSM7J4J7	CD	XDH_HUMAN	P47989	20	CD	CD_Enriched	37.9	132	1.46e-20	87.0	sp|Q59128|NDHS_PAENI	sp|Q59128|NDHS_PAENI Nicotine 6-hydroxylase small subunit	Paenarthrobacter nicotinovorans	ndhS	29320.0	47.3	110.0	8.69e-31	112.0
377787	HSM7J4J7	CD	PAPS1_HUMAN	O43252	91	CD	CD_Enriched	54.3	129	1.67e-38	136.0	sp|A7ZQJ4|CYSC_ECO24	sp|A7ZQJ4|CYSC_ECO24 Adenylyl-sulfate kinase	Escherichia coli O139:H28 (strain E24377A / ETEC)	cysC	331111.0	100.0	130.0	1.8e-88	258.0
377829	HSM7J4J7	CD	TPIS_HUMAN	P60174	224	CD	CD_Enriched	46.4	239	1.4900000000000004e-59	188.0	sp|A6SY03|TPIS_JANMA	sp|A6SY03|TPIS_JANMA Triosephosphate isomerase	Janthinobacterium sp. (strain Marseille)	tpiA	375286.0	54.8	250.0	6.929999999999998e-82	248.0
377861	HSM7J4J7	CD	AGT2_HUMAN	Q9BYV1	16	nonIBD	Healthy_Enriched	35.3	184	1.28e-25	101.0	sp|Q7WKW5|ARGD1_BORBR	sp|Q7WKW5|ARGD1_BORBR Acetylornithine aminotransferase 1	Bordetella bronchiseptica (strain ATCC BAA-588 / NCTC 13252 / RB50)	argD1	257310.0	44.4	160.0	2.9999999999999998e-36	132.0
377927	HSM7J4J7	CD	ECHM_HUMAN	P30084	93	nonIBD	Healthy_Enriched	38.1	168	3.7900000000000005e-27	103.0	sp|P23966|MENB_BACSU	sp|P23966|MENB_BACSU 1,4-dihydroxy-2-naphthoyl-CoA synthase	Bacillus subtilis (strain 168)	menB	224308.0	71.9	185.0	1.15e-96	284.0
377992	HSM7J4J7	CD	KLOT_HUMAN	Q9UEF7	6	CD	CD_Enriched	42.2	90	4.72e-20	88.2	sp|Q46829|BGLA_ECOLI	sp|Q46829|BGLA_ECOLI 6-phospho-beta-glucosidase BglA	Escherichia coli (strain K12)	bglA	83333.0	63.5	222.0	9.61e-103	308.0
377998	HSM7J4J7	CD	RNC_HUMAN	Q9NRR4	100	CD	CD_Enriched	38.0	108	1.9e-11	65.1	sp|Q8A2E8|RNC_BACTN	sp|Q8A2E8|RNC_BACTN Ribonuclease 3	Bacteroides thetaiotaomicron (strain ATCC 29148 / DSM 2079 / JCM 5827 / CCUG 10774 / NCTC 10582 / VPI-5482 / E50)	rnc	226186.0	92.9	266.0	3.2099999999999997e-172	483.0
378051	HSM7J4J7	CD	TREA_HUMAN	O43280	5	CD	CD_Enriched	37.7	151	1.14e-23	97.8	sp|A7ZT60|TREF_ECO24	sp|A7ZT60|TREF_ECO24 Cytoplasmic trehalase	Escherichia coli O139:H28 (strain E24377A / ETEC)	treF	331111.0	100.0	213.0	6.77e-152	435.0
378061	HSM7J4J7	CD	GLPK_HUMAN	P32189	63	CD	CD_Enriched	48.3	263	5.98e-76	240.0	sp|A6LCZ1|GLPK_PARD8	sp|A6LCZ1|GLPK_PARD8 Glycerol kinase	Parabacteroides distasonis (strain ATCC 8503 / DSM 20701 / CIP 104284 / JCM 5825 / NCTC 11152)	glpK	435591.0	86.2	260.0	4.0400000000000006e-163	464.0
378134	HSM7J4J7	CD	C1TC_HUMAN	P11586	228	nonIBD	Healthy_Enriched	40.3	616	4.15e-129	399.0	sp|Q8A9S8|FTHS_BACTN	sp|Q8A9S8|FTHS_BACTN Formate--tetrahydrofolate ligase	Bacteroides thetaiotaomicron (strain ATCC 29148 / DSM 2079 / JCM 5827 / CCUG 10774 / NCTC 10582 / VPI-5482 / E50)	fhs	226186.0	98.9	555.0	0.0	1078.0
378221	HSM7J4J7	CD	PUR2_HUMAN	P22102	480	nonIBD	Healthy_Enriched	40.3	72	1.94e-11	57.8	sp|C1DC84|PUR5_LARHH	sp|C1DC84|PUR5_LARHH Phosphoribosylformylglycinamidine cyclo-ligase	Laribacter hongkongensis (strain HLHK9)	purM	557598.0	54.9	71.0	5.44e-19	82.0
378222	HSM7J4J7	CD	PUR2_HUMAN	P22102	480	nonIBD	Healthy_Enriched	48.4	190	1.51e-50	174.0	sp|Q26255|PUR2_CHITE	sp|Q26255|PUR2_CHITE Trifunctional purine biosynthetic protein adenosine-3	Chironomus tentans	GART	7153.0	46.7	199.0	2.55e-50	177.0
378223	HSM7J4J7	CD	PUR9_HUMAN	P31939	279	nonIBD	Healthy_Enriched	46.8	190	1.11e-50	171.0	sp|B0TEC5|PUR9_HELMI	sp|B0TEC5|PUR9_HELMI Bifunctional purine biosynthesis protein PurH	Heliobacterium modesticaldum (strain ATCC 51547 / Ice1)	purH	498761.0	65.4	188.0	1.8700000000000003e-80	251.0
378334	HSM7J4J7	CD	GALM_HUMAN	Q96C23	422	CD	CD_Enriched	43.9	326	1.1e-86	265.0	sp|P05149|GALM_ACICA	sp|P05149|GALM_ACICA Aldose 1-epimerase	Acinetobacter calcoaceticus	mro	471.0	42.4	370.0	2.27e-91	281.0
378336	HSM7J4J7	CD	GALK1_HUMAN	P51570	146	CD	CD_Enriched	38.0	353	6.7e-62	203.0	sp|Q8R8R7|GAL1_CALS4	sp|Q8R8R7|GAL1_CALS4 Galactokinase	Caldanaerobacter subterraneus subsp. tengcongensis (strain DSM 15242 / JCM 11007 / NBRC 100824 / MB4)	galK	273068.0	41.6	368.0	4.05e-85	266.0
378394	HSM7J4J7	CD	HUTH_HUMAN	P42357	145	CD	CD_Enriched	38.9	190	6.47e-37	135.0	sp|B2A3D9|HUTH_NATTJ	sp|B2A3D9|HUTH_NATTJ Histidine ammonia-lyase	Natranaerobius thermophilus (strain ATCC BAA-1301 / DSM 18059 / JW/NM-WN-LF)	hutH	457570.0	45.6	195.0	8.07e-48	166.0
378466	HSM7J4J7	CD	HUTH_HUMAN	P42357	145	CD	CD_Enriched	38.9	190	4.7100000000000005e-37	135.0	sp|B2A3D9|HUTH_NATTJ	sp|B2A3D9|HUTH_NATTJ Histidine ammonia-lyase	Natranaerobius thermophilus (strain ATCC BAA-1301 / DSM 18059 / JW/NM-WN-LF)	hutH	457570.0	45.6	195.0	8.07e-48	166.0
378473	HSM7J4J7	CD	RPA1_HUMAN	O95602	1	CD	Low_Evidence	67.9	28	2.91e-07	44.3	sp|Q5L898|RPOC_BACFN	sp|Q5L898|RPOC_BACFN DNA-directed RNA polymerase subunit beta'	Bacteroides fragilis (strain ATCC 25285 / DSM 2151 / CCUG 4856 / JCM 11019 / LMG 10263 / NCTC 9343 / Onslow / VPI 2553 / EN-2)	rpoC	272559.0	100.0	36.0	1.33e-16	74.3
378574	HSM7J4J7	CD	FKB1A_HUMAN	P62942	80	CD	CD_Enriched	45.3	106	4.65e-22	85.9	sp|P0A9L3|FKBB_ECOLI	sp|P0A9L3|FKBB_ECOLI FKBP-type 22 kDa peptidyl-prolyl cis-trans isomerase	Escherichia coli (strain K12)	fklB	83333.0	54.1	194.0	1.48e-60	190.0
378575	HSM7J4J7	CD	FKBP2_HUMAN	P26885	79	CD	CD_Enriched	42.4	118	2.63e-19	82.0	sp|P0A9L3|FKBB_ECOLI	sp|P0A9L3|FKBB_ECOLI FKBP-type 22 kDa peptidyl-prolyl cis-trans isomerase	Escherichia coli (strain K12)	fklB	83333.0	47.4	213.0	5.7e-51	169.0
378594	HSM7J4J7	CD	DHB8_HUMAN	Q92506	200	nonIBD	Healthy_Enriched	42.2	249	8.71e-51	166.0	sp|Q5HGK2|FABG_STAAC	sp|Q5HGK2|FABG_STAAC 3-oxoacyl-[acyl-carrier-protein] reductase FabG	Staphylococcus aureus (strain COL)	fabG	93062.0	53.3	242.0	1.24e-82	250.0
378625	HSM7J4J7	CD	PRPS3_HUMAN	P21108	7	CD	CD_Enriched	41.7	120	6.310000000000001e-21	85.1	sp|P14193|KPRS_BACSU	sp|P14193|KPRS_BACSU Ribose-phosphate pyrophosphokinase	Bacillus subtilis (strain 168)	prs	224308.0	61.7	120.0	2.66e-45	152.0
378797	HSM7J4J7	CD	P5CS_HUMAN	P54886	197	nonIBD	Healthy_Enriched	35.8	257	1.65e-32	124.0	sp|A0PXA5|PROB_CLONN	sp|A0PXA5|PROB_CLONN Glutamate 5-kinase	Clostridium novyi (strain NT)	proB	386415.0	59.5	222.0	6.89e-90	273.0
378952	HSM7J4J7	CD	GARS_HUMAN	P41250	60	nonIBD	Healthy_Enriched	41.9	117	7.68e-20	90.5	sp|C4ZAV7|SYG_AGARV	sp|C4ZAV7|SYG_AGARV Glycine--tRNA ligase	Agathobacter rectalis (strain ATCC 33656 / DSM 3377 / JCM 17463 / KCTC 5835 / VPI 0990)	glyQS	515619.0	76.7	348.0	3.39e-206	576.0
378997	HSM7J4J7	CD	ATPB_HUMAN	P06576	338	nonIBD	Healthy_Enriched	67.0	91	8.880000000000001e-32	115.0	sp|B3EJK9|ATPB_CHLPB	sp|B3EJK9|ATPB_CHLPB ATP synthase subunit beta	Chlorobium phaeobacteroides (strain BS1)	atpD	331678.0	70.2	84.0	1.89e-33	122.0
379000	HSM7J4J7	CD	ABCA3_HUMAN	Q99758	101	nonIBD	Healthy_Enriched	38.2	225	7.789999999999999e-46	164.0	sp|P94440|LNRL_BACSU	sp|P94440|LNRL_BACSU Linearmycin resistance ATP-binding protein LnrL	Bacillus subtilis (strain 168)	lnrL	224308.0	43.6	225.0	1.37e-64	207.0
379011	HSM7J4J7	CD	DUT_HUMAN	P33316	134	CD	CD_Enriched	41.3	143	1.18e-26	100.0	sp|Q8A245|DUT_BACTN	sp|Q8A245|DUT_BACTN Deoxyuridine 5'-triphosphate nucleotidohydrolase	Bacteroides thetaiotaomicron (strain ATCC 29148 / DSM 2079 / JCM 5827 / CCUG 10774 / NCTC 10582 / VPI-5482 / E50)	dut	226186.0	94.4	142.0	2.49e-93	270.0
379177	HSM7J4J7	CD	DLDH_HUMAN	P09622	178	nonIBD	Healthy_Enriched	37.9	459	2.57e-90	283.0	sp|P11959|DLDH1_GEOSE	sp|P11959|DLDH1_GEOSE Dihydrolipoyl dehydrogenase	Geobacillus stearothermophilus	pdhD	1422.0	36.8	457.0	5.98e-96	299.0
379407	HSM7J4J7	CD	IF2M_HUMAN	P46199	245	nonIBD	Healthy_Enriched	39.8	543	6.38e-119	380.0	sp|A6L030|IF2_PHOV8	sp|A6L030|IF2_PHOV8 Translation initiation factor IF-2	Phocaeicola vulgatus (strain ATCC 8482 / DSM 1447 / JCM 5826 / CCUG 4940 / NBRC 14291 / NCTC 11154)	infB	435590.0	97.5	1003.0	0.0	1646.0
379443	HSM7J4J7	CD	SYPM_HUMAN	Q7L3T8	30	CD	CD_Enriched	45.6	226	3.07e-59	200.0	sp|B7N862|SYP_ECOLU	sp|B7N862|SYP_ECOLU Proline--tRNA ligase	Escherichia coli O17:K52:H18 (strain UMN026 / ExPEC)	proS	585056.0	100.0	436.0	3.84e-310	847.0
379449	HSM7J4J7	CD	ASGL1_HUMAN	Q7L266	26	CD	CD_Enriched	41.2	136	1.05e-18	80.9	sp|P37595|IAAA_ECOLI	sp|P37595|IAAA_ECOLI Isoaspartyl peptidase	Escherichia coli (strain K12)	iaaA	83333.0	97.7	173.0	2.08e-114	330.0
379450	HSM7J4J7	CD	BGLR_HUMAN	P08236	48	nonIBD	Healthy_Enriched	47.4	211	7.59e-57	190.0	sp|P05804|BGLR_ECOLI	sp|P05804|BGLR_ECOLI Beta-glucuronidase	Escherichia coli (strain K12)	uidA	83333.0	99.6	226.0	2.83e-165	472.0
379454	HSM7J4J7	CD	METK1_HUMAN	Q00266	110	nonIBD	Healthy_Enriched	50.6	324	2.07e-93	284.0	sp|Q8A2T6|METK_BACTN	sp|Q8A2T6|METK_BACTN S-adenosylmethionine synthase	Bacteroides thetaiotaomicron (strain ATCC 29148 / DSM 2079 / JCM 5827 / CCUG 10774 / NCTC 10582 / VPI-5482 / E50)	metK	226186.0	97.2	361.0	1.99e-253	694.0
379458	HSM7J4J7	CD	P5CS_HUMAN	P54886	197	nonIBD	Healthy_Enriched	39.1	281	3.91e-59	201.0	sp|Q2RKZ6|PROA_MOOTA	sp|Q2RKZ6|PROA_MOOTA Gamma-glutamyl phosphate reductase	Moorella thermoacetica (strain ATCC 39073 / JCM 9320)	proA	264732.0	64.5	282.0	9.62e-122	357.0
379653	HSM7J4J7	CD	DHB8_HUMAN	Q92506	200	nonIBD	Healthy_Enriched	41.8	249	2.45e-50	165.0	sp|Q5HGK2|FABG_STAAC	sp|Q5HGK2|FABG_STAAC 3-oxoacyl-[acyl-carrier-protein] reductase FabG	Staphylococcus aureus (strain COL)	fabG	93062.0	53.3	242.0	2.5e-82	249.0
379674	HSM7J4J7	CD	GALM_HUMAN	Q96C23	422	CD	CD_Enriched	40.4	322	1.99e-76	239.0	sp|P05149|GALM_ACICA	sp|P05149|GALM_ACICA Aldose 1-epimerase	Acinetobacter calcoaceticus	mro	471.0	41.4	362.0	3.3e-86	269.0
379740	HSM7J4J7	CD	HEXA_HUMAN	P06865	5	CD	CD_Enriched	36.3	113	3.69e-17	79.0	sp|B2UQG6|H0868_AKKM8	sp|B2UQG6|H0868_AKKM8 Beta-N-acetylhexosaminidase Amuc_0868	Akkermansia muciniphila (strain ATCC BAA-835 / DSM 22959 / JCM 33894 / BCRC 81048 / CCUG 64013 / CIP 107961 / Muc)	Amuc_0868	349741.0	31.1	190.0	2.05e-28	114.0
379747	HSM7J4J7	CD	KPYR_HUMAN	P30613	111	nonIBD	Healthy_Enriched	41.6	430	4.96e-92	290.0	sp|O51323|KPYK_BORBU	sp|O51323|KPYK_BORBU Pyruvate kinase	Borreliella burgdorferi (strain ATCC 35210 / DSM 4680 / CIP 102532 / B31)	pyk	224326.0	47.8	481.0	9.63e-136	403.0
379783	HSM7J4J7	CD	RNZ1_HUMAN	Q9H777	36	nonIBD	Healthy_Enriched	49.1	112	8.99e-31	112.0	sp|Q8XCZ0|RBN_ECO57	sp|Q8XCZ0|RBN_ECO57 Ribonuclease BN	Escherichia coli O157:H7	rbn	83334.0	100.0	141.0	4.51e-101	294.0
379791	HSM7J4J7	CD	RM13_HUMAN	Q9BYD1	74	CD	CD_Enriched	37.0	119	1.91e-23	90.1	sp|C4KZL3|RL13_EXISA	sp|C4KZL3|RL13_EXISA Large ribosomal subunit protein uL13	Exiguobacterium sp. (strain ATCC BAA-1283 / AT1b)	rplM	360911.0	53.5	142.0	1.98e-51	163.0
379826	HSM7J4J7	CD	BGAL_HUMAN	P16278	134	CD	CD_Enriched	49.1	112	3.73e-35	127.0	sp|P48982|BGAL_XANMN	sp|P48982|BGAL_XANMN Beta-galactosidase	Xanthomonas manihotis	bga	43353.0	46.3	136.0	5.7000000000000006e-36	132.0
379837	HSM7J4J7	CD	GTPBA_HUMAN	A4D1E9	27	CD	CD_Enriched	39.2	222	6.16e-42	147.0	sp|Q64XA5|OBG_BACFR	sp|Q64XA5|OBG_BACFR GTPase Obg	Bacteroides fragilis (strain YCH46)	obg	295405.0	100.0	236.0	1.14e-165	466.0
379849	HSM7J4J7	CD	DCTD_HUMAN	P32321	186	CD	CD_Enriched	40.6	128	3.12e-19	78.6	sp|P32393|COMEB_BACSU	sp|P32393|COMEB_BACSU ComE operon protein 2	Bacillus subtilis (strain 168)	comEB	224308.0	42.1	126.0	6.33e-23	91.7
379860	HSM7J4J7	CD	GDE1_HUMAN	Q9NZC3	81	CD	CD_Enriched	42.3	97	8.75e-14	73.2	sp|O07592|YHDW_BACSU	sp|O07592|YHDW_BACSU Putative glycerophosphodiester phosphodiesterase YhdW	Bacillus subtilis (strain 168)	yhdW	224308.0	39.3	107.0	3.34e-14	76.6
379895	HSM7J4J7	CD	RPB1_HUMAN	P24928	25	nonIBD	Healthy_Enriched	38.2	186	7.32e-28	109.0	sp|Q2RFP0|RPOC_MOOTA	sp|Q2RFP0|RPOC_MOOTA DNA-directed RNA polymerase subunit beta'	Moorella thermoacetica (strain ATCC 39073 / JCM 9320)	rpoC	264732.0	87.1	201.0	2.26e-112	349.0
379938	HSM7J4J7	CD	TPIS_HUMAN	P60174	224	CD	CD_Enriched	51.7	120	1.53e-31	111.0	sp|Q8A0U2|TPIS_BACTN	sp|Q8A0U2|TPIS_BACTN Triosephosphate isomerase	Bacteroides thetaiotaomicron (strain ATCC 29148 / DSM 2079 / JCM 5827 / CCUG 10774 / NCTC 10582 / VPI-5482 / E50)	tpiA	226186.0	98.4	123.0	9.76e-79	235.0
379940	HSM7J4J7	CD	GCH1_HUMAN	P30793	161	CD	CD_Enriched	56.6	189	6.25e-67	205.0	sp|Q8A0U0|GCH1_BACTN	sp|Q8A0U0|GCH1_BACTN GTP cyclohydrolase 1	Bacteroides thetaiotaomicron (strain ATCC 29148 / DSM 2079 / JCM 5827 / CCUG 10774 / NCTC 10582 / VPI-5482 / E50)	folE	226186.0	98.5	194.0	7.97e-136	380.0
379948	HSM7J4J7	CD	MTU1_HUMAN	O75648	70	nonIBD	Healthy_Enriched	44.9	236	4.43e-62	199.0	sp|A7ZKS3|MNMA_ECO24	sp|A7ZKS3|MNMA_ECO24 tRNA-specific 2-thiouridylase MnmA	Escherichia coli O139:H28 (strain E24377A / ETEC)	mnmA	331111.0	100.0	217.0	2e-155	438.0
380039	HSM7J4J7	CD	DI3L2_HUMAN	Q8IYB7	64	nonIBD	Healthy_Enriched	40.8	157	3.5000000000000004e-28	109.0	sp|O32231|RNR_BACSU	sp|O32231|RNR_BACSU Ribonuclease R	Bacillus subtilis (strain 168)	rnr	224308.0	56.0	182.0	2.93e-57	194.0
380086	HSM7J4J7	CD	SYK_HUMAN	Q15046	313	nonIBD	Healthy_Enriched	48.0	223	2.1900000000000003e-64	209.0	sp|Q8R7N1|SYK_CALS4	sp|Q8R7N1|SYK_CALS4 Lysine--tRNA ligase	Caldanaerobacter subterraneus subsp. tengcongensis (strain DSM 15242 / JCM 11007 / NBRC 100824 / MB4)	lysS	273068.0	68.5	216.0	7.600000000000001e-99	298.0
380093	HSM7J4J7	CD	SPG7_HUMAN	Q9UQ90	14	CD	CD_Enriched	37.4	198	2.68e-39	143.0	sp|B0K5A3|FTSH1_THEPX	sp|B0K5A3|FTSH1_THEPX ATP-dependent zinc metalloprotease FtsH 1	Thermoanaerobacter sp. (strain X514)	ftsH1	399726.0	64.3	196.0	6.15e-86	269.0
380194	HSM7J4J7	CD	BGAL_HUMAN	P16278	134	CD	CD_Enriched	35.1	490	8.759999999999999e-74	244.0	sp|Q60HF6|BGAL_MACFA	sp|Q60HF6|BGAL_MACFA Beta-galactosidase	Macaca fascicularis	GLB1	9541.0	35.5	490.0	9.04e-73	245.0
380235	HSM7J4J7	CD	THIOM_HUMAN	Q99757	250	nonIBD	Healthy_Enriched	41.5	94	3.75e-21	82.0	sp|P00275|THIO1_CORNE	sp|P00275|THIO1_CORNE Thioredoxin C-1	Corynebacterium nephridii		1722.0	51.5	101.0	2.46e-31	109.0
380280	HSM7J4J7	CD	MMAA_HUMAN	Q8IVH4	134	nonIBD	Healthy_Enriched	40.9	364	3.3299999999999997e-81	253.0	sp|P9WPZ0|Y1496_MYCTO	sp|P9WPZ0|Y1496_MYCTO Probable GTPase MT1543	Mycobacterium tuberculosis (strain CDC 1551 / Oshkosh)	MT1543	83331.0	48.2	307.0	3.18e-99	300.0
380310	HSM7J4J7	CD	S5A1_HUMAN	P18405	89	CD	CD_Enriched	37.6	226	7.55e-44	148.0	sp|Q2QDF6|DET2_GOSHI	sp|Q2QDF6|DET2_GOSHI Steroid 5-alpha-reductase DET2	Gossypium hirsutum	DET2	3635.0	33.5	260.0	6.26e-47	159.0
380317	HSM7J4J7	CD	PFKAP_HUMAN	Q01813	114	nonIBD	Healthy_Enriched	40.9	347	3.91e-72	237.0	sp|Q8A8R5|PFKA1_BACTN	sp|Q8A8R5|PFKA1_BACTN ATP-dependent 6-phosphofructokinase 1	Bacteroides thetaiotaomicron (strain ATCC 29148 / DSM 2079 / JCM 5827 / CCUG 10774 / NCTC 10582 / VPI-5482 / E50)	pfkA1	226186.0	85.5	324.0	1.39e-196	545.0
380358	HSM7J4J7	CD	TYSY_HUMAN	P04818	158	CD	CD_Enriched	54.6	282	2e-105	308.0	sp|Q8A639|TYSY_BACTN	sp|Q8A639|TYSY_BACTN Thymidylate synthase	Bacteroides thetaiotaomicron (strain ATCC 29148 / DSM 2079 / JCM 5827 / CCUG 10774 / NCTC 10582 / VPI-5482 / E50)	thyA	226186.0	94.7	264.0	1.72e-193	532.0
380419	HSM7J4J7	CD	RPE_HUMAN	Q96AT9	243	nonIBD	Healthy_Enriched	38.8	214	3.84e-44	147.0	sp|O34557|RPE_BACSU	sp|O34557|RPE_BACSU Ribulose-phosphate 3-epimerase	Bacillus subtilis (strain 168)	rpe	224308.0	48.6	210.0	5.0299999999999995e-67	208.0
380435	HSM7J4J7	CD	GLSK_HUMAN	O94925	73	CD	CD_Enriched	35.1	285	2.64e-50	176.0	sp|Q8A4M8|GLSA_BACTN	sp|Q8A4M8|GLSA_BACTN Glutaminase	Bacteroides thetaiotaomicron (strain ATCC 29148 / DSM 2079 / JCM 5827 / CCUG 10774 / NCTC 10582 / VPI-5482 / E50)	glsA	226186.0	99.1	321.0	2.72e-230	630.0
380490	HSM7J4J7	CD	RRF2M_HUMAN	Q969S9	165	nonIBD	Healthy_Enriched	50.2	273	1.24e-80	258.0	sp|A6LEJ3|EFG_PARD8	sp|A6LEJ3|EFG_PARD8 Elongation factor G	Parabacteroides distasonis (strain ATCC 8503 / DSM 20701 / CIP 104284 / JCM 5825 / NCTC 11152)	fusA	435591.0	96.0	272.0	3.76e-188	536.0
380534	HSM7J4J7	CD	RT16_HUMAN	Q9Y3D3	165	Tie	Healthy_Enriched	37.7	77	2.31e-10	54.3	sp|A6LCP4|RS16_PARD8	sp|A6LCP4|RS16_PARD8 Small ribosomal subunit protein bS16	Parabacteroides distasonis (strain ATCC 8503 / DSM 20701 / CIP 104284 / JCM 5825 / NCTC 11152)	rpsP	435591.0	97.7	129.0	2.38e-84	247.0
380589	HSM7J4J7	CD	EFGM_HUMAN	Q96RP9	399	nonIBD	Healthy_Enriched	38.9	283	3.87e-63	211.0	sp|A4J108|EFG_DESRM	sp|A4J108|EFG_DESRM Elongation factor G	Desulforamulus reducens (strain ATCC BAA-1160 / DSM 100696 / MI-1)	fusA	349161.0	76.4	284.0	6.08e-156	454.0
380647	HSM7J4J7	CD	MITOS_HUMAN	Q9NUT2	203	CD	CD_Enriched	35.0	509	3.98e-80	266.0	sp|P45861|YWJA_BACSU	sp|P45861|YWJA_BACSU Uncharacterized ABC transporter ATP-binding protein YwjA	Bacillus subtilis (strain 168)	ywjA	224308.0	42.8	572.0	8.24e-159	469.0
380652	HSM7J4J7	CD	DDX27_HUMAN	Q96GQ7	20	Tie	Healthy_Enriched	46.7	45	4.66e-09	48.9	sp|Q8XA87|DEAD_ECO57	sp|Q8XA87|DEAD_ECO57 ATP-dependent RNA helicase DeaD	Escherichia coli O157:H7	deaD	83334.0	56.8	44.0	1.45e-09	53.9
380673	HSM7J4J7	CD	PUR8_HUMAN	P30566	115	Tie	Healthy_Enriched	54.8	294	9.96e-111	328.0	sp|Q8HXY5|PUR8_MACFA	sp|Q8HXY5|PUR8_MACFA Adenylosuccinate lyase	Macaca fascicularis	ADSL	9541.0	55.4	294.0	1.13e-110	332.0
380681	HSM7J4J7	CD	GNPI1_HUMAN	P46926	167	CD	CD_Enriched	64.4	225	1.66e-102	298.0	sp|Q8A094|NAGB_BACTN	sp|Q8A094|NAGB_BACTN Glucosamine-6-phosphate deaminase	Bacteroides thetaiotaomicron (strain ATCC 29148 / DSM 2079 / JCM 5827 / CCUG 10774 / NCTC 10582 / VPI-5482 / E50)	nagB	226186.0	96.4	223.0	3.1300000000000004e-157	439.0
380772	HSM7J4J7	CD	RF1ML_HUMAN	Q9UGC7	323	CD	CD_Enriched	40.4	285	1.61e-66	214.0	sp|Q8A011|RF1_BACTN	sp|Q8A011|RF1_BACTN Peptide chain release factor 1	Bacteroides thetaiotaomicron (strain ATCC 29148 / DSM 2079 / JCM 5827 / CCUG 10774 / NCTC 10582 / VPI-5482 / E50)	prfA	226186.0	98.4	370.0	1.47e-261	713.0
380780	HSM7J4J7	CD	HSPA9_HUMAN	P38646	407	nonIBD	Healthy_Enriched	58.7	150	1.1599999999999999e-54	181.0	sp|A6LDG8|DNAK_PARD8	sp|A6LDG8|DNAK_PARD8 Chaperone protein DnaK	Parabacteroides distasonis (strain ATCC 8503 / DSM 20701 / CIP 104284 / JCM 5825 / NCTC 11152)	dnaK	435591.0	98.7	149.0	4e-96	293.0
380790	HSM7J4J7	CD	BGAL_HUMAN	P16278	134	CD	CD_Enriched	38.3	600	1.22e-114	362.0	sp|P48982|BGAL_XANMN	sp|P48982|BGAL_XANMN Beta-galactosidase	Xanthomonas manihotis	bga	43353.0	45.8	537.0	6.53e-151	456.0
380808	HSM7J4J7	CD	GALM_HUMAN	Q96C23	422	CD	CD_Enriched	47.7	132	1.6399999999999999e-34	122.0	sp|P05149|GALM_ACICA	sp|P05149|GALM_ACICA Aldose 1-epimerase	Acinetobacter calcoaceticus	mro	471.0	45.9	133.0	3.3e-37	133.0
380830	HSM7J4J7	CD	PURA1_HUMAN	Q8N142	213	nonIBD	Healthy_Enriched	43.7	430	1.57e-111	335.0	sp|A6L1X1|PURA_PHOV8	sp|A6L1X1|PURA_PHOV8 Adenylosuccinate synthetase	Phocaeicola vulgatus (strain ATCC 8482 / DSM 1447 / JCM 5826 / CCUG 4940 / NBRC 14291 / NCTC 11154)	purA	435590.0	100.0	423.0	2.2e-317	858.0
380921	HSM7J4J7	CD	PCCB_HUMAN	P05166	423	nonIBD	Healthy_Enriched	63.7	270	1.5099999999999999e-112	334.0	sp|Q168G2|PCCB_ROSDO	sp|Q168G2|PCCB_ROSDO Propionyl-CoA carboxylase beta chain	Roseobacter denitrificans (strain ATCC 33942 / OCh 114)	pccB	375451.0	64.6	280.0	6.18e-125	368.0
380981	HSM7J4J7	CD	TRA2B_HUMAN	P62995	10	CD	CD_Enriched	36.7	90	6.52e-13	61.6	sp|Q57014|RBPA_SYNY3	sp|Q57014|RBPA_SYNY3 Putative RNA-binding protein RbpA	Synechocystis sp. (strain ATCC 27184 / PCC 6803 / Kazusa)	rbpA	1111708.0	45.5	88.0	4.53e-17	72.4
380982	HSM7J4J7	CD	DDX47_HUMAN	Q9H0S4	90	CD	CD_Enriched	40.5	368	1.91e-86	269.0	sp|P25888|RHLE_ECOLI	sp|P25888|RHLE_ECOLI ATP-dependent RNA helicase RhlE	Escherichia coli (strain K12)	rhlE	83333.0	54.6	368.0	1.18e-133	393.0
381006	HSM7J4J7	CD	SYEM_HUMAN	Q5JPH6	183	nonIBD	Healthy_Enriched	43.3	307	3.7e-64	210.0	sp|A6LEA1|SYE_PARD8	sp|A6LEA1|SYE_PARD8 Glutamate--tRNA ligase	Parabacteroides distasonis (strain ATCC 8503 / DSM 20701 / CIP 104284 / JCM 5825 / NCTC 11152)	gltX	435591.0	100.0	313.0	3.91e-233	644.0
381030	HSM7J4J7	CD	NDUV1_HUMAN	P49821	101	CD	CD_Enriched	38.7	390	3.01e-88	281.0	sp|Q46507|HNDC_SOLFR	sp|Q46507|HNDC_SOLFR NADP-reducing hydrogenase subunit HndC	Solidesulfovibrio fructosivorans	hndC	878.0	69.3	482.0	2.96e-237	666.0
381044	HSM7J4J7	CD	SYIM_HUMAN	Q9NSE4	89	nonIBD	Healthy_Enriched	37.3	204	5.4900000000000005e-37	135.0	sp|Q8RH47|SYI_FUSNN	sp|Q8RH47|SYI_FUSNN Isoleucine--tRNA ligase	Fusobacterium nucleatum subsp. nucleatum (strain ATCC 25586 / DSM 15643 / BCRC 10681 / CIP 101130 / JCM 8532 / KCTC 2640 / LMG 13131 / VPI 4355)	ileS	190304.0	55.4	202.0	5.37e-73	240.0
381102	HSM7J4J7	CD	DPM1_HUMAN	O60762	125	nonIBD	Healthy_Enriched	36.2	235	5.59e-38	133.0	sp|A0QZ12|PPM1_MYCS2	sp|A0QZ12|PPM1_MYCS2 Polyprenol monophosphomannose synthase	Mycolicibacterium smegmatis (strain ATCC 700084 / mc(2)155)	ppm1	246196.0	48.2	226.0	1.62e-69	217.0
381128	HSM7J4J7	CD	FKBP2_HUMAN	P26885	79	CD	CD_Enriched	53.8	93	2.32e-32	111.0	sp|P56989|FKBP_NEIMA	sp|P56989|FKBP_NEIMA FK506-binding protein	Neisseria meningitidis serogroup A / serotype 4A (strain DSM 15465 / Z2491)	fbp	122587.0	61.5	104.0	1.27e-40	134.0
381168	HSM7J4J7	CD	KBL_HUMAN	O75600	170	nonIBD	Healthy_Enriched	35.6	337	5.630000000000001e-65	211.0	sp|A7Z4X1|BIOF1_BACVZ	sp|A7Z4X1|BIOF1_BACVZ 8-amino-7-oxononanoate synthase 1	Bacillus velezensis (strain DSM 23117 / BGSC 10A6 / LMG 26770 / FZB42)	RBAM_016840	326423.0	38.3	347.0	1.46e-82	259.0
381175	HSM7J4J7	CD	TPIS_HUMAN	P60174	224	CD	CD_Enriched	52.2	92	1.64e-26	97.4	sp|A6LFF0|TPIS_PARD8	sp|A6LFF0|TPIS_PARD8 Triosephosphate isomerase	Parabacteroides distasonis (strain ATCC 8503 / DSM 20701 / CIP 104284 / JCM 5825 / NCTC 11152)	tpiA	435591.0	91.4	93.0	5.810000000000002e-57	178.0
381177	HSM7J4J7	CD	GCH1_HUMAN	P30793	161	CD	CD_Enriched	57.7	194	8.29e-70	212.0	sp|A6LFE8|GCH1_PARD8	sp|A6LFE8|GCH1_PARD8 GTP cyclohydrolase 1	Parabacteroides distasonis (strain ATCC 8503 / DSM 20701 / CIP 104284 / JCM 5825 / NCTC 11152)	folE	435591.0	93.3	194.0	1.7300000000000001e-130	367.0
381201	HSM7J4J7	CD	NFS1_HUMAN	Q9Y697	190	nonIBD	Healthy_Enriched	51.1	233	6.49e-70	220.0	sp|P57795|ISCS_METTE	sp|P57795|ISCS_METTE Cysteine desulfurase IscS	Methanosarcina thermophila	iscS	2210.0	57.6	229.0	1.48e-89	272.0
381245	HSM7J4J7	CD	OSGL1_HUMAN	Q9H4B0	81	nonIBD	Healthy_Enriched	36.3	160	1.35e-27	105.0	sp|Q0TN80|TSAD_CLOP1	sp|Q0TN80|TSAD_CLOP1 tRNA N6-adenosine threonylcarbamoyltransferase	Clostridium perfringens (strain ATCC 13124 / DSM 756 / JCM 1290 / NCIMB 6125 / NCTC 8237 / Type A)	tsaD	195103.0	57.8	161.0	1.2e-61	196.0
381250	HSM7J4J7	CD	CBS_HUMAN	P35520	299	nonIBD	Healthy_Enriched	43.1	313	1.03e-72	233.0	sp|O32978|CYSK_MYCLE	sp|O32978|CYSK_MYCLE O-acetylserine sulfhydrylase	Mycobacterium leprae (strain TN)	cysK	272631.0	63.4	306.0	2.04e-128	371.0
381341	HSM7J4J7	CD	FAHD1_HUMAN	Q6P587	41	nonIBD	Healthy_Enriched	38.9	198	7.080000000000002e-43	143.0	sp|O28058|Y2225_ARCFU	sp|O28058|Y2225_ARCFU Uncharacterized protein AF_2225	Archaeoglobus fulgidus (strain ATCC 49558 / DSM 4304 / JCM 9628 / NBRC 100126 / VC-16)	AF_2225	224325.0	51.9	206.0	7.619999999999998e-69	214.0
381367	HSM7J4J7	CD	NDUV1_HUMAN	P49821	101	CD	CD_Enriched	49.5	200	1.05e-61	198.0	sp|P31979|NUOF_ECOLI	sp|P31979|NUOF_ECOLI NADH-quinone oxidoreductase subunit F	Escherichia coli (strain K12)	nuoF	83333.0	99.5	208.0	1.14e-149	426.0
381462	HSM7J4J7	CD	SYDM_HUMAN	Q6PI48	245	nonIBD	Healthy_Enriched	47.5	122	3.12e-30	113.0	sp|A9BP37|SYDND_DELAS	sp|A9BP37|SYDND_DELAS Aspartate--tRNA(Asp/Asn) ligase	Delftia acidovorans (strain DSM 14801 / SPH-1)	aspS	398578.0	87.1	124.0	3.48e-71	226.0
381593	HSM7J4J7	CD	ENOA_HUMAN	P06733	64	Tie	Healthy_Enriched	57.3	82	2.08e-25	97.1	sp|Q8R967|ENO_CALS4	sp|Q8R967|ENO_CALS4 Enolase	Caldanaerobacter subterraneus subsp. tengcongensis (strain DSM 15242 / JCM 11007 / NBRC 100824 / MB4)	eno	273068.0	78.9	90.0	1.44e-40	140.0
381689	HSM7J4J7	CD	ABCF3_HUMAN	Q9NUQ8	140	nonIBD	Healthy_Enriched	37.5	208	2.32e-39	142.0	sp|P63390|YHES_ECO57	sp|P63390|YHES_ECO57 Probable ATP-binding protein YheS	Escherichia coli O157:H7	yheS	83334.0	41.5	207.0	6.859999999999999e-42	152.0
381706	HSM7J4J7	CD	APEX1_HUMAN	P27695	178	nonIBD	Healthy_Enriched	43.3	254	5.76e-67	209.0	sp|O26314|UREND_METTH	sp|O26314|UREND_METTH DNA uridine endonuclease	Methanothermobacter thermautotrophicus (strain ATCC 29096 / DSM 1053 / JCM 10044 / NBRC 100330 / Delta H)	MTH_212	187420.0	43.5	253.0	2.93e-80	244.0
381865	HSM7J4J7	CD	GCSP_HUMAN	P23378	266	CD	CD_Enriched	52.1	555	3.65e-199	583.0	sp|Q8A8M0|GCSP_BACTN	sp|Q8A8M0|GCSP_BACTN Glycine dehydrogenase (decarboxylating)	Bacteroides thetaiotaomicron (strain ATCC 29148 / DSM 2079 / JCM 5827 / CCUG 10774 / NCTC 10582 / VPI-5482 / E50)	gcvP	226186.0	94.5	548.0	0.0	1052.0
381866	HSM7J4J7	CD	ENOG_HUMAN	P09104	257	CD	CD_Enriched	49.3	146	1.88e-42	145.0	sp|Q89Z05|ENO_BACTN	sp|Q89Z05|ENO_BACTN Enolase	Bacteroides thetaiotaomicron (strain ATCC 29148 / DSM 2079 / JCM 5827 / CCUG 10774 / NCTC 10582 / VPI-5482 / E50)	eno	226186.0	98.7	155.0	2.1e-103	305.0
381922	HSM7J4J7	CD	ESTD_HUMAN	P10768	10	CD	CD_Enriched	55.4	65	6.48e-16	68.9	sp|A7ZNX7|SFGH2_ECO24	sp|A7ZNX7|SFGH2_ECO24 S-formylglutathione hydrolase YeiG	Escherichia coli O139:H28 (strain E24377A / ETEC)	yeiG	331111.0	98.6	70.0	5.52e-42	140.0
382005	HSM7J4J7	CD	PPAC_HUMAN	P24666	147	CD	CD_Enriched	36.0	150	1.1200000000000001e-22	87.8	sp|Q55535|Y328_SYNY3	sp|Q55535|Y328_SYNY3 Putative low molecular weight protein-tyrosine-phosphatase slr0328	Synechocystis sp. (strain ATCC 27184 / PCC 6803 / Kazusa)	slr0328	1111708.0	45.7	151.0	2.99e-40	135.0
382059	HSM7J4J7	CD	3HIDH_HUMAN	P31937	13	nonIBD	Healthy_Enriched	51.7	29	5.09e-06	40.0	sp|P0A9V8|SQUU_ECOLI	sp|P0A9V8|SQUU_ECOLI 3-sulfolactaldehyde reductase	Escherichia coli (strain K12)	yihU	83333.0	81.1	37.0	9.81e-14	65.1
382109	HSM7J4J7	CD	SYTC_HUMAN	P26639	228	CD	CD_Enriched	43.1	225	2.57e-57	192.0	sp|Q5KWD2|SYT_GEOKA	sp|Q5KWD2|SYT_GEOKA Threonine--tRNA ligase	Geobacillus kaustophilus (strain HTA426)	thrS	235909.0	61.2	224.0	1.27e-93	290.0
382146	HSM7J4J7	CD	METH_HUMAN	Q99707	302	nonIBD	Healthy_Enriched	40.4	408	7.75e-83	274.0	sp|Q87L95|METH_VIBPA	sp|Q87L95|METH_VIBPA Methionine synthase	Vibrio parahaemolyticus serotype O3:K6 (strain RIMD 2210633)	metH	223926.0	46.2	392.0	3.31e-96	314.0
382179	HSM7J4J7	CD	IF4A3_HUMAN	P38919	100	CD	CD_Enriched	40.0	185	3.73e-40	141.0	sp|Q5L3G9|CSHA_GEOKA	sp|Q5L3G9|CSHA_GEOKA DEAD-box ATP-dependent RNA helicase CshA	Geobacillus kaustophilus (strain HTA426)	cshA	235909.0	43.1	209.0	6.81e-51	174.0
382180	HSM7J4J7	CD	METH_HUMAN	Q99707	302	nonIBD	Healthy_Enriched	55.1	798	2.5000000000000004e-292	840.0	sp|Q7MHB1|METH_VIBVY	sp|Q7MHB1|METH_VIBVY Methionine synthase	Vibrio vulnificus (strain YJ016)	metH	196600.0	58.5	814.0	0.0	937.0
382238	HSM7J4J7	CD	RF1ML_HUMAN	Q9UGC7	323	CD	CD_Enriched	44.0	257	2.3e-69	219.0	sp|Q3A928|RF1_CARHZ	sp|Q3A928|RF1_CARHZ Peptide chain release factor 1	Carboxydothermus hydrogenoformans (strain ATCC BAA-161 / DSM 6008 / Z-2901)	prfA	246194.0	63.3	294.0	8.959999999999999e-126	365.0
382278	HSM7J4J7	CD	GMDS_HUMAN	O60547	228	CD	CD_Enriched	59.5	353	1.71e-149	426.0	sp|P0AC90|GM4D_ECO57	sp|P0AC90|GM4D_ECO57 GDP-mannose 4,6-dehydratase	Escherichia coli O157:H7	gmd	83334.0	64.8	361.0	1.17e-167	475.0
382302	HSM7J4J7	CD	RPB1_HUMAN	P24928	25	nonIBD	Healthy_Enriched	40.4	52	7.63e-08	50.8	sp|A3DIZ5|RPOC_ACET2	sp|A3DIZ5|RPOC_ACET2 DNA-directed RNA polymerase subunit beta'	Acetivibrio thermocellus (strain ATCC 27405 / DSM 1237 / JCM 9322 / NBRC 103400 / NCIMB 10682 / NRRL B-4536 / VPI 7372)	rpoC	203119.0	68.2	173.0	5.88e-69	229.0
382306	HSM7J4J7	CD	KPYM_HUMAN	P14618	166	CD	CD_Enriched	42.3	338	2.53e-74	240.0	sp|O51323|KPYK_BORBU	sp|O51323|KPYK_BORBU Pyruvate kinase	Borreliella burgdorferi (strain ATCC 35210 / DSM 4680 / CIP 102532 / B31)	pyk	224326.0	46.0	398.0	5.27e-102	313.0
382312	HSM7J4J7	CD	KAD3_HUMAN	Q9UIJ7	34	nonIBD	Healthy_Enriched	46.6	116	9.43e-28	101.0	sp|C4ZBT9|KAD_AGARV	sp|C4ZBT9|KAD_AGARV Adenylate kinase	Agathobacter rectalis (strain ATCC 33656 / DSM 3377 / JCM 17463 / KCTC 5835 / VPI 0990)	adk	515619.0	100.0	131.0	3.88e-93	270.0
382342	HSM7J4J7	CD	ATPA_HUMAN	P25705	345	nonIBD	Healthy_Enriched	57.6	491	1.58e-189	541.0	sp|Q8A9U7|ATPA_BACTN	sp|Q8A9U7|ATPA_BACTN ATP synthase subunit alpha	Bacteroides thetaiotaomicron (strain ATCC 29148 / DSM 2079 / JCM 5827 / CCUG 10774 / NCTC 10582 / VPI-5482 / E50)	atpA	226186.0	95.6	527.0	0.0	979.0
382370	HSM7J4J7	CD	TYPH_HUMAN	P19971	49	nonIBD	Healthy_Enriched	43.9	98	1.39e-17	75.9	sp|P77836|PDP_GEOSE	sp|P77836|PDP_GEOSE Pyrimidine-nucleoside phosphorylase	Geobacillus stearothermophilus	pdp	1422.0	69.3	101.0	4.97e-39	137.0
382606	HSM7J4J7	CD	SODM_HUMAN	P04179	139	CD	CD_Enriched	43.6	195	1.56e-47	155.0	sp|P53638|SODF_BACFR	sp|P53638|SODF_BACFR Superoxide dismutase [Fe]	Bacteroides fragilis (strain YCH46)	sodB	295405.0	92.2	193.0	1.1599999999999998e-134	378.0
382634	HSM7J4J7	CD	GMDS_HUMAN	O60547	228	CD	CD_Enriched	63.6	343	1.03e-155	441.0	sp|P0AC90|GM4D_ECO57	sp|P0AC90|GM4D_ECO57 GDP-mannose 4,6-dehydratase	Escherichia coli O157:H7	gmd	83334.0	63.5	359.0	1.49e-163	464.0
382652	HSM7J4J7	CD	MTO1_HUMAN	Q9Y2Z2	343	nonIBD	Healthy_Enriched	37.5	661	2.41e-130	399.0	sp|Q8A2N7|MNMG_BACTN	sp|Q8A2N7|MNMG_BACTN tRNA uridine 5-carboxymethylaminomethyl modification enzyme MnmG	Bacteroides thetaiotaomicron (strain ATCC 29148 / DSM 2079 / JCM 5827 / CCUG 10774 / NCTC 10582 / VPI-5482 / E50)	mnmG	226186.0	93.9	628.0	0.0	1189.0
382653	HSM7J4J7	CD	APT_HUMAN	P07741	114	CD	CD_Enriched	43.1	153	2.76e-36	124.0	sp|Q8A2N8|APT_BACTN	sp|Q8A2N8|APT_BACTN Adenine phosphoribosyltransferase	Bacteroides thetaiotaomicron (strain ATCC 29148 / DSM 2079 / JCM 5827 / CCUG 10774 / NCTC 10582 / VPI-5482 / E50)	apt	226186.0	94.9	176.0	2.43e-120	340.0
382655	HSM7J4J7	CD	DTD1_HUMAN	Q8TEA8	134	CD	CD_Enriched	41.2	148	6.94e-30	107.0	sp|Q8A2P0|DTD_BACTN	sp|Q8A2P0|DTD_BACTN D-aminoacyl-tRNA deacylase	Bacteroides thetaiotaomicron (strain ATCC 29148 / DSM 2079 / JCM 5827 / CCUG 10774 / NCTC 10582 / VPI-5482 / E50)	dtd	226186.0	93.3	150.0	1.87e-100	287.0
382689	HSM7J4J7	CD	PGK1_HUMAN	P00558	237	nonIBD	Healthy_Enriched	43.6	211	2.3999999999999996e-53	176.0	sp|Q8A753|PGK_BACTN	sp|Q8A753|PGK_BACTN Phosphoglycerate kinase	Bacteroides thetaiotaomicron (strain ATCC 29148 / DSM 2079 / JCM 5827 / CCUG 10774 / NCTC 10582 / VPI-5482 / E50)	pgk	226186.0	92.5	212.0	1.3e-136	392.0
382713	HSM7J4J7	CD	ACPM_HUMAN	O14561	82	nonIBD	Healthy_Enriched	40.0	60	7.93e-09	50.4	sp|B0K9X7|ACP_THEP3	sp|B0K9X7|ACP_THEP3 Acyl carrier protein	Thermoanaerobacter pseudethanolicus (strain ATCC 33223 / 39E)	acpP	340099.0	55.1	69.0	6.65e-21	82.8
382731	HSM7J4J7	CD	PUR2_HUMAN	P22102	480	nonIBD	Healthy_Enriched	49.4	85	7.98e-18	75.9	sp|C4Z478|PUR5_LACE2	sp|C4Z478|PUR5_LACE2 Phosphoribosylformylglycinamidine cyclo-ligase	Lachnospira eligens (strain ATCC 27750 / DSM 3376 / VPI C15-48 / C15-B4)	purM	515620.0	89.4	85.0	1.3299999999999999e-46	154.0
382807	HSM7J4J7	CD	ABCB5_HUMAN	Q2M3G0	126	CD	CD_Enriched	49.6	135	1.85e-35	133.0	sp|Q933I3|LKTB_MANGL	sp|Q933I3|LKTB_MANGL Leukotoxin translocation ATP-binding protein LktB	Mannheimia glucosida	lktB	85401.0	49.3	142.0	1.53e-38	145.0
382811	HSM7J4J7	CD	ATP7B_HUMAN	P35670	203	nonIBD	Healthy_Enriched	35.9	819	1.37e-129	421.0	sp|P37279|ATCS_SYNE7	sp|P37279|ATCS_SYNE7 Probable copper-transporting ATPase PacS	Synechococcus elongatus (strain ATCC 33912 / PCC 7942 / FACHB-805)	pacS	1140.0	46.6	755.0	1.36e-195	578.0
382843	HSM7J4J7	CD	KITH_HUMAN	P04183	114	CD	CD_Enriched	36.7	177	1.38e-31	114.0	sp|Q5LHP5|KITH_BACFN	sp|Q5LHP5|KITH_BACFN Thymidine kinase	Bacteroides fragilis (strain ATCC 25285 / DSM 2151 / CCUG 4856 / JCM 11019 / LMG 10263 / NCTC 9343 / Onslow / VPI 2553 / EN-2)	tdk	272559.0	91.0	199.0	7.560000000000001e-129	363.0
382860	HSM7J4J7	CD	LPP60_HUMAN	Q86U10	227	CD	CD_Enriched	40.5	363	6.77e-71	230.0	sp|P0A963|ASPG1_ECO57	sp|P0A963|ASPG1_ECO57 L-asparaginase 1	Escherichia coli O157:H7	ansA	83334.0	45.0	347.0	7.08e-88	270.0
382909	HSM7J4J7	CD	PUR2_HUMAN	P22102	480	nonIBD	Healthy_Enriched	41.8	392	2.98e-95	306.0	sp|Q9KV81|PUR2_VIBCH	sp|Q9KV81|PUR2_VIBCH Phosphoribosylamine--glycine ligase	Vibrio cholerae serotype O1 (strain ATCC 39315 / El Tor Inaba N16961)	purD	243277.0	48.0	402.0	3.4100000000000004e-125	371.0
382917	HSM7J4J7	CD	GDE1_HUMAN	Q9NZC3	81	CD	CD_Enriched	35.3	116	5.58e-15	72.4	sp|P10908|UGPQ_ECOLI	sp|P10908|UGPQ_ECOLI Glycerophosphodiester phosphodiesterase, cytoplasmic	Escherichia coli (strain K12)	ugpQ	83333.0	97.4	229.0	3.0500000000000007e-167	463.0
382946	HSM7J4J7	CD	GALM_HUMAN	Q96C23	422	CD	CD_Enriched	42.4	323	1.61e-83	257.0	sp|P05149|GALM_ACICA	sp|P05149|GALM_ACICA Aldose 1-epimerase	Acinetobacter calcoaceticus	mro	471.0	38.5	369.0	4.7600000000000003e-85	266.0
382975	HSM7J4J7	CD	MTDC_HUMAN	P13995	189	CD	CD_Enriched	47.9	282	4.6400000000000006e-79	243.0	sp|B7NL23|FOLD_ECO7I	sp|B7NL23|FOLD_ECO7I Bifunctional protein FolD	Escherichia coli O7:K1 (strain IAI39 / ExPEC)	folD	585057.0	100.0	269.0	3.85e-192	531.0
383043	HSM7J4J7	CD	SYTC_HUMAN	P26639	228	CD	CD_Enriched	43.7	293	2.98e-77	249.0	sp|Q5LEQ6|SYT_BACFN	sp|Q5LEQ6|SYT_BACFN Threonine--tRNA ligase	Bacteroides fragilis (strain ATCC 25285 / DSM 2151 / CCUG 4856 / JCM 11019 / LMG 10263 / NCTC 9343 / Onslow / VPI 2553 / EN-2)	thrS	272559.0	100.0	323.0	2.46e-237	660.0
383051	HSM7J4J7	CD	PREP_HUMAN	Q5JRX3	35	nonIBD	Healthy_Enriched	39.0	328	1.74e-69	233.0	sp|Q46205|HYPA_CLOPE	sp|Q46205|HYPA_CLOPE Protein HypA	Clostridium perfringens (strain 13 / Type A)	hypA	195102.0	51.9	322.0	3.9300000000000005e-105	332.0
383055	HSM7J4J7	CD	CPSM_HUMAN	P31327	285	nonIBD	Healthy_Enriched	57.4	162	9.96e-58	194.0	sp|Q0TM79|CARB_CLOP1	sp|Q0TM79|CARB_CLOP1 Carbamoyl phosphate synthase large chain	Clostridium perfringens (strain ATCC 13124 / DSM 756 / JCM 1290 / NCIMB 6125 / NCTC 8237 / Type A)	carB	195103.0	74.4	172.0	5.1e-82	265.0
383112	HSM7J4J7	CD	ACSF2_HUMAN	Q96CM8	129	CD	CD_Enriched	37.6	542	5.5800000000000005e-123	374.0	sp|O31826|YNGI_BACSU	sp|O31826|YNGI_BACSU Putative acyl-CoA synthetase YngI	Bacillus subtilis (strain 168)	yngI	224308.0	48.9	540.0	3.01e-200	572.0
383187	HSM7J4J7	CD	GUF1_HUMAN	Q8N442	359	nonIBD	Healthy_Enriched	48.8	209	7.39e-66	214.0	sp|Q5LC85|LEPA_BACFN	sp|Q5LC85|LEPA_BACFN Elongation factor 4	Bacteroides fragilis (strain ATCC 25285 / DSM 2151 / CCUG 4856 / JCM 11019 / LMG 10263 / NCTC 9343 / Onslow / VPI 2553 / EN-2)	lepA	272559.0	99.5	209.0	2.22e-141	410.0
383297	HSM7J4J7	CD	GLYC_HUMAN	P34896	136	nonIBD	Healthy_Enriched	49.1	214	8.98e-56	185.0	sp|Q5LD58|GLYA_BACFN	sp|Q5LD58|GLYA_BACFN Serine hydroxymethyltransferase	Bacteroides fragilis (strain ATCC 25285 / DSM 2151 / CCUG 4856 / JCM 11019 / LMG 10263 / NCTC 9343 / Onslow / VPI 2553 / EN-2)	glyA	272559.0	100.0	246.0	3.5999999999999996e-171	481.0
383497	HSM7J4J7	CD	WRIP1_HUMAN	Q96S55	234	CD	CD_Enriched	46.1	432	1.1899999999999998e-104	323.0	sp|P39918|RARA_COXBU	sp|P39918|RARA_COXBU Replication-associated recombination protein A	Coxiella burnetii (strain RSA 493 / Nine Mile phase I)	rarA	227377.0	46.9	418.0	1.04e-122	366.0
383586	HSM7J4J7	CD	THIO_HUMAN	P10599	73	CD	CD_Enriched	39.5	86	5.42e-13	64.7	sp|P0A4L1|THIO1_NOSS1	sp|P0A4L1|THIO1_NOSS1 Thioredoxin 1	Nostoc sp. (strain PCC 7120 / SAG 25.82 / UTEX 2576)	trxA	103690.0	37.0	92.0	2.13e-18	83.6
383603	HSM7J4J7	CD	QTGAL_HUMAN	Q67FW5	14	nonIBD	Healthy_Enriched	40.6	101	1.86e-13	70.1	sp|P71059|EPSJ_BACSU	sp|P71059|EPSJ_BACSU Uncharacterized glycosyltransferase EpsJ	Bacillus subtilis (strain 168)	epsJ	224308.0	33.3	216.0	6.06e-30	120.0
383655	HSM7J4J7	CD	SYCM_HUMAN	Q9HA77	108	nonIBD	Healthy_Enriched	42.1	209	3.7700000000000006e-43	151.0	sp|Q3A9P1|SYC_CARHZ	sp|Q3A9P1|SYC_CARHZ Cysteine--tRNA ligase	Carboxydothermus hydrogenoformans (strain ATCC BAA-161 / DSM 6008 / Z-2901)	cysS	246194.0	60.7	206.0	1.27e-92	281.0
383682	HSM7J4J7	CD	RPB2_HUMAN	P30876	15	CD	CD_Enriched	39.3	196	4.93e-37	142.0	sp|A6LE81|RPOB_PARD8	sp|A6LE81|RPOB_PARD8 DNA-directed RNA polymerase subunit beta	Parabacteroides distasonis (strain ATCC 8503 / DSM 20701 / CIP 104284 / JCM 5825 / NCTC 11152)	rpoB	435591.0	96.7	393.0	4e-264	754.0
383708	HSM7J4J7	CD	SYIC_HUMAN	P41252	182	nonIBD	Healthy_Enriched	41.4	169	1.07e-47	165.0	sp|A5N3P1|SYI_CLOK5	sp|A5N3P1|SYI_CLOK5 Isoleucine--tRNA ligase	Clostridium kluyveri (strain ATCC 8527 / DSM 555 / NBRC 12016 / NCIMB 10680 / K1)	ileS	431943.0	69.8	169.0	4.64e-83	267.0
383764	HSM7J4J7	CD	MDR1_HUMAN	P08183	221	nonIBD	Healthy_Enriched	41.0	290	4.88e-59	216.0	sp|Q04473|RTX3B_ACTPL	sp|Q04473|RTX3B_ACTPL Toxin RTX-III translocation ATP-binding protein	Actinobacillus pleuropneumoniae	apxIIIB	715.0	29.7	737.0	8.319999999999999e-89	296.0
383773	HSM7J4J7	CD	TGDS_HUMAN	O95455	149	nonIBD	Healthy_Enriched	35.7	356	1.3e-66	214.0	sp|P0C7J0|RMLB_XANCP	sp|P0C7J0|RMLB_XANCP dTDP-glucose 4,6-dehydratase	Xanthomonas campestris pv. campestris (strain ATCC 33913 / DSM 3586 / NCPPB 528 / LMG 568 / P 25)	rfbB	190485.0	53.4	369.0	5.39e-128	374.0
383783	HSM7J4J7	CD	MUTA_HUMAN	P22033	237	nonIBD	Healthy_Enriched	64.5	679	3.84e-318	883.0	sp|Q59677|MUTB_PORGI	sp|Q59677|MUTB_PORGI Methylmalonyl-CoA mutase large subunit	Porphyromonas gingivalis (strain ATCC BAA-308 / W83)	mutB	242619.0	83.1	715.0	0.0	1191.0
383799	HSM7J4J7	CD	FTCD_HUMAN	O95954	130	CD	CD_Enriched	40.3	290	5.39e-72	231.0	sp|Q99XR4|GLFT_STRP1	sp|Q99XR4|GLFT_STRP1 Glutamate formimidoyltransferase	Streptococcus pyogenes serotype M1	M5005_Spy1772	301447.0	52.0	296.0	1.8300000000000002e-115	337.0
383801	HSM7J4J7	CD	HUTI_HUMAN	Q96NU7	118	CD	CD_Enriched	37.1	428	1.05e-76	244.0	sp|A6KX92|HUTI_PHOV8	sp|A6KX92|HUTI_PHOV8 Imidazolonepropionase	Phocaeicola vulgatus (strain ATCC 8482 / DSM 1447 / JCM 5826 / CCUG 4940 / NBRC 14291 / NCTC 11154)	hutI	435590.0	99.5	414.0	3.21e-301	817.0
383803	HSM7J4J7	CD	HUTH_HUMAN	P42357	145	CD	CD_Enriched	42.7	480	7.41e-119	363.0	sp|Q8RBH4|HUTH_CALS4	sp|Q8RBH4|HUTH_CALS4 Histidine ammonia-lyase	Caldanaerobacter subterraneus subsp. tengcongensis (strain DSM 15242 / JCM 11007 / NBRC 100824 / MB4)	hutH	273068.0	46.0	498.0	7.330000000000002e-144	425.0
383898	HSM7J4J7	CD	SYDM_HUMAN	Q6PI48	245	nonIBD	Healthy_Enriched	41.0	592	1.5100000000000002e-129	393.0	sp|Q8A9E3|SYD_BACTN	sp|Q8A9E3|SYD_BACTN Aspartate--tRNA ligase	Bacteroides thetaiotaomicron (strain ATCC 29148 / DSM 2079 / JCM 5827 / CCUG 10774 / NCTC 10582 / VPI-5482 / E50)	aspS	226186.0	99.7	587.0	0.0	1174.0
383913	HSM7J4J7	CD	CHD1L_HUMAN	Q86WJ1	4	Tie	Healthy_Enriched	41.1	73	3.95e-12	66.6	sp|A7ZI07|ZORD_ECO24	sp|A7ZI07|ZORD_ECO24 Zorya protein ZorD	Escherichia coli O139:H28 (strain E24377A / ETEC)	zorD	331111.0	34.9	241.0	4.79e-25	108.0
383944	HSM7J4J7	CD	PCCB_HUMAN	P05166	423	nonIBD	Healthy_Enriched	59.3	194	2.6e-75	235.0	sp|Q57079|MMDA_VEIPA	sp|Q57079|MMDA_VEIPA Methylmalonyl-CoA decarboxylase subunit alpha	Veillonella parvula	mmdA	29466.0	63.9	194.0	4.93e-80	249.0
383947	HSM7J4J7	CD	VATA_HUMAN	P38606	181	CD	CD_Enriched	45.5	176	1.72e-38	139.0	sp|Q184E7|VATA_CLOD6	sp|Q184E7|VATA_CLOD6 V-type ATP synthase alpha chain	Clostridioides difficile (strain 630)	atpA	272563.0	78.0	205.0	8.34e-101	306.0
383962	HSM7J4J7	CD	MTDC_HUMAN	P13995	189	CD	CD_Enriched	50.5	222	1e-64	203.0	sp|Q5LAX0|FOLD_BACFN	sp|Q5LAX0|FOLD_BACFN Bifunctional protein FolD	Bacteroides fragilis (strain ATCC 25285 / DSM 2151 / CCUG 4856 / JCM 11019 / LMG 10263 / NCTC 9343 / Onslow / VPI 2553 / EN-2)	folD	272559.0	100.0	218.0	1.95e-155	435.0
383990	HSM7J4J7	CD	FTCD_HUMAN	O95954	130	CD	CD_Enriched	39.9	303	2.96e-71	229.0	sp|Q99XR4|GLFT_STRP1	sp|Q99XR4|GLFT_STRP1 Glutamate formimidoyltransferase	Streptococcus pyogenes serotype M1	M5005_Spy1772	301447.0	53.2	297.0	2.44e-113	332.0
383991	HSM7J4J7	CD	HUTI_HUMAN	Q96NU7	118	CD	CD_Enriched	41.1	384	1.33e-78	249.0	sp|Q8A4B1|HUTI_BACTN	sp|Q8A4B1|HUTI_BACTN Imidazolonepropionase	Bacteroides thetaiotaomicron (strain ATCC 29148 / DSM 2079 / JCM 5827 / CCUG 10774 / NCTC 10582 / VPI-5482 / E50)	hutI	226186.0	99.5	417.0	9.97e-302	818.0
383993	HSM7J4J7	CD	HUTH_HUMAN	P42357	145	CD	CD_Enriched	43.3	480	3.13e-121	369.0	sp|Q8RBH4|HUTH_CALS4	sp|Q8RBH4|HUTH_CALS4 Histidine ammonia-lyase	Caldanaerobacter subterraneus subsp. tengcongensis (strain DSM 15242 / JCM 11007 / NBRC 100824 / MB4)	hutH	273068.0	45.2	493.0	2.54e-139	414.0
384151	HSM7J4J7	CD	LIPT_HUMAN	Q9Y234	46	CD	CD_Enriched	38.5	156	5.499999999999999e-23	95.5	sp|P75394|LPLA_MYCPN	sp|P75394|LPLA_MYCPN Probable lipoate-protein ligase A	Mycoplasmoides pneumoniae (strain ATCC 29342 / M129 / Subtype 1)	lplA	272634.0	34.2	243.0	4.18e-33	125.0
384152	HSM7J4J7	CD	ODO2_HUMAN	P36957	46	CD	CD_Enriched	37.3	225	1.09e-39	148.0	sp|P37942|ODB2_BACSU	sp|P37942|ODB2_BACSU Lipoamide acyltransferase component of branched-chain alpha-keto acid dehydrogenase complex	Bacillus subtilis (strain 168)	bfmBB	224308.0	37.1	472.0	4.14e-71	234.0
384158	HSM7J4J7	CD	BGAL_HUMAN	P16278	134	CD	CD_Enriched	36.9	635	8.79e-121	378.0	sp|P48982|BGAL_XANMN	sp|P48982|BGAL_XANMN Beta-galactosidase	Xanthomonas manihotis	bga	43353.0	37.6	585.0	1.0099999999999999e-126	394.0
384171	HSM7J4J7	CD	DLDH_HUMAN	P09622	178	nonIBD	Healthy_Enriched	36.3	157	2.6e-29	111.0	sp|P18925|DLDH_AZOVI	sp|P18925|DLDH_AZOVI Dihydrolipoyl dehydrogenase	Azotobacter vinelandii		354.0	42.9	154.0	1.59e-32	123.0
384184	HSM7J4J7	CD	GCH1_HUMAN	P30793	161	CD	CD_Enriched	54.5	55	4.08e-12	58.5	sp|A6LFE8|GCH1_PARD8	sp|A6LFE8|GCH1_PARD8 GTP cyclohydrolase 1	Parabacteroides distasonis (strain ATCC 8503 / DSM 20701 / CIP 104284 / JCM 5825 / NCTC 11152)	folE	435591.0	98.6	73.0	7.290000000000001e-43	140.0
384213	HSM7J4J7	CD	ABCA7_HUMAN	Q8IZY2	33	CD	CD_Enriched	36.6	82	3.94e-11	60.1	sp|A8A066|LSRA_ECOHS	sp|A8A066|LSRA_ECOHS Autoinducer 2 import ATP-binding protein LsrA	Escherichia coli O9:H4 (strain HS)	lsrA	331112.0	100.0	163.0	1.8700000000000002e-107	318.0
384223	HSM7J4J7	CD	KBL_HUMAN	O75600	170	nonIBD	Healthy_Enriched	54.4	373	3.0299999999999996e-138	400.0	sp|P0AB78|KBL_ECO57	sp|P0AB78|KBL_ECO57 2-amino-3-ketobutyrate coenzyme A ligase	Escherichia coli O157:H7	kbl	83334.0	60.1	378.0	4.27e-156	447.0
384265	HSM7J4J7	CD	NDUS7_HUMAN	O75251	107	CD	CD_Enriched	60.0	140	8.86e-62	191.0	sp|Q8A0F5|NUOB_BACTN	sp|Q8A0F5|NUOB_BACTN NADH-quinone oxidoreductase subunit B	Bacteroides thetaiotaomicron (strain ATCC 29148 / DSM 2079 / JCM 5827 / CCUG 10774 / NCTC 10582 / VPI-5482 / E50)	nuoB	226186.0	94.4	197.0	5.86e-139	389.0
384266	HSM7J4J7	CD	NDUS2_HUMAN	O75306	85	CD	CD_Enriched	36.6	382	8.569999999999998e-82	262.0	sp|Q8A0F6|NUOCD_BACTN	sp|Q8A0F6|NUOCD_BACTN NADH-quinone oxidoreductase subunit C/D	Bacteroides thetaiotaomicron (strain ATCC 29148 / DSM 2079 / JCM 5827 / CCUG 10774 / NCTC 10582 / VPI-5482 / E50)	nuoC	226186.0	95.5	530.0	0.0	1046.0
384271	HSM7J4J7	CD	NU5M_HUMAN	P03915	96	CD	CD_Enriched	38.9	378	4e-67	230.0	sp|P31971|NU5C_PICP2	sp|P31971|NU5C_PICP2 NAD(P)H-quinone oxidoreductase chain 5	Picosynechococcus sp. (strain ATCC 27264 / PCC 7002 / PR-6)	ndhF	32049.0	42.0	669.0	1.18e-137	420.0
384308	HSM7J4J7	CD	SYAC_HUMAN	P49588	225	nonIBD	Healthy_Enriched	52.0	177	5.15e-52	177.0	sp|A6LEZ8|SYA_PARD8	sp|A6LEZ8|SYA_PARD8 Alanine--tRNA ligase	Parabacteroides distasonis (strain ATCC 8503 / DSM 20701 / CIP 104284 / JCM 5825 / NCTC 11152)	alaS	435591.0	100.0	172.0	2.16e-121	365.0
384524	HSM7J4J7	CD	SYQ_HUMAN	P47897	304	nonIBD	Healthy_Enriched	51.9	189	2.24e-54	185.0	sp|P57847|SYQ_PASMU	sp|P57847|SYQ_PASMU Glutamine--tRNA ligase	Pasteurella multocida (strain Pm70)	glnS	272843.0	62.6	211.0	1.46e-87	271.0
384556	HSM7J4J7	CD	OSGL1_HUMAN	Q9H4B0	81	nonIBD	Healthy_Enriched	38.9	193	2.9899999999999998e-34	124.0	sp|A3DJ13|TSAD_ACET2	sp|A3DJ13|TSAD_ACET2 tRNA N6-adenosine threonylcarbamoyltransferase	Acetivibrio thermocellus (strain ATCC 27405 / DSM 1237 / JCM 9322 / NBRC 103400 / NCIMB 10682 / NRRL B-4536 / VPI 7372)	tsaD	203119.0	74.2	186.0	2.35e-97	288.0
384597	HSM7J4J7	CD	METH_HUMAN	Q99707	302	nonIBD	Healthy_Enriched	54.3	893	0.0	936.0	sp|Q7MHB1|METH_VIBVY	sp|Q7MHB1|METH_VIBVY Methionine synthase	Vibrio vulnificus (strain YJ016)	metH	196600.0	58.2	918.0	0.0	1044.0
384633	HSM7J4J7	CD	TPIS_HUMAN	P60174	224	CD	CD_Enriched	46.4	248	2.6e-62	195.0	sp|Q8A0U2|TPIS_BACTN	sp|Q8A0U2|TPIS_BACTN Triosephosphate isomerase	Bacteroides thetaiotaomicron (strain ATCC 29148 / DSM 2079 / JCM 5827 / CCUG 10774 / NCTC 10582 / VPI-5482 / E50)	tpiA	226186.0	99.6	252.0	1.99e-177	490.0
384635	HSM7J4J7	CD	GCH1_HUMAN	P30793	161	CD	CD_Enriched	57.4	183	1.21e-66	204.0	sp|Q8A0U0|GCH1_BACTN	sp|Q8A0U0|GCH1_BACTN GTP cyclohydrolase 1	Bacteroides thetaiotaomicron (strain ATCC 29148 / DSM 2079 / JCM 5827 / CCUG 10774 / NCTC 10582 / VPI-5482 / E50)	folE	226186.0	100.0	196.0	2.04e-140	392.0
384740	HSM7J4J7	CD	CLPX_HUMAN	O76031	302	nonIBD	Healthy_Enriched	61.8	144	3.56e-49	168.0	sp|Q5L8L7|CLPX_BACFN	sp|Q5L8L7|CLPX_BACFN ATP-dependent Clp protease ATP-binding subunit ClpX	Bacteroides fragilis (strain ATCC 25285 / DSM 2151 / CCUG 4856 / JCM 11019 / LMG 10263 / NCTC 9343 / Onslow / VPI 2553 / EN-2)	clpX	272559.0	100.0	202.0	2.3e-138	395.0
384764	HSM7J4J7	CD	GMDS_HUMAN	O60547	228	CD	CD_Enriched	62.2	286	1.47e-127	367.0	sp|P0AC90|GM4D_ECO57	sp|P0AC90|GM4D_ECO57 GDP-mannose 4,6-dehydratase	Escherichia coli O157:H7	gmd	83334.0	63.2	299.0	8.85e-135	389.0
384774	HSM7J4J7	CD	ABCF1_HUMAN	Q8NE71	67	nonIBD	Healthy_Enriched	40.3	77	9.73e-11	58.5	sp|O31716|YKPA_BACSU	sp|O31716|YKPA_BACSU Uncharacterized ABC transporter ATP-binding protein YkpA	Bacillus subtilis (strain 168)	ykpA	224308.0	58.3	156.0	7.18e-59	194.0
384868	HSM7J4J7	CD	OAT_HUMAN	P04181	66	CD	CD_Enriched	40.3	176	9.530000000000001e-36	128.0	sp|Q9X2A5|ARGD_THEMA	sp|Q9X2A5|ARGD_THEMA Acetylornithine aminotransferase	Thermotoga maritima (strain ATCC 43589 / DSM 3109 / JCM 10099 / NBRC 100826 / MSB8)	argD	243274.0	55.8	172.0	1.95e-62	200.0
384916	HSM7J4J7	CD	RT11_HUMAN	P82912	168	nonIBD	Healthy_Enriched	39.8	108	3.29e-20	81.3	sp|Q5L8D4|RS11_BACFN	sp|Q5L8D4|RS11_BACFN Small ribosomal subunit protein uS11	Bacteroides fragilis (strain ATCC 25285 / DSM 2151 / CCUG 4856 / JCM 11019 / LMG 10263 / NCTC 9343 / Onslow / VPI 2553 / EN-2)	rpsK	272559.0	100.0	129.0	1.77e-88	255.0
384957	HSM7J4J7	CD	PYRG2_HUMAN	Q9NRF8	79	CD	CD_Enriched	47.7	218	2.16e-70	224.0	sp|Q8AA75|PYRG_BACTN	sp|Q8AA75|PYRG_BACTN CTP synthase	Bacteroides thetaiotaomicron (strain ATCC 29148 / DSM 2079 / JCM 5827 / CCUG 10774 / NCTC 10582 / VPI-5482 / E50)	pyrG	226186.0	99.5	214.0	2.39e-152	436.0
385025	HSM7J4J7	CD	GALE_HUMAN	Q14376	288	nonIBD	Healthy_Enriched	48.8	207	1.45e-61	194.0	sp|P55180|GALE_BACSU	sp|P55180|GALE_BACSU UDP-glucose 4-epimerase	Bacillus subtilis (strain 168)	galE	224308.0	52.8	197.0	1.29e-64	205.0
385032	HSM7J4J7	CD	GMPR2_HUMAN	Q9P2T1	21	Tie	Healthy_Enriched	69.4	255	5.01e-127	363.0	sp|B7UIF3|GUAC_ECO27	sp|B7UIF3|GUAC_ECO27 GMP reductase	Escherichia coli O127:H6 (strain E2348/69 / EPEC)	guaC	574521.0	100.0	258.0	1.4200000000000002e-185	515.0
385056	HSM7J4J7	CD	ADAT2_HUMAN	Q7Z6V5	91	CD	CD_Enriched	36.1	108	5.41e-14	65.5	sp|Q99W51|TADA_STAAM	sp|Q99W51|TADA_STAAM tRNA-specific adenosine deaminase	Staphylococcus aureus (strain Mu50 / ATCC 700699)	tadA	158878.0	48.3	145.0	2.3e-38	130.0
385193	HSM7J4J7	CD	MSRA_HUMAN	Q9UJ68	109	nonIBD	Healthy_Enriched	43.7	151	2.06e-35	128.0	sp|P45213|MSRAB_HAEIN	sp|P45213|MSRAB_HAEIN Peptide methionine sulfoxide reductase MsrA/MsrB	Haemophilus influenzae (strain ATCC 51907 / DSM 11121 / KW20 / Rd)	msrAB	71421.0	55.8	321.0	1.3000000000000002e-124	364.0
385220	HSM7J4J7	CD	DNJC7_HUMAN	Q99615	42	CD	CD_Enriched	36.9	65	4.51e-08	53.1	sp|Q8RH03|DNAJ_FUSNN	sp|Q8RH03|DNAJ_FUSNN Chaperone protein DnaJ	Fusobacterium nucleatum subsp. nucleatum (strain ATCC 25586 / DSM 15643 / BCRC 10681 / CIP 101130 / JCM 8532 / KCTC 2640 / LMG 13131 / VPI 4355)	dnaJ	190304.0	50.0	52.0	1.25e-07	55.5
385238	HSM7J4J7	CD	RF1ML_HUMAN	Q9UGC7	323	CD	CD_Enriched	41.1	285	9.689999999999999e-69	220.0	sp|Q5LH11|RF1_BACFN	sp|Q5LH11|RF1_BACFN Peptide chain release factor 1	Bacteroides fragilis (strain ATCC 25285 / DSM 2151 / CCUG 4856 / JCM 11019 / LMG 10263 / NCTC 9343 / Onslow / VPI 2553 / EN-2)	prfA	272559.0	88.3	368.0	5.0000000000000005e-235	646.0
385329	HSM7J4J7	CD	SRBD1_HUMAN	Q8N5C6	104	CD	CD_Enriched	35.6	579	2.26e-95	310.0	sp|Q45388|TEX_BORPE	sp|Q45388|TEX_BORPE Protein tex	Bordetella pertussis (strain Tohama I / ATCC BAA-589 / NCTC 13251)	tex	257313.0	48.8	521.0	4.59e-160	477.0
385392	HSM7J4J7	CD	HEM2_HUMAN	P13716	40	nonIBD	Healthy_Enriched	48.4	124	3.9100000000000004e-33	117.0	sp|P43087|HEM2_SYNE7	sp|P43087|HEM2_SYNE7 Delta-aminolevulinic acid dehydratase	Synechococcus elongatus (strain ATCC 33912 / PCC 7942 / FACHB-805)	hemB	1140.0	71.0	124.0	1.24e-58	186.0
385402	HSM7J4J7	CD	RNC_HUMAN	Q9NRR4	100	CD	CD_Enriched	38.0	108	1.67e-11	65.1	sp|Q8A2E8|RNC_BACTN	sp|Q8A2E8|RNC_BACTN Ribonuclease 3	Bacteroides thetaiotaomicron (strain ATCC 29148 / DSM 2079 / JCM 5827 / CCUG 10774 / NCTC 10582 / VPI-5482 / E50)	rnc	226186.0	94.2	257.0	1.57e-169	476.0
385421	HSM7J4J7	CD	RPA2_HUMAN	Q9H9Y6	13	nonIBD	Healthy_Enriched	37.4	107	4.19e-14	72.0	sp|Q0TMN8|RPOB_CLOP1	sp|Q0TMN8|RPOB_CLOP1 DNA-directed RNA polymerase subunit beta	Clostridium perfringens (strain ATCC 13124 / DSM 756 / JCM 1290 / NCIMB 6125 / NCTC 8237 / Type A)	rpoB	195103.0	72.5	280.0	8.91e-126	389.0
385459	HSM7J4J7	CD	ACON_HUMAN	Q99798	139	CD	CD_Enriched	57.7	736	9.07e-308	859.0	sp|P49609|ACON_GRAGA	sp|P49609|ACON_GRAGA Aconitate hydratase, mitochondrial	Gracilaria gracilis		2777.0	60.3	740.0	0.0	905.0
385462	HSM7J4J7	CD	S5A1_HUMAN	P18405	89	CD	CD_Enriched	42.4	172	1.61e-42	145.0	sp|Q2QDF6|DET2_GOSHI	sp|Q2QDF6|DET2_GOSHI Steroid 5-alpha-reductase DET2	Gossypium hirsutum	DET2	3635.0	37.3	244.0	1.5e-44	153.0
385475	HSM7J4J7	CD	POLK_HUMAN	Q9UBT6	74	CD	CD_Enriched	38.8	116	2.85e-19	82.4	sp|A3DH61|DPO4_ACET2	sp|A3DH61|DPO4_ACET2 DNA polymerase IV	Acetivibrio thermocellus (strain ATCC 27405 / DSM 1237 / JCM 9322 / NBRC 103400 / NCIMB 10682 / NRRL B-4536 / VPI 7372)	dinB	203119.0	55.8	138.0	4.63e-47	159.0
385513	HSM7J4J7	CD	OTC_HUMAN	P00480	88	CD	CD_Enriched	43.1	269	1.0199999999999999e-69	218.0	sp|B7GM02|OTC_ANOFW	sp|B7GM02|OTC_ANOFW Ornithine carbamoyltransferase	Anoxybacillus flavithermus (strain DSM 21510 / WK1)	argF	491915.0	57.6	269.0	2.14e-100	298.0
385556	HSM7J4J7	CD	SERC_HUMAN	Q9Y617	241	nonIBD	Healthy_Enriched	40.6	362	2.34e-82	254.0	sp|Q8A8L4|SERC_BACTN	sp|Q8A8L4|SERC_BACTN Phosphoserine aminotransferase	Bacteroides thetaiotaomicron (strain ATCC 29148 / DSM 2079 / JCM 5827 / CCUG 10774 / NCTC 10582 / VPI-5482 / E50)	serC	226186.0	96.3	355.0	6.18e-254	692.0
385569	HSM7J4J7	CD	G6PD_HUMAN	P11413	87	CD	CD_Enriched	40.0	190	1.7499999999999998e-42	148.0	sp|P44311|G6PD_HAEIN	sp|P44311|G6PD_HAEIN Glucose-6-phosphate 1-dehydrogenase	Haemophilus influenzae (strain ATCC 51907 / DSM 11121 / KW20 / Rd)	zwf	71421.0	58.4	185.0	3.11e-74	234.0
385627	HSM7J4J7	CD	PCCB_HUMAN	P05166	423	nonIBD	Healthy_Enriched	58.3	503	1.25e-203	576.0	sp|Q57079|MMDA_VEIPA	sp|Q57079|MMDA_VEIPA Methylmalonyl-CoA decarboxylase subunit alpha	Veillonella parvula	mmdA	29466.0	57.9	511.0	1.0300000000000001e-210	596.0
385640	HSM7J4J7	CD	MRP7_HUMAN	Q5T3U5	35	CD	CD_Enriched	38.7	75	7.94e-07	47.4	sp|Q9WYI7|Y352_THEMA	sp|Q9WYI7|Y352_THEMA Uncharacterized ABC transporter ATP-binding protein TM_0352	Thermotoga maritima (strain ATCC 43589 / DSM 3109 / JCM 10099 / NBRC 100826 / MSB8)	TM_0352	243274.0	62.4	157.0	1.16e-58	185.0
385645	HSM7J4J7	CD	FTCD_HUMAN	O95954	130	CD	CD_Enriched	39.6	139	2.01e-25	100.0	sp|Q99XR4|GLFT_STRP1	sp|Q99XR4|GLFT_STRP1 Glutamate formimidoyltransferase	Streptococcus pyogenes serotype M1	M5005_Spy1772	301447.0	56.3	142.0	2.36e-53	173.0
385647	HSM7J4J7	CD	SYLM_HUMAN	Q15031	160	nonIBD	Healthy_Enriched	35.1	325	4.71e-48	184.0	sp|Q8A329|SYL_BACTN	sp|Q8A329|SYL_BACTN Leucine--tRNA ligase	Bacteroides thetaiotaomicron (strain ATCC 29148 / DSM 2079 / JCM 5827 / CCUG 10774 / NCTC 10582 / VPI-5482 / E50)	leuS	226186.0	93.2	944.0	0.0	1837.0
385659	HSM7J4J7	CD	SIR5_HUMAN	Q9NXA8	107	CD	CD_Enriched	37.0	208	1.15e-37	133.0	sp|Q8A3H9|NPD_BACTN	sp|Q8A3H9|NPD_BACTN NAD-dependent protein deacylase	Bacteroides thetaiotaomicron (strain ATCC 29148 / DSM 2079 / JCM 5827 / CCUG 10774 / NCTC 10582 / VPI-5482 / E50)	cobB	226186.0	91.7	230.0	1.5000000000000002e-158	441.0
385698	HSM7J4J7	CD	UCKL1_HUMAN	Q9NWZ5	84	CD	CD_Enriched	44.6	204	2.09e-54	181.0	sp|O32033|URK_BACSU	sp|O32033|URK_BACSU Uridine kinase	Bacillus subtilis (strain 168)	udk	224308.0	52.2	201.0	1.67e-73	224.0
385778	HSM7J4J7	CD	GFPT2_HUMAN	O94808	221	CD	CD_Enriched	39.8	684	1.6800000000000002e-164	485.0	sp|Q8AAB1|GLMS_BACTN	sp|Q8AAB1|GLMS_BACTN Glutamine--fructose-6-phosphate aminotransferase [isomerizing]	Bacteroides thetaiotaomicron (strain ATCC 29148 / DSM 2079 / JCM 5827 / CCUG 10774 / NCTC 10582 / VPI-5482 / E50)	glmS	226186.0	81.9	614.0	0.0	1019.0
385780	HSM7J4J7	CD	CPSM_HUMAN	P31327	285	nonIBD	Healthy_Enriched	49.0	355	8.55e-115	363.0	sp|Q1DUF5|CARA_COCIM	sp|Q1DUF5|CARA_COCIM Carbamoyl phosphate synthase arginine-specific small chain	Coccidioides immitis (strain RS)	CPA1	246410.0	48.7	357.0	7.44e-120	357.0
385819	HSM7J4J7	CD	GMDS_HUMAN	O60547	228	CD	CD_Enriched	62.2	349	4.56e-153	435.0	sp|P0AC90|GM4D_ECO57	sp|P0AC90|GM4D_ECO57 GDP-mannose 4,6-dehydratase	Escherichia coli O157:H7	gmd	83334.0	64.0	361.0	7.44e-165	468.0
385865	HSM7J4J7	CD	WRIP1_HUMAN	Q96S55	234	CD	CD_Enriched	45.6	432	6.56e-101	314.0	sp|P39918|RARA_COXBU	sp|P39918|RARA_COXBU Replication-associated recombination protein A	Coxiella burnetii (strain RSA 493 / Nine Mile phase I)	rarA	227377.0	47.8	418.0	6.35e-122	364.0
385871	HSM7J4J7	CD	GUF1_HUMAN	Q8N442	359	nonIBD	Healthy_Enriched	49.9	601	2.31e-212	606.0	sp|A6L744|LEPA_PHOV8	sp|A6L744|LEPA_PHOV8 Elongation factor 4	Phocaeicola vulgatus (strain ATCC 8482 / DSM 1447 / JCM 5826 / CCUG 4940 / NBRC 14291 / NCTC 11154)	lepA	435590.0	100.0	593.0	0.0	1171.0
385883	HSM7J4J7	CD	SRR_HUMAN	Q9GZT4	92	nonIBD	Healthy_Enriched	35.8	307	5.26e-47	163.0	sp|Q9WYJ1|TSAL_THEMA	sp|Q9WYJ1|TSAL_THEMA L-threonine ammonia-lyase	Thermotoga maritima (strain ATCC 43589 / DSM 3109 / JCM 10099 / NBRC 100826 / MSB8)	TM_0356	243274.0	51.0	398.0	2.1700000000000003e-129	380.0
385895	HSM7J4J7	CD	FUMH_HUMAN	P07954	165	CD	CD_Enriched	40.7	460	2.28e-104	320.0	sp|P0DXC8|ASPA_PSECO	sp|P0DXC8|ASPA_PSECO Aspartate ammonia-lyase	Pseudomonas canavaninivorans	JFQ02_04125	2842348.0	57.0	460.0	5.78e-178	510.0
385964	HSM7J4J7	CD	COX10_HUMAN	Q12887	2	CD	CD_Enriched	37.7	159	4.17e-28	108.0	sp|A7ZII5|CYOE_ECO24	sp|A7ZII5|CYOE_ECO24 Protoheme IX farnesyltransferase	Escherichia coli O139:H28 (strain E24377A / ETEC)	cyoE	331111.0	100.0	198.0	1.05e-136	387.0
386027	HSM7J4J7	CD	SLC31_HUMAN	Q07837	89	CD	CD_Enriched	58.6	29	3.07e-09	48.9	sp|P28904|TREC_ECOLI	sp|P28904|TREC_ECOLI Trehalose-6-phosphate hydrolase	Escherichia coli (strain K12)	treC	83333.0	97.2	36.0	4.72e-20	83.2
386068	HSM7J4J7	CD	SERC_HUMAN	Q9Y617	241	nonIBD	Healthy_Enriched	41.4	362	1.47e-83	258.0	sp|Q8A8L4|SERC_BACTN	sp|Q8A8L4|SERC_BACTN Phosphoserine aminotransferase	Bacteroides thetaiotaomicron (strain ATCC 29148 / DSM 2079 / JCM 5827 / CCUG 10774 / NCTC 10582 / VPI-5482 / E50)	serC	226186.0	99.2	355.0	2.0100000000000002e-259	706.0
386073	HSM7J4J7	CD	SYDM_HUMAN	Q6PI48	245	nonIBD	Healthy_Enriched	40.3	385	4.52e-78	252.0	sp|Q8A9E3|SYD_BACTN	sp|Q8A9E3|SYD_BACTN Aspartate--tRNA ligase	Bacteroides thetaiotaomicron (strain ATCC 29148 / DSM 2079 / JCM 5827 / CCUG 10774 / NCTC 10582 / VPI-5482 / E50)	aspS	226186.0	98.4	373.0	3.820000000000001e-269	741.0
386193	HSM7J4J7	CD	RM20_HUMAN	Q9BYC9	167	CD	CD_Enriched	38.7	93	7.08e-15	65.9	sp|A9KHG9|RL20_LACP7	sp|A9KHG9|RL20_LACP7 Large ribosomal subunit protein bL20	Lachnoclostridium phytofermentans (strain ATCC 700394 / DSM 18823 / ISDg)	rplT	357809.0	72.8	114.0	4.53e-51	160.0
386240	HSM7J4J7	CD	TPIS_HUMAN	P60174	224	CD	CD_Enriched	45.2	248	6.48e-60	189.0	sp|Q8A0U2|TPIS_BACTN	sp|Q8A0U2|TPIS_BACTN Triosephosphate isomerase	Bacteroides thetaiotaomicron (strain ATCC 29148 / DSM 2079 / JCM 5827 / CCUG 10774 / NCTC 10582 / VPI-5482 / E50)	tpiA	226186.0	95.2	251.0	2.29e-169	470.0
386242	HSM7J4J7	CD	GCH1_HUMAN	P30793	161	CD	CD_Enriched	56.1	189	7.63e-65	199.0	sp|Q8A0U0|GCH1_BACTN	sp|Q8A0U0|GCH1_BACTN GTP cyclohydrolase 1	Bacteroides thetaiotaomicron (strain ATCC 29148 / DSM 2079 / JCM 5827 / CCUG 10774 / NCTC 10582 / VPI-5482 / E50)	folE	226186.0	95.3	193.0	4.7600000000000006e-132	371.0
386269	HSM7J4J7	CD	RPE_HUMAN	Q96AT9	243	nonIBD	Healthy_Enriched	40.2	214	4.2e-49	159.0	sp|O34557|RPE_BACSU	sp|O34557|RPE_BACSU Ribulose-phosphate 3-epimerase	Bacillus subtilis (strain 168)	rpe	224308.0	48.3	211.0	1.33e-69	214.0
386331	HSM7J4J7	CD	MSRA_HUMAN	Q9UJ68	109	nonIBD	Healthy_Enriched	39.3	150	2.97e-35	124.0	sp|A9KPX7|MSRA_LACP7	sp|A9KPX7|MSRA_LACP7 Peptide methionine sulfoxide reductase MsrA	Lachnoclostridium phytofermentans (strain ATCC 700394 / DSM 18823 / ISDg)	msrA	357809.0	56.1	164.0	3.0799999999999996e-68	209.0
386345	HSM7J4J7	CD	MUTA_HUMAN	P22033	237	nonIBD	Healthy_Enriched	64.9	679	5.68e-315	875.0	sp|Q59677|MUTB_PORGI	sp|Q59677|MUTB_PORGI Methylmalonyl-CoA mutase large subunit	Porphyromonas gingivalis (strain ATCC BAA-308 / W83)	mutB	242619.0	82.9	715.0	0.0	1186.0
386359	HSM7J4J7	CD	ACON_HUMAN	Q99798	139	CD	CD_Enriched	56.9	736	1.6e-303	848.0	sp|P49609|ACON_GRAGA	sp|P49609|ACON_GRAGA Aconitate hydratase, mitochondrial	Gracilaria gracilis		2777.0	59.6	740.0	0.0	894.0
386373	HSM7J4J7	CD	IF2M_HUMAN	P46199	245	nonIBD	Healthy_Enriched	60.4	182	8.34e-67	216.0	sp|A5N842|IF2_CLOK5	sp|A5N842|IF2_CLOK5 Translation initiation factor IF-2	Clostridium kluyveri (strain ATCC 8527 / DSM 555 / NBRC 12016 / NCIMB 10680 / K1)	infB	431943.0	77.3	181.0	1.14e-92	286.0
386414	HSM7J4J7	CD	VATA_HUMAN	P38606	181	CD	CD_Enriched	37.5	539	6.84e-104	326.0	sp|Q73M28|VATA_TREDE	sp|Q73M28|VATA_TREDE V-type ATP synthase alpha chain	Treponema denticola (strain ATCC 35405 / DSM 14222 / CIP 103919 / JCM 8153 / KCTC 15104)	atpA	243275.0	49.5	584.0	1.67e-193	558.0
386415	HSM7J4J7	CD	VATB2_HUMAN	P21281	131	Tie	Healthy_Enriched	36.3	399	2.4099999999999997e-68	225.0	sp|B2S1S7|VATB_BORHD	sp|B2S1S7|VATB_BORHD V-type ATP synthase beta chain	Borrelia hermsii (strain HS1 / DAH)	atpB	314723.0	47.4	435.0	7.07e-134	395.0
386528	HSM7J4J7	CD	SLC31_HUMAN	Q07837	89	CD	CD_Enriched	40.6	101	2.68e-18	89.0	sp|Q8A1G3|SUSG_BACTN	sp|Q8A1G3|SUSG_BACTN Alpha-amylase SusG	Bacteroides thetaiotaomicron (strain ATCC 29148 / DSM 2079 / JCM 5827 / CCUG 10774 / NCTC 10582 / VPI-5482 / E50)	susG	226186.0	60.2	689.0	6.249999999999999e-299	834.0
386597	HSM7J4J7	CD	RBM24_HUMAN	Q9BX46	2	Tie	Healthy_Enriched	39.8	88	2.46e-14	65.5	sp|Q9WX39|RBPF_NOSS1	sp|Q9WX39|RBPF_NOSS1 Putative RNA-binding protein RbpF	Nostoc sp. (strain PCC 7120 / SAG 25.82 / UTEX 2576)	rbpF	103690.0	46.6	88.0	3.9000000000000004e-22	85.9
386599	HSM7J4J7	CD	DDX47_HUMAN	Q9H0S4	90	CD	CD_Enriched	41.4	367	8.360000000000001e-88	272.0	sp|P25888|RHLE_ECOLI	sp|P25888|RHLE_ECOLI ATP-dependent RNA helicase RhlE	Escherichia coli (strain K12)	rhlE	83333.0	55.5	373.0	3.26e-135	396.0
386618	HSM7J4J7	CD	6PGD_HUMAN	P52209	109	CD	CD_Enriched	50.3	487	9.49e-172	492.0	sp|O83351|6PGD_TREPA	sp|O83351|6PGD_TREPA 6-phosphogluconate dehydrogenase, decarboxylating	Treponema pallidum (strain DSM 117211 / Nichols)	gnd	243276.0	56.5	490.0	2.67e-193	550.0
386619	HSM7J4J7	CD	G6PD_HUMAN	P11413	87	CD	CD_Enriched	36.5	499	4.2499999999999997e-92	289.0	sp|P44311|G6PD_HAEIN	sp|P44311|G6PD_HAEIN Glucose-6-phosphate 1-dehydrogenase	Haemophilus influenzae (strain ATCC 51907 / DSM 11121 / KW20 / Rd)	zwf	71421.0	51.6	492.0	9.32e-175	503.0
386623	HSM7J4J7	CD	SYTC_HUMAN	P26639	228	CD	CD_Enriched	41.4	353	5.5e-89	283.0	sp|Q8AAP2|SYT_BACTN	sp|Q8AAP2|SYT_BACTN Threonine--tRNA ligase	Bacteroides thetaiotaomicron (strain ATCC 29148 / DSM 2079 / JCM 5827 / CCUG 10774 / NCTC 10582 / VPI-5482 / E50)	thrS	226186.0	98.4	382.0	2.29e-282	777.0
386631	HSM7J4J7	CD	TYPH_HUMAN	P19971	49	nonIBD	Healthy_Enriched	47.2	144	1.2500000000000002e-35	127.0	sp|P77836|PDP_GEOSE	sp|P77836|PDP_GEOSE Pyrimidine-nucleoside phosphorylase	Geobacillus stearothermophilus	pdp	1422.0	62.1	145.0	1.96e-57	187.0
386693	HSM7J4J7	CD	LPP60_HUMAN	Q86U10	227	CD	CD_Enriched	44.5	182	9.620000000000001e-36	130.0	sp|P0A963|ASPG1_ECO57	sp|P0A963|ASPG1_ECO57 L-asparaginase 1	Escherichia coli O157:H7	ansA	83334.0	48.1	162.0	1.06e-40	142.0
386697	HSM7J4J7	CD	ATPB_HUMAN	P06576	338	nonIBD	Healthy_Enriched	79.2	106	7.38e-49	162.0	sp|A7ZTU4|ATPB_ECO24	sp|A7ZTU4|ATPB_ECO24 ATP synthase subunit beta	Escherichia coli O139:H28 (strain E24377A / ETEC)	atpD	331111.0	100.0	106.0	1.89e-65	207.0
386876	HSM7J4J7	CD	MMAB_HUMAN	Q96EY8	58	CD	CD_Enriched	37.8	172	4.26e-26	100.0	sp|O34899|PDUO_BACSU	sp|O34899|PDUO_BACSU Corrinoid adenosyltransferase	Bacillus subtilis (strain 168)	yvqK	224308.0	39.3	168.0	1.32e-30	113.0
387001	HSM7J4J7	CD	DHDDS_HUMAN	Q86SQ9	157	Tie	Healthy_Enriched	37.1	224	2.08e-45	154.0	sp|Q8A1E0|ISPT_BACTN	sp|Q8A1E0|ISPT_BACTN Isoprenyl transferase	Bacteroides thetaiotaomicron (strain ATCC 29148 / DSM 2079 / JCM 5827 / CCUG 10774 / NCTC 10582 / VPI-5482 / E50)	uppS	226186.0	84.4	244.0	1.85e-153	429.0
387053	HSM7J4J7	CD	FTCD_HUMAN	O95954	130	CD	CD_Enriched	44.8	203	6.23e-50	169.0	sp|Q99XR4|GLFT_STRP1	sp|Q99XR4|GLFT_STRP1 Glutamate formimidoyltransferase	Streptococcus pyogenes serotype M1	M5005_Spy1772	301447.0	50.8	199.0	1.03e-69	217.0
387059	HSM7J4J7	CD	PPIL1_HUMAN	Q9Y3C6	112	CD	CD_Enriched	44.6	139	6.230000000000001e-32	111.0	sp|P35137|PPIB_BACSU	sp|P35137|PPIB_BACSU Peptidyl-prolyl cis-trans isomerase B	Bacillus subtilis (strain 168)	ppiB	224308.0	54.2	131.0	4.37e-41	137.0
387061	HSM7J4J7	CD	PGM2_HUMAN	Q96G03	60	CD	CD_Enriched	46.2	169	4.7e-42	150.0	sp|P18159|PGCA_BACSU	sp|P18159|PGCA_BACSU Phosphoglucomutase	Bacillus subtilis (strain 168)	pgcA	224308.0	43.4	228.0	3.15e-51	177.0
387108	HSM7J4J7	CD	KITH_HUMAN	P04183	114	CD	CD_Enriched	35.2	179	5.11e-31	112.0	sp|Q8A5G4|KITH_BACTN	sp|Q8A5G4|KITH_BACTN Thymidine kinase	Bacteroides thetaiotaomicron (strain ATCC 29148 / DSM 2079 / JCM 5827 / CCUG 10774 / NCTC 10582 / VPI-5482 / E50)	tdk	226186.0	96.5	199.0	5.569999999999999e-135	379.0
387159	HSM7J4J7	CD	NALD2_HUMAN	Q9Y3Q0	31	CD	CD_Enriched	38.0	108	3.4e-08	54.7	sp|P25152|BSAP_BACSU	sp|P25152|BSAP_BACSU Aminopeptidase YwaD	Bacillus subtilis (strain 168)	ywaD	224308.0	25.9	220.0	6.65e-08	57.4
387177	HSM7J4J7	CD	HYES_HUMAN	P34913	19	nonIBD	Healthy_Enriched	37.3	59	8.24e-06	45.4	sp|Q8A947|RIBX_BACTN	sp|Q8A947|RIBX_BACTN D-ribitol-5-phosphate phosphatase	Bacteroides thetaiotaomicron (strain ATCC 29148 / DSM 2079 / JCM 5827 / CCUG 10774 / NCTC 10582 / VPI-5482 / E50)	BT_0970	226186.0	37.4	195.0	1.53e-45	152.0
387237	HSM7J4J7	CD	GMDS_HUMAN	O60547	228	CD	CD_Enriched	90.9	44	1.16e-21	85.1	sp|Q8K3X3|GMDS_CRIGR	sp|Q8K3X3|GMDS_CRIGR GDP-mannose 4,6 dehydratase	Cricetulus griseus	GMDS	10029.0	89.1	46.0	8.02e-21	86.3
387284	HSM7J4J7	CD	RT16_HUMAN	Q9Y3D3	165	Tie	Healthy_Enriched	35.4	79	2.87e-08	50.1	sp|Q9RQ15|RS16_BACTN	sp|Q9RQ15|RS16_BACTN Small ribosomal subunit protein bS16	Bacteroides thetaiotaomicron (strain ATCC 29148 / DSM 2079 / JCM 5827 / CCUG 10774 / NCTC 10582 / VPI-5482 / E50)	rpsP	226186.0	93.3	135.0	2.14e-83	247.0
387370	HSM7J4J7	CD	ECHM_HUMAN	P30084	93	nonIBD	Healthy_Enriched	35.4	254	1.45e-35	128.0	sp|P23966|MENB_BACSU	sp|P23966|MENB_BACSU 1,4-dihydroxy-2-naphthoyl-CoA synthase	Bacillus subtilis (strain 168)	menB	224308.0	68.0	269.0	1.1e-136	389.0
387424	HSM7J4J7	CD	EFGM_HUMAN	Q96RP9	399	nonIBD	Healthy_Enriched	42.6	209	3.3900000000000004e-43	153.0	sp|A4SUV8|EFG_POLAQ	sp|A4SUV8|EFG_POLAQ Elongation factor G	Polynucleobacter asymbioticus (strain DSM 18221 / CIP 109841 / QLW-P1DMWA-1)	fusA	312153.0	82.1	212.0	4.79e-118	353.0
387514	HSM7J4J7	CD	RNC_HUMAN	Q9NRR4	100	CD	CD_Enriched	40.6	69	8.02e-08	46.6	sp|Q1LKN1|RNC_CUPMC	sp|Q1LKN1|RNC_CUPMC Ribonuclease 3	Cupriavidus metallidurans (strain ATCC 43123 / DSM 2839 / NBRC 102507 / CH34)	rnc	266264.0	59.4	64.0	6.99e-19	79.7
387540	HSM7J4J7	CD	SLN12_HUMAN	Q8IYM2	8	Tie	Healthy_Enriched	42.1	57	2.91e-06	42.4
387647	HSM7J4J7	CD	PYR1_HUMAN	P27708	902	nonIBD	Healthy_Enriched	46.0	378	6.450000000000003e-110	353.0	sp|Q0U5H7|CARA_PHANO	sp|Q0U5H7|CARA_PHANO Carbamoyl phosphate synthase arginine-specific small chain	Phaeosphaeria nodorum (strain SN15 / ATCC MYA-4574 / FGSC 10173)	CPA1	321614.0	46.6	384.0	5.45e-120	358.0
387658	HSM7J4J7	CD	ETFA_HUMAN	P13804	99	nonIBD	Healthy_Enriched	65.3	118	9.39e-49	158.0	sp|P38974|ETFA_PARDE	sp|P38974|ETFA_PARDE Electron transfer flavoprotein subunit alpha	Paracoccus denitrificans	etfA	266.0	62.4	133.0	3.99e-55	177.0
387797	HSM7J4J7	CD	MDR1_HUMAN	P08183	221	nonIBD	Healthy_Enriched	42.3	362	5.98e-78	259.0	sp|Q2LVL0|MSBA_SYNAS	sp|Q2LVL0|MSBA_SYNAS ATP-dependent lipid A-core flippase	Syntrophus aciditrophicus (strain SB)	msbA	56780.0	51.4	333.0	2.4599999999999998e-101	314.0
387817	HSM7J4J7	CD	EFTU_HUMAN	P49411	318	nonIBD	Healthy_Enriched	58.5	229	1.51e-91	276.0	sp|A6LE88|EFTU_PARD8	sp|A6LE88|EFTU_PARD8 Elongation factor Tu	Parabacteroides distasonis (strain ATCC 8503 / DSM 20701 / CIP 104284 / JCM 5825 / NCTC 11152)	tuf	435591.0	96.1	229.0	1.05e-158	447.0
387854	HSM7J4J7	CD	AFG32_HUMAN	Q9Y4W6	327	nonIBD	Healthy_Enriched	48.7	279	1.36e-87	277.0	sp|A6LD25|FTSH_PARD8	sp|A6LD25|FTSH_PARD8 ATP-dependent zinc metalloprotease FtsH	Parabacteroides distasonis (strain ATCC 8503 / DSM 20701 / CIP 104284 / JCM 5825 / NCTC 11152)	ftsH	435591.0	89.5	295.0	3.4099999999999996e-182	521.0
387855	HSM7J4J7	CD	CDS1_HUMAN	Q92903	42	CD	CD_Enriched	36.8	68	3.95e-08	53.5	sp|Q5HGH0|CDSA_STAAC	sp|Q5HGH0|CDSA_STAAC Phosphatidate cytidylyltransferase	Staphylococcus aureus (strain COL)	cdsA	93062.0	53.7	121.0	1.01e-34	129.0
387873	HSM7J4J7	CD	COQ6_HUMAN	Q9Y2Z9	2	CD	CD_Enriched	38.0	121	2.04e-20	87.8	sp|P25534|UBIH_ECOLI	sp|P25534|UBIH_ECOLI 2-octaprenyl-6-methoxyphenol hydroxylase	Escherichia coli (strain K12)	ubiH	83333.0	98.5	201.0	4.63e-142	404.0
387905	HSM7J4J7	CD	LIPT_HUMAN	Q9Y234	46	CD	CD_Enriched	39.0	164	2.79e-28	110.0	sp|A0A0H3JR16|LPLA1_STAAM	sp|A0A0H3JR16|LPLA1_STAAM Lipoate--protein ligase 1	Staphylococcus aureus (strain Mu50 / ATCC 700699)	SAV1028	158878.0	38.3	243.0	6.52e-45	156.0
387926	HSM7J4J7	CD	MAP12_HUMAN	Q6UB28	69	CD	CD_Enriched	35.0	246	6.91e-43	148.0	sp|P69000|MAP1_CLOAB	sp|P69000|MAP1_CLOAB Methionine aminopeptidase	Clostridium acetobutylicum (strain ATCC 824 / DSM 792 / JCM 1419 / IAM 19013 / LMG 5710 / NBRC 13948 / NRRL B-527 / VKM B-1787 / 2291 / W)	map	272562.0	54.8	250.0	5.43e-99	292.0
388011	HSM7J4J7	CD	MLH1_HUMAN	P40692	72	nonIBD	Healthy_Enriched	47.5	160	2.8499999999999997e-41	146.0	sp|B7UQH9|MUTL_ECO27	sp|B7UQH9|MUTL_ECO27 DNA mismatch repair protein MutL	Escherichia coli O127:H6 (strain E2348/69 / EPEC)	mutL	574521.0	100.0	166.0	3.72e-106	318.0
388014	HSM7J4J7	CD	EI2BG_HUMAN	Q9NR50	84	CD	CD_Enriched	35.3	51	1.93e-08	51.6	sp|P37762|RMLA_NEIGO	sp|P37762|RMLA_NEIGO Glucose-1-phosphate thymidylyltransferase	Neisseria gonorrhoeae	rmlA	485.0	72.3	148.0	5.4e-74	225.0
388087	HSM7J4J7	CD	SYMC_HUMAN	P56192	156	CD	CD_Enriched	41.5	282	1.63e-76	249.0	sp|Q5L7I8|SYM_BACFN	sp|Q5L7I8|SYM_BACFN Methionine--tRNA ligase	Bacteroides fragilis (strain ATCC 25285 / DSM 2151 / CCUG 4856 / JCM 11019 / LMG 10263 / NCTC 9343 / Onslow / VPI 2553 / EN-2)	metG	272559.0	100.0	285.0	4.16e-216	606.0
388118	HSM7J4J7	CD	OLA1_HUMAN	Q9NTK5	315	CD	CD_Enriched	56.0	109	1.28e-37	130.0	sp|Q7VMI2|YCHF_HAEDU	sp|Q7VMI2|YCHF_HAEDU Ribosome-binding ATPase YchF	Haemophilus ducreyi (strain 35000HP / ATCC 700724)	ychF	233412.0	73.6	110.0	5.82e-53	172.0
388160	HSM7J4J7	CD	KBL_HUMAN	O75600	170	nonIBD	Healthy_Enriched	52.7	393	5.84e-140	405.0	sp|P37419|KBL_SALTY	sp|P37419|KBL_SALTY 2-amino-3-ketobutyrate coenzyme A ligase	Salmonella typhimurium (strain LT2 / SGSC1412 / ATCC 700720)	kbl	99287.0	60.7	397.0	5.2400000000000005e-166	473.0
388218	HSM7J4J7	CD	WRN_HUMAN	Q14191	45	CD	CD_Enriched	37.9	515	2.03e-93	313.0	sp|P15043|RECQ_ECOLI	sp|P15043|RECQ_ECOLI ATP-dependent DNA helicase RecQ	Escherichia coli (strain K12)	recQ	83333.0	44.3	607.0	3.1599999999999998e-174	510.0
388362	HSM7J4J7	CD	DHB8_HUMAN	Q92506	200	nonIBD	Healthy_Enriched	49.0	153	6.24e-46	150.0	sp|P51831|FABG_BACSU	sp|P51831|FABG_BACSU 3-oxoacyl-[acyl-carrier-protein] reductase FabG	Bacillus subtilis (strain 168)	fabG	224308.0	66.4	152.0	1.5699999999999998e-67	207.0
388460	HSM7J4J7	CD	ABCF3_HUMAN	Q9NUQ8	140	nonIBD	Healthy_Enriched	35.3	532	2.68e-85	281.0	sp|O05519|YDIF_BACSU	sp|O05519|YDIF_BACSU Putative ATP-binding protein YdiF	Bacillus subtilis (strain 168)	ydiF	224308.0	35.2	651.0	6.14e-110	348.0
388517	HSM7J4J7	CD	NUBPL_HUMAN	Q8TB37	196	nonIBD	Healthy_Enriched	38.6	140	2.1900000000000003e-31	114.0	sp|P53381|APBC_CLOPE	sp|P53381|APBC_CLOPE Iron-sulfur cluster carrier protein	Clostridium perfringens (strain 13 / Type A)	mrp	195102.0	43.9	155.0	1.96e-41	142.0
388564	HSM7J4J7	CD	DHDDS_HUMAN	Q86SQ9	157	Tie	Healthy_Enriched	38.2	225	4.48e-44	150.0	sp|Q8A1E0|ISPT_BACTN	sp|Q8A1E0|ISPT_BACTN Isoprenyl transferase	Bacteroides thetaiotaomicron (strain ATCC 29148 / DSM 2079 / JCM 5827 / CCUG 10774 / NCTC 10582 / VPI-5482 / E50)	uppS	226186.0	78.3	244.0	2.57e-144	406.0
388569	HSM7J4J7	CD	HARS1_HUMAN	P12081	80	nonIBD	Healthy_Enriched	36.0	408	6.75e-62	207.0	sp|A6LIF7|SYH_PARD8	sp|A6LIF7|SYH_PARD8 Histidine--tRNA ligase	Parabacteroides distasonis (strain ATCC 8503 / DSM 20701 / CIP 104284 / JCM 5825 / NCTC 11152)	hisS	435591.0	95.2	394.0	2.46e-270	739.0
388601	HSM7J4J7	CD	BLM_HUMAN	P54132	132	Tie	Healthy_Enriched	35.2	662	1.84e-94	316.0	sp|P15043|RECQ_ECOLI	sp|P15043|RECQ_ECOLI ATP-dependent DNA helicase RecQ	Escherichia coli (strain K12)	recQ	83333.0	44.4	613.0	3.54e-175	513.0
388712	HSM7J4J7	CD	PYR1_HUMAN	P27708	902	nonIBD	Healthy_Enriched	61.2	206	1.93e-78	255.0	sp|Q91437|PYR1_SQUAC	sp|Q91437|PYR1_SQUAC Multifunctional protein CAD	Squalus acanthias	CAD	7797.0	62.1	206.0	1.4e-77	256.0
388752	HSM7J4J7	CD	RECQ5_HUMAN	O94762	153	nonIBD	Healthy_Enriched	36.7	392	4.99e-57	209.0	sp|O34748|RECQ_BACSU	sp|O34748|RECQ_BACSU ATP-dependent DNA helicase RecQ	Bacillus subtilis (strain 168)	recQ	224308.0	37.2	379.0	4.670000000000001e-56	204.0
388789	HSM7J4J7	CD	TRUB1_HUMAN	Q8WWH5	123	CD	CD_Enriched	35.0	223	3.3e-32	120.0	sp|A9KNW1|TRUB_LACP7	sp|A9KNW1|TRUB_LACP7 tRNA pseudouridine synthase B	Lachnoclostridium phytofermentans (strain ATCC 700394 / DSM 18823 / ISDg)	truB	357809.0	52.9	259.0	2.79e-83	254.0
388909	HSM7J4J7	CD	PURA2_HUMAN	P30520	106	nonIBD	Healthy_Enriched	47.8	205	6.24e-52	172.0	sp|B8I5L3|PURA_RUMCH	sp|B8I5L3|PURA_RUMCH Adenylosuccinate synthetase	Ruminiclostridium cellulolyticum (strain ATCC 35319 / DSM 5812 / JCM 6584 / H10)	purA	394503.0	61.6	203.0	1.6400000000000002e-85	261.0
389006	HSM7J4J7	CD	PURA2_HUMAN	P30520	106	nonIBD	Healthy_Enriched	52.7	169	9.9e-45	152.0	sp|B0TA52|PURA_HELMI	sp|B0TA52|PURA_HELMI Adenylosuccinate synthetase	Heliobacterium modesticaldum (strain ATCC 51547 / Ice1)	purA	498761.0	64.7	167.0	5.7500000000000005e-75	233.0
389016	HSM7J4J7	CD	PURA2_HUMAN	P30520	106	nonIBD	Healthy_Enriched	48.8	160	6.82e-45	152.0	sp|A6LIF5|PURA_PARD8	sp|A6LIF5|PURA_PARD8 Adenylosuccinate synthetase	Parabacteroides distasonis (strain ATCC 8503 / DSM 20701 / CIP 104284 / JCM 5825 / NCTC 11152)	purA	435591.0	98.8	164.0	9.25e-115	334.0
389091	HSM7J4J7	CD	THIO_HUMAN	P10599	73	CD	CD_Enriched	43.0	86	2.14e-13	65.9	sp|P0A4L1|THIO1_NOSS1	sp|P0A4L1|THIO1_NOSS1 Thioredoxin 1	Nostoc sp. (strain PCC 7120 / SAG 25.82 / UTEX 2576)	trxA	103690.0	40.2	92.0	6.04e-19	85.1
389152	HSM7J4J7	CD	GLOD5_HUMAN	A6NK44	9	CD	CD_Enriched	47.6	124	1.3e-29	104.0	sp|Q8ZM36|VIR17_SALTY	sp|Q8ZM36|VIR17_SALTY Virulence protein STM3117	Salmonella typhimurium (strain LT2 / SGSC1412 / ATCC 700720)	STM3117	99287.0	50.0	126.0	2.2e-33	116.0
389165	HSM7J4J7	CD	PYR1_HUMAN	P27708	902	nonIBD	Healthy_Enriched	39.5	301	1.4e-69	234.0	sp|Q8A9S3|PYRB_BACTN	sp|Q8A9S3|PYRB_BACTN Aspartate carbamoyltransferase catalytic subunit	Bacteroides thetaiotaomicron (strain ATCC 29148 / DSM 2079 / JCM 5827 / CCUG 10774 / NCTC 10582 / VPI-5482 / E50)	pyrB	226186.0	97.1	313.0	5.03e-222	608.0
389254	HSM7J4J7	CD	CLPP_HUMAN	Q16740	209	CD	CD_Enriched	63.8	105	1.08e-41	138.0	sp|A2SFB5|CLPP_METPP	sp|A2SFB5|CLPP_METPP ATP-dependent Clp protease proteolytic subunit	Methylibium petroleiphilum (strain ATCC BAA-1232 / LMG 22953 / PM1)	clpP	420662.0	84.4	109.0	7.379999999999999e-61	187.0
389260	HSM7J4J7	CD	SODM_HUMAN	P04179	139	CD	CD_Enriched	50.3	195	1.29e-58	183.0	sp|P54375|SODM_BACSU	sp|P54375|SODM_BACSU Superoxide dismutase [Mn]	Bacillus subtilis (strain 168)	sodA	224308.0	53.0	200.0	1.55e-68	211.0
389262	HSM7J4J7	CD	PYGL_HUMAN	P06737	81	CD	CD_Enriched	41.8	158	5.46e-32	119.0	sp|P29849|PHSM_STRPN	sp|P29849|PHSM_STRPN Maltodextrin phosphorylase	Streptococcus pneumoniae serotype 4 (strain ATCC BAA-334 / TIGR4)	malP	170187.0	58.9	158.0	3.47e-53	182.0
389274	HSM7J4J7	CD	PYRG1_HUMAN	P17812	243	nonIBD	Healthy_Enriched	40.1	297	9.27e-70	226.0	sp|Q5LC42|PYRG_BACFN	sp|Q5LC42|PYRG_BACFN CTP synthase	Bacteroides fragilis (strain ATCC 25285 / DSM 2151 / CCUG 4856 / JCM 11019 / LMG 10263 / NCTC 9343 / Onslow / VPI 2553 / EN-2)	pyrG	272559.0	100.0	290.0	1.2900000000000002e-208	582.0
389312	HSM7J4J7	CD	HARS1_HUMAN	P12081	80	nonIBD	Healthy_Enriched	36.3	463	1.8400000000000002e-73	239.0	sp|Q64QS2|SYH_BACFR	sp|Q64QS2|SYH_BACFR Histidine--tRNA ligase	Bacteroides fragilis (strain YCH46)	hisS	295405.0	93.3	451.0	8.23e-302	822.0
389320	HSM7J4J7	CD	PGAM1_HUMAN	P18669	146	CD	CD_Enriched	53.0	215	3.09e-83	247.0	sp|Q8A765|GPMA2_BACTN	sp|Q8A765|GPMA2_BACTN 2,3-bisphosphoglycerate-dependent phosphoglycerate mutase 2	Bacteroides thetaiotaomicron (strain ATCC 29148 / DSM 2079 / JCM 5827 / CCUG 10774 / NCTC 10582 / VPI-5482 / E50)	gpmA2	226186.0	93.5	216.0	1.39e-153	428.0
389372	HSM7J4J7	CD	PPAC_HUMAN	P24666	147	CD	CD_Enriched	45.5	44	2.23e-08	46.2	sp|Q02191|YRP2_SYNPY	sp|Q02191|YRP2_SYNPY Uncharacterized protein in rpcF 3'region (Fragment)	Synechococcus sp. (strain WH8020)		32052.0	63.6	44.0	2.14e-14	62.8
389384	HSM7J4J7	CD	G3P_HUMAN	P04406	238	CD	CD_Enriched	73.6	72	4.4100000000000005e-31	110.0	sp|Q39769|G3PC_GINBI	sp|Q39769|G3PC_GINBI Glyceraldehyde-3-phosphate dehydrogenase, cytosolic	Ginkgo biloba		3311.0	77.9	77.0	8.700000000000001e-35	123.0
389387	HSM7J4J7	CD	DCTD_HUMAN	P32321	186	CD	CD_Enriched	41.0	122	6.61e-19	78.2	sp|P32393|COMEB_BACSU	sp|P32393|COMEB_BACSU ComE operon protein 2	Bacillus subtilis (strain 168)	comEB	224308.0	43.7	135.0	2.83e-25	98.2
389396	HSM7J4J7	CD	POLK_HUMAN	Q9UBT6	74	CD	CD_Enriched	53.8	52	2.35e-11	56.2	sp|Q92XH8|DPO42_RHIME	sp|Q92XH8|DPO42_RHIME DNA polymerase IV 2	Rhizobium meliloti (strain 1021)	dinB2	266834.0	74.1	54.0	2.05e-19	82.0
389399	HSM7J4J7	CD	SYRM_HUMAN	Q5T160	8	CD	CD_Enriched	40.5	111	1.18e-23	95.9	sp|A6TNX2|SYR_ALKMQ	sp|A6TNX2|SYR_ALKMQ Arginine--tRNA ligase	Alkaliphilus metalliredigens (strain QYMF)	argS	293826.0	55.4	148.0	5.03e-56	187.0
389482	HSM7J4J7	CD	GLGB_HUMAN	Q04446	169	CD	CD_Enriched	37.0	138	1.32e-16	84.0	sp|P95867|TREZ_SACS2	sp|P95867|TREZ_SACS2 Malto-oligosyltrehalose trehalohydrolase	Saccharolobus solfataricus (strain ATCC 35092 / DSM 1617 / JCM 11322 / P2)	treZ	273057.0	28.9	280.0	2.8000000000000003e-27	120.0
389495	HSM7J4J7	CD	SYTC_HUMAN	P26639	228	CD	CD_Enriched	43.1	367	2.05e-96	301.0	sp|B2RJD6|SYT_PORG3	sp|B2RJD6|SYT_PORG3 Threonine--tRNA ligase	Porphyromonas gingivalis (strain ATCC 33277 / DSM 20709 / CIP 103683 / JCM 12257 / NCTC 11834 / 2561)	thrS	431947.0	86.9	367.0	2.4199999999999998e-244	681.0
389509	HSM7J4J7	CD	ACADS_HUMAN	P16219	135	CD	CD_Enriched	48.5	227	5.85e-59	191.0	sp|P52042|ACDS_CLOAB	sp|P52042|ACDS_CLOAB Acyl-CoA dehydrogenase, short-chain specific	Clostridium acetobutylicum (strain ATCC 824 / DSM 792 / JCM 1419 / IAM 19013 / LMG 5710 / NBRC 13948 / NRRL B-527 / VKM B-1787 / 2291 / W)	bcd	272562.0	58.1	227.0	1.67e-76	238.0
389521	HSM7J4J7	CD	GLYM_HUMAN	P34897	130	CD	CD_Enriched	47.7	409	4.96e-117	349.0	sp|Q3A934|GLYA_CARHZ	sp|Q3A934|GLYA_CARHZ Serine hydroxymethyltransferase	Carboxydothermus hydrogenoformans (strain ATCC BAA-161 / DSM 6008 / Z-2901)	glyA	246194.0	71.4	392.0	3.43e-203	568.0
389540	HSM7J4J7	CD	CLPB_HUMAN	Q9H078	382	CD	CD_Enriched	35.0	311	7.28e-49	184.0	sp|Q2FJB5|CLPC_STAA3	sp|Q2FJB5|CLPC_STAA3 ATP-dependent Clp protease ATP-binding subunit ClpC	Staphylococcus aureus (strain USA300)	clpC	367830.0	49.1	808.0	1.26e-261	750.0
389558	HSM7J4J7	CD	MAP11_HUMAN	P53582	209	CD	CD_Enriched	40.0	250	6.48e-50	168.0	sp|P69000|MAP1_CLOAB	sp|P69000|MAP1_CLOAB Methionine aminopeptidase	Clostridium acetobutylicum (strain ATCC 824 / DSM 792 / JCM 1419 / IAM 19013 / LMG 5710 / NBRC 13948 / NRRL B-527 / VKM B-1787 / 2291 / W)	map	272562.0	52.0	252.0	6.929999999999999e-90	269.0
389589	HSM7J4J7	CD	PPIL1_HUMAN	Q9Y3C6	112	CD	CD_Enriched	52.2	113	7.79e-36	124.0	sp|Q2FIC1|PPI1_STAA3	sp|Q2FIC1|PPI1_STAA3 Putative peptidyl-prolyl cis-trans isomerase	Staphylococcus aureus (strain USA300)	SAUSA300_0857	367830.0	47.6	210.0	1.2799999999999999e-54	177.0
389610	HSM7J4J7	CD	MET15_HUMAN	A6NJ78	151	nonIBD	Healthy_Enriched	38.4	125	6.45e-19	79.7	sp|A6LEV0|RSMH_PARD8	sp|A6LEV0|RSMH_PARD8 Ribosomal RNA small subunit methyltransferase H	Parabacteroides distasonis (strain ATCC 8503 / DSM 20701 / CIP 104284 / JCM 5825 / NCTC 11152)	rsmH	435591.0	100.0	107.0	2.6499999999999998e-68	209.0
389662	HSM7J4J7	CD	RFC1_HUMAN	P35251	30	nonIBD	Healthy_Enriched	50.7	73	6.47e-16	73.6	sp|A6LA55|DNLJ_PARD8	sp|A6LA55|DNLJ_PARD8 DNA ligase	Parabacteroides distasonis (strain ATCC 8503 / DSM 20701 / CIP 104284 / JCM 5825 / NCTC 11152)	ligA	435591.0	87.0	154.0	1.73e-84	263.0
389753	HSM7J4J7	CD	OGA_HUMAN	O60502	27	CD	CD_Enriched	35.9	276	1.16e-43	169.0	sp|Q89ZI2|OGA_BACTN	sp|Q89ZI2|OGA_BACTN O-GlcNAcase BT_4395	Bacteroides thetaiotaomicron (strain ATCC 29148 / DSM 2079 / JCM 5827 / CCUG 10774 / NCTC 10582 / VPI-5482 / E50)	BT_4395	226186.0	82.5	737.0	0.0	1291.0
389756	HSM7J4J7	CD	ASSY_HUMAN	P00966	138	nonIBD	Healthy_Enriched	45.0	40	3.89e-06	40.8	sp|A4J173|ASSY_DESRM	sp|A4J173|ASSY_DESRM Argininosuccinate synthase	Desulforamulus reducens (strain ATCC BAA-1160 / DSM 100696 / MI-1)	argG	349161.0	64.3	42.0	3.13e-12	61.6
389777	HSM7J4J7	CD	TYSY_HUMAN	P04818	158	CD	CD_Enriched	53.9	282	8.09e-105	306.0	sp|Q5L9L6|TYSY_BACFN	sp|Q5L9L6|TYSY_BACFN Thymidylate synthase	Bacteroides fragilis (strain ATCC 25285 / DSM 2151 / CCUG 4856 / JCM 11019 / LMG 10263 / NCTC 9343 / Onslow / VPI 2553 / EN-2)	thyA	272559.0	91.3	264.0	5.08e-186	513.0
389789	HSM7J4J7	CD	PNPT1_HUMAN	Q8TCS8	262	nonIBD	Healthy_Enriched	37.5	709	5.22e-140	429.0	sp|A6L0A5|PNP_PHOV8	sp|A6L0A5|PNP_PHOV8 Polyribonucleotide nucleotidyltransferase	Phocaeicola vulgatus (strain ATCC 8482 / DSM 1447 / JCM 5826 / CCUG 4940 / NBRC 14291 / NCTC 11154)	pnp	435590.0	91.3	710.0	0.0	1287.0
389836	HSM7J4J7	CD	NDUS7_HUMAN	O75251	107	CD	CD_Enriched	60.0	140	2.77e-61	189.0	sp|Q8A0F5|NUOB_BACTN	sp|Q8A0F5|NUOB_BACTN NADH-quinone oxidoreductase subunit B	Bacteroides thetaiotaomicron (strain ATCC 29148 / DSM 2079 / JCM 5827 / CCUG 10774 / NCTC 10582 / VPI-5482 / E50)	nuoB	226186.0	93.7	190.0	1.12e-132	372.0
389837	HSM7J4J7	CD	NDUS2_HUMAN	O75306	85	CD	CD_Enriched	35.3	382	4.11e-78	252.0	sp|Q5LH50|NUOCD_BACFN	sp|Q5LH50|NUOCD_BACFN NADH-quinone oxidoreductase subunit C/D	Bacteroides fragilis (strain ATCC 25285 / DSM 2151 / CCUG 4856 / JCM 11019 / LMG 10263 / NCTC 9343 / Onslow / VPI 2553 / EN-2)	nuoC	272559.0	86.4	528.0	0.0	953.0
389842	HSM7J4J7	CD	NU5M_HUMAN	P03915	96	CD	CD_Enriched	38.6	378	3.92e-68	233.0	sp|P31971|NU5C_PICP2	sp|P31971|NU5C_PICP2 NAD(P)H-quinone oxidoreductase chain 5	Picosynechococcus sp. (strain ATCC 27264 / PCC 7002 / PR-6)	ndhF	32049.0	40.7	666.0	2.53e-136	416.0
389864	HSM7J4J7	CD	AFG32_HUMAN	Q9Y4W6	327	nonIBD	Healthy_Enriched	52.5	507	7.55e-176	520.0	sp|A6LD25|FTSH_PARD8	sp|A6LD25|FTSH_PARD8 ATP-dependent zinc metalloprotease FtsH	Parabacteroides distasonis (strain ATCC 8503 / DSM 20701 / CIP 104284 / JCM 5825 / NCTC 11152)	ftsH	435591.0	69.8	626.0	1.78e-307	854.0
389877	HSM7J4J7	CD	SYAC_HUMAN	P49588	225	nonIBD	Healthy_Enriched	37.0	971	1.94e-169	516.0	sp|Q64YB4|SYA_BACFR	sp|Q64YB4|SYA_BACFR Alanine--tRNA ligase	Bacteroides fragilis (strain YCH46)	alaS	295405.0	89.7	872.0	0.0	1569.0
389912	HSM7J4J7	CD	IMDH1_HUMAN	P20839	84	nonIBD	Healthy_Enriched	41.8	282	3.47e-54	182.0	sp|P0ADG8|IMDH_ECO57	sp|P0ADG8|IMDH_ECO57 Inosine-5'-monophosphate dehydrogenase	Escherichia coli O157:H7	guaB	83334.0	99.6	277.0	1.94e-184	518.0
390030	HSM7J4J7	CD	METH_HUMAN	Q99707	302	nonIBD	Healthy_Enriched	49.5	384	1.84e-120	377.0	sp|O33465|METH_PSEPU	sp|O33465|METH_PSEPU Methionine synthase (Fragment)	Pseudomonas putida	metH	303.0	54.5	376.0	4.8099999999999997e-138	409.0
390099	HSM7J4J7	CD	GNPTA_HUMAN	Q3T906	7	nonIBD	Healthy_Enriched	42.2	116	6.949999999999999e-24	97.8	sp|Q88XJ7|CPS2G_LACPL	sp|Q88XJ7|CPS2G_LACPL Exopolysaccharide phosphotransferase cps2G	Lactiplantibacillus plantarum (strain ATCC BAA-793 / NCIMB 8826 / WCFS1)	cps2G	220668.0	44.8	143.0	5.29e-36	131.0
390105	HSM7J4J7	CD	GLGB_HUMAN	Q04446	169	CD	CD_Enriched	43.3	254	5.34e-65	214.0	sp|A2ECR2|GLGB_TRIV3	sp|A2ECR2|GLGB_TRIV3 1,4-alpha-glucan branching enzyme	Trichomonas vaginalis (strain ATCC PRA-98 / G3)	TVAG_276310	412133.0	50.0	256.0	8.91e-76	245.0
390146	HSM7J4J7	CD	ATPB_HUMAN	P06576	338	nonIBD	Healthy_Enriched	65.9	91	8.93e-33	118.0	sp|Q8A9V4|ATPB_BACTN	sp|Q8A9V4|ATPB_BACTN ATP synthase subunit beta	Bacteroides thetaiotaomicron (strain ATCC 29148 / DSM 2079 / JCM 5827 / CCUG 10774 / NCTC 10582 / VPI-5482 / E50)	atpD	226186.0	94.7	94.0	2.35e-51	171.0
390153	HSM7J4J7	CD	PCCB_HUMAN	P05166	423	nonIBD	Healthy_Enriched	62.0	511	1e-220	619.0	sp|Q168G2|PCCB_ROSDO	sp|Q168G2|PCCB_ROSDO Propionyl-CoA carboxylase beta chain	Roseobacter denitrificans (strain ATCC 33942 / OCh 114)	pccB	375451.0	64.8	514.0	1.8199999999999998e-236	661.0
390154	HSM7J4J7	CD	MCCA_HUMAN	Q96RQ3	121	CD	CD_Enriched	50.3	165	2.98e-49	168.0	sp|P49787|ACCC1_BACSU	sp|P49787|ACCC1_BACSU Biotin carboxylase 1	Bacillus subtilis (strain 168)	accC1	224308.0	57.8	166.0	5.53e-61	197.0
390214	HSM7J4J7	CD	PUR2_HUMAN	P22102	480	nonIBD	Healthy_Enriched	40.6	426	3.26e-99	317.0	sp|Q9KV81|PUR2_VIBCH	sp|Q9KV81|PUR2_VIBCH Phosphoribosylamine--glycine ligase	Vibrio cholerae serotype O1 (strain ATCC 39315 / El Tor Inaba N16961)	purD	243277.0	47.4	426.0	3.25e-132	390.0
390276	HSM7J4J7	CD	FAH2A_HUMAN	Q96GK7	72	CD	CD_Enriched	40.9	181	6.95e-34	122.0	sp|P76004|YCGM_ECOLI	sp|P76004|YCGM_ECOLI Oxaloacetate tautomerase YcgM	Escherichia coli (strain K12)	ycgM	83333.0	39.4	198.0	1.57e-47	158.0
390284	HSM7J4J7	CD	BCAT2_HUMAN	O15382	11	nonIBD	Healthy_Enriched	41.5	65	6.24e-13	62.0	sp|P54689|ILVE_HAEIN	sp|P54689|ILVE_HAEIN Branched-chain-amino-acid aminotransferase	Haemophilus influenzae (strain ATCC 51907 / DSM 11121 / KW20 / Rd)	ilvE	71421.0	46.9	81.0	4.17e-23	93.2
390288	HSM7J4J7	CD	NUBPL_HUMAN	Q8TB37	196	nonIBD	Healthy_Enriched	42.1	261	5.66e-66	211.0	sp|P53383|APBC_SYNY3	sp|P53383|APBC_SYNY3 Iron-sulfur cluster carrier protein	Synechocystis sp. (strain ATCC 27184 / PCC 6803 / Kazusa)	mrp	1111708.0	42.4	344.0	3.94e-91	280.0
390318	HSM7J4J7	CD	MTDC_HUMAN	P13995	189	CD	CD_Enriched	48.8	295	4.36e-85	258.0	sp|Q5LAX0|FOLD_BACFN	sp|Q5LAX0|FOLD_BACFN Bifunctional protein FolD	Bacteroides fragilis (strain ATCC 25285 / DSM 2151 / CCUG 4856 / JCM 11019 / LMG 10263 / NCTC 9343 / Onslow / VPI 2553 / EN-2)	folD	272559.0	97.6	293.0	2.09e-204	562.0
390363	HSM7J4J7	CD	THOP1_HUMAN	P52888	24	nonIBD	Healthy_Enriched	36.7	319	3.25e-61	206.0	sp|P27298|OPDA_ECOLI	sp|P27298|OPDA_ECOLI Oligopeptidase A	Escherichia coli (strain K12)	prlC	83333.0	46.2	316.0	2.34e-88	281.0
390413	HSM7J4J7	CD	SSBP_HUMAN	Q04837	80	nonIBD	Healthy_Enriched	38.8	116	4.15e-19	78.2	sp|Q8A7M7|SSB_BACTN	sp|Q8A7M7|SSB_BACTN Single-stranded DNA-binding protein	Bacteroides thetaiotaomicron (strain ATCC 29148 / DSM 2079 / JCM 5827 / CCUG 10774 / NCTC 10582 / VPI-5482 / E50)	ssb	226186.0	59.1	164.0	1.39e-55	174.0
390445	HSM7J4J7	CD	SYTC_HUMAN	P26639	228	CD	CD_Enriched	40.2	619	6.55e-151	453.0	sp|A6L7J7|SYT_PHOV8	sp|A6L7J7|SYT_PHOV8 Threonine--tRNA ligase	Phocaeicola vulgatus (strain ATCC 8482 / DSM 1447 / JCM 5826 / CCUG 4940 / NBRC 14291 / NCTC 11154)	thrS	435590.0	100.0	646.0	0.0	1305.0
390448	HSM7J4J7	CD	RM20_HUMAN	Q9BYC9	167	CD	CD_Enriched	42.9	91	5.19e-15	66.2	sp|A6L7J5|RL20_PHOV8	sp|A6L7J5|RL20_PHOV8 Large ribosomal subunit protein bL20	Phocaeicola vulgatus (strain ATCC 8482 / DSM 1447 / JCM 5826 / CCUG 4940 / NBRC 14291 / NCTC 11154)	rplT	435590.0	100.0	116.0	5.34e-77	225.0
390462	HSM7J4J7	CD	SIAS_HUMAN	Q9NR45	30	CD	CD_Enriched	37.1	299	2.35e-59	194.0	sp|Q0P8T1|NEUBH_CAMJE	sp|Q0P8T1|NEUBH_CAMJE N,N'-diacetyllegionaminic acid synthase	Campylobacter jejuni subsp. jejuni serotype O:2 (strain ATCC 700819 / NCTC 11168)	legI	192222.0	47.9	328.0	2.51e-100	301.0
390510	HSM7J4J7	CD	OGA_HUMAN	O60502	27	CD	CD_Enriched	36.7	270	1.5500000000000002e-43	169.0	sp|Q89ZI2|OGA_BACTN	sp|Q89ZI2|OGA_BACTN O-GlcNAcase BT_4395	Bacteroides thetaiotaomicron (strain ATCC 29148 / DSM 2079 / JCM 5827 / CCUG 10774 / NCTC 10582 / VPI-5482 / E50)	BT_4395	226186.0	91.9	737.0	0.0	1389.0
390568	HSM7J4J7	CD	UNG_HUMAN	P13051	239	CD	CD_Enriched	52.1	215	3.7e-76	231.0	sp|Q64QI5|UNG1_BACFR	sp|Q64QI5|UNG1_BACFR Uracil-DNA glycosylase 1	Bacteroides fragilis (strain YCH46)	ung1	295405.0	86.8	220.0	6.4e-149	416.0
390627	HSM7J4J7	CD	DHDDS_HUMAN	Q86SQ9	157	Tie	Healthy_Enriched	37.1	224	4.48e-44	150.0	sp|Q8A1E0|ISPT_BACTN	sp|Q8A1E0|ISPT_BACTN Isoprenyl transferase	Bacteroides thetaiotaomicron (strain ATCC 29148 / DSM 2079 / JCM 5827 / CCUG 10774 / NCTC 10582 / VPI-5482 / E50)	uppS	226186.0	77.9	244.0	4.95e-142	400.0
390634	HSM7J4J7	CD	P5CS_HUMAN	P54886	197	nonIBD	Healthy_Enriched	36.5	405	3.92e-72	241.0	sp|Q5LI24|PROA_BACFN	sp|Q5LI24|PROA_BACFN Gamma-glutamyl phosphate reductase	Bacteroides fragilis (strain ATCC 25285 / DSM 2151 / CCUG 4856 / JCM 11019 / LMG 10263 / NCTC 9343 / Onslow / VPI 2553 / EN-2)	proA	272559.0	71.0	414.0	2.76e-215	600.0
390713	HSM7J4J7	CD	MDR3_HUMAN	P21439	148	nonIBD	Healthy_Enriched	44.7	132	2.7899999999999997e-34	125.0	sp|A0R6H8|IRTA_MYCS2	sp|A0R6H8|IRTA_MYCS2 Mycobactin import ATP-binding/permease protein IrtA	Mycolicibacterium smegmatis (strain ATCC 700084 / mc(2)155)	irtA	246196.0	51.5	132.0	6.89e-38	139.0
390759	HSM7J4J7	CD	DLDH_HUMAN	P09622	178	nonIBD	Healthy_Enriched	37.0	54	3.61e-08	49.3	sp|P77212|RCLA_ECOLI	sp|P77212|RCLA_ECOLI Probable pyridine nucleotide-disulfide oxidoreductase RclA	Escherichia coli (strain K12)	rclA	83333.0	100.0	106.0	2.81e-69	216.0
390768	HSM7J4J7	CD	PUR4_HUMAN	O15067	180	CD	CD_Enriched	36.7	502	2.66e-76	260.0	sp|Q7N1Z4|PUR4_PHOLL	sp|Q7N1Z4|PUR4_PHOLL Phosphoribosylformylglycinamidine synthase	Photorhabdus laumondii subsp. laumondii (strain DSM 15139 / CIP 105565 / TT01)	purL	243265.0	36.8	524.0	3.08e-87	295.0
390822	HSM7J4J7	CD	G3P_HUMAN	P04406	238	CD	CD_Enriched	37.0	127	2.65e-25	97.4	sp|A7ZR35|E4PD_ECO24	sp|A7ZR35|E4PD_ECO24 D-erythrose-4-phosphate dehydrogenase	Escherichia coli O139:H28 (strain E24377A / ETEC)	epd	331111.0	100.0	131.0	1.07e-89	266.0
390826	HSM7J4J7	CD	HSPA9_HUMAN	P38646	407	nonIBD	Healthy_Enriched	63.3	256	6.26e-103	313.0	sp|Q89YW6|DNAK_BACTN	sp|Q89YW6|DNAK_BACTN Chaperone protein DnaK	Bacteroides thetaiotaomicron (strain ATCC 29148 / DSM 2079 / JCM 5827 / CCUG 10774 / NCTC 10582 / VPI-5482 / E50)	dnaK	226186.0	96.9	256.0	1.6100000000000002e-160	462.0
390832	HSM7J4J7	CD	PIF1_HUMAN	Q9H611	91	nonIBD	Healthy_Enriched	53.1	49	1.24e-08	56.6	sp|A5WFR0|PIF1_PSYWF	sp|A5WFR0|PIF1_PSYWF ATP-dependent DNA helicase Pif1	Psychrobacter sp. (strain PRwf-1)	pif1	349106.0	48.2	85.0	8.74e-12	70.5
391037	HSM7J4J7	CD	GATB_HUMAN	O75879	47	nonIBD	Healthy_Enriched	45.5	66	9.57e-15	66.2	sp|B0KBN3|GATB_THEP3	sp|B0KBN3|GATB_THEP3 Aspartyl/glutamyl-tRNA(Asn/Gln) amidotransferase subunit B	Thermoanaerobacter pseudethanolicus (strain ATCC 33223 / 39E)	gatB	340099.0	81.8	66.0	2.57e-33	121.0
391053	HSM7J4J7	CD	EFGM_HUMAN	Q96RP9	399	nonIBD	Healthy_Enriched	38.9	234	9.37e-38	139.0	sp|A7ZSL5|EFG_ECO24	sp|A7ZSL5|EFG_ECO24 Elongation factor G	Escherichia coli O139:H28 (strain E24377A / ETEC)	fusA	331111.0	100.0	229.0	5.03e-153	444.0
391077	HSM7J4J7	CD	LONM_HUMAN	P36776	142	CD	CD_Enriched	49.2	254	1.04e-76	249.0	sp|A6LD45|LON_PARD8	sp|A6LD45|LON_PARD8 Lon protease	Parabacteroides distasonis (strain ATCC 8503 / DSM 20701 / CIP 104284 / JCM 5825 / NCTC 11152)	lon	435591.0	92.1	254.0	8.53e-162	471.0
391156	HSM7J4J7	CD	CLPB_HUMAN	Q9H078	382	CD	CD_Enriched	37.0	311	7.4e-53	196.0	sp|Q89YY3|CLPB_BACTN	sp|Q89YY3|CLPB_BACTN Chaperone protein ClpB	Bacteroides thetaiotaomicron (strain ATCC 29148 / DSM 2079 / JCM 5827 / CCUG 10774 / NCTC 10582 / VPI-5482 / E50)	clpB	226186.0	99.2	862.0	0.0	1606.0
391176	HSM7J4J7	CD	ENOG_HUMAN	P09104	257	CD	CD_Enriched	53.6	429	3.31e-143	415.0	sp|Q89Z05|ENO_BACTN	sp|Q89Z05|ENO_BACTN Enolase	Bacteroides thetaiotaomicron (strain ATCC 29148 / DSM 2079 / JCM 5827 / CCUG 10774 / NCTC 10582 / VPI-5482 / E50)	eno	226186.0	98.6	426.0	5.17e-304	825.0
391216	HSM7J4J7	CD	TGT_HUMAN	Q9BXR0	168	nonIBD	Healthy_Enriched	41.6	185	2.05e-44	151.0	sp|B8I6M0|TGT_RUMCH	sp|B8I6M0|TGT_RUMCH Queuine tRNA-ribosyltransferase	Ruminiclostridium cellulolyticum (strain ATCC 35319 / DSM 5812 / JCM 6584 / H10)	tgt	394503.0	60.5	185.0	1.54e-74	231.0
391241	HSM7J4J7	CD	AL3A2_HUMAN	P51648	8	CD	CD_Enriched	45.7	243	1.13e-76	239.0	sp|Q2FWX9|DIALD_STAA8	sp|Q2FWX9|DIALD_STAA8 4,4'-diaponeurosporen-aldehyde dehydrogenase	Staphylococcus aureus (strain NCTC 8325 / PS 47)	aldH1	93061.0	52.8	248.0	4.15e-90	276.0
391305	HSM7J4J7	CD	ABCAA_HUMAN	Q8WWZ4	34	CD	CD_Enriched	39.2	74	1.26e-08	51.2	sp|Q926D8|ZURA_LISIN	sp|Q926D8|ZURA_LISIN Zinc uptake system ATP-binding protein ZurA	Listeria innocua serovar 6a (strain ATCC BAA-680 / CLIP 11262)	zurA	272626.0	40.2	122.0	1.04e-22	92.0
391341	HSM7J4J7	CD	AFG32_HUMAN	Q9Y4W6	327	nonIBD	Healthy_Enriched	55.5	173	4.2e-53	184.0	sp|Q1LLA9|FTSH_CUPMC	sp|Q1LLA9|FTSH_CUPMC ATP-dependent zinc metalloprotease FtsH	Cupriavidus metallidurans (strain ATCC 43123 / DSM 2839 / NBRC 102507 / CH34)	ftsH	266264.0	70.2	272.0	1.39e-129	384.0
391377	HSM7J4J7	CD	PPWD1_HUMAN	Q96BP3	12	CD	CD_Enriched	36.1	144	3.61e-15	70.9	sp|P0AFL5|PPIA_ECO57	sp|P0AFL5|PPIA_ECO57 Peptidyl-prolyl cis-trans isomerase A	Escherichia coli O157:H7	ppiA	83334.0	100.0	144.0	1.48e-102	294.0
391477	HSM7J4J7	CD	G3P_HUMAN	P04406	238	CD	CD_Enriched	65.6	180	1.12e-75	229.0	sp|P52694|G3P_RALN1	sp|P52694|G3P_RALN1 Glyceraldehyde-3-phosphate dehydrogenase	Ralstonia nicotianae (strain ATCC BAA-1114 / GMI1000)	gapA	267608.0	71.7	184.0	1.59e-83	253.0
391478	HSM7J4J7	CD	ATPA_HUMAN	P25705	345	nonIBD	Healthy_Enriched	57.9	397	7.86e-144	419.0	sp|Q0K5M5|ATPA_CUPNH	sp|Q0K5M5|ATPA_CUPNH ATP synthase subunit alpha	Cupriavidus necator (strain ATCC 17699 / DSM 428 / KCTC 22496 / NCIMB 10442 / H16 / Stanier 337)	atpA	381666.0	81.5	395.0	1.31e-222	621.0
391572	HSM7J4J7	CD	RECQ1_HUMAN	P46063	188	nonIBD	Healthy_Enriched	38.7	341	3.5699999999999996e-68	234.0	sp|P15043|RECQ_ECOLI	sp|P15043|RECQ_ECOLI ATP-dependent DNA helicase RecQ	Escherichia coli (strain K12)	recQ	83333.0	41.5	337.0	1.86e-84	280.0
391662	HSM7J4J7	CD	CH60_HUMAN	P10809	310	nonIBD	Healthy_Enriched	50.2	239	1.38e-68	220.0	sp|Q5LAF6|CH60_BACFN	sp|Q5LAF6|CH60_BACFN Chaperonin GroEL	Bacteroides fragilis (strain ATCC 25285 / DSM 2151 / CCUG 4856 / JCM 11019 / LMG 10263 / NCTC 9343 / Onslow / VPI 2553 / EN-2)	groEL	272559.0	100.0	242.0	8.900000000000001e-160	456.0
391663	HSM7J4J7	CD	AT2B1_HUMAN	P20020	5	Tie	Common_Disease	41.1	258	2.22e-43	156.0	sp|P58165|AT2B2_OREMO	sp|P58165|AT2B2_OREMO Plasma membrane calcium-transporting ATPase 2 (Fragment)	Oreochromis mossambicus	atp2b2	8127.0	42.1	252.0	2.93e-42	156.0
391839	HSM7J4J7	CD	MTO1_HUMAN	Q9Y2Z2	343	nonIBD	Healthy_Enriched	38.4	479	5.31e-86	277.0	sp|A3DHY7|MNMG_ACET2	sp|A3DHY7|MNMG_ACET2 tRNA uridine 5-carboxymethylaminomethyl modification enzyme MnmG	Acetivibrio thermocellus (strain ATCC 27405 / DSM 1237 / JCM 9322 / NBRC 103400 / NCIMB 10682 / NRRL B-4536 / VPI 7372)	mnmG	203119.0	69.9	439.0	1.52e-211	600.0
391848	HSM7J4J7	CD	LPP60_HUMAN	Q86U10	227	CD	CD_Enriched	44.2	360	2.72e-79	252.0	sp|P0A963|ASPG1_ECO57	sp|P0A963|ASPG1_ECO57 L-asparaginase 1	Escherichia coli O157:H7	ansA	83334.0	46.3	339.0	3.1e-92	281.0
391981	HSM7J4J7	CD	TOP2B_HUMAN	Q02880	6	CD	CD_Enriched	35.2	125	4.83e-16	74.7	sp|P0CAX1|GYRB_CAUVC	sp|P0CAX1|GYRB_CAUVC DNA gyrase subunit B	Caulobacter vibrioides (strain ATCC 19089 / CIP 103742 / CB 15)	gyrB	190650.0	66.0	147.0	6.49e-62	207.0
392005	HSM7J4J7	CD	C1TM_HUMAN	Q6UB35	68	nonIBD	Healthy_Enriched	49.4	168	6.39e-45	157.0	sp|A3DI22|FTHS_ACET2	sp|A3DI22|FTHS_ACET2 Formate--tetrahydrofolate ligase	Acetivibrio thermocellus (strain ATCC 27405 / DSM 1237 / JCM 9322 / NBRC 103400 / NCIMB 10682 / NRRL B-4536 / VPI 7372)	fhs	203119.0	71.2	184.0	1.29e-90	278.0
392034	HSM7J4J7	CD	BGAL_HUMAN	P16278	134	CD	CD_Enriched	43.7	334	1.87e-92	291.0	sp|P48982|BGAL_XANMN	sp|P48982|BGAL_XANMN Beta-galactosidase	Xanthomonas manihotis	bga	43353.0	41.6	373.0	5.71e-98	307.0
392038	HSM7J4J7	CD	SYVC_HUMAN	P26640	234	nonIBD	Healthy_Enriched	42.5	287	1.5400000000000002e-70	234.0	sp|Q67SJ2|SYV_SYMTH	sp|Q67SJ2|SYV_SYMTH Valine--tRNA ligase	Symbiobacterium thermophilum (strain DSM 24528 / JCM 14929 / IAM 14863 / T)	valS	292459.0	68.6	255.0	3.42e-125	380.0
392064	HSM7J4J7	CD	TAP1_HUMAN	Q03518	14	CD	CD_Enriched	40.0	85	1.7e-11	60.1	sp|P33916|YEJF_ECOLI	sp|P33916|YEJF_ECOLI Oligopeptide transport ATP-binding protein YejF	Escherichia coli (strain K12)	yejF	83333.0	98.5	137.0	7.620000000000001e-85	260.0
392066	HSM7J4J7	CD	OTC_HUMAN	P00480	88	CD	CD_Enriched	41.9	191	6.659999999999999e-40	139.0	sp|Q9ZIX8|OTCC_AVIPA	sp|Q9ZIX8|OTCC_AVIPA Ornithine carbamoyltransferase, catabolic	Avibacterium paragallinarum	arcB	728.0	72.1	201.0	1.73e-97	289.0
392091	HSM7J4J7	CD	NNTM_HUMAN	Q13423	23	CD	CD_Enriched	52.7	169	5.17e-45	157.0	sp|P0AB69|PNTB_ECO57	sp|P0AB69|PNTB_ECO57 NAD(P) transhydrogenase subunit beta	Escherichia coli O157:H7	pntB	83334.0	100.0	169.0	1.47e-105	312.0
392097	HSM7J4J7	CD	GNPI1_HUMAN	P46926	167	CD	CD_Enriched	63.8	174	2.1e-80	239.0	sp|A6LHV2|NAGB_PARD8	sp|A6LHV2|NAGB_PARD8 Glucosamine-6-phosphate deaminase	Parabacteroides distasonis (strain ATCC 8503 / DSM 20701 / CIP 104284 / JCM 5825 / NCTC 11152)	nagB	435591.0	100.0	175.0	1.19e-123	352.0
392106	HSM7J4J7	CD	RM11_HUMAN	Q9Y3B7	68	nonIBD	Healthy_Enriched	39.0	118	8.03e-15	66.6	sp|C5D3Q4|RL11_GEOSW	sp|C5D3Q4|RL11_GEOSW Large ribosomal subunit protein uL11	Geobacillus sp. (strain WCH70)	rplK	471223.0	86.1	115.0	1.37e-59	182.0
392249	HSM7J4J7	CD	6PGD_HUMAN	P52209	109	CD	CD_Enriched	50.9	340	7.71e-117	346.0	sp|O83351|6PGD_TREPA	sp|O83351|6PGD_TREPA 6-phosphogluconate dehydrogenase, decarboxylating	Treponema pallidum (strain DSM 117211 / Nichols)	gnd	243276.0	56.8	345.0	7.02e-133	390.0
392361	HSM7J4J7	CD	RT16_HUMAN	Q9Y3D3	165	Tie	Healthy_Enriched	38.0	79	2.07e-11	58.5	sp|A6L3Y9|RS16_PHOV8	sp|A6L3Y9|RS16_PHOV8 Small ribosomal subunit protein bS16	Phocaeicola vulgatus (strain ATCC 8482 / DSM 1447 / JCM 5826 / CCUG 4940 / NBRC 14291 / NCTC 11154)	rpsP	435590.0	100.0	134.0	5.25e-91	266.0
392393	HSM7J4J7	CD	ACSF2_HUMAN	Q96CM8	129	CD	CD_Enriched	38.3	541	3.0599999999999996e-126	382.0	sp|O31826|YNGI_BACSU	sp|O31826|YNGI_BACSU Putative acyl-CoA synthetase YngI	Bacillus subtilis (strain 168)	yngI	224308.0	51.4	543.0	8.61e-203	579.0
392418	HSM7J4J7	CD	HTRA3_HUMAN	P83110	13	CD	CD_Enriched	37.6	194	8.19e-26	102.0	sp|Q2SL36|DEGPL_HAHCH	sp|Q2SL36|DEGPL_HAHCH Probable periplasmic serine endoprotease DegP-like	Hahella chejuensis (strain KCTC 2396)	mucD	349521.0	48.4	188.0	3.5400000000000004e-43	152.0
392470	HSM7J4J7	CD	WRIP1_HUMAN	Q96S55	234	CD	CD_Enriched	45.9	431	3.6300000000000003e-103	320.0	sp|P39918|RARA_COXBU	sp|P39918|RARA_COXBU Replication-associated recombination protein A	Coxiella burnetii (strain RSA 493 / Nine Mile phase I)	rarA	227377.0	46.5	417.0	1.68e-121	363.0
392488	HSM7J4J7	CD	HPRT_HUMAN	P00492	112	CD	CD_Enriched	43.5	138	1.2e-25	96.3	sp|O69537|HGPRT_MYCLE	sp|O69537|HGPRT_MYCLE Hypoxanthine-guanine phosphoribosyltransferase	Mycobacterium leprae (strain TN)	hpt	272631.0	44.7	132.0	3.18e-33	118.0
392489	HSM7J4J7	CD	KAD1_HUMAN	P00568	93	CD	CD_Enriched	39.0	187	7.869999999999999e-48	154.0	sp|Q89ZJ0|KAD_BACTN	sp|Q89ZJ0|KAD_BACTN Adenylate kinase	Bacteroides thetaiotaomicron (strain ATCC 29148 / DSM 2079 / JCM 5827 / CCUG 10774 / NCTC 10582 / VPI-5482 / E50)	adk	226186.0	97.4	189.0	4.13e-132	370.0
392516	HSM7J4J7	CD	ADAT2_HUMAN	Q7Z6V5	91	CD	CD_Enriched	36.4	110	8.75e-18	75.5	sp|Q99W51|TADA_STAAM	sp|Q99W51|TADA_STAAM tRNA-specific adenosine deaminase	Staphylococcus aureus (strain Mu50 / ATCC 700699)	tadA	158878.0	49.7	143.0	1.36e-37	128.0
392526	HSM7J4J7	CD	DTD1_HUMAN	Q8TEA8	134	CD	CD_Enriched	39.5	114	5.84e-22	85.9	sp|Q650H8|DTD_BACFR	sp|Q650H8|DTD_BACFR D-aminoacyl-tRNA deacylase	Bacteroides fragilis (strain YCH46)	dtd	295405.0	100.0	122.0	1.23e-84	246.0
392554	HSM7J4J7	CD	GALM_HUMAN	Q96C23	422	CD	CD_Enriched	37.1	170	5.510000000000001e-29	109.0	sp|P05149|GALM_ACICA	sp|P05149|GALM_ACICA Aldose 1-epimerase	Acinetobacter calcoaceticus	mro	471.0	38.5	179.0	1.04e-34	129.0
392706	HSM7J4J7	CD	CLPP_HUMAN	Q16740	209	CD	CD_Enriched	48.4	192	1.47e-54	175.0	sp|Q8A129|CLPP_BACTN	sp|Q8A129|CLPP_BACTN ATP-dependent Clp protease proteolytic subunit	Bacteroides thetaiotaomicron (strain ATCC 29148 / DSM 2079 / JCM 5827 / CCUG 10774 / NCTC 10582 / VPI-5482 / E50)	clpP	226186.0	95.0	220.0	4.01e-146	409.0
392707	HSM7J4J7	CD	CLPX_HUMAN	O76031	302	nonIBD	Healthy_Enriched	37.1	483	5.32e-91	287.0	sp|Q5L8L7|CLPX_BACFN	sp|Q5L8L7|CLPX_BACFN ATP-dependent Clp protease ATP-binding subunit ClpX	Bacteroides fragilis (strain ATCC 25285 / DSM 2151 / CCUG 4856 / JCM 11019 / LMG 10263 / NCTC 9343 / Onslow / VPI 2553 / EN-2)	clpX	272559.0	85.2	411.0	1.31e-255	702.0
392708	HSM7J4J7	CD	RECQ1_HUMAN	P46063	188	nonIBD	Healthy_Enriched	39.4	452	8.46e-93	302.0	sp|P40724|RECQ_SALTY	sp|P40724|RECQ_SALTY ATP-dependent DNA helicase RecQ	Salmonella typhimurium (strain LT2 / SGSC1412 / ATCC 700720)	recQ	99287.0	40.2	594.0	7.22e-146	442.0
392727	HSM7J4J7	CD	IMDH2_HUMAN	P12268	91	nonIBD	Healthy_Enriched	39.6	482	5.76e-107	327.0	sp|Q9KGN8|IMDH_HALH5	sp|Q9KGN8|IMDH_HALH5 Inosine-5'-monophosphate dehydrogenase	Halalkalibacterium halodurans (strain ATCC BAA-125 / DSM 18197 / FERM 7344 / JCM 9153 / C-125)	guaB	272558.0	61.0	484.0	2.31e-203	575.0
392737	HSM7J4J7	CD	PAPS1_HUMAN	O43252	91	CD	CD_Enriched	50.0	186	1.27e-51	175.0	sp|A6KXG9|CYSC_PHOV8	sp|A6KXG9|CYSC_PHOV8 Adenylyl-sulfate kinase	Phocaeicola vulgatus (strain ATCC 8482 / DSM 1447 / JCM 5826 / CCUG 4940 / NBRC 14291 / NCTC 11154)	cysC	435590.0	100.0	204.0	1.12e-141	396.0
392750	HSM7J4J7	CD	DDX47_HUMAN	Q9H0S4	90	CD	CD_Enriched	40.3	365	7.51e-91	282.0	sp|P25888|RHLE_ECOLI	sp|P25888|RHLE_ECOLI ATP-dependent RNA helicase RhlE	Escherichia coli (strain K12)	rhlE	83333.0	55.0	369.0	9.19e-133	392.0
392760	HSM7J4J7	CD	DHB8_HUMAN	Q92506	200	nonIBD	Healthy_Enriched	42.6	249	2.19e-51	167.0	sp|Q5HPW0|FABG_STAEQ	sp|Q5HPW0|FABG_STAEQ 3-oxoacyl-[acyl-carrier-protein] reductase FabG	Staphylococcus epidermidis (strain ATCC 35984 / DSM 28319 / BCRC 17069 / CCUG 31568 / BM 3577 / RP62A)	fabG	176279.0	51.2	242.0	1.7800000000000002e-79	242.0
392786	HSM7J4J7	CD	PNPH_HUMAN	P00491	181	CD	CD_Enriched	48.9	264	1.14e-77	236.0	sp|P46354|PUNA_BACSU	sp|P46354|PUNA_BACSU Purine nucleoside phosphorylase 1	Bacillus subtilis (strain 168)	punA	224308.0	49.8	267.0	1.9799999999999997e-90	271.0
392831	HSM7J4J7	CD	PNPT1_HUMAN	Q8TCS8	262	nonIBD	Healthy_Enriched	37.3	715	1.1199999999999999e-139	429.0	sp|A6L0A5|PNP_PHOV8	sp|A6L0A5|PNP_PHOV8 Polyribonucleotide nucleotidyltransferase	Phocaeicola vulgatus (strain ATCC 8482 / DSM 1447 / JCM 5826 / CCUG 4940 / NBRC 14291 / NCTC 11154)	pnp	435590.0	100.0	711.0	0.0	1390.0
392833	HSM7J4J7	CD	FKB1A_HUMAN	P62942	80	CD	CD_Enriched	42.5	106	7.240000000000001e-21	82.8	sp|Q5ZXE0|MIP_LEGPH	sp|Q5ZXE0|MIP_LEGPH Outer membrane protein MIP	Legionella pneumophila subsp. pneumophila (strain Philadelphia 1 / ATCC 33152 / DSM 7513)	mip	272624.0	46.2	199.0	2.0700000000000002e-56	181.0
393051	HSM7J4J7	CD	CES1P_HUMAN	Q9UKY3	2	CD	CD_Enriched	36.4	184	2.15e-26	100.0	sp|P37967|PNBA_BACSU	sp|P37967|PNBA_BACSU Para-nitrobenzyl esterase	Bacillus subtilis (strain 168)	pnbA	224308.0	43.2	176.0	5.14e-33	125.0
393075	HSM7J4J7	CD	PYC_HUMAN	P11498	146	CD	CD_Enriched	56.0	109	2.28e-32	119.0	sp|Q58628|PYCB_METJA	sp|Q58628|PYCB_METJA Pyruvate carboxylase subunit B	Methanocaldococcus jannaschii (strain ATCC 43067 / DSM 2661 / JAL-1 / JCM 10045 / NBRC 100440)	pycB	243232.0	55.5	119.0	1.37e-39	142.0
393076	HSM7J4J7	CD	PYC_HUMAN	P11498	146	CD	CD_Enriched	47.6	311	1.65e-84	275.0	sp|Q9KWU4|PYC_BACSU	sp|Q9KWU4|PYC_BACSU Pyruvate carboxylase	Bacillus subtilis (strain 168)	pyc	224308.0	61.0	308.0	1.29e-128	397.0
393182	HSM7J4J7	CD	SYVC_HUMAN	P26640	234	nonIBD	Healthy_Enriched	42.4	354	9.24e-89	289.0	sp|Q5LGN1|SYV_BACFN	sp|Q5LGN1|SYV_BACFN Valine--tRNA ligase	Bacteroides fragilis (strain ATCC 25285 / DSM 2151 / CCUG 4856 / JCM 11019 / LMG 10263 / NCTC 9343 / Onslow / VPI 2553 / EN-2)	valS	272559.0	99.7	338.0	7.84e-248	696.0
393210	HSM7J4J7	CD	PNPO_HUMAN	Q9NVS9	55	CD	CD_Enriched	38.7	230	3.65e-49	160.0	sp|Q8A7E7|PDXH_BACTN	sp|Q8A7E7|PDXH_BACTN Pyridoxine/pyridoxamine 5'-phosphate oxidase	Bacteroides thetaiotaomicron (strain ATCC 29148 / DSM 2079 / JCM 5827 / CCUG 10774 / NCTC 10582 / VPI-5482 / E50)	pdxH	226186.0	85.8	211.0	6.11e-135	380.0
393235	HSM7J4J7	CD	SYFM_HUMAN	O95363	28	nonIBD	Healthy_Enriched	41.4	99	1.25e-16	73.2	sp|Q2RHN7|SYFA_MOOTA	sp|Q2RHN7|SYFA_MOOTA Phenylalanine--tRNA ligase alpha subunit	Moorella thermoacetica (strain ATCC 39073 / JCM 9320)	pheS	264732.0	78.8	99.0	2.36e-56	180.0
393254	HSM7J4J7	CD	NADC_HUMAN	Q15274	37	nonIBD	Healthy_Enriched	35.1	251	1.7099999999999992e-34	126.0	sp|A0A1S4D475|QPT1A_TOBAC	sp|A0A1S4D475|QPT1A_TOBAC Quinolinate phosphoribosyltransferase [decarboxylating] 1a	Nicotiana tabacum	QPT1a	4097.0	44.6	285.0	3.34e-72	228.0
393300	HSM7J4J7	CD	PFKAL_HUMAN	P17858	196	CD	CD_Enriched	51.2	217	1.26e-57	193.0	sp|Q8A624|PFKA2_BACTN	sp|Q8A624|PFKA2_BACTN ATP-dependent 6-phosphofructokinase 2	Bacteroides thetaiotaomicron (strain ATCC 29148 / DSM 2079 / JCM 5827 / CCUG 10774 / NCTC 10582 / VPI-5482 / E50)	pfkA2	226186.0	82.8	209.0	1.93e-121	350.0
393328	HSM7J4J7	CD	UNG_HUMAN	P13051	239	CD	CD_Enriched	50.7	219	2.74e-73	224.0	sp|Q64QI5|UNG1_BACFR	sp|Q64QI5|UNG1_BACFR Uracil-DNA glycosylase 1	Bacteroides fragilis (strain YCH46)	ung1	295405.0	85.5	220.0	9.09e-149	415.0
393410	HSM7J4J7	CD	RFC1_HUMAN	P35251	30	nonIBD	Healthy_Enriched	43.9	82	2.42e-10	60.1	sp|A9KPL0|DNLJ_LACP7	sp|A9KPL0|DNLJ_LACP7 DNA ligase	Lachnoclostridium phytofermentans (strain ATCC 700394 / DSM 18823 / ISDg)	ligA	357809.0	50.8	242.0	2.37e-75	243.0
393420	HSM7J4J7	CD	ABCA2_HUMAN	Q9BZC7	34	nonIBD	Healthy_Enriched	35.2	165	2.37e-28	110.0	sp|P0A9U1|YBHF_ECOLI	sp|P0A9U1|YBHF_ECOLI Probable multidrug ABC transporter ATP-binding protein YbhF	Escherichia coli (strain K12)	ybhF	83333.0	43.3	180.0	3.65e-44	157.0
393550	HSM7J4J7	CD	MMAA_HUMAN	Q8IVH4	134	nonIBD	Healthy_Enriched	44.0	334	1.83e-83	259.0	sp|P9WPZ0|Y1496_MYCTO	sp|P9WPZ0|Y1496_MYCTO Probable GTPase MT1543	Mycobacterium tuberculosis (strain CDC 1551 / Oshkosh)	MT1543	83331.0	50.5	307.0	9.48e-101	304.0
393604	HSM7J4J7	CD	G6PD_HUMAN	P11413	87	CD	CD_Enriched	35.8	193	1.57e-29	113.0	sp|P0AC54|G6PD_ECOL6	sp|P0AC54|G6PD_ECOL6 Glucose-6-phosphate 1-dehydrogenase	Escherichia coli O6:H1 (strain CFT073 / ATCC 700928 / UPEC)	zwf	199310.0	100.0	199.0	4.27e-138	397.0
393632	HSM7J4J7	CD	PGK2_HUMAN	P07205	48	nonIBD	Healthy_Enriched	51.3	80	6e-22	87.0	sp|Q8A753|PGK_BACTN	sp|Q8A753|PGK_BACTN Phosphoglycerate kinase	Bacteroides thetaiotaomicron (strain ATCC 29148 / DSM 2079 / JCM 5827 / CCUG 10774 / NCTC 10582 / VPI-5482 / E50)	pgk	226186.0	96.3	82.0	6.13e-46	154.0
393643	HSM7J4J7	CD	PCCB_HUMAN	P05166	423	nonIBD	Healthy_Enriched	60.0	280	2.9500000000000003e-110	328.0	sp|Q3J4E3|PCCB_CERS4	sp|Q3J4E3|PCCB_CERS4 Propionyl-CoA carboxylase beta chain	Cereibacter sphaeroides (strain ATCC 17023 / DSM 158 / JCM 6121 / CCUG 31486 / LMG 2827 / NBRC 12203 / NCIMB 8253 / ATH 2.4.1.)	pccB	272943.0	63.3	275.0	1.5299999999999998e-115	344.0
393686	HSM7J4J7	CD	SYYM_HUMAN	Q9Y2Z4	159	nonIBD	Healthy_Enriched	40.2	234	9.04e-56	184.0	sp|Q5LJ19|SYY_BACFN	sp|Q5LJ19|SYY_BACFN Tyrosine--tRNA ligase	Bacteroides fragilis (strain ATCC 25285 / DSM 2151 / CCUG 4856 / JCM 11019 / LMG 10263 / NCTC 9343 / Onslow / VPI 2553 / EN-2)	tyrS	272559.0	100.0	230.0	7.16e-170	477.0
393712	HSM7J4J7	CD	RPIA_HUMAN	P49247	22	nonIBD	Healthy_Enriched	37.0	181	1.73e-24	96.7	sp|A7ZR23|RPIA_ECO24	sp|A7ZR23|RPIA_ECO24 Ribose-5-phosphate isomerase A	Escherichia coli O139:H28 (strain E24377A / ETEC)	rpiA	331111.0	100.0	178.0	7.21e-121	343.0
393820	HSM7J4J7	CD	PGAM1_HUMAN	P18669	146	CD	CD_Enriched	53.8	249	3.92e-90	266.0	sp|Q8A8R2|GPMA1_BACTN	sp|Q8A8R2|GPMA1_BACTN 2,3-bisphosphoglycerate-dependent phosphoglycerate mutase 1	Bacteroides thetaiotaomicron (strain ATCC 29148 / DSM 2079 / JCM 5827 / CCUG 10774 / NCTC 10582 / VPI-5482 / E50)	gpmA1	226186.0	85.9	248.0	1.46e-157	440.0
393854	HSM7J4J7	CD	PFKAL_HUMAN	P17858	196	CD	CD_Enriched	49.2	256	4.4e-61	204.0	sp|Q8A624|PFKA2_BACTN	sp|Q8A624|PFKA2_BACTN ATP-dependent 6-phosphofructokinase 2	Bacteroides thetaiotaomicron (strain ATCC 29148 / DSM 2079 / JCM 5827 / CCUG 10774 / NCTC 10582 / VPI-5482 / E50)	pfkA2	226186.0	100.0	243.0	2.52e-170	475.0
393895	HSM7J4J7	CD	GFPT1_HUMAN	Q06210	82	nonIBD	Healthy_Enriched	37.2	427	1.3999999999999999e-83	269.0	sp|Q890U2|GLMS_CLOTE	sp|Q890U2|GLMS_CLOTE Glutamine--fructose-6-phosphate aminotransferase [isomerizing]	Clostridium tetani (strain Massachusetts / E88)	glmS	212717.0	60.4	407.0	4.5400000000000006e-173	499.0
393912	HSM7J4J7	CD	SYMM_HUMAN	Q96GW9	67	nonIBD	Healthy_Enriched	38.7	292	1.13e-62	209.0	sp|Q8RDD1|SYM_CALS4	sp|Q8RDD1|SYM_CALS4 Methionine--tRNA ligase	Caldanaerobacter subterraneus subsp. tengcongensis (strain DSM 15242 / JCM 11007 / NBRC 100824 / MB4)	metG	273068.0	70.7	345.0	7.15e-180	515.0
393962	HSM7J4J7	CD	GNPI1_HUMAN	P46926	167	CD	CD_Enriched	62.3	273	5.64e-118	339.0	sp|Q8A094|NAGB_BACTN	sp|Q8A094|NAGB_BACTN Glucosamine-6-phosphate deaminase	Bacteroides thetaiotaomicron (strain ATCC 29148 / DSM 2079 / JCM 5827 / CCUG 10774 / NCTC 10582 / VPI-5482 / E50)	nagB	226186.0	99.6	270.0	1.4699999999999998e-197	543.0
394010	HSM7J4J7	CD	LIAS_HUMAN	O43766	109	CD	CD_Enriched	45.1	284	1.6699999999999994e-81	249.0	sp|Q8A029|LIPA_BACTN	sp|Q8A029|LIPA_BACTN Lipoyl synthase	Bacteroides thetaiotaomicron (strain ATCC 29148 / DSM 2079 / JCM 5827 / CCUG 10774 / NCTC 10582 / VPI-5482 / E50)	lipA	226186.0	96.8	282.0	4.6e-207	568.0
394171	HSM7J4J7	CD	KITH_HUMAN	P04183	114	CD	CD_Enriched	35.2	179	1.03e-30	112.0	sp|Q8A5G4|KITH_BACTN	sp|Q8A5G4|KITH_BACTN Thymidine kinase	Bacteroides thetaiotaomicron (strain ATCC 29148 / DSM 2079 / JCM 5827 / CCUG 10774 / NCTC 10582 / VPI-5482 / E50)	tdk	226186.0	96.5	199.0	1.83e-134	378.0
394204	HSM7J4J7	CD	C1TC_HUMAN	P11586	228	nonIBD	Healthy_Enriched	39.7	456	3.56e-98	313.0	sp|Q8A9S8|FTHS_BACTN	sp|Q8A9S8|FTHS_BACTN Formate--tetrahydrofolate ligase	Bacteroides thetaiotaomicron (strain ATCC 29148 / DSM 2079 / JCM 5827 / CCUG 10774 / NCTC 10582 / VPI-5482 / E50)	fhs	226186.0	96.7	397.0	1.14e-280	771.0
394240	HSM7J4J7	CD	GNPI1_HUMAN	P46926	167	CD	CD_Enriched	63.7	262	1.32e-116	335.0	sp|Q5LGU0|NAGB_BACFN	sp|Q5LGU0|NAGB_BACFN Glucosamine-6-phosphate deaminase	Bacteroides fragilis (strain ATCC 25285 / DSM 2151 / CCUG 4856 / JCM 11019 / LMG 10263 / NCTC 9343 / Onslow / VPI 2553 / EN-2)	nagB	272559.0	94.8	270.0	8.419999999999999e-188	518.0
394320	HSM7J4J7	CD	ATP7B_HUMAN	P35670	203	nonIBD	Healthy_Enriched	36.0	811	2.36e-131	423.0	sp|P37279|ATCS_SYNE7	sp|P37279|ATCS_SYNE7 Probable copper-transporting ATPase PacS	Synechococcus elongatus (strain ATCC 33912 / PCC 7942 / FACHB-805)	pacS	1140.0	45.8	743.0	3.68e-192	566.0
394322	HSM7J4J7	CD	LIPT2_HUMAN	A6NK58	87	CD	CD_Enriched	40.2	204	1.07e-39	135.0	sp|Q8A8S8|LIPB_BACTN	sp|Q8A8S8|LIPB_BACTN Octanoyltransferase	Bacteroides thetaiotaomicron (strain ATCC 29148 / DSM 2079 / JCM 5827 / CCUG 10774 / NCTC 10582 / VPI-5482 / E50)	lipB	226186.0	92.4	210.0	2.61e-147	411.0
394323	HSM7J4J7	CD	PUR9_HUMAN	P31939	279	nonIBD	Healthy_Enriched	55.7	140	2.7300000000000002e-43	149.0	sp|B7LAV3|PUR9_ECO55	sp|B7LAV3|PUR9_ECO55 Bifunctional purine biosynthesis protein PurH	Escherichia coli (strain 55989 / EAEC)	purH	585055.0	100.0	145.0	3.31e-95	287.0
394496	HSM7J4J7	CD	ENOG_HUMAN	P09104	257	CD	CD_Enriched	53.6	429	3.31e-143	415.0	sp|Q89Z05|ENO_BACTN	sp|Q89Z05|ENO_BACTN Enolase	Bacteroides thetaiotaomicron (strain ATCC 29148 / DSM 2079 / JCM 5827 / CCUG 10774 / NCTC 10582 / VPI-5482 / E50)	eno	226186.0	98.1	426.0	2.11e-303	823.0
394504	HSM7J4J7	CD	THIL_HUMAN	P24752	4	CD	CD_Enriched	43.1	297	1.960000000000001e-58	192.0	sp|P45359|THLA_CLOAB	sp|P45359|THLA_CLOAB Acetyl-CoA acetyltransferase	Clostridium acetobutylicum (strain ATCC 824 / DSM 792 / JCM 1419 / IAM 19013 / LMG 5710 / NBRC 13948 / NRRL B-527 / VKM B-1787 / 2291 / W)	thlA	272562.0	61.0	295.0	2e-107	320.0
394578	HSM7J4J7	CD	PPAC_HUMAN	P24666	147	CD	CD_Enriched	36.2	149	1.02e-22	87.8	sp|Q55535|Y328_SYNY3	sp|Q55535|Y328_SYNY3 Putative low molecular weight protein-tyrosine-phosphatase slr0328	Synechocystis sp. (strain ATCC 27184 / PCC 6803 / Kazusa)	slr0328	1111708.0	48.7	150.0	7.13e-43	142.0
394595	HSM7J4J7	CD	GALNS_HUMAN	P34059	64	CD	CD_Enriched	36.6	131	1.88e-18	82.0	sp|Q89YS5|GLCSF_BACTN	sp|Q89YS5|GLCSF_BACTN N-acetylglucosamine-6-O-sulfatase	Bacteroides thetaiotaomicron (strain ATCC 29148 / DSM 2079 / JCM 5827 / CCUG 10774 / NCTC 10582 / VPI-5482 / E50)	BT_4656	226186.0	52.8	195.0	3.5500000000000003e-66	215.0
394597	HSM7J4J7	CD	ACSF2_HUMAN	Q96CM8	129	CD	CD_Enriched	37.4	540	1.05e-122	374.0	sp|O31826|YNGI_BACSU	sp|O31826|YNGI_BACSU Putative acyl-CoA synthetase YngI	Bacillus subtilis (strain 168)	yngI	224308.0	50.0	540.0	7.31e-201	574.0
394607	HSM7J4J7	CD	RPE_HUMAN	Q96AT9	243	nonIBD	Healthy_Enriched	39.9	138	3.5700000000000005e-27	100.0	sp|O34557|RPE_BACSU	sp|O34557|RPE_BACSU Ribulose-phosphate 3-epimerase	Bacillus subtilis (strain 168)	rpe	224308.0	52.9	136.0	3.93e-48	157.0
394612	HSM7J4J7	CD	IF2M_HUMAN	P46199	245	nonIBD	Healthy_Enriched	67.3	52	2.84e-14	74.3	sp|Q8A2A1|IF2_BACTN	sp|Q8A2A1|IF2_BACTN Translation initiation factor IF-2	Bacteroides thetaiotaomicron (strain ATCC 29148 / DSM 2079 / JCM 5827 / CCUG 10774 / NCTC 10582 / VPI-5482 / E50)	infB	226186.0	85.4	355.0	1.36e-146	445.0
394681	HSM7J4J7	CD	ACDSB_HUMAN	P45954	1	CD	Low_Evidence	42.5	287	1.12e-74	234.0	sp|P52042|ACDS_CLOAB	sp|P52042|ACDS_CLOAB Acyl-CoA dehydrogenase, short-chain specific	Clostridium acetobutylicum (strain ATCC 824 / DSM 792 / JCM 1419 / IAM 19013 / LMG 5710 / NBRC 13948 / NRRL B-527 / VKM B-1787 / 2291 / W)	bcd	272562.0	51.7	288.0	6.15e-102	305.0
394767	HSM7J4J7	CD	NUBPL_HUMAN	Q8TB37	196	nonIBD	Healthy_Enriched	48.7	78	3.23e-13	65.1	sp|P0AF09|APBC_ECOL6	sp|P0AF09|APBC_ECOL6 Iron-sulfur cluster carrier protein	Escherichia coli O6:H1 (strain CFT073 / ATCC 700928 / UPEC)	mrp	199310.0	100.0	151.0	1.07e-99	293.0
394794	HSM7J4J7	CD	GSHR_HUMAN	P00390	8	CD	CD_Enriched	68.8	80	8.85e-32	114.0	sp|P06715|GSHR_ECOLI	sp|P06715|GSHR_ECOLI Glutathione reductase	Escherichia coli (strain K12)	gor	83333.0	98.8	81.0	2.16e-49	164.0
394839	HSM7J4J7	CD	ENOG_HUMAN	P09104	257	CD	CD_Enriched	47.1	187	6.2e-50	166.0	sp|Q89Z05|ENO_BACTN	sp|Q89Z05|ENO_BACTN Enolase	Bacteroides thetaiotaomicron (strain ATCC 29148 / DSM 2079 / JCM 5827 / CCUG 10774 / NCTC 10582 / VPI-5482 / E50)	eno	226186.0	98.4	193.0	2.73e-132	380.0
394927	HSM7J4J7	CD	SYIM_HUMAN	Q9NSE4	89	nonIBD	Healthy_Enriched	40.8	179	4.75e-36	132.0	sp|A4XKR2|SYI_CALS8	sp|A4XKR2|SYI_CALS8 Isoleucine--tRNA ligase	Caldicellulosiruptor saccharolyticus (strain ATCC 43494 / DSM 8903 / Tp8T 6331)	ileS	351627.0	56.8	176.0	3.9899999999999997e-60	203.0
394941	HSM7J4J7	CD	SYMC_HUMAN	P56192	156	CD	CD_Enriched	42.2	263	6.999999999999999e-62	208.0	sp|Q8A3M1|SYM_BACTN	sp|Q8A3M1|SYM_BACTN Methionine--tRNA ligase	Bacteroides thetaiotaomicron (strain ATCC 29148 / DSM 2079 / JCM 5827 / CCUG 10774 / NCTC 10582 / VPI-5482 / E50)	metG	226186.0	98.1	262.0	1.3800000000000003e-200	566.0
394992	HSM7J4J7	CD	FKBP2_HUMAN	P26885	79	CD	CD_Enriched	44.4	99	3.01e-18	74.7	sp|P0A9L3|FKBB_ECOLI	sp|P0A9L3|FKBB_ECOLI FKBP-type 22 kDa peptidyl-prolyl cis-trans isomerase	Escherichia coli (strain K12)	fklB	83333.0	63.1	103.0	4.3499999999999997e-38	130.0
395030	HSM7J4J7	CD	SYDM_HUMAN	Q6PI48	245	nonIBD	Healthy_Enriched	41.2	592	1.84e-133	403.0	sp|Q8A9E3|SYD_BACTN	sp|Q8A9E3|SYD_BACTN Aspartate--tRNA ligase	Bacteroides thetaiotaomicron (strain ATCC 29148 / DSM 2079 / JCM 5827 / CCUG 10774 / NCTC 10582 / VPI-5482 / E50)	aspS	226186.0	90.8	585.0	0.0	1095.0
395055	HSM7J4J7	CD	AFG32_HUMAN	Q9Y4W6	327	nonIBD	Healthy_Enriched	56.7	120	6.910000000000001e-31	119.0	sp|A6LD25|FTSH_PARD8	sp|A6LD25|FTSH_PARD8 ATP-dependent zinc metalloprotease FtsH	Parabacteroides distasonis (strain ATCC 8503 / DSM 20701 / CIP 104284 / JCM 5825 / NCTC 11152)	ftsH	435591.0	52.7	245.0	8.129999999999998e-69	226.0
395137	HSM7J4J7	CD	SYDM_HUMAN	Q6PI48	245	nonIBD	Healthy_Enriched	48.1	131	1.44e-32	120.0	sp|Q8A9E3|SYD_BACTN	sp|Q8A9E3|SYD_BACTN Aspartate--tRNA ligase	Bacteroides thetaiotaomicron (strain ATCC 29148 / DSM 2079 / JCM 5827 / CCUG 10774 / NCTC 10582 / VPI-5482 / E50)	aspS	226186.0	97.2	144.0	2.12e-94	286.0
395143	HSM7J4J7	CD	FABD_HUMAN	Q8IVS2	117	CD	CD_Enriched	42.8	145	1.43e-25	99.8	sp|P71019|FABD_BACSU	sp|P71019|FABD_BACSU Malonyl CoA-acyl carrier protein transacylase	Bacillus subtilis (strain 168)	fabD	224308.0	45.9	148.0	5.58e-35	126.0
395248	HSM7J4J7	CD	NDKB_HUMAN	P22392	17	CD	CD_Enriched	43.9	148	5.85e-42	136.0	sp|A6LCB6|NDK_PARD8	sp|A6LCB6|NDK_PARD8 Nucleoside diphosphate kinase	Parabacteroides distasonis (strain ATCC 8503 / DSM 20701 / CIP 104284 / JCM 5825 / NCTC 11152)	ndk	435591.0	77.8	153.0	1.95e-81	239.0
395260	HSM7J4J7	CD	SYDM_HUMAN	Q6PI48	245	nonIBD	Healthy_Enriched	39.2	171	8.53e-29	111.0	sp|B8I3F1|SYD_RUMCH	sp|B8I3F1|SYD_RUMCH Aspartate--tRNA ligase	Ruminiclostridium cellulolyticum (strain ATCC 35319 / DSM 5812 / JCM 6584 / H10)	aspS	394503.0	57.0	179.0	7.999999999999999e-61	201.0
395280	HSM7J4J7	CD	VATA_HUMAN	P38606	181	CD	CD_Enriched	39.0	439	3.24e-93	295.0	sp|Q73M28|VATA_TREDE	sp|Q73M28|VATA_TREDE V-type ATP synthase alpha chain	Treponema denticola (strain ATCC 35405 / DSM 14222 / CIP 103919 / JCM 8153 / KCTC 15104)	atpA	243275.0	50.4	492.0	2.5900000000000006e-163	478.0
395312	HSM7J4J7	CD	RM02_HUMAN	Q5T653	120	nonIBD	Healthy_Enriched	43.0	193	1.19e-38	137.0	sp|Q5L8B2|RL2_BACFN	sp|Q5L8B2|RL2_BACFN Large ribosomal subunit protein uL2	Bacteroides fragilis (strain ATCC 25285 / DSM 2151 / CCUG 4856 / JCM 11019 / LMG 10263 / NCTC 9343 / Onslow / VPI 2553 / EN-2)	rplB	272559.0	96.4	274.0	1.2e-189	523.0
395319	HSM7J4J7	CD	RL23_HUMAN	P62829	112	CD	CD_Enriched	40.7	108	1.84e-18	75.1	sp|Q5L8B9|RL14_BACFN	sp|Q5L8B9|RL14_BACFN Large ribosomal subunit protein uL14	Bacteroides fragilis (strain ATCC 25285 / DSM 2151 / CCUG 4856 / JCM 11019 / LMG 10263 / NCTC 9343 / Onslow / VPI 2553 / EN-2)	rplN	272559.0	98.3	121.0	8.040000000000001e-79	230.0
395330	HSM7J4J7	CD	MAP11_HUMAN	P53582	209	CD	CD_Enriched	40.6	251	2.61e-49	166.0	sp|P69000|MAP1_CLOAB	sp|P69000|MAP1_CLOAB Methionine aminopeptidase	Clostridium acetobutylicum (strain ATCC 824 / DSM 792 / JCM 1419 / IAM 19013 / LMG 5710 / NBRC 13948 / NRRL B-527 / VKM B-1787 / 2291 / W)	map	272562.0	51.8	255.0	2.19e-91	273.0
395334	HSM7J4J7	CD	RT11_HUMAN	P82912	168	nonIBD	Healthy_Enriched	39.8	108	4.62e-20	80.9	sp|Q5L8D4|RS11_BACFN	sp|Q5L8D4|RS11_BACFN Small ribosomal subunit protein uS11	Bacteroides fragilis (strain ATCC 25285 / DSM 2151 / CCUG 4856 / JCM 11019 / LMG 10263 / NCTC 9343 / Onslow / VPI 2553 / EN-2)	rpsK	272559.0	99.2	129.0	1.03e-87	253.0
395358	HSM7J4J7	CD	FTCD_HUMAN	O95954	130	CD	CD_Enriched	41.1	299	1.6000000000000001e-71	229.0	sp|Q99XR4|GLFT_STRP1	sp|Q99XR4|GLFT_STRP1 Glutamate formimidoyltransferase	Streptococcus pyogenes serotype M1	M5005_Spy1772	301447.0	53.1	290.0	3.15e-114	334.0
395359	HSM7J4J7	CD	HUTI_HUMAN	Q96NU7	118	CD	CD_Enriched	39.5	387	3.72e-78	248.0	sp|Q5L8E4|HUTI_BACFN	sp|Q5L8E4|HUTI_BACFN Imidazolonepropionase	Bacteroides fragilis (strain ATCC 25285 / DSM 2151 / CCUG 4856 / JCM 11019 / LMG 10263 / NCTC 9343 / Onslow / VPI 2553 / EN-2)	hutI	272559.0	81.8	417.0	2.3100000000000003e-252	694.0
395361	HSM7J4J7	CD	HUTH_HUMAN	P42357	145	CD	CD_Enriched	43.5	460	4.57e-117	358.0	sp|Q8RBH4|HUTH_CALS4	sp|Q8RBH4|HUTH_CALS4 Histidine ammonia-lyase	Caldanaerobacter subterraneus subsp. tengcongensis (strain DSM 15242 / JCM 11007 / NBRC 100824 / MB4)	hutH	273068.0	46.6	481.0	2.69e-141	419.0
395388	HSM7J4J7	CD	ATPB_HUMAN	P06576	338	nonIBD	Healthy_Enriched	71.6	162	2.13e-70	221.0	sp|Q8A9V4|ATPB_BACTN	sp|Q8A9V4|ATPB_BACTN ATP synthase subunit beta	Bacteroides thetaiotaomicron (strain ATCC 29148 / DSM 2079 / JCM 5827 / CCUG 10774 / NCTC 10582 / VPI-5482 / E50)	atpD	226186.0	98.8	165.0	1.0100000000000001e-103	309.0
395393	HSM7J4J7	CD	SYIM_HUMAN	Q9NSE4	89	nonIBD	Healthy_Enriched	42.6	223	5.35e-56	192.0	sp|Q0K7A0|SYI_CUPNH	sp|Q0K7A0|SYI_CUPNH Isoleucine--tRNA ligase	Cupriavidus necator (strain ATCC 17699 / DSM 428 / KCTC 22496 / NCIMB 10442 / H16 / Stanier 337)	ileS	381666.0	67.1	249.0	8.56e-118	361.0
395401	HSM7J4J7	CD	ATP7B_HUMAN	P35670	203	nonIBD	Healthy_Enriched	35.4	808	8.83e-130	419.0	sp|P37279|ATCS_SYNE7	sp|P37279|ATCS_SYNE7 Probable copper-transporting ATPase PacS	Synechococcus elongatus (strain ATCC 33912 / PCC 7942 / FACHB-805)	pacS	1140.0	45.5	743.0	4.3e-191	563.0
395445	HSM7J4J7	CD	UCK2_HUMAN	Q9BZX2	109	nonIBD	Healthy_Enriched	39.7	194	2.89e-46	152.0	sp|O32033|URK_BACSU	sp|O32033|URK_BACSU Uridine kinase	Bacillus subtilis (strain 168)	udk	224308.0	53.2	186.0	9.800000000000001e-71	216.0
395449	HSM7J4J7	CD	SYLM_HUMAN	Q15031	160	nonIBD	Healthy_Enriched	46.1	141	4.38e-41	145.0	sp|A6LGA2|SYL_PARD8	sp|A6LGA2|SYL_PARD8 Leucine--tRNA ligase	Parabacteroides distasonis (strain ATCC 8503 / DSM 20701 / CIP 104284 / JCM 5825 / NCTC 11152)	leuS	435591.0	91.0	155.0	1.8e-102	317.0
395462	HSM7J4J7	CD	SYDM_HUMAN	Q6PI48	245	nonIBD	Healthy_Enriched	43.9	223	3.04e-51	175.0	sp|C4ZI12|SYD_AGARV	sp|C4ZI12|SYD_AGARV Aspartate--tRNA ligase	Agathobacter rectalis (strain ATCC 33656 / DSM 3377 / JCM 17463 / KCTC 5835 / VPI 0990)	aspS	515619.0	98.7	231.0	2.9e-157	451.0
395501	HSM7J4J7	CD	SYNM_HUMAN	Q96I59	237	CD	CD_Enriched	48.7	113	1.7999999999999998e-30	112.0	sp|Q8A0Z8|SYN_BACTN	sp|Q8A0Z8|SYN_BACTN Asparagine--tRNA ligase	Bacteroides thetaiotaomicron (strain ATCC 29148 / DSM 2079 / JCM 5827 / CCUG 10774 / NCTC 10582 / VPI-5482 / E50)	asnS	226186.0	99.1	116.0	9.22e-80	244.0
395577	HSM7J4J7	CD	PFKAL_HUMAN	P17858	196	CD	CD_Enriched	68.2	44	1.99e-12	60.5	sp|Q8A624|PFKA2_BACTN	sp|Q8A624|PFKA2_BACTN ATP-dependent 6-phosphofructokinase 2	Bacteroides thetaiotaomicron (strain ATCC 29148 / DSM 2079 / JCM 5827 / CCUG 10774 / NCTC 10582 / VPI-5482 / E50)	pfkA2	226186.0	86.2	58.0	4.52e-28	105.0
395578	HSM7J4J7	CD	PFKAL_HUMAN	P17858	196	CD	CD_Enriched	38.8	255	8.97e-44	156.0	sp|Q8A624|PFKA2_BACTN	sp|Q8A624|PFKA2_BACTN ATP-dependent 6-phosphofructokinase 2	Bacteroides thetaiotaomicron (strain ATCC 29148 / DSM 2079 / JCM 5827 / CCUG 10774 / NCTC 10582 / VPI-5482 / E50)	pfkA2	226186.0	80.7	233.0	1.14e-131	377.0
395581	HSM7J4J7	CD	SRP54_HUMAN	P61011	37	nonIBD	Healthy_Enriched	41.6	77	4.32e-14	65.9	sp|P51835|FTSY_BACSU	sp|P51835|FTSY_BACSU Signal recognition particle receptor FtsY	Bacillus subtilis (strain 168)	ftsY	224308.0	58.8	97.0	3.37e-32	117.0
395590	HSM7J4J7	CD	OAT_HUMAN	P04181	66	CD	CD_Enriched	35.0	263	8.71e-39	139.0	sp|Q7VMS5|ARGD_HAEDU	sp|Q7VMS5|ARGD_HAEDU Acetylornithine aminotransferase	Haemophilus ducreyi (strain 35000HP / ATCC 700724)	argD	233412.0	50.0	258.0	7.08e-87	266.0
395635	HSM7J4J7	CD	SODM_HUMAN	P04179	139	CD	CD_Enriched	44.1	195	9.7e-49	158.0	sp|P53638|SODF_BACFR	sp|P53638|SODF_BACFR Superoxide dismutase [Fe]	Bacteroides fragilis (strain YCH46)	sodB	295405.0	93.3	193.0	2.08e-137	385.0
395641	HSM7J4J7	CD	GLPK2_HUMAN	Q14410	80	nonIBD	Healthy_Enriched	37.0	81	2.38e-06	49.7	sp|Q8A1A3|RHAB_BACTN	sp|Q8A1A3|RHAB_BACTN Rhamnulokinase	Bacteroides thetaiotaomicron (strain ATCC 29148 / DSM 2079 / JCM 5827 / CCUG 10774 / NCTC 10582 / VPI-5482 / E50)	rhaB	226186.0	47.5	472.0	4.15e-152	444.0
395647	HSM7J4J7	CD	G6PD_HUMAN	P11413	87	CD	CD_Enriched	37.9	301	1.67e-60	201.0	sp|P44311|G6PD_HAEIN	sp|P44311|G6PD_HAEIN Glucose-6-phosphate 1-dehydrogenase	Haemophilus influenzae (strain ATCC 51907 / DSM 11121 / KW20 / Rd)	zwf	71421.0	52.6	325.0	2e-114	342.0
395667	HSM7J4J7	CD	SYK_HUMAN	Q15046	313	nonIBD	Healthy_Enriched	51.7	116	5.01e-30	112.0	sp|Q03E09|SYK_PEDPA	sp|Q03E09|SYK_PEDPA Lysine--tRNA ligase	Pediococcus pentosaceus (strain ATCC 25745 / CCUG 21536 / LMG 10740 / 183-1w)	lysS	278197.0	68.6	118.0	1.62e-49	167.0
395674	HSM7J4J7	CD	MMAA_HUMAN	Q8IVH4	134	nonIBD	Healthy_Enriched	50.2	237	1.07e-69	220.0	sp|P37895|Y2483_CAUVC	sp|P37895|Y2483_CAUVC Putative GTPase CC_2483	Caulobacter vibrioides (strain ATCC 19089 / CIP 103742 / CB 15)	CC_2483	190650.0	58.4	226.0	6.33e-85	259.0
395675	HSM7J4J7	CD	DI3L2_HUMAN	Q8IYB7	64	nonIBD	Healthy_Enriched	38.4	419	3.69e-71	248.0	sp|O32231|RNR_BACSU	sp|O32231|RNR_BACSU Ribonuclease R	Bacillus subtilis (strain 168)	rnr	224308.0	35.5	719.0	1.24e-139	431.0
395717	HSM7J4J7	CD	CBS_HUMAN	P35520	299	nonIBD	Healthy_Enriched	41.3	254	3.07e-56	188.0	sp|Q00834|CYSK_SPIOL	sp|Q00834|CYSK_SPIOL Cysteine synthase	Spinacia oleracea		3562.0	62.8	250.0	1.8099999999999999e-112	329.0
395722	HSM7J4J7	CD	GTPB3_HUMAN	Q969Y2	62	nonIBD	Healthy_Enriched	35.7	126	1.66e-11	59.7	sp|Q5LG80|MNME_BACFN	sp|Q5LG80|MNME_BACFN tRNA modification GTPase MnmE	Bacteroides fragilis (strain ATCC 25285 / DSM 2151 / CCUG 4856 / JCM 11019 / LMG 10263 / NCTC 9343 / Onslow / VPI 2553 / EN-2)	mnmE	272559.0	93.8	128.0	9.1e-78	239.0
395735	HSM7J4J7	CD	NMNA3_HUMAN	Q96T66	1	CD	Low_Evidence	51.1	45	1.37e-06	42.4	sp|A7ZJ28|NADD_ECO24	sp|A7ZJ28|NADD_ECO24 Probable nicotinate-nucleotide adenylyltransferase	Escherichia coli O139:H28 (strain E24377A / ETEC)	nadD	331111.0	100.0	54.0	1.17e-33	116.0
395764	HSM7J4J7	CD	C1TC_HUMAN	P11586	228	nonIBD	Healthy_Enriched	41.2	362	1.6500000000000002e-79	261.0	sp|A6LAR6|FTHS_PARD8	sp|A6LAR6|FTHS_PARD8 Formate--tetrahydrofolate ligase	Parabacteroides distasonis (strain ATCC 8503 / DSM 20701 / CIP 104284 / JCM 5825 / NCTC 11152)	fhs	435591.0	85.5	359.0	4.2e-224	625.0
395842	HSM7J4J7	CD	CH60_HUMAN	P10809	310	nonIBD	Healthy_Enriched	57.4	108	2e-37	132.0	sp|B1XXY9|CH60_LEPCP	sp|B1XXY9|CH60_LEPCP Chaperonin GroEL	Leptothrix cholodnii (strain ATCC 51168 / LMG 8142 / SP-6)	groEL	395495.0	85.6	111.0	1.3200000000000002e-56	186.0
395905	HSM7J4J7	CD	GUAA_HUMAN	P49915	142	nonIBD	Healthy_Enriched	41.1	175	1.27e-39	141.0	sp|A6LQ90|GUAA_CLOB8	sp|A6LQ90|GUAA_CLOB8 GMP synthase [glutamine-hydrolyzing]	Clostridium beijerinckii (strain ATCC 51743 / NCIMB 8052)	guaA	290402.0	70.5	166.0	4.31e-83	256.0
395984	HSM7J4J7	CD	GLBL3_HUMAN	Q8NCI6	12	CD	CD_Enriched	39.7	204	5.12e-45	159.0	sp|P48982|BGAL_XANMN	sp|P48982|BGAL_XANMN Beta-galactosidase	Xanthomonas manihotis	bga	43353.0	40.5	205.0	5.5e-45	161.0
396001	HSM7J4J7	CD	MITOS_HUMAN	Q9NUT2	203	CD	CD_Enriched	40.6	133	2.08e-23	97.8	sp|Q21WN9|MSBA_ALBFT	sp|Q21WN9|MSBA_ALBFT ATP-dependent lipid A-core flippase	Albidiferax ferrireducens (strain ATCC BAA-621 / DSM 15236 / T118)	msbA	338969.0	46.6	131.0	1.9100000000000003e-27	112.0
396219	HSM7J4J7	CD	RMXL1_HUMAN	Q96E39	64	CD	CD_Enriched	40.0	75	2.56e-13	62.8	sp|Q44556|RBPD_NOSS1	sp|Q44556|RBPD_NOSS1 Putative RNA-binding protein RbpD	Nostoc sp. (strain PCC 7120 / SAG 25.82 / UTEX 2576)	rbpD	103690.0	51.3	80.0	8.03e-22	84.0
396271	HSM7J4J7	CD	BGAL_HUMAN	P16278	134	CD	CD_Enriched	37.7	626	1.83e-120	377.0	sp|P48982|BGAL_XANMN	sp|P48982|BGAL_XANMN Beta-galactosidase	Xanthomonas manihotis	bga	43353.0	37.9	575.0	1.38e-127	396.0
396281	HSM7J4J7	CD	GALM_HUMAN	Q96C23	422	CD	CD_Enriched	47.2	180	4.8e-52	169.0	sp|P05149|GALM_ACICA	sp|P05149|GALM_ACICA Aldose 1-epimerase	Acinetobacter calcoaceticus	mro	471.0	46.4	183.0	2.34e-53	177.0
396284	HSM7J4J7	CD	PYRG2_HUMAN	Q9NRF8	79	CD	CD_Enriched	43.9	187	1.27e-43	153.0	sp|Q8AA75|PYRG_BACTN	sp|Q8AA75|PYRG_BACTN CTP synthase	Bacteroides thetaiotaomicron (strain ATCC 29148 / DSM 2079 / JCM 5827 / CCUG 10774 / NCTC 10582 / VPI-5482 / E50)	pyrG	226186.0	69.1	217.0	2.28e-112	334.0
396301	HSM7J4J7	CD	DDX47_HUMAN	Q9H0S4	90	CD	CD_Enriched	47.7	153	7.66e-37	130.0	sp|P25888|RHLE_ECOLI	sp|P25888|RHLE_ECOLI ATP-dependent RNA helicase RhlE	Escherichia coli (strain K12)	rhlE	83333.0	51.3	156.0	3.2399999999999998e-46	159.0
396361	HSM7J4J7	CD	MCCA_HUMAN	Q96RQ3	121	CD	CD_Enriched	55.3	47	3.96e-12	57.8	sp|P49787|ACCC1_BACSU	sp|P49787|ACCC1_BACSU Biotin carboxylase 1	Bacillus subtilis (strain 168)	accC1	224308.0	64.6	48.0	1.55e-14	68.2
396384	HSM7J4J7	CD	SYNM_HUMAN	Q96I59	237	CD	CD_Enriched	41.1	163	1.23e-39	140.0	sp|A6LIA1|SYN_PARD8	sp|A6LIA1|SYN_PARD8 Asparagine--tRNA ligase	Parabacteroides distasonis (strain ATCC 8503 / DSM 20701 / CIP 104284 / JCM 5825 / NCTC 11152)	asnS	435591.0	93.6	187.0	3.37e-121	353.0
396437	HSM7J4J7	CD	CPSM_HUMAN	P31327	285	nonIBD	Healthy_Enriched	44.9	381	2.1600000000000002e-110	352.0	sp|Q1DUF5|CARA_COCIM	sp|Q1DUF5|CARA_COCIM Carbamoyl phosphate synthase arginine-specific small chain	Coccidioides immitis (strain RS)	CPA1	246410.0	47.2	379.0	8.199999999999999e-120	358.0
396443	HSM7J4J7	CD	ABCA3_HUMAN	Q99758	101	nonIBD	Healthy_Enriched	37.8	225	9.47e-40	153.0	sp|P0A9U1|YBHF_ECOLI	sp|P0A9U1|YBHF_ECOLI Probable multidrug ABC transporter ATP-binding protein YbhF	Escherichia coli (strain K12)	ybhF	83333.0	38.1	546.0	3.84e-119	364.0
396471	HSM7J4J7	CD	DLDH_HUMAN	P09622	178	nonIBD	Healthy_Enriched	51.7	58	1.85e-11	56.6	sp|P75393|DLDH_MYCPN	sp|P75393|DLDH_MYCPN Dihydrolipoyl dehydrogenase	Mycoplasmoides pneumoniae (strain ATCC 29342 / M129 / Subtype 1)	pdhD	272634.0	66.1	59.0	1.11e-17	77.8
396493	HSM7J4J7	CD	THOP1_HUMAN	P52888	24	nonIBD	Healthy_Enriched	40.3	211	3.19e-48	167.0	sp|P27298|OPDA_ECOLI	sp|P27298|OPDA_ECOLI Oligopeptidase A	Escherichia coli (strain K12)	prlC	83333.0	47.8	209.0	3.07e-55	189.0
396600	HSM7J4J7	CD	MOCS3_HUMAN	O95396	115	nonIBD	Healthy_Enriched	44.8	181	1.14e-41	145.0	sp|Q7PY41|MOCS3_ANOGA	sp|Q7PY41|MOCS3_ANOGA Adenylyltransferase and sulfurtransferase MOCS3	Anopheles gambiae	AGAP001737	7165.0	51.1	182.0	6.72e-49	167.0
396606	HSM7J4J7	CD	PYGM_HUMAN	P11217	160	nonIBD	Healthy_Enriched	51.2	498	1.2100000000000002e-179	525.0	sp|P0AC86|PHSG_ECOLI	sp|P0AC86|PHSG_ECOLI Glycogen phosphorylase	Escherichia coli (strain K12)	glgP	83333.0	99.0	499.0	0.0	997.0
396609	HSM7J4J7	CD	RECQ1_HUMAN	P46063	188	nonIBD	Healthy_Enriched	44.3	70	4.47e-13	66.6	sp|O34748|RECQ_BACSU	sp|O34748|RECQ_BACSU ATP-dependent DNA helicase RecQ	Bacillus subtilis (strain 168)	recQ	224308.0	37.4	115.0	1.32e-14	74.7
396637	HSM7J4J7	CD	PFKAL_HUMAN	P17858	196	CD	CD_Enriched	45.3	349	2.23e-78	254.0	sp|Q8A624|PFKA2_BACTN	sp|Q8A624|PFKA2_BACTN ATP-dependent 6-phosphofructokinase 2	Bacteroides thetaiotaomicron (strain ATCC 29148 / DSM 2079 / JCM 5827 / CCUG 10774 / NCTC 10582 / VPI-5482 / E50)	pfkA2	226186.0	96.6	326.0	3.85e-228	625.0
396641	HSM7J4J7	CD	ATP7A_HUMAN	Q04656	105	nonIBD	Healthy_Enriched	42.5	212	5.55e-37	136.0	sp|P37279|ATCS_SYNE7	sp|P37279|ATCS_SYNE7 Probable copper-transporting ATPase PacS	Synechococcus elongatus (strain ATCC 33912 / PCC 7942 / FACHB-805)	pacS	1140.0	51.7	211.0	6.85e-49	172.0
396674	HSM7J4J7	CD	MTDC_HUMAN	P13995	189	CD	CD_Enriched	46.5	258	2.32e-58	188.0	sp|C4ZBG7|FOLD_AGARV	sp|C4ZBG7|FOLD_AGARV Bifunctional protein FolD	Agathobacter rectalis (strain ATCC 33656 / DSM 3377 / JCM 17463 / KCTC 5835 / VPI 0990)	folD	515619.0	61.2	242.0	1.12e-101	299.0
396679	HSM7J4J7	CD	HPRT_HUMAN	P00492	112	CD	CD_Enriched	40.0	155	1.21e-28	105.0	sp|O69537|HGPRT_MYCLE	sp|O69537|HGPRT_MYCLE Hypoxanthine-guanine phosphoribosyltransferase	Mycobacterium leprae (strain TN)	hpt	272631.0	38.3	167.0	1.6e-36	128.0
396680	HSM7J4J7	CD	KAD1_HUMAN	P00568	93	CD	CD_Enriched	40.1	187	9.76e-49	156.0	sp|Q89ZJ0|KAD_BACTN	sp|Q89ZJ0|KAD_BACTN Adenylate kinase	Bacteroides thetaiotaomicron (strain ATCC 29148 / DSM 2079 / JCM 5827 / CCUG 10774 / NCTC 10582 / VPI-5482 / E50)	adk	226186.0	96.8	189.0	3.4e-131	368.0
396681	HSM7J4J7	CD	MTG2_HUMAN	Q9H4K7	150	CD	CD_Enriched	37.7	316	9.71e-60	198.0	sp|Q89ZI9|OBG_BACTN	sp|Q89ZI9|OBG_BACTN GTPase Obg	Bacteroides thetaiotaomicron (strain ATCC 29148 / DSM 2079 / JCM 5827 / CCUG 10774 / NCTC 10582 / VPI-5482 / E50)	obg	226186.0	96.2	366.0	1.77e-262	716.0
396697	HSM7J4J7	CD	PLPHP_HUMAN	O94903	146	nonIBD	Healthy_Enriched	35.2	233	6.78e-30	111.0	sp|O66631|PLPHP_AQUAE	sp|O66631|PLPHP_AQUAE Pyridoxal phosphate homeostasis protein	Aquifex aeolicus (strain VF5)	aq_274	224324.0	38.3	206.0	9.279999999999999e-42	144.0
396701	HSM7J4J7	CD	FOLC_HUMAN	Q05932	166	nonIBD	Healthy_Enriched	41.5	212	4.07e-40	150.0	sp|Q05865|FOLC_BACSU	sp|Q05865|FOLC_BACSU Dihydrofolate synthase/folylpolyglutamate synthase	Bacillus subtilis (strain 168)	folC	224308.0	33.4	434.0	1.55e-64	216.0
396712	HSM7J4J7	CD	KBL_HUMAN	O75600	170	nonIBD	Healthy_Enriched	55.6	381	3.23e-144	416.0	sp|P0AB78|KBL_ECO57	sp|P0AB78|KBL_ECO57 2-amino-3-ketobutyrate coenzyme A ligase	Escherichia coli O157:H7	kbl	83334.0	59.4	397.0	2.09e-160	459.0
396766	HSM7J4J7	CD	SERC_HUMAN	Q9Y617	241	nonIBD	Healthy_Enriched	44.2	224	3.27e-51	169.0	sp|A6L9B7|SERC_PARD8	sp|A6L9B7|SERC_PARD8 Phosphoserine aminotransferase	Parabacteroides distasonis (strain ATCC 8503 / DSM 20701 / CIP 104284 / JCM 5825 / NCTC 11152)	serC	435591.0	92.1	227.0	7.98e-151	426.0
396833	HSM7J4J7	CD	NSUN6_HUMAN	Q8TEA1	28	nonIBD	Healthy_Enriched	40.1	162	1.52e-28	110.0	sp|P94464|RSMB_BACSU	sp|P94464|RSMB_BACSU Probable ribosomal RNA small subunit methyltransferase B	Bacillus subtilis (strain 168)	rsmB	224308.0	41.8	201.0	1.44e-47	164.0
396857	HSM7J4J7	CD	TALDO_HUMAN	P37837	12	nonIBD	Healthy_Enriched	52.6	76	7e-20	80.5	sp|Q3Z606|TAL1_SHISS	sp|Q3Z606|TAL1_SHISS Transaldolase 1	Shigella sonnei (strain Ss046)	tal1	300269.0	100.0	76.0	1.82e-44	147.0
396858	HSM7J4J7	CD	IMDH2_HUMAN	P12268	91	nonIBD	Healthy_Enriched	39.8	482	2.89e-107	328.0	sp|Q9KGN8|IMDH_HALH5	sp|Q9KGN8|IMDH_HALH5 Inosine-5'-monophosphate dehydrogenase	Halalkalibacterium halodurans (strain ATCC BAA-125 / DSM 18197 / FERM 7344 / JCM 9153 / C-125)	guaB	272558.0	60.4	485.0	6.21e-201	569.0
396894	HSM7J4J7	CD	PCCB_HUMAN	P05166	423	nonIBD	Healthy_Enriched	59.2	520	3.76e-214	603.0	sp|Q3J4E3|PCCB_CERS4	sp|Q3J4E3|PCCB_CERS4 Propionyl-CoA carboxylase beta chain	Cereibacter sphaeroides (strain ATCC 17023 / DSM 158 / JCM 6121 / CCUG 31486 / LMG 2827 / NBRC 12203 / NCIMB 8253 / ATH 2.4.1.)	pccB	272943.0	63.7	510.0	3.76e-227	638.0
396909	HSM7J4J7	CD	ENOG_HUMAN	P09104	257	CD	CD_Enriched	54.0	426	8.48e-142	411.0	sp|Q5LG64|ENO_BACFN	sp|Q5LG64|ENO_BACFN Enolase	Bacteroides fragilis (strain ATCC 25285 / DSM 2151 / CCUG 4856 / JCM 11019 / LMG 10263 / NCTC 9343 / Onslow / VPI 2553 / EN-2)	eno	272559.0	92.7	426.0	2.67e-287	783.0
396974	HSM7J4J7	CD	SYDM_HUMAN	Q6PI48	245	nonIBD	Healthy_Enriched	48.1	160	1.07e-39	141.0	sp|Q8A9E3|SYD_BACTN	sp|Q8A9E3|SYD_BACTN Aspartate--tRNA ligase	Bacteroides thetaiotaomicron (strain ATCC 29148 / DSM 2079 / JCM 5827 / CCUG 10774 / NCTC 10582 / VPI-5482 / E50)	aspS	226186.0	96.5	173.0	1.79e-117	347.0
397013	HSM7J4J7	CD	GLSK_HUMAN	O94925	73	CD	CD_Enriched	35.0	283	7.2e-51	178.0	sp|Q5LI65|GLSA_BACFN	sp|Q5LI65|GLSA_BACFN Glutaminase	Bacteroides fragilis (strain ATCC 25285 / DSM 2151 / CCUG 4856 / JCM 11019 / LMG 10263 / NCTC 9343 / Onslow / VPI 2553 / EN-2)	glsA	272559.0	85.7	321.0	2.57e-203	561.0
397039	HSM7J4J7	CD	SYQ_HUMAN	P47897	304	nonIBD	Healthy_Enriched	51.9	154	1.2200000000000001e-43	154.0	sp|P57847|SYQ_PASMU	sp|P57847|SYQ_PASMU Glutamine--tRNA ligase	Pasteurella multocida (strain Pm70)	glnS	272843.0	63.7	182.0	1.07e-74	237.0
397132	HSM7J4J7	CD	CUTA_HUMAN	O60888	6	nonIBD	Healthy_Enriched	43.8	89	8.74e-22	83.6	sp|A7ZV06|CUTA_ECO24	sp|A7ZV06|CUTA_ECO24 Divalent-cation tolerance protein CutA	Escherichia coli O139:H28 (strain E24377A / ETEC)	cutA	331111.0	100.0	94.0	1.44e-63	190.0
397191	HSM7J4J7	CD	CLPB_HUMAN	Q9H078	382	CD	CD_Enriched	37.0	311	4.03e-53	197.0	sp|Q89YY3|CLPB_BACTN	sp|Q89YY3|CLPB_BACTN Chaperone protein ClpB	Bacteroides thetaiotaomicron (strain ATCC 29148 / DSM 2079 / JCM 5827 / CCUG 10774 / NCTC 10582 / VPI-5482 / E50)	clpB	226186.0	96.9	862.0	0.0	1568.0
397226	HSM7J4J7	CD	ETFA_HUMAN	P13804	99	nonIBD	Healthy_Enriched	57.0	121	3.0499999999999997e-40	139.0	sp|P71153|ETFA_THETC	sp|P71153|ETFA_THETC Electron transfer flavoprotein subunit alpha	Thermoanaerobacterium thermosaccharolyticum (strain ATCC 7956 / DSM 571 / NCIMB 9385 / NCA 3814 / NCTC 13789 / WDCM 00135 / 2032)	etfA	580327.0	52.3	199.0	2.6e-59	191.0
397355	HSM7J4J7	CD	MUTA_HUMAN	P22033	237	nonIBD	Healthy_Enriched	66.2	311	4.6899999999999997e-138	409.0	sp|P11653|MUTB_PROFR	sp|P11653|MUTB_PROFR Methylmalonyl-CoA mutase large subunit	Propionibacterium freudenreichii subsp. shermanii	mutB	1752.0	68.2	336.0	1.86e-156	458.0
397368	HSM7J4J7	CD	PGK1_HUMAN	P00558	237	nonIBD	Healthy_Enriched	48.4	215	8.320000000000001e-56	182.0	sp|O52632|PGK_CLOAB	sp|O52632|PGK_CLOAB Phosphoglycerate kinase	Clostridium acetobutylicum (strain ATCC 824 / DSM 792 / JCM 1419 / IAM 19013 / LMG 5710 / NBRC 13948 / NRRL B-527 / VKM B-1787 / 2291 / W)	pgk	272562.0	63.3	215.0	1.7399999999999998e-82	253.0
397379	HSM7J4J7	CD	ABCF1_HUMAN	Q8NE71	67	nonIBD	Healthy_Enriched	45.0	60	1.77e-10	55.8	sp|O31716|YKPA_BACSU	sp|O31716|YKPA_BACSU Uncharacterized ABC transporter ATP-binding protein YkpA	Bacillus subtilis (strain 168)	ykpA	224308.0	57.3	103.0	5.77e-37	133.0
397432	HSM7J4J7	CD	PURA1_HUMAN	Q8N142	213	nonIBD	Healthy_Enriched	46.5	355	3.67e-99	300.0	sp|A6LIF5|PURA_PARD8	sp|A6LIF5|PURA_PARD8 Adenylosuccinate synthetase	Parabacteroides distasonis (strain ATCC 8503 / DSM 20701 / CIP 104284 / JCM 5825 / NCTC 11152)	purA	435591.0	91.6	345.0	1.01e-240	661.0
397448	HSM7J4J7	CD	LIAS_HUMAN	O43766	109	CD	CD_Enriched	45.2	177	1.64e-51	168.0	sp|Q64XQ0|LIPA_BACFR	sp|Q64XQ0|LIPA_BACFR Lipoyl synthase	Bacteroides fragilis (strain YCH46)	lipA	295405.0	100.0	177.0	1.02e-131	373.0
397486	HSM7J4J7	CD	DHB8_HUMAN	Q92506	200	nonIBD	Healthy_Enriched	41.8	249	2.45e-50	165.0	sp|Q5HGK2|FABG_STAAC	sp|Q5HGK2|FABG_STAAC 3-oxoacyl-[acyl-carrier-protein] reductase FabG	Staphylococcus aureus (strain COL)	fabG	93062.0	53.3	242.0	2.5e-82	249.0
397488	HSM7J4J7	CD	PPCE_HUMAN	P48147	72	CD	CD_Enriched	46.0	709	4.02e-193	563.0	sp|P27028|PPCE_ELIME	sp|P27028|PPCE_ELIME Prolyl endopeptidase	Elizabethkingia meningoseptica	f1pep1	238.0	51.2	687.0	1.66e-252	717.0
397497	HSM7J4J7	CD	KITH_HUMAN	P04183	114	CD	CD_Enriched	36.2	177	2e-30	111.0	sp|Q64YL9|KITH_BACFR	sp|Q64YL9|KITH_BACFR Thymidine kinase	Bacteroides fragilis (strain YCH46)	tdk	295405.0	100.0	199.0	2.02e-137	385.0
397534	HSM7J4J7	CD	MET15_HUMAN	A6NJ78	151	nonIBD	Healthy_Enriched	39.5	248	2.13e-38	137.0	sp|A8MH28|RSMH_ALKOO	sp|A8MH28|RSMH_ALKOO Ribosomal RNA small subunit methyltransferase H	Alkaliphilus oremlandii (strain OhILAs)	rsmH	350688.0	58.9	236.0	1.13e-87	265.0
397539	HSM7J4J7	CD	ABCA4_HUMAN	P78363	38	nonIBD	Healthy_Enriched	37.8	201	5.35e-30	120.0	sp|P0A9U1|YBHF_ECOLI	sp|P0A9U1|YBHF_ECOLI Probable multidrug ABC transporter ATP-binding protein YbhF	Escherichia coli (strain K12)	ybhF	83333.0	44.8	411.0	7.97e-108	329.0
397600	HSM7J4J7	CD	PUR2_HUMAN	P22102	480	nonIBD	Healthy_Enriched	52.1	242	1.24e-68	227.0	sp|Q8X612|PUR2_ECO57	sp|Q8X612|PUR2_ECO57 Phosphoribosylamine--glycine ligase	Escherichia coli O157:H7	purD	83334.0	97.6	246.0	5.16e-174	488.0
397640	HSM7J4J7	CD	APEX1_HUMAN	P27695	178	nonIBD	Healthy_Enriched	42.9	254	2.22e-66	208.0	sp|O26314|UREND_METTH	sp|O26314|UREND_METTH DNA uridine endonuclease	Methanothermobacter thermautotrophicus (strain ATCC 29096 / DSM 1053 / JCM 10044 / NBRC 100330 / Delta H)	MTH_212	187420.0	45.2	252.0	4.3e-82	249.0
397648	HSM7J4J7	CD	PLPHP_HUMAN	O94903	146	nonIBD	Healthy_Enriched	37.7	228	1.12e-32	119.0	sp|Q9CPD5|PLPHP_PASMU	sp|Q9CPD5|PLPHP_PASMU Pyridoxal phosphate homeostasis protein	Pasteurella multocida (strain Pm70)	PM0112	272843.0	41.0	212.0	5.51e-45	152.0
397799	HSM7J4J7	CD	PCCB_HUMAN	P05166	423	nonIBD	Healthy_Enriched	55.5	110	1.23e-34	124.0	sp|Q57079|MMDA_VEIPA	sp|Q57079|MMDA_VEIPA Methylmalonyl-CoA decarboxylase subunit alpha	Veillonella parvula	mmdA	29466.0	60.4	106.0	3.51e-35	129.0
397800	HSM7J4J7	CD	PYRG1_HUMAN	P17812	243	nonIBD	Healthy_Enriched	52.0	198	3.5899999999999997e-67	215.0	sp|Q97F61|PYRG_CLOAB	sp|Q97F61|PYRG_CLOAB CTP synthase	Clostridium acetobutylicum (strain ATCC 824 / DSM 792 / JCM 1419 / IAM 19013 / LMG 5710 / NBRC 13948 / NRRL B-527 / VKM B-1787 / 2291 / W)	pyrG	272562.0	69.3	192.0	4.1e-93	284.0
397892	HSM7J4J7	CD	LONM_HUMAN	P36776	142	CD	CD_Enriched	47.3	296	3.13e-84	271.0	sp|A6LD45|LON_PARD8	sp|A6LD45|LON_PARD8 Lon protease	Parabacteroides distasonis (strain ATCC 8503 / DSM 20701 / CIP 104284 / JCM 5825 / NCTC 11152)	lon	435591.0	75.5	302.0	2.66e-153	452.0
397909	HSM7J4J7	CD	ATP7B_HUMAN	P35670	203	nonIBD	Healthy_Enriched	50.5	103	8.26e-25	96.7	sp|Q9X5X3|ATCU_SINMW	sp|Q9X5X3|ATCU_SINMW Copper-transporting P-type ATPase	Sinorhizobium medicae (strain WSM419)	actP	366394.0	65.7	102.0	1.2499999999999999e-34	128.0
397912	HSM7J4J7	CD	RS20_HUMAN	P60866	1	CD	Low_Evidence	37.2	78	1.8e-09	50.1	sp|C4Z2S9|RS10_LACE2	sp|C4Z2S9|RS10_LACE2 Small ribosomal subunit protein uS10	Lachnospira eligens (strain ATCC 27750 / DSM 3376 / VPI C15-48 / C15-B4)	rpsJ	515620.0	82.4	85.0	1.08e-45	144.0
398001	HSM7J4J7	CD	ATP7B_HUMAN	P35670	203	nonIBD	Healthy_Enriched	36.1	811	1.95e-133	429.0	sp|P37279|ATCS_SYNE7	sp|P37279|ATCS_SYNE7 Probable copper-transporting ATPase PacS	Synechococcus elongatus (strain ATCC 33912 / PCC 7942 / FACHB-805)	pacS	1140.0	44.6	744.0	6.71e-191	563.0
398004	HSM7J4J7	CD	LIPT2_HUMAN	A6NK58	87	CD	CD_Enriched	45.6	160	2.87e-35	128.0	sp|Q8A8S8|LIPB_BACTN	sp|Q8A8S8|LIPB_BACTN Octanoyltransferase	Bacteroides thetaiotaomicron (strain ATCC 29148 / DSM 2079 / JCM 5827 / CCUG 10774 / NCTC 10582 / VPI-5482 / E50)	lipB	226186.0	76.4	212.0	6.3e-117	341.0
398093	HSM7J4J7	CD	PPAC_HUMAN	P24666	147	CD	CD_Enriched	39.6	149	1.57e-28	103.0	sp|Q55535|Y328_SYNY3	sp|Q55535|Y328_SYNY3 Putative low molecular weight protein-tyrosine-phosphatase slr0328	Synechocystis sp. (strain ATCC 27184 / PCC 6803 / Kazusa)	slr0328	1111708.0	45.3	150.0	8.56e-40	135.0
398097	HSM7J4J7	CD	WRIP1_HUMAN	Q96S55	234	CD	CD_Enriched	45.2	230	3.76e-49	169.0	sp|P45262|RARA_HAEIN	sp|P45262|RARA_HAEIN Replication-associated recombination protein A	Haemophilus influenzae (strain ATCC 51907 / DSM 11121 / KW20 / Rd)	rarA	71421.0	51.0	206.0	1.65e-66	214.0
398216	HSM7J4J7	CD	IF4A3_HUMAN	P38919	100	CD	CD_Enriched	37.2	366	4.31e-74	234.0	sp|Q8XA87|DEAD_ECO57	sp|Q8XA87|DEAD_ECO57 ATP-dependent RNA helicase DeaD	Escherichia coli O157:H7	deaD	83334.0	100.0	356.0	4.73e-240	668.0
398264	HSM7J4J7	CD	KPYM_HUMAN	P14618	166	CD	CD_Enriched	44.5	256	3.41e-59	199.0	sp|Q02499|KPYK_GEOSE	sp|Q02499|KPYK_GEOSE Pyruvate kinase	Geobacillus stearothermophilus	pyk	1422.0	51.7	360.0	3.36e-111	339.0
398326	HSM7J4J7	CD	RT07_HUMAN	Q9Y2R9	99	nonIBD	Healthy_Enriched	35.7	157	3.91e-19	80.5	sp|Q8A473|RS7_BACTN	sp|Q8A473|RS7_BACTN Small ribosomal subunit protein uS7	Bacteroides thetaiotaomicron (strain ATCC 29148 / DSM 2079 / JCM 5827 / CCUG 10774 / NCTC 10582 / VPI-5482 / E50)	rpsG	226186.0	100.0	158.0	4.69e-107	305.0
398327	HSM7J4J7	CD	EFGM_HUMAN	Q96RP9	399	nonIBD	Healthy_Enriched	43.8	685	8.910000000000001e-173	512.0	sp|Q8A474|EFG_BACTN	sp|Q8A474|EFG_BACTN Elongation factor G	Bacteroides thetaiotaomicron (strain ATCC 29148 / DSM 2079 / JCM 5827 / CCUG 10774 / NCTC 10582 / VPI-5482 / E50)	fusA	226186.0	100.0	705.0	0.0	1394.0
398337	HSM7J4J7	CD	DDX6_HUMAN	P26196	18	nonIBD	Healthy_Enriched	43.3	60	3.55e-12	58.5	sp|P9WH04|DEAD_MYCTO	sp|P9WH04|DEAD_MYCTO ATP-dependent RNA helicase DeaD	Mycobacterium tuberculosis (strain CDC 1551 / Oshkosh)	deaD	83331.0	60.0	60.0	2.43e-16	73.9
398361	HSM7J4J7	CD	RF1ML_HUMAN	Q9UGC7	323	CD	CD_Enriched	45.2	93	8.75e-21	84.7	sp|A6LDR9|RF1_PARD8	sp|A6LDR9|RF1_PARD8 Peptide chain release factor 1	Parabacteroides distasonis (strain ATCC 8503 / DSM 20701 / CIP 104284 / JCM 5825 / NCTC 11152)	prfA	435591.0	96.3	107.0	1.03e-65	205.0
398414	HSM7J4J7	CD	DLDH_HUMAN	P09622	178	nonIBD	Healthy_Enriched	43.2	176	4.78e-34	125.0	sp|P0A9P2|DLDH_ECO57	sp|P0A9P2|DLDH_ECO57 Dihydrolipoyl dehydrogenase	Escherichia coli O157:H7	lpdA	83334.0	100.0	178.0	1.61e-120	351.0
398415	HSM7J4J7	CD	RT12_HUMAN	O15235	186	nonIBD	Healthy_Enriched	57.5	80	9.07e-25	91.7	sp|A6KYJ9|RS12_PHOV8	sp|A6KYJ9|RS12_PHOV8 Small ribosomal subunit protein uS12	Phocaeicola vulgatus (strain ATCC 8482 / DSM 1447 / JCM 5826 / CCUG 4940 / NBRC 14291 / NCTC 11154)	rpsL	435590.0	98.5	131.0	1.25e-84	246.0
398416	HSM7J4J7	CD	RT07_HUMAN	Q9Y2R9	99	nonIBD	Healthy_Enriched	35.7	157	2.8e-19	80.9	sp|Q8A473|RS7_BACTN	sp|Q8A473|RS7_BACTN Small ribosomal subunit protein uS7	Bacteroides thetaiotaomicron (strain ATCC 29148 / DSM 2079 / JCM 5827 / CCUG 10774 / NCTC 10582 / VPI-5482 / E50)	rpsG	226186.0	98.1	158.0	7.779999999999999e-106	301.0
398417	HSM7J4J7	CD	EFGM_HUMAN	Q96RP9	399	nonIBD	Healthy_Enriched	44.2	685	3.5399999999999995e-172	511.0	sp|Q5L8A7|EFG_BACFN	sp|Q5L8A7|EFG_BACFN Elongation factor G	Bacteroides fragilis (strain ATCC 25285 / DSM 2151 / CCUG 4856 / JCM 11019 / LMG 10263 / NCTC 9343 / Onslow / VPI 2553 / EN-2)	fusA	272559.0	96.6	705.0	0.0	1351.0
398423	HSM7J4J7	CD	SYTC_HUMAN	P26639	228	CD	CD_Enriched	41.3	569	1.11e-146	440.0	sp|Q8AAP2|SYT_BACTN	sp|Q8AAP2|SYT_BACTN Threonine--tRNA ligase	Bacteroides thetaiotaomicron (strain ATCC 29148 / DSM 2079 / JCM 5827 / CCUG 10774 / NCTC 10582 / VPI-5482 / E50)	thrS	226186.0	97.7	596.0	0.0	1196.0
398430	HSM7J4J7	CD	GALM_HUMAN	Q96C23	422	CD	CD_Enriched	43.7	323	1.14e-83	258.0	sp|P05149|GALM_ACICA	sp|P05149|GALM_ACICA Aldose 1-epimerase	Acinetobacter calcoaceticus	mro	471.0	39.5	370.0	2.68e-84	264.0
398457	HSM7J4J7	CD	MTO1_HUMAN	Q9Y2Z2	343	nonIBD	Healthy_Enriched	37.9	660	3.4000000000000005e-130	399.0	sp|Q8A2N7|MNMG_BACTN	sp|Q8A2N7|MNMG_BACTN tRNA uridine 5-carboxymethylaminomethyl modification enzyme MnmG	Bacteroides thetaiotaomicron (strain ATCC 29148 / DSM 2079 / JCM 5827 / CCUG 10774 / NCTC 10582 / VPI-5482 / E50)	mnmG	226186.0	95.1	628.0	0.0	1208.0
398458	HSM7J4J7	CD	APT_HUMAN	P07741	114	CD	CD_Enriched	43.1	153	1.1e-35	122.0	sp|Q8A2N8|APT_BACTN	sp|Q8A2N8|APT_BACTN Adenine phosphoribosyltransferase	Bacteroides thetaiotaomicron (strain ATCC 29148 / DSM 2079 / JCM 5827 / CCUG 10774 / NCTC 10582 / VPI-5482 / E50)	apt	226186.0	96.6	176.0	2.96e-121	342.0
398460	HSM7J4J7	CD	DTD1_HUMAN	Q8TEA8	134	CD	CD_Enriched	42.6	148	4.4e-31	110.0	sp|Q8A2P0|DTD_BACTN	sp|Q8A2P0|DTD_BACTN D-aminoacyl-tRNA deacylase	Bacteroides thetaiotaomicron (strain ATCC 29148 / DSM 2079 / JCM 5827 / CCUG 10774 / NCTC 10582 / VPI-5482 / E50)	dtd	226186.0	94.7	150.0	2.28e-101	290.0
398478	HSM7J4J7	CD	ATPB_HUMAN	P06576	338	nonIBD	Healthy_Enriched	61.3	328	1.44e-123	364.0	sp|Q8A9V4|ATPB_BACTN	sp|Q8A9V4|ATPB_BACTN ATP synthase subunit beta	Bacteroides thetaiotaomicron (strain ATCC 29148 / DSM 2079 / JCM 5827 / CCUG 10774 / NCTC 10582 / VPI-5482 / E50)	atpD	226186.0	99.4	333.0	3.76e-234	647.0
398481	HSM7J4J7	CD	SYIC_HUMAN	P41252	182	nonIBD	Healthy_Enriched	39.1	266	5.19e-45	160.0	sp|Q5LCU8|SYI_BACFN	sp|Q5LCU8|SYI_BACFN Isoleucine--tRNA ligase	Bacteroides fragilis (strain ATCC 25285 / DSM 2151 / CCUG 4856 / JCM 11019 / LMG 10263 / NCTC 9343 / Onslow / VPI 2553 / EN-2)	ileS	272559.0	100.0	248.0	1.14e-175	516.0
398491	HSM7J4J7	CD	PYR1_HUMAN	P27708	902	nonIBD	Healthy_Enriched	44.0	268	1.0999999999999999e-69	234.0	sp|Q8A9S3|PYRB_BACTN	sp|Q8A9S3|PYRB_BACTN Aspartate carbamoyltransferase catalytic subunit	Bacteroides thetaiotaomicron (strain ATCC 29148 / DSM 2079 / JCM 5827 / CCUG 10774 / NCTC 10582 / VPI-5482 / E50)	pyrB	226186.0	92.5	308.0	1.72e-209	577.0
398495	HSM7J4J7	CD	GLYM_HUMAN	P34897	130	CD	CD_Enriched	45.6	430	1.98e-116	349.0	sp|A6L5K3|GLYA_PHOV8	sp|A6L5K3|GLYA_PHOV8 Serine hydroxymethyltransferase	Phocaeicola vulgatus (strain ATCC 8482 / DSM 1447 / JCM 5826 / CCUG 4940 / NBRC 14291 / NCTC 11154)	glyA	435590.0	95.3	426.0	8.21e-301	817.0
398521	HSM7J4J7	CD	PYRG1_HUMAN	P17812	243	nonIBD	Healthy_Enriched	43.5	550	8.86e-146	431.0	sp|Q8AA75|PYRG_BACTN	sp|Q8AA75|PYRG_BACTN CTP synthase	Bacteroides thetaiotaomicron (strain ATCC 29148 / DSM 2079 / JCM 5827 / CCUG 10774 / NCTC 10582 / VPI-5482 / E50)	pyrG	226186.0	92.1	535.0	0.0	995.0
398553	HSM7J4J7	CD	THIO_HUMAN	P10599	73	CD	CD_Enriched	36.0	89	4.07e-14	62.4	sp|P12243|THIO1_SYNE7	sp|P12243|THIO1_SYNE7 Thioredoxin 1	Synechococcus elongatus (strain ATCC 33912 / PCC 7942 / FACHB-805)	trxA	1140.0	45.5	99.0	9.13e-32	110.0
398587	HSM7J4J7	CD	NDUV1_HUMAN	P49821	101	CD	CD_Enriched	37.1	232	2.67e-47	164.0	sp|Q46507|HNDC_SOLFR	sp|Q46507|HNDC_SOLFR NADP-reducing hydrogenase subunit HndC	Solidesulfovibrio fructosivorans	hndC	878.0	62.9	275.0	1.8e-122	362.0
398623	HSM7J4J7	CD	G6PI_HUMAN	P06744	33	nonIBD	Healthy_Enriched	73.7	213	1.38e-107	319.0	sp|A7ZUP3|G6PI_ECO24	sp|A7ZUP3|G6PI_ECO24 Glucose-6-phosphate isomerase	Escherichia coli O139:H28 (strain E24377A / ETEC)	pgi	331111.0	100.0	212.0	1.61e-147	424.0
398639	HSM7J4J7	CD	YBOX1_HUMAN	P67809	14	nonIBD	Healthy_Enriched	47.7	65	2.2e-12	59.3	sp|Q4L6A7|CSPA_STAHJ	sp|Q4L6A7|CSPA_STAHJ Cold shock protein CspA	Staphylococcus haemolyticus (strain JCSC1435)	cspA	279808.0	83.1	65.0	3.7099999999999997e-34	113.0
398640	HSM7J4J7	CD	PRPS2_HUMAN	P11908	69	CD	CD_Enriched	49.0	247	1.08e-71	221.0	sp|Q7MT83|KPRS_PORGI	sp|Q7MT83|KPRS_PORGI Ribose-phosphate pyrophosphokinase	Porphyromonas gingivalis (strain ATCC BAA-308 / W83)	prs	242619.0	74.0	250.0	1.4299999999999997e-126	364.0
398654	HSM7J4J7	CD	ASNS_HUMAN	P08243	138	nonIBD	Healthy_Enriched	37.1	407	3.19e-69	227.0	sp|P22106|ASNB_ECOLI	sp|P22106|ASNB_ECOLI Asparagine synthetase B [glutamine-hydrolyzing]	Escherichia coli (strain K12)	asnB	83333.0	65.2	379.0	5.45e-184	524.0
398727	HSM7J4J7	CD	GLPK2_HUMAN	Q14410	80	nonIBD	Healthy_Enriched	40.8	503	3.8099999999999997e-120	363.0	sp|Q9X1E4|GLPK2_THEMA	sp|Q9X1E4|GLPK2_THEMA Glycerol kinase 2	Thermotoga maritima (strain ATCC 43589 / DSM 3109 / JCM 10099 / NBRC 100826 / MSB8)	glpK2	243274.0	48.1	491.0	1.4e-169	490.0
398810	HSM7J4J7	CD	MUTA_HUMAN	P22033	237	nonIBD	Healthy_Enriched	44.8	355	2.85e-93	293.0	sp|I3VE77|HCMA_AQUTE	sp|I3VE77|HCMA_AQUTE 2-hydroxyisobutanoyl-CoA mutase large subunit	Aquincola tertiaricarbonis	hcmA	391953.0	45.5	347.0	8.579999999999999e-94	293.0
398953	HSM7J4J7	CD	SYNM_HUMAN	Q96I59	237	CD	CD_Enriched	46.5	396	9.34e-117	348.0	sp|A3DBI2|SYN_ACET2	sp|A3DBI2|SYN_ACET2 Asparagine--tRNA ligase	Acetivibrio thermocellus (strain ATCC 27405 / DSM 1237 / JCM 9322 / NBRC 103400 / NCIMB 10682 / NRRL B-4536 / VPI 7372)	asnS	203119.0	79.6	407.0	1.13e-245	678.0
399011	HSM7J4J7	CD	PYRD_HUMAN	Q02127	47	CD	CD_Enriched	42.9	84	1.98e-11	58.2	sp|A1TZG0|PYRD_MARN8	sp|A1TZG0|PYRD_MARN8 Dihydroorotate dehydrogenase (quinone)	Marinobacter nauticus (strain ATCC 700491 / DSM 11845 / VT8)	pyrD	351348.0	53.2	94.0	8.94e-29	108.0
399068	HSM7J4J7	CD	EFL1_HUMAN	Q7Z2Z2	27	CD	CD_Enriched	55.0	40	1.96e-06	50.4	sp|O07631|BIPA_BACSU	sp|O07631|BIPA_BACSU Large ribosomal subunit assembly factor BipA	Bacillus subtilis (strain 168)	bipA	224308.0	52.2	510.0	7.85e-182	526.0
399098	HSM7J4J7	CD	CBS_HUMAN	P35520	299	nonIBD	Healthy_Enriched	40.3	313	9.96e-69	223.0	sp|O32978|CYSK_MYCLE	sp|O32978|CYSK_MYCLE O-acetylserine sulfhydrylase	Mycobacterium leprae (strain TN)	cysK	272631.0	62.4	306.0	2.89e-128	371.0
399106	HSM7J4J7	CD	MDR3_HUMAN	P21439	148	nonIBD	Healthy_Enriched	39.4	66	6.84e-10	53.1	sp|P77622|DDPF_ECOLI	sp|P77622|DDPF_ECOLI Probable D,D-dipeptide transport ATP-binding protein DdpF	Escherichia coli (strain K12)	ddpF	83333.0	98.8	81.0	8.93e-51	164.0
399124	HSM7J4J7	CD	OXSM_HUMAN	Q9NWU1	238	nonIBD	Healthy_Enriched	44.8	359	2.27e-90	279.0	sp|O34340|FABF_BACSU	sp|O34340|FABF_BACSU 3-oxoacyl-[acyl-carrier-protein] synthase 2	Bacillus subtilis (strain 168)	fabF	224308.0	53.0	389.0	4.5700000000000005e-132	387.0
399182	HSM7J4J7	CD	AL1B1_HUMAN	P30837	15	CD	CD_Enriched	46.4	250	8.74e-66	212.0	sp|Q2FK94|ALDA_STAA3	sp|Q2FK94|ALDA_STAA3 Putative aldehyde dehydrogenase AldA	Staphylococcus aureus (strain USA300)	aldA	367830.0	56.1	255.0	1.28e-94	289.0
399231	HSM7J4J7	CD	PAPS1_HUMAN	O43252	91	CD	CD_Enriched	51.7	172	2.32e-49	169.0	sp|Q8AAQ1|CYSC_BACTN	sp|Q8AAQ1|CYSC_BACTN Adenylyl-sulfate kinase	Bacteroides thetaiotaomicron (strain ATCC 29148 / DSM 2079 / JCM 5827 / CCUG 10774 / NCTC 10582 / VPI-5482 / E50)	cysC	226186.0	97.5	198.0	4.07e-136	382.0
399253	HSM7J4J7	CD	SYIC_HUMAN	P41252	182	nonIBD	Healthy_Enriched	36.2	420	4.01e-71	242.0	sp|A0Q3B0|SYI_CLONN	sp|A0Q3B0|SYI_CLONN Isoleucine--tRNA ligase	Clostridium novyi (strain NT)	ileS	386415.0	59.4	399.0	1.7300000000000002e-169	504.0
399278	HSM7J4J7	CD	SYDM_HUMAN	Q6PI48	245	nonIBD	Healthy_Enriched	39.7	421	2.52e-82	265.0	sp|Q8A9E3|SYD_BACTN	sp|Q8A9E3|SYD_BACTN Aspartate--tRNA ligase	Bacteroides thetaiotaomicron (strain ATCC 29148 / DSM 2079 / JCM 5827 / CCUG 10774 / NCTC 10582 / VPI-5482 / E50)	aspS	226186.0	98.1	416.0	2.24e-298	817.0
399535	HSM7J4J7	CD	MDR1_HUMAN	P08183	221	nonIBD	Healthy_Enriched	61.3	80	3.11e-24	94.0	sp|Q7NZU6|MSBA_CHRVO	sp|Q7NZU6|MSBA_CHRVO ATP-dependent lipid A-core flippase	Chromobacterium violaceum (strain ATCC 12472 / DSM 30191 / JCM 1249 / CCUG 213 / NBRC 12614 / NCIMB 9131 / NCTC 9757 / MK)	msbA	243365.0	71.3	80.0	2.24e-30	114.0
399563	HSM7J4J7	CD	MDR3_HUMAN	P21439	148	nonIBD	Healthy_Enriched	53.2	139	2.03e-40	143.0	sp|P54719|YFIC_BACSU	sp|P54719|YFIC_BACSU Uncharacterized ABC transporter ATP-binding protein YfiC	Bacillus subtilis (strain 168)	yfiC	224308.0	62.5	144.0	1.89e-53	180.0
399565	HSM7J4J7	CD	ODPB_HUMAN	P11177	16	CD	CD_Enriched	38.8	147	5.16e-21	87.0	sp|Q4UKQ7|ODPB_RICFE	sp|Q4UKQ7|ODPB_RICFE Pyruvate dehydrogenase E1 component subunit beta	Rickettsia felis (strain ATCC VR-1525 / URRWXCal2)	pdhB	315456.0	43.8	144.0	7.01e-30	113.0
399615	HSM7J4J7	CD	FICD_HUMAN	Q9BVA6	45	CD	CD_Enriched	41.7	103	5.06e-14	67.8	sp|A0A061I403|FICD_CRIGR	sp|A0A061I403|FICD_CRIGR Protein adenylyltransferase FICD	Cricetulus griseus	FICD	10029.0	40.8	103.0	6.79e-13	68.2
399627	HSM7J4J7	CD	SYK_HUMAN	Q15046	313	nonIBD	Healthy_Enriched	67.5	40	2.33e-14	63.9	sp|Q49V26|SYK_STAS1	sp|Q49V26|SYK_STAS1 Lysine--tRNA ligase	Staphylococcus saprophyticus subsp. saprophyticus (strain ATCC 15305 / DSM 20229 / NCIMB 8711 / NCTC 7292 / S-41)	lysS	342451.0	79.1	43.0	1.41e-17	76.6
399659	HSM7J4J7	CD	CLPP_HUMAN	Q16740	209	CD	CD_Enriched	45.9	207	1.32e-54	175.0	sp|Q8A129|CLPP_BACTN	sp|Q8A129|CLPP_BACTN ATP-dependent Clp protease proteolytic subunit	Bacteroides thetaiotaomicron (strain ATCC 29148 / DSM 2079 / JCM 5827 / CCUG 10774 / NCTC 10582 / VPI-5482 / E50)	clpP	226186.0	100.0	220.0	1.78e-155	432.0
399660	HSM7J4J7	CD	CLPX_HUMAN	O76031	302	nonIBD	Healthy_Enriched	47.7	310	5.27e-86	274.0	sp|Q8A128|CLPX_BACTN	sp|Q8A128|CLPX_BACTN ATP-dependent Clp protease ATP-binding subunit ClpX	Bacteroides thetaiotaomicron (strain ATCC 29148 / DSM 2079 / JCM 5827 / CCUG 10774 / NCTC 10582 / VPI-5482 / E50)	clpX	226186.0	97.8	414.0	5.460000000000001e-293	796.0
399661	HSM7J4J7	CD	RECQ1_HUMAN	P46063	188	nonIBD	Healthy_Enriched	43.8	352	3e-87	275.0	sp|P71359|RECQ_HAEIN	sp|P71359|RECQ_HAEIN ATP-dependent DNA helicase RecQ	Haemophilus influenzae (strain ATCC 51907 / DSM 11121 / KW20 / Rd)	recQ	71421.0	46.6	339.0	2.03e-100	311.0
399706	HSM7J4J7	CD	TDH_HUMAN	Q8IZJ6	82	CD	CD_Enriched	37.3	161	4.020000000000001e-27	105.0	sp|Q49VA1|Y2164_STAS1	sp|Q49VA1|Y2164_STAS1 Uncharacterized epimerase/dehydratase SSP2164	Staphylococcus saprophyticus subsp. saprophyticus (strain ATCC 15305 / DSM 20229 / NCIMB 8711 / NCTC 7292 / S-41)	SSP2164	342451.0	54.6	317.0	9.94e-115	337.0
399740	HSM7J4J7	CD	NCKX3_HUMAN	Q9HC58	7	CD	CD_Enriched	37.7	114	1.07e-12	67.8	sp|Q0ZAI3|CAXA_ALKAM	sp|Q0ZAI3|CAXA_ALKAM Putative antiporter CaxA	Alkalimonas amylolytica	caxA	152573.0	37.8	294.0	4.89e-53	178.0
399791	HSM7J4J7	CD	EFTU_HUMAN	P49411	318	nonIBD	Healthy_Enriched	61.0	354	1.82e-153	439.0	sp|B7GJ65|EFTU_ANOFW	sp|B7GJ65|EFTU_ANOFW Elongation factor Tu	Anoxybacillus flavithermus (strain DSM 21510 / WK1)	tuf	491915.0	81.6	353.0	4.5e-214	593.0
399879	HSM7J4J7	CD	CLPP_HUMAN	Q16740	209	CD	CD_Enriched	45.9	207	1.32e-54	175.0	sp|Q8A129|CLPP_BACTN	sp|Q8A129|CLPP_BACTN ATP-dependent Clp protease proteolytic subunit	Bacteroides thetaiotaomicron (strain ATCC 29148 / DSM 2079 / JCM 5827 / CCUG 10774 / NCTC 10582 / VPI-5482 / E50)	clpP	226186.0	99.5	220.0	7.25e-155	431.0
399880	HSM7J4J7	CD	CLPX_HUMAN	O76031	302	nonIBD	Healthy_Enriched	47.7	308	1.57e-84	270.0	sp|Q8A128|CLPX_BACTN	sp|Q8A128|CLPX_BACTN ATP-dependent Clp protease ATP-binding subunit ClpX	Bacteroides thetaiotaomicron (strain ATCC 29148 / DSM 2079 / JCM 5827 / CCUG 10774 / NCTC 10582 / VPI-5482 / E50)	clpX	226186.0	96.6	414.0	2.38e-287	782.0
399881	HSM7J4J7	CD	RECQ1_HUMAN	P46063	188	nonIBD	Healthy_Enriched	41.1	392	7.87e-88	278.0	sp|P40724|RECQ_SALTY	sp|P40724|RECQ_SALTY ATP-dependent DNA helicase RecQ	Salmonella typhimurium (strain LT2 / SGSC1412 / ATCC 700720)	recQ	99287.0	44.3	370.0	8.56e-104	321.0
399947	HSM7J4J7	CD	RS11_HUMAN	P62280	3	CD	CD_Enriched	39.0	77	1.9e-07	45.1	sp|A7MPH2|RS17_CROS8	sp|A7MPH2|RS17_CROS8 Small ribosomal subunit protein uS17	Cronobacter sakazakii (strain ATCC BAA-894)	rpsQ	290339.0	100.0	75.0	4.22e-50	154.0
399978	HSM7J4J7	CD	LPP60_HUMAN	Q86U10	227	CD	CD_Enriched	44.4	135	1.41e-26	103.0	sp|P0A963|ASPG1_ECO57	sp|P0A963|ASPG1_ECO57 L-asparaginase 1	Escherichia coli O157:H7	ansA	83334.0	40.8	147.0	4.12e-28	109.0
399983	HSM7J4J7	CD	METK2_HUMAN	P31153	248	CD	CD_Enriched	38.9	285	1.01e-54	181.0	sp|Q3Z943|METK_DEHM1	sp|Q3Z943|METK_DEHM1 S-adenosylmethionine synthase	Dehalococcoides mccartyi (strain ATCC BAA-2266 / KCTC 15142 / 195)	metK	243164.0	42.3	298.0	1.02e-62	205.0
400357	HSM7J4J7	CD	F16P2_HUMAN	O00757	2	Tie	Healthy_Enriched	57.5	80	3.73e-27	100.0	sp|C3K7D6|F16PA_PSEFS	sp|C3K7D6|F16PA_PSEFS Fructose-1,6-bisphosphatase class 1	Pseudomonas fluorescens (strain SBW25)	fbp	216595.0	81.4	86.0	3.62e-46	153.0
400404	HSM7J4J7	CD	PCCB_HUMAN	P05166	423	nonIBD	Healthy_Enriched	59.1	511	2.58e-205	580.0	sp|Q3J4E3|PCCB_CERS4	sp|Q3J4E3|PCCB_CERS4 Propionyl-CoA carboxylase beta chain	Cereibacter sphaeroides (strain ATCC 17023 / DSM 158 / JCM 6121 / CCUG 31486 / LMG 2827 / NBRC 12203 / NCIMB 8253 / ATH 2.4.1.)	pccB	272943.0	64.4	503.0	4.22e-222	625.0
400471	HSM7J4J7	CD	PYGB_HUMAN	P11216	89	CD	CD_Enriched	38.9	54	6.06e-06	47.4	sp|Q9YGA7|PHSG_THELN	sp|Q9YGA7|PHSG_THELN Maltodextrin phosphorylase	Thermococcus litoralis (strain ATCC 51850 / DSM 5473 / JCM 8560 / NS-C)	malP	523849.0	33.3	321.0	2.89e-50	181.0
400484	HSM7J4J7	CD	CUTC_HUMAN	Q9NTM9	128	CD	CD_Enriched	45.2	168	5.2e-45	149.0	sp|Q5L9Y1|CUTC_BACFN	sp|Q5L9Y1|CUTC_BACFN PF03932 family protein CutC	Bacteroides fragilis (strain ATCC 25285 / DSM 2151 / CCUG 4856 / JCM 11019 / LMG 10263 / NCTC 9343 / Onslow / VPI 2553 / EN-2)	cutC	272559.0	100.0	173.0	1.21e-118	338.0
400589	HSM7J4J7	CD	ECHD3_HUMAN	Q96DC8	4	CD	CD_Enriched	37.1	116	1.19e-10	57.0	sp|Q4L549|MENB_STAHJ	sp|Q4L549|MENB_STAHJ 1,4-dihydroxy-2-naphthoyl-CoA synthase	Staphylococcus haemolyticus (strain JCSC1435)	menB	279808.0	69.5	128.0	2.16e-61	192.0
400602	HSM7J4J7	CD	MTO1_HUMAN	Q9Y2Z2	343	nonIBD	Healthy_Enriched	36.1	249	2.8999999999999998e-34	129.0	sp|Q5LIY5|MNMG_BACFN	sp|Q5LIY5|MNMG_BACFN tRNA uridine 5-carboxymethylaminomethyl modification enzyme MnmG	Bacteroides fragilis (strain ATCC 25285 / DSM 2151 / CCUG 4856 / JCM 11019 / LMG 10263 / NCTC 9343 / Onslow / VPI 2553 / EN-2)	mnmG	272559.0	100.0	250.0	2.62e-167	479.0
400603	HSM7J4J7	CD	APT_HUMAN	P07741	114	CD	CD_Enriched	42.2	154	9.42e-35	120.0	sp|Q5LIY6|APT_BACFN	sp|Q5LIY6|APT_BACFN Adenine phosphoribosyltransferase	Bacteroides fragilis (strain ATCC 25285 / DSM 2151 / CCUG 4856 / JCM 11019 / LMG 10263 / NCTC 9343 / Onslow / VPI 2553 / EN-2)	apt	272559.0	99.4	178.0	2.16e-124	350.0
400663	HSM7J4J7	CD	SYAC_HUMAN	P49588	225	nonIBD	Healthy_Enriched	37.0	968	4.9600000000000006e-166	508.0	sp|Q8A0M6|SYA_BACTN	sp|Q8A0M6|SYA_BACTN Alanine--tRNA ligase	Bacteroides thetaiotaomicron (strain ATCC 29148 / DSM 2079 / JCM 5827 / CCUG 10774 / NCTC 10582 / VPI-5482 / E50)	alaS	226186.0	96.0	872.0	0.0	1669.0
400732	HSM7J4J7	CD	DCTD_HUMAN	P32321	186	CD	CD_Enriched	40.2	122	2.36e-18	76.6	sp|P32393|COMEB_BACSU	sp|P32393|COMEB_BACSU ComE operon protein 2	Bacillus subtilis (strain 168)	comEB	224308.0	38.2	136.0	8.849999999999999e-23	91.7
400781	HSM7J4J7	CD	MUTA_HUMAN	P22033	237	nonIBD	Healthy_Enriched	65.8	567	2.85e-263	738.0	sp|Q59677|MUTB_PORGI	sp|Q59677|MUTB_PORGI Methylmalonyl-CoA mutase large subunit	Porphyromonas gingivalis (strain ATCC BAA-308 / W83)	mutB	242619.0	83.6	573.0	0.0	956.0
400783	HSM7J4J7	CD	GNPI1_HUMAN	P46926	167	CD	CD_Enriched	66.0	206	2.32e-97	284.0	sp|Q8A094|NAGB_BACTN	sp|Q8A094|NAGB_BACTN Glucosamine-6-phosphate deaminase	Bacteroides thetaiotaomicron (strain ATCC 29148 / DSM 2079 / JCM 5827 / CCUG 10774 / NCTC 10582 / VPI-5482 / E50)	nagB	226186.0	96.1	204.0	1.06e-143	404.0
400802	HSM7J4J7	CD	GLYM_HUMAN	P34897	130	CD	CD_Enriched	48.9	180	2.5e-47	160.0	sp|A4G7M4|GLYA_HERAR	sp|A4G7M4|GLYA_HERAR Serine hydroxymethyltransferase	Herminiimonas arsenicoxydans	glyA	204773.0	72.3	184.0	1.4e-86	263.0
400806	HSM7J4J7	CD	TRUB1_HUMAN	Q8WWH5	123	CD	CD_Enriched	37.9	182	1.25e-32	120.0	sp|Q5LJ29|TRUB_BACFN	sp|Q5LJ29|TRUB_BACFN tRNA pseudouridine synthase B	Bacteroides fragilis (strain ATCC 25285 / DSM 2151 / CCUG 4856 / JCM 11019 / LMG 10263 / NCTC 9343 / Onslow / VPI 2553 / EN-2)	truB	272559.0	100.0	233.0	2.74e-170	471.0
400809	HSM7J4J7	CD	METK2_HUMAN	P31153	248	CD	CD_Enriched	52.6	190	2.75e-59	189.0	sp|Q5LJ26|METK_BACFN	sp|Q5LJ26|METK_BACFN S-adenosylmethionine synthase	Bacteroides fragilis (strain ATCC 25285 / DSM 2151 / CCUG 4856 / JCM 11019 / LMG 10263 / NCTC 9343 / Onslow / VPI 2553 / EN-2)	metK	272559.0	100.0	189.0	5.76e-129	372.0
400837	HSM7J4J7	CD	IF2M_HUMAN	P46199	245	nonIBD	Healthy_Enriched	39.9	546	1.56e-121	374.0	sp|Q8A2A1|IF2_BACTN	sp|Q8A2A1|IF2_BACTN Translation initiation factor IF-2	Bacteroides thetaiotaomicron (strain ATCC 29148 / DSM 2079 / JCM 5827 / CCUG 10774 / NCTC 10582 / VPI-5482 / E50)	infB	226186.0	98.9	546.0	0.0	1028.0
400840	HSM7J4J7	CD	MAT2B_HUMAN	Q9NZL9	5	Tie	Common_Disease	37.7	122	1.98e-17	79.0	sp|P37778|RMLD_SHIFL	sp|P37778|RMLD_SHIFL dTDP-4-dehydrorhamnose reductase	Shigella flexneri	rfbD	623.0	37.0	219.0	1.14e-38	138.0
400881	HSM7J4J7	CD	LPP60_HUMAN	Q86U10	227	CD	CD_Enriched	43.9	289	7.369999999999994e-69	224.0	sp|P0A963|ASPG1_ECO57	sp|P0A963|ASPG1_ECO57 L-asparaginase 1	Escherichia coli O157:H7	ansA	83334.0	44.4	333.0	2.4300000000000002e-85	263.0
400883	HSM7J4J7	CD	SPTC2_HUMAN	O15270	43	nonIBD	Healthy_Enriched	44.8	201	5.45e-49	167.0	sp|Q8A9E5|SPT_BACTN	sp|Q8A9E5|SPT_BACTN Serine palmitoyltransferase	Bacteroides thetaiotaomicron (strain ATCC 29148 / DSM 2079 / JCM 5827 / CCUG 10774 / NCTC 10582 / VPI-5482 / E50)	spt	226186.0	72.3	202.0	1.2e-101	301.0
400885	HSM7J4J7	CD	PYR1_HUMAN	P27708	902	nonIBD	Healthy_Enriched	35.1	194	2.79e-28	111.0	sp|A4J555|PYRB_DESRM	sp|A4J555|PYRB_DESRM Aspartate carbamoyltransferase catalytic subunit	Desulforamulus reducens (strain ATCC BAA-1160 / DSM 100696 / MI-1)	pyrB	349161.0	58.9	209.0	1.05e-78	241.0
400893	HSM7J4J7	CD	C1TC_HUMAN	P11586	228	nonIBD	Healthy_Enriched	41.4	111	6.1000000000000005e-22	89.4	sp|B8D067|FTHS_HALOH	sp|B8D067|FTHS_HALOH Formate--tetrahydrofolate ligase	Halothermothrix orenii (strain H 168 / OCM 544 / DSM 9562)	fhs	373903.0	50.8	122.0	7.87e-32	120.0
400895	HSM7J4J7	CD	MACD1_HUMAN	Q9BQ69	39	nonIBD	Healthy_Enriched	75.0	76	1.65e-35	122.0	sp|Q88SK6|Y3408_LACPL	sp|Q88SK6|Y3408_LACPL Macro domain-containing protein lp_3408	Lactiplantibacillus plantarum (strain ATCC BAA-793 / NCIMB 8826 / WCFS1)	lp_3408	220668.0	73.5	83.0	1.25e-39	131.0
400897	HSM7J4J7	CD	RF1ML_HUMAN	Q9UGC7	323	CD	CD_Enriched	47.9	71	1.45e-15	72.4	sp|P28369|RFH_ECOLI	sp|P28369|RFH_ECOLI Putative peptide chain release factor homolog	Escherichia coli (strain K12)	prfH	83333.0	50.6	158.0	1.29e-44	147.0
400937	HSM7J4J7	CD	MUTA_HUMAN	P22033	237	nonIBD	Healthy_Enriched	68.8	128	3.87e-58	191.0	sp|Q59677|MUTB_PORGI	sp|Q59677|MUTB_PORGI Methylmalonyl-CoA mutase large subunit	Porphyromonas gingivalis (strain ATCC BAA-308 / W83)	mutB	242619.0	85.8	134.0	7.84e-74	236.0
400966	HSM7J4J7	CD	DHDDS_HUMAN	Q86SQ9	157	Tie	Healthy_Enriched	35.7	224	4.77e-40	140.0	sp|Q8A1E0|ISPT_BACTN	sp|Q8A1E0|ISPT_BACTN Isoprenyl transferase	Bacteroides thetaiotaomicron (strain ATCC 29148 / DSM 2079 / JCM 5827 / CCUG 10774 / NCTC 10582 / VPI-5482 / E50)	uppS	226186.0	60.8	245.0	7.61e-105	306.0
401004	HSM7J4J7	CD	LPP60_HUMAN	Q86U10	227	CD	CD_Enriched	42.6	305	9.04e-71	229.0	sp|P0A963|ASPG1_ECO57	sp|P0A963|ASPG1_ECO57 L-asparaginase 1	Escherichia coli O157:H7	ansA	83334.0	44.5	337.0	3.44e-85	263.0
401058	HSM7J4J7	CD	GMDS_HUMAN	O60547	228	CD	CD_Enriched	61.6	349	4.27e-150	427.0	sp|P0AC90|GM4D_ECO57	sp|P0AC90|GM4D_ECO57 GDP-mannose 4,6-dehydratase	Escherichia coli O157:H7	gmd	83334.0	62.3	361.0	1.02e-156	447.0
401073	HSM7J4J7	CD	GALM_HUMAN	Q96C23	422	CD	CD_Enriched	42.6	326	2.3099999999999998e-84	259.0	sp|P05149|GALM_ACICA	sp|P05149|GALM_ACICA Aldose 1-epimerase	Acinetobacter calcoaceticus	mro	471.0	42.0	364.0	1.34e-88	274.0
401114	HSM7J4J7	CD	LPP60_HUMAN	Q86U10	227	CD	CD_Enriched	47.7	111	3.04e-21	86.7	sp|P0A963|ASPG1_ECO57	sp|P0A963|ASPG1_ECO57 L-asparaginase 1	Escherichia coli O157:H7	ansA	83334.0	43.6	101.0	8.57e-22	90.5
401151	HSM7J4J7	CD	THIOM_HUMAN	Q99757	250	nonIBD	Healthy_Enriched	46.5	86	6.59e-25	91.7	sp|P0A4L1|THIO1_NOSS1	sp|P0A4L1|THIO1_NOSS1 Thioredoxin 1	Nostoc sp. (strain PCC 7120 / SAG 25.82 / UTEX 2576)	trxA	103690.0	51.0	104.0	7.13e-36	120.0
401181	HSM7J4J7	CD	ABCA9_HUMAN	Q8IUA7	23	UC	Common_Disease	37.3	75	1.27e-07	49.3	sp|O31716|YKPA_BACSU	sp|O31716|YKPA_BACSU Uncharacterized ABC transporter ATP-binding protein YkpA	Bacillus subtilis (strain 168)	ykpA	224308.0	56.9	144.0	8.630000000000001e-56	185.0
401246	HSM7J4J7	CD	SULF2_HUMAN	Q8IWU5	14	nonIBD	Healthy_Enriched	39.3	117	1.63e-17	82.0	sp|Q89YS5|GLCSF_BACTN	sp|Q89YS5|GLCSF_BACTN N-acetylglucosamine-6-O-sulfatase	Bacteroides thetaiotaomicron (strain ATCC 29148 / DSM 2079 / JCM 5827 / CCUG 10774 / NCTC 10582 / VPI-5482 / E50)	BT_4656	226186.0	53.9	269.0	6.48e-99	303.0
401270	HSM7J4J7	CD	ASSY_HUMAN	P00966	138	nonIBD	Healthy_Enriched	51.2	84	2.24e-20	82.8	sp|A3DBU1|ASSY_ACET2	sp|A3DBU1|ASSY_ACET2 Argininosuccinate synthase	Acetivibrio thermocellus (strain ATCC 27405 / DSM 1237 / JCM 9322 / NBRC 103400 / NCIMB 10682 / NRRL B-4536 / VPI 7372)	argG	203119.0	74.7	83.0	1.32e-37	132.0
401320	HSM7J4J7	CD	SRBD1_HUMAN	Q8N5C6	104	CD	CD_Enriched	35.3	583	6.09e-95	309.0	sp|P71353|Y568_HAEIN	sp|P71353|Y568_HAEIN Uncharacterized protein HI_0568	Haemophilus influenzae (strain ATCC 51907 / DSM 11121 / KW20 / Rd)	HI_0568	71421.0	48.7	520.0	4.98e-158	471.0
401349	HSM7J4J7	CD	SYAC_HUMAN	P49588	225	nonIBD	Healthy_Enriched	36.1	158	3.97e-20	86.3	sp|A3DKB6|SYA_ACET2	sp|A3DKB6|SYA_ACET2 Alanine--tRNA ligase	Acetivibrio thermocellus (strain ATCC 27405 / DSM 1237 / JCM 9322 / NBRC 103400 / NCIMB 10682 / NRRL B-4536 / VPI 7372)	alaS	203119.0	51.8	166.0	6.27e-49	172.0
401416	HSM7J4J7	CD	RT12_HUMAN	O15235	186	nonIBD	Healthy_Enriched	49.5	103	6.48e-26	94.7	sp|A6KYJ9|RS12_PHOV8	sp|A6KYJ9|RS12_PHOV8 Small ribosomal subunit protein uS12	Phocaeicola vulgatus (strain ATCC 8482 / DSM 1447 / JCM 5826 / CCUG 4940 / NBRC 14291 / NCTC 11154)	rpsL	435590.0	100.0	137.0	1.17e-90	261.0
401417	HSM7J4J7	CD	RT07_HUMAN	Q9Y2R9	99	nonIBD	Healthy_Enriched	36.3	157	3.75e-20	83.2	sp|A6KYJ8|RS7_PHOV8	sp|A6KYJ8|RS7_PHOV8 Small ribosomal subunit protein uS7	Phocaeicola vulgatus (strain ATCC 8482 / DSM 1447 / JCM 5826 / CCUG 4940 / NBRC 14291 / NCTC 11154)	rpsG	435590.0	100.0	158.0	5.7e-108	307.0
401418	HSM7J4J7	CD	EFGM_HUMAN	Q96RP9	399	nonIBD	Healthy_Enriched	45.1	687	3.5499999999999997e-175	518.0	sp|A6KYJ7|EFG_PHOV8	sp|A6KYJ7|EFG_PHOV8 Elongation factor G	Phocaeicola vulgatus (strain ATCC 8482 / DSM 1447 / JCM 5826 / CCUG 4940 / NBRC 14291 / NCTC 11154)	fusA	435590.0	100.0	705.0	0.0	1389.0
401423	HSM7J4J7	CD	RM02_HUMAN	Q5T653	120	nonIBD	Healthy_Enriched	43.8	194	4.19e-39	138.0	sp|A6KYJ2|RL2_PHOV8	sp|A6KYJ2|RL2_PHOV8 Large ribosomal subunit protein uL2	Phocaeicola vulgatus (strain ATCC 8482 / DSM 1447 / JCM 5826 / CCUG 4940 / NBRC 14291 / NCTC 11154)	rplB	435590.0	99.6	273.0	5.11e-195	536.0
401430	HSM7J4J7	CD	RL23_HUMAN	P62829	112	CD	CD_Enriched	39.8	108	2.06e-17	72.4	sp|A6KYI5|RL14_PHOV8	sp|A6KYI5|RL14_PHOV8 Large ribosomal subunit protein uL14	Phocaeicola vulgatus (strain ATCC 8482 / DSM 1447 / JCM 5826 / CCUG 4940 / NBRC 14291 / NCTC 11154)	rplN	435590.0	100.0	121.0	1.97e-79	232.0
401441	HSM7J4J7	CD	MAP11_HUMAN	P53582	209	CD	CD_Enriched	41.2	250	3.91e-52	174.0	sp|P69000|MAP1_CLOAB	sp|P69000|MAP1_CLOAB Methionine aminopeptidase	Clostridium acetobutylicum (strain ATCC 824 / DSM 792 / JCM 1419 / IAM 19013 / LMG 5710 / NBRC 13948 / NRRL B-527 / VKM B-1787 / 2291 / W)	map	272562.0	50.6	255.0	6.49e-88	264.0
401445	HSM7J4J7	CD	RT11_HUMAN	P82912	168	nonIBD	Healthy_Enriched	39.8	108	6.5e-20	80.5	sp|A6KYH2|RS11_PHOV8	sp|A6KYH2|RS11_PHOV8 Small ribosomal subunit protein uS11	Phocaeicola vulgatus (strain ATCC 8482 / DSM 1447 / JCM 5826 / CCUG 4940 / NBRC 14291 / NCTC 11154)	rpsK	435590.0	100.0	129.0	2.52e-88	255.0
401474	HSM7J4J7	CD	GALM_HUMAN	Q96C23	422	CD	CD_Enriched	35.3	337	1.4e-58	192.0	sp|P05149|GALM_ACICA	sp|P05149|GALM_ACICA Aldose 1-epimerase	Acinetobacter calcoaceticus	mro	471.0	36.5	351.0	7.14e-71	228.0
401513	HSM7J4J7	CD	KCNF1_HUMAN	Q9H3M0	19	UC	UC_Enriched	35.1	191	4.62e-22	95.1	sp|Q02006|Y4233_RHOPA	sp|Q02006|Y4233_RHOPA Putative potassium channel protein RPA4233	Rhodopseudomonas palustris (strain ATCC BAA-98 / CGA009)	RPA4233	258594.0	29.7	256.0	4.33e-22	98.2
401543	HSM7J4J7	CD	ACSM3_HUMAN	Q53FZ2	124	CD	CD_Enriched	39.5	549	1.14e-136	408.0	sp|Q5REV5|ACSM3_PONAB	sp|Q5REV5|ACSM3_PONAB Acyl-coenzyme A synthetase ACSM3, mitochondrial	Pongo abelii	ACSM3	9601.0	39.7	549.0	3.29e-137	413.0
401570	HSM7J4J7	CD	SYK_HUMAN	Q15046	313	nonIBD	Healthy_Enriched	40.4	522	6.8e-121	369.0	sp|Q8A5W4|SYK_BACTN	sp|Q8A5W4|SYK_BACTN Lysine--tRNA ligase	Bacteroides thetaiotaomicron (strain ATCC 29148 / DSM 2079 / JCM 5827 / CCUG 10774 / NCTC 10582 / VPI-5482 / E50)	lysS	226186.0	98.1	576.0	0.0	1126.0
401577	HSM7J4J7	CD	UNG_HUMAN	P13051	239	CD	CD_Enriched	57.2	215	6.25e-85	254.0	sp|Q8A5V6|UNG_BACTN	sp|Q8A5V6|UNG_BACTN Uracil-DNA glycosylase	Bacteroides thetaiotaomicron (strain ATCC 29148 / DSM 2079 / JCM 5827 / CCUG 10774 / NCTC 10582 / VPI-5482 / E50)	ung	226186.0	99.1	220.0	1.53e-165	457.0
401661	HSM7J4J7	CD	HACL1_HUMAN	Q9UJ83	6	UC	UC_Enriched	44.2	147	4.48e-35	127.0	sp|P0AFI1|OXC_ECO57	sp|P0AFI1|OXC_ECO57 Oxalyl-CoA decarboxylase	Escherichia coli O157:H7	oxc	83334.0	100.0	151.0	5.860000000000001e-103	308.0
401675	HSM7J4J7	CD	DUT_HUMAN	P33316	134	CD	CD_Enriched	41.0	144	7.63e-30	108.0	sp|A6L083|DUT_PHOV8	sp|A6L083|DUT_PHOV8 Deoxyuridine 5'-triphosphate nucleotidohydrolase	Phocaeicola vulgatus (strain ATCC 8482 / DSM 1447 / JCM 5826 / CCUG 4940 / NBRC 14291 / NCTC 11154)	dut	435590.0	100.0	144.0	5.9e-101	288.0
401679	HSM7J4J7	CD	RBM39_HUMAN	Q14498	83	CD	CD_Enriched	35.4	82	1.55e-14	68.2	sp|Q9WX37|RBPE_NOSS1	sp|Q9WX37|RBPE_NOSS1 Putative RNA-binding protein RbpE	Nostoc sp. (strain PCC 7120 / SAG 25.82 / UTEX 2576)	rbpE	103690.0	45.9	98.0	8.66e-21	83.2
401686	HSM7J4J7	CD	NPT2A_HUMAN	Q06495	127	CD	CD_Enriched	42.1	95	6.27e-10	61.6	sp|P54463|YQEW_BACSU	sp|P54463|YQEW_BACSU Uncharacterized protein YqeW	Bacillus subtilis (strain 168)	yqeW	224308.0	30.4	313.0	1.1599999999999999e-28	119.0
401706	HSM7J4J7	CD	GLYC_HUMAN	P34896	136	nonIBD	Healthy_Enriched	50.0	208	1.18e-54	182.0	sp|Q8A9S7|GLYA_BACTN	sp|Q8A9S7|GLYA_BACTN Serine hydroxymethyltransferase	Bacteroides thetaiotaomicron (strain ATCC 29148 / DSM 2079 / JCM 5827 / CCUG 10774 / NCTC 10582 / VPI-5482 / E50)	glyA	226186.0	97.1	241.0	1.5100000000000002e-164	464.0
401725	HSM7J4J7	CD	PMGE_HUMAN	P07738	1	CD	Low_Evidence	37.0	92	1.38e-13	63.9	sp|O51602|GPMA_BORBU	sp|O51602|GPMA_BORBU 2,3-bisphosphoglycerate-dependent phosphoglycerate mutase	Borreliella burgdorferi (strain ATCC 35210 / DSM 4680 / CIP 102532 / B31)	gpmA	224326.0	42.9	105.0	3.11e-21	87.4
401799	HSM7J4J7	CD	IF2M_HUMAN	P46199	245	nonIBD	Healthy_Enriched	67.9	109	5.41e-39	150.0	sp|Q5LIN1|IF2_BACFN	sp|Q5LIN1|IF2_BACFN Translation initiation factor IF-2	Bacteroides fragilis (strain ATCC 25285 / DSM 2151 / CCUG 4856 / JCM 11019 / LMG 10263 / NCTC 9343 / Onslow / VPI 2553 / EN-2)	infB	272559.0	95.8	481.0	3.71e-224	647.0
401809	HSM7J4J7	CD	HS71L_HUMAN	P34931	2	CD	CD_Enriched	38.5	195	3e-35	129.0	sp|A1SPX5|DNAK_NOCSJ	sp|A1SPX5|DNAK_NOCSJ Chaperone protein DnaK	Nocardioides sp. (strain ATCC BAA-499 / JS614)	dnaK	196162.0	46.4	168.0	8.030000000000002e-44	156.0
401811	HSM7J4J7	CD	RM20_HUMAN	Q9BYC9	167	CD	CD_Enriched	52.5	61	3.26e-15	65.5	sp|Q5LEQ3|RL20_BACFN	sp|Q5LEQ3|RL20_BACFN Large ribosomal subunit protein bL20	Bacteroides fragilis (strain ATCC 25285 / DSM 2151 / CCUG 4856 / JCM 11019 / LMG 10263 / NCTC 9343 / Onslow / VPI 2553 / EN-2)	rplT	272559.0	100.0	83.0	1.99e-52	162.0
401832	HSM7J4J7	CD	AFG32_HUMAN	Q9Y4W6	327	nonIBD	Healthy_Enriched	47.2	606	1.1e-178	528.0	sp|A6LD25|FTSH_PARD8	sp|A6LD25|FTSH_PARD8 ATP-dependent zinc metalloprotease FtsH	Parabacteroides distasonis (strain ATCC 8503 / DSM 20701 / CIP 104284 / JCM 5825 / NCTC 11152)	ftsH	435591.0	69.4	631.0	3.85e-310	862.0
401857	HSM7J4J7	CD	ABCA3_HUMAN	Q99758	101	nonIBD	Healthy_Enriched	38.1	223	1.49e-40	147.0	sp|P0A9U1|YBHF_ECOLI	sp|P0A9U1|YBHF_ECOLI Probable multidrug ABC transporter ATP-binding protein YbhF	Escherichia coli (strain K12)	ybhF	83333.0	50.9	218.0	1.38e-75	241.0
401878	HSM7J4J7	CD	THNS1_HUMAN	Q8IYQ7	86	nonIBD	Healthy_Enriched	37.6	101	1.1e-09	55.8	sp|A6M250|AROK_CLOB8	sp|A6M250|AROK_CLOB8 Shikimate kinase	Clostridium beijerinckii (strain ATCC 51743 / NCIMB 8052)	aroK	290402.0	52.7	150.0	3.29e-46	151.0
401955	HSM7J4J7	CD	SSBP_HUMAN	Q04837	80	nonIBD	Healthy_Enriched	36.2	116	8.26e-16	69.7	sp|Q8A7M7|SSB_BACTN	sp|Q8A7M7|SSB_BACTN Single-stranded DNA-binding protein	Bacteroides thetaiotaomicron (strain ATCC 29148 / DSM 2079 / JCM 5827 / CCUG 10774 / NCTC 10582 / VPI-5482 / E50)	ssb	226186.0	95.7	161.0	2.45e-96	278.0
401965	HSM7J4J7	CD	MTO1_HUMAN	Q9Y2Z2	343	nonIBD	Healthy_Enriched	39.5	296	2.37e-62	207.0	sp|Q1LHJ8|MNMG_CUPMC	sp|Q1LHJ8|MNMG_CUPMC tRNA uridine 5-carboxymethylaminomethyl modification enzyme MnmG	Cupriavidus metallidurans (strain ATCC 43123 / DSM 2839 / NBRC 102507 / CH34)	mnmG	266264.0	69.5	266.0	6.32e-135	398.0
402098	HSM7J4J7	CD	PCCA_HUMAN	P05165	120	Tie	Healthy_Enriched	68.8	32	5.56e-10	50.8	sp|P49787|ACCC1_BACSU	sp|P49787|ACCC1_BACSU Biotin carboxylase 1	Bacillus subtilis (strain 168)	accC1	224308.0	81.8	33.0	6.87e-11	57.0
402165	HSM7J4J7	CD	ASNS_HUMAN	P08243	138	nonIBD	Healthy_Enriched	45.5	198	9.95e-50	168.0	sp|P22106|ASNB_ECOLI	sp|P22106|ASNB_ECOLI Asparagine synthetase B [glutamine-hydrolyzing]	Escherichia coli (strain K12)	asnB	83333.0	72.5	189.0	1.8999999999999998e-98	298.0
402187	HSM7J4J7	CD	RIDA_HUMAN	P52758	165	nonIBD	Healthy_Enriched	45.5	123	8.850000000000001e-33	111.0	sp|Q8U308|RIDA_PYRFU	sp|Q8U308|RIDA_PYRFU 2-iminobutanoate/2-iminopropanoate deaminase	Pyrococcus furiosus (strain ATCC 43587 / DSM 3638 / JCM 8422 / Vc1)	ridA	186497.0	59.3	123.0	5.5599999999999986e-42	137.0
402223	HSM7J4J7	CD	DPM1_HUMAN	O60762	125	nonIBD	Healthy_Enriched	36.1	158	7.729999999999999e-24	94.0	sp|C5CBV8|MPUS_MICLC	sp|C5CBV8|MPUS_MICLC Undecaprenyl-phosphate mannosyltransferase	Micrococcus luteus (strain ATCC 4698 / DSM 20030 / JCM 1464 / CCM 169 / CCUG 5858 / IAM 1056 / NBRC 3333 / NCIMB 9278 / NCTC 2665 / VKM Ac-2230)	Mlut_12000	465515.0	44.3	167.0	1.6e-45	152.0
402224	HSM7J4J7	CD	CLPB_HUMAN	Q9H078	382	CD	CD_Enriched	37.0	311	3.89e-57	198.0	sp|Q89YY3|CLPB_BACTN	sp|Q89YY3|CLPB_BACTN Chaperone protein ClpB	Bacteroides thetaiotaomicron (strain ATCC 29148 / DSM 2079 / JCM 5827 / CCUG 10774 / NCTC 10582 / VPI-5482 / E50)	clpB	226186.0	96.9	392.0	3.55e-256	719.0
402230	HSM7J4J7	CD	GCSP_HUMAN	P23378	266	CD	CD_Enriched	45.5	255	1.82e-68	227.0	sp|Q8A8M0|GCSP_BACTN	sp|Q8A8M0|GCSP_BACTN Glycine dehydrogenase (decarboxylating)	Bacteroides thetaiotaomicron (strain ATCC 29148 / DSM 2079 / JCM 5827 / CCUG 10774 / NCTC 10582 / VPI-5482 / E50)	gcvP	226186.0	92.2	255.0	8.6e-168	491.0
402297	HSM7J4J7	CD	RL8_HUMAN	P62917	20	CD	CD_Enriched	37.6	165	7.86e-22	88.2	sp|Q5L8B2|RL2_BACFN	sp|Q5L8B2|RL2_BACFN Large ribosomal subunit protein uL2	Bacteroides fragilis (strain ATCC 25285 / DSM 2151 / CCUG 4856 / JCM 11019 / LMG 10263 / NCTC 9343 / Onslow / VPI 2553 / EN-2)	rplB	272559.0	100.0	166.0	2.73e-116	333.0
402501	HSM7J4J7	CD	MUTYH_HUMAN	Q9UIF7	76	nonIBD	Healthy_Enriched	39.9	213	5.1800000000000006e-43	155.0	sp|O31584|MUTY_BACSU	sp|O31584|MUTY_BACSU Adenine DNA glycosylase	Bacillus subtilis (strain 168)	mutY	224308.0	37.2	341.0	6.17e-71	228.0
402502	HSM7J4J7	CD	SSBP_HUMAN	Q04837	80	nonIBD	Healthy_Enriched	37.1	116	4.3e-16	70.5	sp|Q8A7M7|SSB_BACTN	sp|Q8A7M7|SSB_BACTN Single-stranded DNA-binding protein	Bacteroides thetaiotaomicron (strain ATCC 29148 / DSM 2079 / JCM 5827 / CCUG 10774 / NCTC 10582 / VPI-5482 / E50)	ssb	226186.0	97.5	119.0	5.1500000000000005e-80	236.0
402511	HSM7J4J7	CD	SYWM_HUMAN	Q9UGM6	46	CD	Common_Disease	36.3	336	1.9999999999999999e-56	186.0	sp|O67115|SYW_AQUAE	sp|O67115|SYW_AQUAE Tryptophan--tRNA ligase	Aquifex aeolicus (strain VF5)	trpS	224324.0	44.4	394.0	2.85e-110	329.0
402517	HSM7J4J7	CD	RPE_HUMAN	Q96AT9	243	nonIBD	Healthy_Enriched	40.1	192	1.47e-40	137.0	sp|O34557|RPE_BACSU	sp|O34557|RPE_BACSU Ribulose-phosphate 3-epimerase	Bacillus subtilis (strain 168)	rpe	224308.0	48.2	191.0	2.4e-59	187.0
402572	HSM7J4J7	CD	PNPO_HUMAN	Q9NVS9	55	CD	CD_Enriched	37.1	232	4.1e-48	158.0	sp|Q8A7E7|PDXH_BACTN	sp|Q8A7E7|PDXH_BACTN Pyridoxine/pyridoxamine 5'-phosphate oxidase	Bacteroides thetaiotaomicron (strain ATCC 29148 / DSM 2079 / JCM 5827 / CCUG 10774 / NCTC 10582 / VPI-5482 / E50)	pdxH	226186.0	90.0	211.0	2.52e-143	401.0
402625	HSM7J4J7	CD	NFS1_HUMAN	Q9Y697	190	nonIBD	Healthy_Enriched	40.7	327	4.05e-74	235.0	sp|A7FWJ9|ISCS_CLOB1	sp|A7FWJ9|ISCS_CLOB1 Cysteine desulfurase IscS	Clostridium botulinum (strain ATCC 19397 / Type A)	iscS	441770.0	54.6	313.0	3.94e-115	341.0
402626	HSM7J4J7	CD	ISCU_HUMAN	Q9H1K1	82	nonIBD	Healthy_Enriched	45.9	74	3.04e-18	73.2	sp|P0DMG1|ISCU1_ARCFU	sp|P0DMG1|ISCU1_ARCFU Iron-sulfur cluster assembly scaffold protein IscU 1	Archaeoglobus fulgidus (strain ATCC 49558 / DSM 4304 / JCM 9628 / NBRC 100126 / VC-16)	iscU1	224325.0	66.2	68.0	3.9399999999999998e-28	101.0
402642	HSM7J4J7	CD	AQP5_HUMAN	P55064	10	CD	CD_Enriched	36.4	209	1.88e-30	112.0	sp|Q87MQ5|AQPZ_VIBPA	sp|Q87MQ5|AQPZ_VIBPA Aquaporin Z	Vibrio parahaemolyticus serotype O3:K6 (strain RIMD 2210633)	aqpZ	223926.0	45.8	227.0	4.9e-56	181.0
402797	HSM7J4J7	CD	PRPS1_HUMAN	P60891	97	nonIBD	Healthy_Enriched	46.6	309	8.870000000000001e-88	265.0	sp|Q7MT83|KPRS_PORGI	sp|Q7MT83|KPRS_PORGI Ribose-phosphate pyrophosphokinase	Porphyromonas gingivalis (strain ATCC BAA-308 / W83)	prs	242619.0	82.6	311.0	4.6e-186	517.0
402858	HSM7J4J7	CD	LONP2_HUMAN	Q86WA8	115	nonIBD	Healthy_Enriched	50.8	179	2.18e-49	171.0	sp|P74956|LON_VIBPA	sp|P74956|LON_VIBPA Lon protease	Vibrio parahaemolyticus serotype O3:K6 (strain RIMD 2210633)	lon	223926.0	70.3	185.0	6.33e-78	251.0
402878	HSM7J4J7	CD	METH_HUMAN	Q99707	302	nonIBD	Healthy_Enriched	38.0	163	4.62e-25	102.0	sp|O93657|MTBC_METBA	sp|O93657|MTBC_METBA Dimethylamine corrinoid protein	Methanosarcina barkeri	mtbC	2208.0	46.4	207.0	1.18e-50	166.0
402897	HSM7J4J7	CD	CGL_HUMAN	P32929	89	nonIBD	Healthy_Enriched	36.2	130	5.2e-22	89.4	sp|P94890|METY_LEPME	sp|P94890|METY_LEPME O-acetyl-L-homoserine sulfhydrylase	Leptospira meyeri	metY	29508.0	53.4	133.0	1.83e-39	140.0
402996	HSM7J4J7	CD	GUF1_HUMAN	Q8N442	359	nonIBD	Healthy_Enriched	62.0	108	6.94e-39	136.0	sp|A6LC18|LEPA_PARD8	sp|A6LC18|LEPA_PARD8 Elongation factor 4	Parabacteroides distasonis (strain ATCC 8503 / DSM 20701 / CIP 104284 / JCM 5825 / NCTC 11152)	lepA	435591.0	98.2	110.0	1.72e-64	207.0
403003	HSM7J4J7	CD	GTPB8_HUMAN	Q8N3Z3	97	nonIBD	Healthy_Enriched	35.8	148	9.05e-20	84.3	sp|Q64UN4|ENGB_BACFR	sp|Q64UN4|ENGB_BACFR Probable GTP-binding protein EngB	Bacteroides fragilis (strain YCH46)	engB	295405.0	84.6	201.0	1.06e-122	348.0
403080	HSM7J4J7	CD	GUF1_HUMAN	Q8N442	359	nonIBD	Healthy_Enriched	45.3	170	4.82e-41	145.0	sp|C4Z9E3|LEPA_AGARV	sp|C4Z9E3|LEPA_AGARV Elongation factor 4	Agathobacter rectalis (strain ATCC 33656 / DSM 3377 / JCM 17463 / KCTC 5835 / VPI 0990)	lepA	515619.0	67.6	173.0	3.07e-74	236.0
403082	HSM7J4J7	CD	HINT1_HUMAN	P49773	40	CD	CD_Enriched	55.6	45	1.29e-13	59.7	sp|P32084|Y1390_SYNE7	sp|P32084|Y1390_SYNE7 Uncharacterized HIT-like protein Synpcc7942_1390	Synechococcus elongatus (strain ATCC 33912 / PCC 7942 / FACHB-805)	Synpcc7942_1390	1140.0	57.4	54.0	7.94e-14	63.2
403137	HSM7J4J7	CD	GLSK_HUMAN	O94925	73	CD	CD_Enriched	35.1	285	2.01e-49	174.0	sp|Q8A4M8|GLSA_BACTN	sp|Q8A4M8|GLSA_BACTN Glutaminase	Bacteroides thetaiotaomicron (strain ATCC 29148 / DSM 2079 / JCM 5827 / CCUG 10774 / NCTC 10582 / VPI-5482 / E50)	glsA	226186.0	96.0	321.0	5.98e-224	614.0
403284	HSM7J4J7	CD	SYEP_HUMAN	P07814	219	nonIBD	Healthy_Enriched	38.4	508	3.5800000000000005e-105	343.0	sp|A6L5I2|SYP_PHOV8	sp|A6L5I2|SYP_PHOV8 Proline--tRNA ligase	Phocaeicola vulgatus (strain ATCC 8482 / DSM 1447 / JCM 5826 / CCUG 4940 / NBRC 14291 / NCTC 11154)	proS	435590.0	100.0	496.0	0.0	1008.0
403370	HSM7J4J7	CD	ACON_HUMAN	Q99798	139	CD	CD_Enriched	56.9	736	2.27e-303	848.0	sp|P49609|ACON_GRAGA	sp|P49609|ACON_GRAGA Aconitate hydratase, mitochondrial	Gracilaria gracilis		2777.0	60.1	740.0	0.0	905.0
403376	HSM7J4J7	CD	SYYC_HUMAN	P54577	23	nonIBD	Healthy_Enriched	51.9	81	7.22e-20	82.8	sp|P42589|YGJH_ECOLI	sp|P42589|YGJH_ECOLI tRNA-binding protein YgjH	Escherichia coli (strain K12)	ygjH	83333.0	98.2	110.0	3.17e-73	215.0
403438	HSM7J4J7	CD	PRPS2_HUMAN	P11908	69	CD	CD_Enriched	45.1	306	2.89e-83	253.0	sp|Q7MT83|KPRS_PORGI	sp|Q7MT83|KPRS_PORGI Ribose-phosphate pyrophosphokinase	Porphyromonas gingivalis (strain ATCC BAA-308 / W83)	prs	242619.0	75.6	311.0	2.25e-165	465.0
403483	HSM7J4J7	CD	GLSK_HUMAN	O94925	73	CD	CD_Enriched	39.8	103	6.930000000000001e-21	87.0	sp|A6LA76|GLSA_PARD8	sp|A6LA76|GLSA_PARD8 Glutaminase	Parabacteroides distasonis (strain ATCC 8503 / DSM 20701 / CIP 104284 / JCM 5825 / NCTC 11152)	glsA	435591.0	100.0	139.0	2.38e-94	278.0
403499	HSM7J4J7	CD	ABCB6_HUMAN	Q9NP58	272	nonIBD	Healthy_Enriched	36.4	294	3.16e-52	185.0	sp|Q5X498|MSBA_LEGPA	sp|Q5X498|MSBA_LEGPA ATP-dependent lipid A-core flippase	Legionella pneumophila (strain Paris)	msbA	297246.0	45.0	249.0	5.4e-64	216.0
403544	HSM7J4J7	CD	PAPS1_HUMAN	O43252	91	CD	CD_Enriched	51.2	172	6.21e-49	167.0	sp|Q8AAQ1|CYSC_BACTN	sp|Q8AAQ1|CYSC_BACTN Adenylyl-sulfate kinase	Bacteroides thetaiotaomicron (strain ATCC 29148 / DSM 2079 / JCM 5827 / CCUG 10774 / NCTC 10582 / VPI-5482 / E50)	cysC	226186.0	95.0	200.0	9.59e-135	378.0
403568	HSM7J4J7	CD	ARLY_HUMAN	P04424	134	nonIBD	Healthy_Enriched	38.6	114	1.6e-20	86.3	sp|A3DBU0|ARLY_ACET2	sp|A3DBU0|ARLY_ACET2 Argininosuccinate lyase	Acetivibrio thermocellus (strain ATCC 27405 / DSM 1237 / JCM 9322 / NBRC 103400 / NCIMB 10682 / NRRL B-4536 / VPI 7372)	argH	203119.0	72.8	114.0	1.7099999999999997e-46	159.0
403612	HSM7J4J7	CD	MAP11_HUMAN	P53582	209	CD	CD_Enriched	45.5	178	7.66e-49	163.0	sp|P53579|MAP11_SYNY3	sp|P53579|MAP11_SYNY3 Methionine aminopeptidase A	Synechocystis sp. (strain ATCC 27184 / PCC 6803 / Kazusa)	slr0918	1111708.0	51.4	173.0	3.77e-62	197.0
403691	HSM7J4J7	CD	PGAM1_HUMAN	P18669	146	CD	CD_Enriched	53.8	249	4.94e-93	273.0	sp|Q8A765|GPMA2_BACTN	sp|Q8A765|GPMA2_BACTN 2,3-bisphosphoglycerate-dependent phosphoglycerate mutase 2	Bacteroides thetaiotaomicron (strain ATCC 29148 / DSM 2079 / JCM 5827 / CCUG 10774 / NCTC 10582 / VPI-5482 / E50)	gpmA2	226186.0	97.6	248.0	4.73e-183	504.0
403729	HSM7J4J7	CD	LIAS_HUMAN	O43766	109	CD	CD_Enriched	46.1	284	4.05e-85	259.0	sp|Q8A029|LIPA_BACTN	sp|Q8A029|LIPA_BACTN Lipoyl synthase	Bacteroides thetaiotaomicron (strain ATCC 29148 / DSM 2079 / JCM 5827 / CCUG 10774 / NCTC 10582 / VPI-5482 / E50)	lipA	226186.0	90.8	282.0	4.36e-196	540.0
403781	HSM7J4J7	CD	C1TC_HUMAN	P11586	228	nonIBD	Healthy_Enriched	39.4	616	8.180000000000001e-129	399.0	sp|Q8A9S8|FTHS_BACTN	sp|Q8A9S8|FTHS_BACTN Formate--tetrahydrofolate ligase	Bacteroides thetaiotaomicron (strain ATCC 29148 / DSM 2079 / JCM 5827 / CCUG 10774 / NCTC 10582 / VPI-5482 / E50)	fhs	226186.0	96.9	555.0	0.0	1066.0
403818	HSM7J4J7	CD	DI3L2_HUMAN	Q8IYB7	64	nonIBD	Healthy_Enriched	40.6	362	1.55e-64	223.0	sp|O32231|RNR_BACSU	sp|O32231|RNR_BACSU Ribonuclease R	Bacillus subtilis (strain 168)	rnr	224308.0	43.1	462.0	1.17e-115	360.0
403874	HSM7J4J7	CD	CDS2_HUMAN	O95674	15	UC	UC_Enriched	51.2	43	3.37e-07	49.7	sp|P0ABG2|CDSA_ECO57	sp|P0ABG2|CDSA_ECO57 Phosphatidate cytidylyltransferase	Escherichia coli O157:H7	cdsA	83334.0	37.4	131.0	6.19e-17	80.5
403959	HSM7J4J7	CD	ATPB_HUMAN	P06576	338	nonIBD	Healthy_Enriched	68.1	317	1.02e-139	405.0	sp|Q2RFX9|ATPB_MOOTA	sp|Q2RFX9|ATPB_MOOTA ATP synthase subunit beta	Moorella thermoacetica (strain ATCC 39073 / JCM 9320)	atpD	264732.0	72.9	314.0	1.46e-159	456.0
404028	HSM7J4J7	CD	AQP5_HUMAN	P55064	10	CD	CD_Enriched	37.8	222	2.75e-33	120.0	sp|P60925|AQPZ_RHOPA	sp|P60925|AQPZ_RHOPA Aquaporin Z	Rhodopseudomonas palustris (strain ATCC BAA-98 / CGA009)	aqpZ	258594.0	54.6	227.0	1.84e-65	205.0
404105	HSM7J4J7	CD	SYAC_HUMAN	P49588	225	nonIBD	Healthy_Enriched	38.2	178	5.96e-28	109.0	sp|Q64YB4|SYA_BACFR	sp|Q64YB4|SYA_BACFR Alanine--tRNA ligase	Bacteroides fragilis (strain YCH46)	alaS	295405.0	100.0	197.0	4.68e-127	381.0
404125	HSM7J4J7	CD	GCSP_HUMAN	P23378	266	CD	CD_Enriched	48.3	238	1.6699999999999992e-68	226.0	sp|Q5LDN2|GCSP_BACFN	sp|Q5LDN2|GCSP_BACFN Glycine dehydrogenase (decarboxylating)	Bacteroides fragilis (strain ATCC 25285 / DSM 2151 / CCUG 4856 / JCM 11019 / LMG 10263 / NCTC 9343 / Onslow / VPI 2553 / EN-2)	gcvP	272559.0	90.2	235.0	5.43e-149	441.0
404157	HSM7J4J7	CD	SRBD1_HUMAN	Q8N5C6	104	CD	CD_Enriched	45.5	167	9.84e-37	134.0	sp|P46837|YHGF_ECOLI	sp|P46837|YHGF_ECOLI Protein YhgF	Escherichia coli (strain K12)	yhgF	83333.0	100.0	192.0	1.47e-123	369.0
404168	HSM7J4J7	CD	MAP11_HUMAN	P53582	209	CD	CD_Enriched	40.0	250	1.06e-47	162.0	sp|P69000|MAP1_CLOAB	sp|P69000|MAP1_CLOAB Methionine aminopeptidase	Clostridium acetobutylicum (strain ATCC 824 / DSM 792 / JCM 1419 / IAM 19013 / LMG 5710 / NBRC 13948 / NRRL B-527 / VKM B-1787 / 2291 / W)	map	272562.0	52.8	252.0	3.4499999999999997e-90	270.0
404179	HSM7J4J7	CD	CK5P1_HUMAN	Q96SZ6	221	nonIBD	Healthy_Enriched	35.8	307	2.0999999999999997e-54	184.0	sp|B1IM69|MIAB_CLOBK	sp|B1IM69|MIAB_CLOBK tRNA-2-methylthio-N(6)-dimethylallyladenosine synthase	Clostridium botulinum (strain Okra / Type B1)	miaB	498213.0	57.2	269.0	5.43e-106	317.0
404217	HSM7J4J7	CD	MOCS3_HUMAN	O95396	115	nonIBD	Healthy_Enriched	45.4	227	1.3499999999999998e-54	181.0	sp|Q72J02|TTUC_THET2	sp|Q72J02|TTUC_THET2 Sulfur carrier protein adenylyltransferase	Thermus thermophilus (strain ATCC BAA-163 / DSM 7039 / HB27)	ttuC	262724.0	51.3	230.0	1.7199999999999998e-68	214.0
404247	HSM7J4J7	CD	GALE_HUMAN	Q14376	288	nonIBD	Healthy_Enriched	37.3	193	2.99e-30	112.0	sp|Q7WTB1|GALE_LACHE	sp|Q7WTB1|GALE_LACHE UDP-glucose 4-epimerase	Lactobacillus helveticus	galE	1587.0	50.3	173.0	2.64e-53	175.0
404251	HSM7J4J7	CD	KDM1B_HUMAN	Q8NB78	3	nonIBD	Healthy_Enriched	38.5	91	7.74e-07	51.2	sp|P9WN18|GLTD_MYCTO	sp|P9WN18|GLTD_MYCTO Glutamate synthase [NADPH] small chain	Mycobacterium tuberculosis (strain CDC 1551 / Oshkosh)	gltD	83331.0	46.7	437.0	3.78e-129	384.0
404256	HSM7J4J7	CD	DDX5_HUMAN	P17844	20	CD	CD_Enriched	43.5	193	1.24e-40	144.0	sp|P25888|RHLE_ECOLI	sp|P25888|RHLE_ECOLI ATP-dependent RNA helicase RhlE	Escherichia coli (strain K12)	rhlE	83333.0	49.0	192.0	3.9e-50	171.0
404261	HSM7J4J7	CD	ACSM3_HUMAN	Q53FZ2	124	CD	CD_Enriched	35.4	127	6.82e-20	84.0	sp|Q5REV5|ACSM3_PONAB	sp|Q5REV5|ACSM3_PONAB Acyl-coenzyme A synthetase ACSM3, mitochondrial	Pongo abelii	ACSM3	9601.0	35.4	127.0	6.71e-19	84.7
404264	HSM7J4J7	CD	RBM39_HUMAN	Q14498	83	CD	CD_Enriched	41.9	74	1.81e-15	68.9	sp|Q44556|RBPD_NOSS1	sp|Q44556|RBPD_NOSS1 Putative RNA-binding protein RbpD	Nostoc sp. (strain PCC 7120 / SAG 25.82 / UTEX 2576)	rbpD	103690.0	55.6	81.0	9.83e-23	86.3
404290	HSM7J4J7	CD	CPSM_HUMAN	P31327	285	nonIBD	Healthy_Enriched	39.5	382	6.82e-80	266.0	sp|Q5M0W9|CARB_STRT1	sp|Q5M0W9|CARB_STRT1 Carbamoyl phosphate synthase large chain	Streptococcus thermophilus (strain CNRZ 1066)	carB	299768.0	59.4	382.0	1.71e-151	457.0
404332	HSM7J4J7	CD	ALDR_HUMAN	P15121	42	CD	CD_Enriched	35.4	288	2.74e-46	157.0	sp|O32210|GR_BACSU	sp|O32210|GR_BACSU Glyoxal reductase	Bacillus subtilis (strain 168)	yvgN	224308.0	47.9	261.0	3.45e-72	226.0
404339	HSM7J4J7	CD	NDUV1_HUMAN	P49821	101	CD	CD_Enriched	40.9	384	3.86e-93	295.0	sp|Q46507|HNDC_SOLFR	sp|Q46507|HNDC_SOLFR NADP-reducing hydrogenase subunit HndC	Solidesulfovibrio fructosivorans	hndC	878.0	67.8	460.0	4.91e-231	652.0
404357	HSM7J4J7	CD	SYNM_HUMAN	Q96I59	237	CD	CD_Enriched	43.9	399	1.16e-106	322.0	sp|Q8A0Z8|SYN_BACTN	sp|Q8A0Z8|SYN_BACTN Asparagine--tRNA ligase	Bacteroides thetaiotaomicron (strain ATCC 29148 / DSM 2079 / JCM 5827 / CCUG 10774 / NCTC 10582 / VPI-5482 / E50)	asnS	226186.0	97.6	409.0	8.270000000000001e-302	820.0
404447	HSM7J4J7	CD	PPAC_HUMAN	P24666	147	CD	CD_Enriched	36.2	149	1.3299999999999998e-23	90.1	sp|Q55535|Y328_SYNY3	sp|Q55535|Y328_SYNY3 Putative low molecular weight protein-tyrosine-phosphatase slr0328	Synechocystis sp. (strain ATCC 27184 / PCC 6803 / Kazusa)	slr0328	1111708.0	47.1	153.0	5.22e-43	142.0
404485	HSM7J4J7	CD	SAHH_HUMAN	P23526	113	nonIBD	Healthy_Enriched	46.2	238	3.4100000000000005e-64	205.0	sp|Q58783|SIHH_METJA	sp|Q58783|SIHH_METJA S-inosyl-L-homocysteine hydrolase	Methanocaldococcus jannaschii (strain ATCC 43067 / DSM 2661 / JAL-1 / JCM 10045 / NBRC 100440)	MJ1388	243232.0	64.3	238.0	4.55e-102	305.0
404581	HSM7J4J7	CD	RPE_HUMAN	Q96AT9	243	nonIBD	Healthy_Enriched	44.8	145	1.66e-39	132.0	sp|O34557|RPE_BACSU	sp|O34557|RPE_BACSU Ribulose-phosphate 3-epimerase	Bacillus subtilis (strain 168)	rpe	224308.0	61.4	145.0	7.53e-60	187.0
404610	HSM7J4J7	CD	OLA1_HUMAN	Q9NTK5	315	CD	CD_Enriched	57.0	121	7.8e-43	144.0	sp|P37518|YCHF_BACSU	sp|P37518|YCHF_BACSU Ribosome-binding ATPase YchF	Bacillus subtilis (strain 168)	ychF	224308.0	73.9	119.0	1.7e-57	184.0
404716	HSM7J4J7	CD	POLK_HUMAN	Q9UBT6	74	CD	CD_Enriched	50.9	108	6.2600000000000005e-27	112.0	sp|Q64X95|DPO4_BACFR	sp|Q64X95|DPO4_BACFR DNA polymerase IV	Bacteroides fragilis (strain YCH46)	dinB	295405.0	86.7	362.0	1.2599999999999999e-229	632.0
404744	HSM7J4J7	CD	GCSH_HUMAN	P23434	141	nonIBD	Healthy_Enriched	46.3	80	2.42e-21	82.0	sp|Q64N36|GCSH_BACFR	sp|Q64N36|GCSH_BACFR Glycine cleavage system H protein	Bacteroides fragilis (strain YCH46)	gcvH	295405.0	100.0	88.0	2.68e-58	177.0
404769	HSM7J4J7	CD	MYCT_HUMAN	Q96QE2	17	nonIBD	Healthy_Enriched	35.8	330	4.41e-49	174.0	sp|P0AE25|ARAE_ECO57	sp|P0AE25|ARAE_ECO57 Arabinose-proton symporter	Escherichia coli O157:H7	araE	83334.0	99.7	344.0	1.15e-231	640.0
404818	HSM7J4J7	CD	PUR2_HUMAN	P22102	480	nonIBD	Healthy_Enriched	41.4	425	3.15e-99	317.0	sp|Q8DD07|PUR2_VIBVU	sp|Q8DD07|PUR2_VIBVU Phosphoribosylamine--glycine ligase	Vibrio vulnificus (strain CMCP6)	purD	216895.0	49.3	426.0	6.81e-134	394.0
404871	HSM7J4J7	CD	RT16_HUMAN	Q9Y3D3	165	Tie	Healthy_Enriched	37.0	73	7.93e-13	58.9	sp|A3DDH5|RS16_ACET2	sp|A3DDH5|RS16_ACET2 Small ribosomal subunit protein bS16	Acetivibrio thermocellus (strain ATCC 27405 / DSM 1237 / JCM 9322 / NBRC 103400 / NCIMB 10682 / NRRL B-4536 / VPI 7372)	rpsP	203119.0	78.8	80.0	1.3699999999999996e-40	130.0
404896	HSM7J4J7	CD	ABCB7_HUMAN	O75027	98	nonIBD	Healthy_Enriched	36.4	324	2.1799999999999998e-55	194.0	sp|Q5X498|MSBA_LEGPA	sp|Q5X498|MSBA_LEGPA ATP-dependent lipid A-core flippase	Legionella pneumophila (strain Paris)	msbA	297246.0	45.0	249.0	1.25e-63	216.0
404898	HSM7J4J7	CD	PLPHP_HUMAN	O94903	146	nonIBD	Healthy_Enriched	39.7	116	2.97e-12	61.2	sp|P44506|PLPHP_HAEIN	sp|P44506|PLPHP_HAEIN Pyridoxal phosphate homeostasis protein	Haemophilus influenzae (strain ATCC 51907 / DSM 11121 / KW20 / Rd)	HI_0090	71421.0	35.7	126.0	1.96e-15	72.8
404917	HSM7J4J7	CD	PLPHP_HUMAN	O94903	146	nonIBD	Healthy_Enriched	37.2	113	1.38e-10	56.6	sp|P44506|PLPHP_HAEIN	sp|P44506|PLPHP_HAEIN Pyridoxal phosphate homeostasis protein	Haemophilus influenzae (strain ATCC 51907 / DSM 11121 / KW20 / Rd)	HI_0090	71421.0	37.8	127.0	2.63e-16	75.1
404925	HSM7J4J7	CD	ABCB5_HUMAN	Q2M3G0	126	CD	CD_Enriched	45.5	44	8.27e-06	41.2	sp|P33116|SPAT_BACIU	sp|P33116|SPAT_BACIU Subtilin transport ATP-binding protein SpaT	Bacillus subtilis	spaT	1423.0	41.0	61.0	1.12e-10	58.5
404988	HSM7J4J7	CD	ABCA2_HUMAN	Q9BZC7	34	nonIBD	Healthy_Enriched	35.9	78	1.03e-10	56.6	sp|Q8X5D9|MGLA_ECO57	sp|Q8X5D9|MGLA_ECO57 Galactose/methyl galactoside import ATP-binding protein MglA	Escherichia coli O157:H7	mglA	83334.0	100.0	105.0	2.21e-62	200.0
404998	HSM7J4J7	CD	MSRB2_HUMAN	Q9Y3D2	16	Tie	Healthy_Enriched	44.4	126	2.49e-26	103.0	sp|P86890|MSRAB_ENTFL	sp|P86890|MSRAB_ENTFL Peptide methionine sulfoxide reductase msrA/msrB	Enterococcus faecalis	msrAB	1351.0	54.4	331.0	1.66e-123	362.0
405011	HSM7J4J7	CD	PCCA_HUMAN	P05165	120	Tie	Healthy_Enriched	58.0	219	7.02e-86	268.0	sp|B9HBA8|ACCC1_POPTR	sp|B9HBA8|ACCC1_POPTR Biotin carboxylase 1, chloroplastic	Populus trichocarpa	POPTRDRAFT_831870	3694.0	59.8	219.0	6.92e-93	284.0
405057	HSM7J4J7	CD	AIMP1_HUMAN	Q12904	6	nonIBD	Healthy_Enriched	35.4	82	5.09e-13	66.2	sp|Q8A3M1|SYM_BACTN	sp|Q8A3M1|SYM_BACTN Methionine--tRNA ligase	Bacteroides thetaiotaomicron (strain ATCC 29148 / DSM 2079 / JCM 5827 / CCUG 10774 / NCTC 10582 / VPI-5482 / E50)	metG	226186.0	96.2	211.0	9.87e-139	406.0
405067	HSM7J4J7	CD	RECQ1_HUMAN	P46063	188	nonIBD	Healthy_Enriched	46.7	60	1.87e-12	59.7	sp|P15043|RECQ_ECOLI	sp|P15043|RECQ_ECOLI ATP-dependent DNA helicase RecQ	Escherichia coli (strain K12)	recQ	83333.0	52.5	61.0	4.47e-16	73.6
405078	HSM7J4J7	CD	NDUV1_HUMAN	P49821	101	CD	CD_Enriched	40.4	396	2.38e-94	298.0	sp|Q46507|HNDC_SOLFR	sp|Q46507|HNDC_SOLFR NADP-reducing hydrogenase subunit HndC	Solidesulfovibrio fructosivorans	hndC	878.0	68.3	460.0	3.78e-234	660.0
405091	HSM7J4J7	CD	NPT2A_HUMAN	Q06495	127	CD	CD_Enriched	41.7	96	6.47e-11	62.8	sp|P54463|YQEW_BACSU	sp|P54463|YQEW_BACSU Uncharacterized protein YqeW	Bacillus subtilis (strain 168)	yqeW	224308.0	32.3	297.0	6.39e-26	107.0
405093	HSM7J4J7	CD	P5CS_HUMAN	P54886	197	nonIBD	Healthy_Enriched	35.5	408	1.5399999999999998e-67	228.0	sp|A6LE74|PROA_PARD8	sp|A6LE74|PROA_PARD8 Gamma-glutamyl phosphate reductase	Parabacteroides distasonis (strain ATCC 8503 / DSM 20701 / CIP 104284 / JCM 5825 / NCTC 11152)	proA	435591.0	81.3	412.0	9.8e-242	667.0
405106	HSM7J4J7	CD	MMAA_HUMAN	Q8IVH4	134	nonIBD	Healthy_Enriched	42.5	334	1.32e-80	252.0	sp|P9WPZ0|Y1496_MYCTO	sp|P9WPZ0|Y1496_MYCTO Probable GTPase MT1543	Mycobacterium tuberculosis (strain CDC 1551 / Oshkosh)	MT1543	83331.0	48.5	307.0	1.12e-99	301.0
405115	HSM7J4J7	CD	PNPH_HUMAN	P00491	181	CD	CD_Enriched	49.4	259	2.39e-78	238.0	sp|P46354|PUNA_BACSU	sp|P46354|PUNA_BACSU Purine nucleoside phosphorylase 1	Bacillus subtilis (strain 168)	punA	224308.0	57.5	226.0	1.93e-89	269.0
405124	HSM7J4J7	CD	ACSM3_HUMAN	Q53FZ2	124	CD	CD_Enriched	39.4	558	1.02e-143	426.0	sp|Q5REV5|ACSM3_PONAB	sp|Q5REV5|ACSM3_PONAB Acyl-coenzyme A synthetase ACSM3, mitochondrial	Pongo abelii	ACSM3	9601.0	39.6	558.0	2.35e-143	429.0
405148	HSM7J4J7	CD	TOP2B_HUMAN	Q02880	6	CD	CD_Enriched	35.5	155	1.2000000000000005e-21	92.0	sp|Q2FKQ1|GYRB_STAA3	sp|Q2FKQ1|GYRB_STAA3 DNA gyrase subunit B	Staphylococcus aureus (strain USA300)	gyrB	367830.0	67.6	207.0	9.07e-87	271.0
405281	HSM7J4J7	CD	ABCB6_HUMAN	Q9NP58	272	nonIBD	Healthy_Enriched	46.4	306	7.459999999999999e-90	285.0	sp|Q2LVL0|MSBA_SYNAS	sp|Q2LVL0|MSBA_SYNAS ATP-dependent lipid A-core flippase	Syntrophus aciditrophicus (strain SB)	msbA	56780.0	55.3	311.0	2.16e-113	343.0
405289	HSM7J4J7	CD	SERC_HUMAN	Q9Y617	241	nonIBD	Healthy_Enriched	46.5	256	3.53e-77	237.0	sp|B7NM68|SERC_ECO7I	sp|B7NM68|SERC_ECO7I Phosphoserine aminotransferase	Escherichia coli O7:K1 (strain IAI39 / ExPEC)	serC	585057.0	100.0	252.0	9.08e-184	511.0
405381	HSM7J4J7	CD	PUR2_HUMAN	P22102	480	nonIBD	Healthy_Enriched	42.0	426	5.77e-100	319.0	sp|P57829|PUR2_PASMU	sp|P57829|PUR2_PASMU Phosphoribosylamine--glycine ligase	Pasteurella multocida (strain Pm70)	purD	272843.0	48.0	425.0	1.97e-130	385.0
405513	HSM7J4J7	CD	FOLC_HUMAN	Q05932	166	nonIBD	Healthy_Enriched	46.1	154	3.8500000000000006e-37	137.0	sp|Q05865|FOLC_BACSU	sp|Q05865|FOLC_BACSU Dihydrofolate synthase/folylpolyglutamate synthase	Bacillus subtilis (strain 168)	folC	224308.0	43.3	217.0	2.48e-48	167.0
405520	HSM7J4J7	CD	MOD5_HUMAN	Q9H3H1	56	CD	CD_Enriched	36.7	109	8.29e-13	68.2	sp|Q89ZQ3|MIAA2_BACTN	sp|Q89ZQ3|MIAA2_BACTN tRNA dimethylallyltransferase 2	Bacteroides thetaiotaomicron (strain ATCC 29148 / DSM 2079 / JCM 5827 / CCUG 10774 / NCTC 10582 / VPI-5482 / E50)	miaA2	226186.0	92.8	305.0	2.08e-206	568.0
405610	HSM7J4J7	CD	SYAC_HUMAN	P49588	225	nonIBD	Healthy_Enriched	51.5	241	8.93e-73	238.0	sp|Q8A0M6|SYA_BACTN	sp|Q8A0M6|SYA_BACTN Alanine--tRNA ligase	Bacteroides thetaiotaomicron (strain ATCC 29148 / DSM 2079 / JCM 5827 / CCUG 10774 / NCTC 10582 / VPI-5482 / E50)	alaS	226186.0	97.4	231.0	7.69e-158	462.0
405625	HSM7J4J7	CD	HSPA9_HUMAN	P38646	407	nonIBD	Healthy_Enriched	60.5	370	2.87e-143	424.0	sp|A6LDG8|DNAK_PARD8	sp|A6LDG8|DNAK_PARD8 Chaperone protein DnaK	Parabacteroides distasonis (strain ATCC 8503 / DSM 20701 / CIP 104284 / JCM 5825 / NCTC 11152)	dnaK	435591.0	93.9	445.0	2.7000000000000003e-277	767.0
405626	HSM7J4J7	CD	AMPL_HUMAN	P28838	16	CD	CD_Enriched	47.8	207	7.21e-60	195.0	sp|A7ZVE0|AMPA_ECO24	sp|A7ZVE0|AMPA_ECO24 Probable cytosol aminopeptidase	Escherichia coli O139:H28 (strain E24377A / ETEC)	pepA	331111.0	100.0	208.0	1.93e-144	414.0
405641	HSM7J4J7	CD	ATPG_HUMAN	P36542	18	CD	CD_Enriched	55.3	38	7.03e-07	42.4	sp|A7MMX0|ATPG_CROS8	sp|A7MMX0|ATPG_CROS8 ATP synthase gamma chain	Cronobacter sakazakii (strain ATCC BAA-894)	atpG	290339.0	97.4	38.0	1.66e-16	72.4
405642	HSM7J4J7	CD	ATPB_HUMAN	P06576	338	nonIBD	Healthy_Enriched	59.4	155	1.62e-50	168.0	sp|A7ZTU4|ATPB_ECO24	sp|A7ZTU4|ATPB_ECO24 ATP synthase subunit beta	Escherichia coli O139:H28 (strain E24377A / ETEC)	atpD	331111.0	100.0	156.0	6.94e-102	302.0
405696	HSM7J4J7	CD	MESH1_HUMAN	Q8N4P3	64	nonIBD	Healthy_Enriched	38.5	122	3.9e-14	66.6	sp|O54408|RELA_BACSU	sp|O54408|RELA_BACSU GTP pyrophosphokinase	Bacillus subtilis (strain 168)	relA	224308.0	63.3	177.0	9.45e-71	230.0
405697	HSM7J4J7	CD	POLK_HUMAN	Q9UBT6	74	CD	CD_Enriched	52.8	108	1.75e-27	113.0	sp|Q64X95|DPO4_BACFR	sp|Q64X95|DPO4_BACFR DNA polymerase IV	Bacteroides fragilis (strain YCH46)	dinB	295405.0	85.8	359.0	1.63e-224	619.0
405717	HSM7J4J7	CD	FKB1A_HUMAN	P62942	80	CD	CD_Enriched	46.2	106	2.590000000000001e-21	84.0	sp|P0A9L3|FKBB_ECOLI	sp|P0A9L3|FKBB_ECOLI FKBP-type 22 kDa peptidyl-prolyl cis-trans isomerase	Escherichia coli (strain K12)	fklB	83333.0	52.1	194.0	9.75e-59	186.0
405726	HSM7J4J7	CD	DDX23_HUMAN	Q9BUQ8	84	nonIBD	Healthy_Enriched	37.1	415	9.24e-78	256.0	sp|Q8Y8N0|CSHA_LISMO	sp|Q8Y8N0|CSHA_LISMO ATP-dependent RNA helicase CshA	Listeria monocytogenes serovar 1/2a (strain ATCC BAA-679 / EGD-e)	cshA	169963.0	40.5	373.0	1.67e-91	288.0
405754	HSM7J4J7	CD	ABCBA_HUMAN	Q9NRK6	57	CD	CD_Enriched	37.0	497	4.57e-87	286.0	sp|Q2LVL0|MSBA_SYNAS	sp|Q2LVL0|MSBA_SYNAS ATP-dependent lipid A-core flippase	Syntrophus aciditrophicus (strain SB)	msbA	56780.0	42.1	506.0	2.7300000000000004e-123	380.0
405774	HSM7J4J7	CD	BCAT1_HUMAN	P54687	60	CD	CD_Enriched	36.5	222	5.090000000000001e-35	128.0	sp|P54689|ILVE_HAEIN	sp|P54689|ILVE_HAEIN Branched-chain-amino-acid aminotransferase	Haemophilus influenzae (strain ATCC 51907 / DSM 11121 / KW20 / Rd)	ilvE	71421.0	49.6	246.0	4.52e-80	246.0
405810	HSM7J4J7	CD	WRIP1_HUMAN	Q96S55	234	CD	CD_Enriched	40.5	227	3.92e-40	146.0	sp|P0AAZ6|RARA_ECO57	sp|P0AAZ6|RARA_ECO57 Replication-associated recombination protein A	Escherichia coli O157:H7	rarA	83334.0	99.6	256.0	9.27e-177	496.0
405970	HSM7J4J7	CD	PNPT1_HUMAN	Q8TCS8	262	nonIBD	Healthy_Enriched	48.9	176	7.65e-46	160.0	sp|A3DCH7|PNP_ACET2	sp|A3DCH7|PNP_ACET2 Polyribonucleotide nucleotidyltransferase	Acetivibrio thermocellus (strain ATCC 27405 / DSM 1237 / JCM 9322 / NBRC 103400 / NCIMB 10682 / NRRL B-4536 / VPI 7372)	pnp	203119.0	70.9	189.0	5.42e-86	270.0
405979	HSM7J4J7	CD	MDR1_HUMAN	P08183	221	nonIBD	Healthy_Enriched	37.4	500	1.39e-86	293.0	sp|Q2LVL0|MSBA_SYNAS	sp|Q2LVL0|MSBA_SYNAS ATP-dependent lipid A-core flippase	Syntrophus aciditrophicus (strain SB)	msbA	56780.0	41.9	506.0	1.3700000000000002e-123	380.0
406015	HSM7J4J7	CD	CK5P1_HUMAN	Q96SZ6	221	nonIBD	Healthy_Enriched	42.4	177	2.77e-36	131.0	sp|Q8A2W0|MIAB_BACTN	sp|Q8A2W0|MIAB_BACTN tRNA-2-methylthio-N(6)-dimethylallyladenosine synthase	Bacteroides thetaiotaomicron (strain ATCC 29148 / DSM 2079 / JCM 5827 / CCUG 10774 / NCTC 10582 / VPI-5482 / E50)	miaB	226186.0	98.8	168.0	2.72e-114	334.0
406198	HSM7J4J7	CD	CBR4_HUMAN	Q8N4T8	88	CD	CD_Enriched	38.1	239	9.97e-42	142.0	sp|P51831|FABG_BACSU	sp|P51831|FABG_BACSU 3-oxoacyl-[acyl-carrier-protein] reductase FabG	Bacillus subtilis (strain 168)	fabG	224308.0	43.0	242.0	3.64e-65	205.0
406246	HSM7J4J7	CD	ATPB_HUMAN	P06576	338	nonIBD	Healthy_Enriched	65.2	503	1.05e-214	603.0	sp|A6L4L7|ATPB_PHOV8	sp|A6L4L7|ATPB_PHOV8 ATP synthase subunit beta	Phocaeicola vulgatus (strain ATCC 8482 / DSM 1447 / JCM 5826 / CCUG 4940 / NBRC 14291 / NCTC 11154)	atpD	435590.0	100.0	511.0	0.0	995.0
406253	HSM7J4J7	CD	ATPA_HUMAN	P25705	345	nonIBD	Healthy_Enriched	54.5	523	7.089999999999999e-189	540.0	sp|A6L4M4|ATPA_PHOV8	sp|A6L4M4|ATPA_PHOV8 ATP synthase subunit alpha	Phocaeicola vulgatus (strain ATCC 8482 / DSM 1447 / JCM 5826 / CCUG 4940 / NBRC 14291 / NCTC 11154)	atpA	435590.0	100.0	530.0	0.0	1018.0
406265	HSM7J4J7	CD	C1TC_HUMAN	P11586	228	nonIBD	Healthy_Enriched	39.3	611	1.02e-125	390.0	sp|A6L4P0|FTHS_PHOV8	sp|A6L4P0|FTHS_PHOV8 Formate--tetrahydrofolate ligase	Phocaeicola vulgatus (strain ATCC 8482 / DSM 1447 / JCM 5826 / CCUG 4940 / NBRC 14291 / NCTC 11154)	fhs	435590.0	99.8	555.0	0.0	1095.0
406322	HSM7J4J7	CD	DHDDS_HUMAN	Q86SQ9	157	Tie	Healthy_Enriched	35.7	224	3.63e-42	145.0	sp|Q8A1E0|ISPT_BACTN	sp|Q8A1E0|ISPT_BACTN Isoprenyl transferase	Bacteroides thetaiotaomicron (strain ATCC 29148 / DSM 2079 / JCM 5827 / CCUG 10774 / NCTC 10582 / VPI-5482 / E50)	uppS	226186.0	77.4	243.0	1.52e-138	391.0
406336	HSM7J4J7	CD	SYMC_HUMAN	P56192	156	CD	CD_Enriched	36.1	552	1.17e-111	357.0	sp|A6KYR3|SYM_PHOV8	sp|A6KYR3|SYM_PHOV8 Methionine--tRNA ligase	Phocaeicola vulgatus (strain ATCC 8482 / DSM 1447 / JCM 5826 / CCUG 4940 / NBRC 14291 / NCTC 11154)	metG	435590.0	100.0	680.0	0.0	1312.0
406350	HSM7J4J7	CD	ODO2_HUMAN	P36957	46	CD	CD_Enriched	61.7	183	3.11e-72	224.0	sp|P0AFG7|ODO2_ECO57	sp|P0AFG7|ODO2_ECO57 Dihydrolipoyllysine-residue succinyltransferase component of 2-oxoglutarate dehydrogenase complex	Escherichia coli O157:H7	sucB	83334.0	100.0	182.0	1.95e-124	359.0
406415	HSM7J4J7	CD	NAGAB_HUMAN	P17050	26	CD	Common_Disease	38.2	102	6.71e-15	71.2	sp|P14749|AGAL_CYATE	sp|P14749|AGAL_CYATE Alpha-galactosidase	Cyamopsis tetragonoloba		3832.0	50.0	66.0	1.16e-15	77.0
406478	HSM7J4J7	CD	DPM1_HUMAN	O60762	125	nonIBD	Healthy_Enriched	37.5	216	1.27e-38	134.0	sp|A0QZ12|PPM1_MYCS2	sp|A0QZ12|PPM1_MYCS2 Polyprenol monophosphomannose synthase	Mycolicibacterium smegmatis (strain ATCC 700084 / mc(2)155)	ppm1	246196.0	49.1	220.0	7.259999999999998e-69	214.0
406489	HSM7J4J7	CD	MSRA_HUMAN	Q9UJ68	109	nonIBD	Healthy_Enriched	44.6	148	3.01e-38	135.0	sp|P45213|MSRAB_HAEIN	sp|P45213|MSRAB_HAEIN Peptide methionine sulfoxide reductase MsrA/MsrB	Haemophilus influenzae (strain ATCC 51907 / DSM 11121 / KW20 / Rd)	msrAB	71421.0	57.7	317.0	3.16e-130	378.0
406614	HSM7J4J7	CD	RT12_HUMAN	O15235	186	nonIBD	Healthy_Enriched	49.5	107	1.11e-28	101.0	sp|A7ZSL7|RS12_ECO24	sp|A7ZSL7|RS12_ECO24 Small ribosomal subunit protein uS12	Escherichia coli O139:H28 (strain E24377A / ETEC)	rpsL	331111.0	100.0	124.0	9.660000000000001e-86	248.0
406626	HSM7J4J7	CD	PLPL6_HUMAN	Q8IY17	30	nonIBD	Healthy_Enriched	54.3	46	1.54e-12	63.9	sp|Q6CWC2|NTE1_KLULA	sp|Q6CWC2|NTE1_KLULA Lysophospholipase NTE1	Kluyveromyces lactis (strain ATCC 8585 / CBS 2359 / DSM 70799 / NBRC 1267 / NRRL Y-1140 / WM37)	NTE1	284590.0	66.7	54.0	7.98e-16	77.0
406643	HSM7J4J7	CD	G6PI_HUMAN	P06744	33	nonIBD	Healthy_Enriched	43.2	88	1.12e-15	70.5	sp|A9AJR8|G6PI_BURM1	sp|A9AJR8|G6PI_BURM1 Glucose-6-phosphate isomerase	Burkholderia multivorans (strain ATCC 17616 / 249)	pgi	395019.0	55.0	80.0	5.74e-20	86.3
406657	HSM7J4J7	CD	ASNS_HUMAN	P08243	138	nonIBD	Healthy_Enriched	37.6	548	2.79e-104	324.0	sp|P22106|ASNB_ECOLI	sp|P22106|ASNB_ECOLI Asparagine synthetase B [glutamine-hydrolyzing]	Escherichia coli (strain K12)	asnB	83333.0	64.8	554.0	1.17e-271	754.0
406702	HSM7J4J7	CD	NOS2_HUMAN	P35228	1	CD	Low_Evidence	36.8	76	4.33e-06	44.7	sp|A7ZQK7|CYSJ_ECO24	sp|A7ZQK7|CYSJ_ECO24 Sulfite reductase [NADPH] flavoprotein alpha-component	Escherichia coli O139:H28 (strain E24377A / ETEC)	cysJ	331111.0	100.0	140.0	3.45e-87	268.0
406732	HSM7J4J7	CD	CBS_HUMAN	P35520	299	nonIBD	Healthy_Enriched	41.5	313	1.45e-72	233.0	sp|O32978|CYSK_MYCLE	sp|O32978|CYSK_MYCLE O-acetylserine sulfhydrylase	Mycobacterium leprae (strain TN)	cysK	272631.0	62.1	306.0	1.52e-130	377.0
406747	HSM7J4J7	CD	AGAL_HUMAN	P06280	54	nonIBD	Healthy_Enriched	39.1	350	2.43e-77	248.0	sp|B3PGJ1|AGAL_CELJU	sp|B3PGJ1|AGAL_CELJU Alpha-galactosidase A	Cellvibrio japonicus (strain Ueda107)	agaA	498211.0	47.9	330.0	3.4e-102	315.0
406788	HSM7J4J7	CD	SYQ_HUMAN	P47897	304	nonIBD	Healthy_Enriched	43.8	105	9.76e-11	57.0	sp|Q1LQ72|SYQ_CUPMC	sp|Q1LQ72|SYQ_CUPMC Glutamine--tRNA ligase	Cupriavidus metallidurans (strain ATCC 43123 / DSM 2839 / NBRC 102507 / CH34)	glnS	266264.0	58.8	114.0	1.28e-38	139.0
406798	HSM7J4J7	CD	SYPM_HUMAN	Q7L3T8	30	CD	CD_Enriched	46.8	218	1.07e-63	212.0	sp|A4J5Y2|SYP_DESRM	sp|A4J5Y2|SYP_DESRM Proline--tRNA ligase	Desulforamulus reducens (strain ATCC BAA-1160 / DSM 100696 / MI-1)	proS	349161.0	62.8	435.0	7.710000000000001e-194	552.0
406825	HSM7J4J7	CD	SYNM_HUMAN	Q96I59	237	CD	CD_Enriched	42.8	451	3.08e-117	352.0	sp|Q5L8W2|SYN_BACFN	sp|Q5L8W2|SYN_BACFN Asparagine--tRNA ligase	Bacteroides fragilis (strain ATCC 25285 / DSM 2151 / CCUG 4856 / JCM 11019 / LMG 10263 / NCTC 9343 / Onslow / VPI 2553 / EN-2)	asnS	272559.0	95.1	467.0	0.0	919.0
406827	HSM7J4J7	CD	RM13_HUMAN	Q9BYD1	74	CD	CD_Enriched	40.6	106	2.98e-22	87.0	sp|C4KZL3|RL13_EXISA	sp|C4KZL3|RL13_EXISA Large ribosomal subunit protein uL13	Exiguobacterium sp. (strain ATCC BAA-1283 / AT1b)	rplM	360911.0	51.4	142.0	7.57e-49	157.0
406833	HSM7J4J7	CD	FAH2A_HUMAN	Q96GK7	72	CD	CD_Enriched	37.2	180	2.4700000000000002e-29	110.0	sp|P76004|YCGM_ECOLI	sp|P76004|YCGM_ECOLI Oxaloacetate tautomerase YcgM	Escherichia coli (strain K12)	ycgM	83333.0	39.2	189.0	2.09e-45	152.0
406859	HSM7J4J7	CD	NUBPL_HUMAN	Q8TB37	196	nonIBD	Healthy_Enriched	43.3	261	1.81e-67	215.0	sp|P53383|APBC_SYNY3	sp|P53383|APBC_SYNY3 Iron-sulfur cluster carrier protein	Synechocystis sp. (strain ATCC 27184 / PCC 6803 / Kazusa)	mrp	1111708.0	42.4	344.0	3.16e-90	278.0
406869	HSM7J4J7	CD	LDHA_HUMAN	P00338	49	nonIBD	Healthy_Enriched	37.2	304	6.61e-59	191.0	sp|Q5L8Z8|MDH_BACFN	sp|Q5L8Z8|MDH_BACFN Malate dehydrogenase	Bacteroides fragilis (strain ATCC 25285 / DSM 2151 / CCUG 4856 / JCM 11019 / LMG 10263 / NCTC 9343 / Onslow / VPI 2553 / EN-2)	mdh	272559.0	96.2	313.0	6.02e-214	588.0
406947	HSM7J4J7	CD	SYAC_HUMAN	P49588	225	nonIBD	Healthy_Enriched	49.8	428	2.17e-131	401.0	sp|A6LEZ8|SYA_PARD8	sp|A6LEZ8|SYA_PARD8 Alanine--tRNA ligase	Parabacteroides distasonis (strain ATCC 8503 / DSM 20701 / CIP 104284 / JCM 5825 / NCTC 11152)	alaS	435591.0	94.2	429.0	3.51e-301	836.0
407053	HSM7J4J7	CD	TYSY_HUMAN	P04818	158	CD	CD_Enriched	54.3	282	9.95e-106	308.0	sp|Q8A639|TYSY_BACTN	sp|Q8A639|TYSY_BACTN Thymidylate synthase	Bacteroides thetaiotaomicron (strain ATCC 29148 / DSM 2079 / JCM 5827 / CCUG 10774 / NCTC 10582 / VPI-5482 / E50)	thyA	226186.0	94.3	264.0	1.72e-193	532.0
407082	HSM7J4J7	CD	PYR1_HUMAN	P27708	902	nonIBD	Healthy_Enriched	39.5	301	6.8e-70	235.0	sp|Q8A9S3|PYRB_BACTN	sp|Q8A9S3|PYRB_BACTN Aspartate carbamoyltransferase catalytic subunit	Bacteroides thetaiotaomicron (strain ATCC 29148 / DSM 2079 / JCM 5827 / CCUG 10774 / NCTC 10582 / VPI-5482 / E50)	pyrB	226186.0	97.7	310.0	5.199999999999998e-221	605.0
407088	HSM7J4J7	CD	EFGM_HUMAN	Q96RP9	399	nonIBD	Healthy_Enriched	46.1	193	1.07e-48	168.0	sp|B9MQH0|EFG_CALBD	sp|B9MQH0|EFG_CALBD Elongation factor G	Caldicellulosiruptor bescii (strain ATCC BAA-1888 / DSM 6725 / KCTC 15123 / Z-1320)	fusA	521460.0	72.7	194.0	1.2299999999999998e-89	279.0
407110	HSM7J4J7	CD	EI2BG_HUMAN	Q9NR50	84	CD	CD_Enriched	35.8	53	3.35e-06	47.8	sp|P61887|RMLA2_ECOLI	sp|P61887|RMLA2_ECOLI Glucose-1-phosphate thymidylyltransferase 2	Escherichia coli (strain K12)	rffH	83333.0	61.0	287.0	9.81e-128	368.0
407172	HSM7J4J7	CD	PPCE_HUMAN	P48147	72	CD	CD_Enriched	46.5	699	2.3400000000000002e-194	566.0	sp|P27028|PPCE_ELIME	sp|P27028|PPCE_ELIME Prolyl endopeptidase	Elizabethkingia meningoseptica	f1pep1	238.0	51.4	687.0	5.43e-253	718.0
407192	HSM7J4J7	CD	G3P_HUMAN	P04406	238	CD	CD_Enriched	38.1	202	1.16e-46	156.0	sp|A7ZR35|E4PD_ECO24	sp|A7ZR35|E4PD_ECO24 D-erythrose-4-phosphate dehydrogenase	Escherichia coli O139:H28 (strain E24377A / ETEC)	epd	331111.0	100.0	207.0	1.5e-146	414.0
407193	HSM7J4J7	CD	PGK1_HUMAN	P00558	237	nonIBD	Healthy_Enriched	47.5	61	9.68e-14	63.2	sp|A7ZR34|PGK_ECO24	sp|A7ZR34|PGK_ECO24 Phosphoglycerate kinase	Escherichia coli O139:H28 (strain E24377A / ETEC)	pgk	331111.0	98.4	64.0	4.88e-35	124.0
407274	HSM7J4J7	CD	GLCTK_HUMAN	Q8IVS8	15	CD	CD_Enriched	41.1	124	1.08e-18	81.3	sp|Q9X1S1|GCK_THEMA	sp|Q9X1S1|GCK_THEMA D-glycerate 2-kinase	Thermotoga maritima (strain ATCC 43589 / DSM 3109 / JCM 10099 / NBRC 100826 / MSB8)	TM_1585	243274.0	56.2	146.0	4.27e-47	160.0
407300	HSM7J4J7	CD	ATP7B_HUMAN	P35670	203	nonIBD	Healthy_Enriched	35.7	818	9.75e-133	427.0	sp|P37279|ATCS_SYNE7	sp|P37279|ATCS_SYNE7 Probable copper-transporting ATPase PacS	Synechococcus elongatus (strain ATCC 33912 / PCC 7942 / FACHB-805)	pacS	1140.0	44.8	745.0	3.25e-191	564.0
407302	HSM7J4J7	CD	LIPT2_HUMAN	A6NK58	87	CD	CD_Enriched	40.5	210	2.7299999999999998e-40	137.0	sp|Q8A8S8|LIPB_BACTN	sp|Q8A8S8|LIPB_BACTN Octanoyltransferase	Bacteroides thetaiotaomicron (strain ATCC 29148 / DSM 2079 / JCM 5827 / CCUG 10774 / NCTC 10582 / VPI-5482 / E50)	lipB	226186.0	94.5	218.0	4.82e-155	431.0
407442	HSM7J4J7	CD	RT11_HUMAN	P82912	168	nonIBD	Healthy_Enriched	42.2	109	3.85e-22	86.3	sp|A6LEG7|RS11_PARD8	sp|A6LEG7|RS11_PARD8 Small ribosomal subunit protein uS11	Parabacteroides distasonis (strain ATCC 8503 / DSM 20701 / CIP 104284 / JCM 5825 / NCTC 11152)	rpsK	435591.0	100.0	129.0	2.52e-88	255.0
407453	HSM7J4J7	CD	ABCB6_HUMAN	Q9NP58	272	nonIBD	Healthy_Enriched	44.6	74	2.27e-12	61.2	sp|A0A125QXJ1|ABCB6_MESAU	sp|A0A125QXJ1|ABCB6_MESAU ATP-binding cassette sub-family B member 6	Mesocricetus auratus	ABCB6	10036.0	40.4	89.0	1.63e-11	62.4
407590	HSM7J4J7	CD	6PGD_HUMAN	P52209	109	CD	CD_Enriched	50.3	487	5.43e-169	485.0	sp|O83351|6PGD_TREPA	sp|O83351|6PGD_TREPA 6-phosphogluconate dehydrogenase, decarboxylating	Treponema pallidum (strain DSM 117211 / Nichols)	gnd	243276.0	54.5	490.0	3.1300000000000006e-185	530.0
407591	HSM7J4J7	CD	G6PD_HUMAN	P11413	87	CD	CD_Enriched	35.5	496	2.06e-95	298.0	sp|P77809|G6PD_AGGAC	sp|P77809|G6PD_AGGAC Glucose-6-phosphate 1-dehydrogenase	Aggregatibacter actinomycetemcomitans	zwf	714.0	52.3	488.0	2.6899999999999998e-176	508.0
407697	HSM7J4J7	CD	HSPA9_HUMAN	P38646	407	nonIBD	Healthy_Enriched	58.2	569	2.37e-226	644.0	sp|A6L2X7|DNAK_PHOV8	sp|A6L2X7|DNAK_PHOV8 Chaperone protein DnaK	Phocaeicola vulgatus (strain ATCC 8482 / DSM 1447 / JCM 5826 / CCUG 4940 / NBRC 14291 / NCTC 11154)	dnaK	435590.0	99.4	638.0	0.0	1130.0
407719	HSM7J4J7	CD	TGDS_HUMAN	O95455	149	nonIBD	Healthy_Enriched	40.0	335	4.55e-83	256.0	sp|P26391|RMLB_SALTY	sp|P26391|RMLB_SALTY dTDP-glucose 4,6-dehydratase	Salmonella typhimurium (strain LT2 / SGSC1412 / ATCC 700720)	rfbB	99287.0	55.1	361.0	3.97e-137	397.0
407763	HSM7J4J7	CD	THIO_HUMAN	P10599	73	CD	CD_Enriched	44.2	86	3.26e-14	68.2	sp|P10472|THIO_CHLTI	sp|P10472|THIO_CHLTI Thioredoxin	Chlorobaculum thiosulfatiphilum	trxA	115852.0	41.2	85.0	5.67e-18	82.4
407808	HSM7J4J7	CD	GLPK3_HUMAN	Q14409	39	CD	CD_Enriched	42.0	112	6.86e-25	97.4	sp|A6LCZ1|GLPK_PARD8	sp|A6LCZ1|GLPK_PARD8 Glycerol kinase	Parabacteroides distasonis (strain ATCC 8503 / DSM 20701 / CIP 104284 / JCM 5825 / NCTC 11152)	glpK	435591.0	95.8	118.0	5.07e-78	241.0
407846	HSM7J4J7	CD	RT16_HUMAN	Q9Y3D3	165	Tie	Healthy_Enriched	38.4	73	3.45e-09	49.3	sp|Q9RQ15|RS16_BACTN	sp|Q9RQ15|RS16_BACTN Small ribosomal subunit protein bS16	Bacteroides thetaiotaomicron (strain ATCC 29148 / DSM 2079 / JCM 5827 / CCUG 10774 / NCTC 10582 / VPI-5482 / E50)	rpsP	226186.0	100.0	75.0	7.44e-48	152.0
407889	HSM7J4J7	CD	PURA2_HUMAN	P30520	106	nonIBD	Healthy_Enriched	59.2	71	3.9e-24	92.8	sp|A5CY74|PURA_PELTS	sp|A5CY74|PURA_PELTS Adenylosuccinate synthetase	Pelotomaculum thermopropionicum (strain DSM 13744 / JCM 10971 / SI)	purA	370438.0	66.2	68.0	2.56e-26	102.0
407896	HSM7J4J7	CD	GUF1_HUMAN	Q8N442	359	nonIBD	Healthy_Enriched	64.0	50	1.91e-15	67.4	sp|Q8AA33|LEPA_BACTN	sp|Q8AA33|LEPA_BACTN Elongation factor 4	Bacteroides thetaiotaomicron (strain ATCC 29148 / DSM 2079 / JCM 5827 / CCUG 10774 / NCTC 10582 / VPI-5482 / E50)	lepA	226186.0	100.0	52.0	1.41e-25	99.8
407983	HSM7J4J7	CD	SUCA_HUMAN	P53597	48	CD	CD_Enriched	56.3	199	1.09e-75	231.0	sp|P80865|SUCD_BACSU	sp|P80865|SUCD_BACSU Succinate--CoA ligase [ADP-forming] subunit alpha	Bacillus subtilis (strain 168)	sucD	224308.0	64.9	202.0	1.17e-88	265.0
408018	HSM7J4J7	CD	MUTA_HUMAN	P22033	237	nonIBD	Healthy_Enriched	66.3	520	8.279999999999999e-240	677.0	sp|Q59677|MUTB_PORGI	sp|Q59677|MUTB_PORGI Methylmalonyl-CoA mutase large subunit	Porphyromonas gingivalis (strain ATCC BAA-308 / W83)	mutB	242619.0	82.3	555.0	0.0	919.0
408043	HSM7J4J7	CD	SSDH_HUMAN	P51649	8	Tie	Healthy_Enriched	49.2	120	6.38e-33	120.0	sp|P25526|GABD_ECOLI	sp|P25526|GABD_ECOLI Succinate-semialdehyde dehydrogenase [NADP(+)] GabD	Escherichia coli (strain K12)	gabD	83333.0	98.4	127.0	2.4e-81	249.0
408045	HSM7J4J7	CD	ABCF1_HUMAN	Q8NE71	67	nonIBD	Healthy_Enriched	42.5	73	4.92e-14	70.9	sp|P45167|UUPL_HAEIN	sp|P45167|UUPL_HAEIN ATP-binding protein Uup-like	Haemophilus influenzae (strain ATCC 51907 / DSM 11121 / KW20 / Rd)	uup-B	71421.0	40.9	252.0	6.3e-51	175.0
408053	HSM7J4J7	CD	TOP2A_HUMAN	P11388	10	Tie	Common_Disease	35.9	153	2.73e-18	84.3	sp|P0AES7|GYRB_ECO57	sp|P0AES7|GYRB_ECO57 DNA gyrase subunit B	Escherichia coli O157:H7	gyrB	83334.0	99.6	273.0	7.07e-187	536.0
408061	HSM7J4J7	CD	PCCA_HUMAN	P05165	120	Tie	Healthy_Enriched	47.5	469	1.27e-140	420.0	sp|Q58626|PYCA_METJA	sp|Q58626|PYCA_METJA Pyruvate carboxylase subunit A	Methanocaldococcus jannaschii (strain ATCC 43067 / DSM 2661 / JAL-1 / JCM 10045 / NBRC 100440)	pycA	243232.0	53.6	422.0	2.82e-159	463.0
408083	HSM7J4J7	CD	MDR1_HUMAN	P08183	221	nonIBD	Healthy_Enriched	44.4	54	1.41e-08	50.1	sp|Q32AQ1|NIKE_SHIDS	sp|Q32AQ1|NIKE_SHIDS Nickel import ATP-binding protein NikE	Shigella dysenteriae serotype 1 (strain Sd197)	nikE	300267.0	98.9	95.0	5.73e-61	189.0
408088	HSM7J4J7	CD	SYEP_HUMAN	P07814	219	nonIBD	Healthy_Enriched	38.6	510	9.27e-109	353.0	sp|Q8A988|SYP_BACTN	sp|Q8A988|SYP_BACTN Proline--tRNA ligase	Bacteroides thetaiotaomicron (strain ATCC 29148 / DSM 2079 / JCM 5827 / CCUG 10774 / NCTC 10582 / VPI-5482 / E50)	proS	226186.0	98.2	497.0	0.0	992.0
408120	HSM7J4J7	CD	MUTA_HUMAN	P22033	237	nonIBD	Healthy_Enriched	66.3	520	1.98e-240	679.0	sp|Q59677|MUTB_PORGI	sp|Q59677|MUTB_PORGI Methylmalonyl-CoA mutase large subunit	Porphyromonas gingivalis (strain ATCC BAA-308 / W83)	mutB	242619.0	81.9	554.0	0.0	917.0
408171	HSM7J4J7	CD	APEX1_HUMAN	P27695	178	nonIBD	Healthy_Enriched	49.4	166	4.93e-49	160.0	sp|P37454|EXOA_BACSU	sp|P37454|EXOA_BACSU Exodeoxyribonuclease	Bacillus subtilis (strain 168)	exoA	224308.0	62.6	163.0	3.67e-70	215.0
408196	HSM7J4J7	CD	AMPL_HUMAN	P28838	16	CD	CD_Enriched	36.2	177	9.35e-18	82.0	sp|A5G9C7|AMPA_GEOUR	sp|A5G9C7|AMPA_GEOUR Probable cytosol aminopeptidase	Geotalea uraniireducens (strain Rf4)	pepA	351605.0	38.9	265.0	2.81e-44	159.0
408221	HSM7J4J7	CD	RT07_HUMAN	Q9Y2R9	99	nonIBD	Healthy_Enriched	35.7	154	4.45e-18	78.2	sp|Q5L8A6|RS7_BACFN	sp|Q5L8A6|RS7_BACFN Small ribosomal subunit protein uS7	Bacteroides fragilis (strain ATCC 25285 / DSM 2151 / CCUG 4856 / JCM 11019 / LMG 10263 / NCTC 9343 / Onslow / VPI 2553 / EN-2)	rpsG	272559.0	100.0	155.0	1.6699999999999998e-104	299.0
408398	HSM7J4J7	CD	IF2M_HUMAN	P46199	245	nonIBD	Healthy_Enriched	39.9	546	1.22e-116	375.0	sp|Q8A2A1|IF2_BACTN	sp|Q8A2A1|IF2_BACTN Translation initiation factor IF-2	Bacteroides thetaiotaomicron (strain ATCC 29148 / DSM 2079 / JCM 5827 / CCUG 10774 / NCTC 10582 / VPI-5482 / E50)	infB	226186.0	96.6	1044.0	0.0	1661.0
408493	HSM7J4J7	CD	ACSF2_HUMAN	Q96CM8	129	CD	CD_Enriched	40.5	185	1.49e-39	141.0	sp|P94547|LCFA_BACSU	sp|P94547|LCFA_BACSU Long-chain-fatty-acid--CoA ligase	Bacillus subtilis (strain 168)	lcfA	224308.0	51.9	183.0	6.4899999999999994e-55	185.0
408518	HSM7J4J7	CD	MTG2_HUMAN	Q9H4K7	150	CD	CD_Enriched	43.5	193	1.13e-47	160.0	sp|A2SD36|OBG_METPP	sp|A2SD36|OBG_METPP GTPase Obg	Methylibium petroleiphilum (strain ATCC BAA-1232 / LMG 22953 / PM1)	obg	420662.0	73.1	193.0	5.6e-97	288.0
408527	HSM7J4J7	CD	PYRG1_HUMAN	P17812	243	nonIBD	Healthy_Enriched	42.0	490	2.2000000000000003e-124	374.0	sp|Q8AA75|PYRG_BACTN	sp|Q8AA75|PYRG_BACTN CTP synthase	Bacteroides thetaiotaomicron (strain ATCC 29148 / DSM 2079 / JCM 5827 / CCUG 10774 / NCTC 10582 / VPI-5482 / E50)	pyrG	226186.0	97.5	472.0	0.0	940.0
408641	HSM7J4J7	CD	SYQ_HUMAN	P47897	304	nonIBD	Healthy_Enriched	59.3	54	1.02e-15	69.3	sp|A4VL72|SYQ_STUS1	sp|A4VL72|SYQ_STUS1 Glutamine--tRNA ligase	Stutzerimonas stutzeri (strain A1501)	glnS	379731.0	74.2	62.0	3.41e-25	99.8
408684	HSM7J4J7	CD	PGM2_HUMAN	Q96G03	60	CD	CD_Enriched	36.6	145	8.99e-18	79.7	sp|P18159|PGCA_BACSU	sp|P18159|PGCA_BACSU Phosphoglucomutase	Bacillus subtilis (strain 168)	pgcA	224308.0	37.9	177.0	4.28e-39	143.0
408716	HSM7J4J7	CD	PCCB_HUMAN	P05166	423	nonIBD	Healthy_Enriched	58.3	503	2.04e-202	573.0	sp|I3R7F1|PCCB_HALMT	sp|I3R7F1|PCCB_HALMT Propionyl-CoA carboxylase, carboxyltransferase subunit	Haloferax mediterranei (strain ATCC 33500 / DSM 1411 / JCM 8866 / NBRC 14739 / NCIMB 2177 / R-4)	pccB	523841.0	59.4	500.0	1.52e-209	593.0
408761	HSM7J4J7	CD	GNPI1_HUMAN	P46926	167	CD	CD_Enriched	67.2	189	4.2499999999999997e-92	270.0	sp|A6LHV2|NAGB_PARD8	sp|A6LHV2|NAGB_PARD8 Glucosamine-6-phosphate deaminase	Parabacteroides distasonis (strain ATCC 8503 / DSM 20701 / CIP 104284 / JCM 5825 / NCTC 11152)	nagB	435591.0	94.5	201.0	7.04e-139	391.0
408899	HSM7J4J7	CD	RNC_HUMAN	Q9NRR4	100	CD	CD_Enriched	37.4	91	8.55e-11	61.6	sp|Q8A2E8|RNC_BACTN	sp|Q8A2E8|RNC_BACTN Ribonuclease 3	Bacteroides thetaiotaomicron (strain ATCC 29148 / DSM 2079 / JCM 5827 / CCUG 10774 / NCTC 10582 / VPI-5482 / E50)	rnc	226186.0	66.4	217.0	1.18e-102	303.0
408918	HSM7J4J7	CD	KAD2_HUMAN	P54819	101	nonIBD	Healthy_Enriched	49.2	126	5.05e-38	128.0	sp|B8G1Y7|KAD_DESHD	sp|B8G1Y7|KAD_DESHD Adenylate kinase	Desulfitobacterium hafniense (strain DSM 10664 / DCB-2)	adk	272564.0	69.1	136.0	3.96e-62	192.0
408954	HSM7J4J7	CD	PRDX2_HUMAN	P32119	144	CD	CD_Enriched	43.5	177	5.73e-51	162.0	sp|P0A252|AHPC_SALTI	sp|P0A252|AHPC_SALTI Alkyl hydroperoxide reductase C	Salmonella typhi	ahpC	90370.0	61.1	185.0	1.81e-84	250.0
409001	HSM7J4J7	CD	GALE_HUMAN	Q14376	288	nonIBD	Healthy_Enriched	45.3	106	1.0699999999999998e-23	92.0	sp|P09147|GALE_ECOLI	sp|P09147|GALE_ECOLI UDP-glucose 4-epimerase	Escherichia coli (strain K12)	galE	83333.0	100.0	101.0	1.5099999999999998e-67	208.0
409051	HSM7J4J7	CD	SYQ_HUMAN	P47897	304	nonIBD	Healthy_Enriched	41.1	567	2.5099999999999998e-126	389.0	sp|Q7UX42|SYQ_RHOBA	sp|Q7UX42|SYQ_RHOBA Glutamine--tRNA ligase	Rhodopirellula baltica (strain DSM 10527 / NCIMB 13988 / SH1)	glnS	243090.0	53.4	564.0	8.850000000000001e-213	607.0
409056	HSM7J4J7	CD	PLPHP_HUMAN	O94903	146	nonIBD	Healthy_Enriched	37.2	239	7.28e-35	124.0	sp|O66631|PLPHP_AQUAE	sp|O66631|PLPHP_AQUAE Pyridoxal phosphate homeostasis protein	Aquifex aeolicus (strain VF5)	aq_274	224324.0	36.9	233.0	7.22e-45	152.0
409058	HSM7J4J7	CD	FOLC_HUMAN	Q05932	166	nonIBD	Healthy_Enriched	43.7	158	1.76e-31	127.0	sp|Q05865|FOLC_BACSU	sp|Q05865|FOLC_BACSU Dihydrofolate synthase/folylpolyglutamate synthase	Bacillus subtilis (strain 168)	folC	224308.0	29.9	465.0	5.28e-48	174.0
409208	HSM7J4J7	CD	PGAM1_HUMAN	P18669	146	CD	CD_Enriched	51.9	183	9.14e-63	194.0	sp|Q8A765|GPMA2_BACTN	sp|Q8A765|GPMA2_BACTN 2,3-bisphosphoglycerate-dependent phosphoglycerate mutase 2	Bacteroides thetaiotaomicron (strain ATCC 29148 / DSM 2079 / JCM 5827 / CCUG 10774 / NCTC 10582 / VPI-5482 / E50)	gpmA2	226186.0	94.4	180.0	5.81e-125	354.0
409314	HSM7J4J7	CD	GALM_HUMAN	Q96C23	422	CD	CD_Enriched	38.7	323	8.84e-75	235.0	sp|P05149|GALM_ACICA	sp|P05149|GALM_ACICA Aldose 1-epimerase	Acinetobacter calcoaceticus	mro	471.0	43.2	361.0	5.02e-94	289.0
409432	HSM7J4J7	CD	CLPP_HUMAN	Q16740	209	CD	CD_Enriched	62.0	187	4.06e-77	232.0	sp|Q3AF96|CLPP_CARHZ	sp|Q3AF96|CLPP_CARHZ ATP-dependent Clp protease proteolytic subunit	Carboxydothermus hydrogenoformans (strain ATCC BAA-161 / DSM 6008 / Z-2901)	clpP	246194.0	72.9	192.0	2.78e-100	291.0
409469	HSM7J4J7	CD	IMDH1_HUMAN	P20839	84	nonIBD	Healthy_Enriched	39.2	452	2.57e-93	291.0	sp|Q9KGN8|IMDH_HALH5	sp|Q9KGN8|IMDH_HALH5 Inosine-5'-monophosphate dehydrogenase	Halalkalibacterium halodurans (strain ATCC BAA-125 / DSM 18197 / FERM 7344 / JCM 9153 / C-125)	guaB	272558.0	59.1	450.0	6.26e-181	517.0
409480	HSM7J4J7	CD	SPS2_HUMAN	Q99611	12	CD	CD_Enriched	39.5	86	5e-11	58.9	sp|C4ZDB0|SELD_AGARV	sp|C4ZDB0|SELD_AGARV Selenide, water dikinase	Agathobacter rectalis (strain ATCC 33656 / DSM 3377 / JCM 17463 / KCTC 5835 / VPI 0990)	selD	515619.0	80.1	141.0	1.55e-76	233.0
409499	HSM7J4J7	CD	EFGM_HUMAN	Q96RP9	399	nonIBD	Healthy_Enriched	37.5	251	4.18e-50	174.0	sp|Q3A9R2|EFG_CARHZ	sp|Q3A9R2|EFG_CARHZ Elongation factor G	Carboxydothermus hydrogenoformans (strain ATCC BAA-161 / DSM 6008 / Z-2901)	fusA	246194.0	57.4	242.0	3.4e-94	293.0
409617	HSM7J4J7	CD	EFTU_HUMAN	P49411	318	nonIBD	Healthy_Enriched	55.8	394	6.82e-162	462.0	sp|Q5L890|EFTU_BACFN	sp|Q5L890|EFTU_BACFN Elongation factor Tu	Bacteroides fragilis (strain ATCC 25285 / DSM 2151 / CCUG 4856 / JCM 11019 / LMG 10263 / NCTC 9343 / Onslow / VPI 2553 / EN-2)	tuf	272559.0	95.7	394.0	3.09e-282	767.0
409626	HSM7J4J7	CD	RT12_HUMAN	O15235	186	nonIBD	Healthy_Enriched	49.5	107	3.5100000000000004e-27	97.8	sp|Q5L8A5|RS12_BACFN	sp|Q5L8A5|RS12_BACFN Small ribosomal subunit protein uS12	Bacteroides fragilis (strain ATCC 25285 / DSM 2151 / CCUG 4856 / JCM 11019 / LMG 10263 / NCTC 9343 / Onslow / VPI 2553 / EN-2)	rpsL	272559.0	99.2	133.0	6.85e-88	254.0
409627	HSM7J4J7	CD	RT07_HUMAN	Q9Y2R9	99	nonIBD	Healthy_Enriched	35.7	157	3.91e-19	80.5	sp|A6KYJ8|RS7_PHOV8	sp|A6KYJ8|RS7_PHOV8 Small ribosomal subunit protein uS7	Phocaeicola vulgatus (strain ATCC 8482 / DSM 1447 / JCM 5826 / CCUG 4940 / NBRC 14291 / NCTC 11154)	rpsG	435590.0	94.9	158.0	1.45e-101	291.0
409628	HSM7J4J7	CD	EFGM_HUMAN	Q96RP9	399	nonIBD	Healthy_Enriched	44.4	685	6.3100000000000005e-173	513.0	sp|Q5L8A7|EFG_BACFN	sp|Q5L8A7|EFG_BACFN Elongation factor G	Bacteroides fragilis (strain ATCC 25285 / DSM 2151 / CCUG 4856 / JCM 11019 / LMG 10263 / NCTC 9343 / Onslow / VPI 2553 / EN-2)	fusA	272559.0	97.9	705.0	0.0	1373.0
409656	HSM7J4J7	CD	GNTK_HUMAN	Q5T6J7	5	Tie	Common_Disease	38.2	157	2.0600000000000002e-29	106.0	sp|P39208|IDNK_ECOLI	sp|P39208|IDNK_ECOLI Thermosensitive gluconokinase	Escherichia coli (strain K12)	idnK	83333.0	98.2	168.0	1.01e-117	333.0
409679	HSM7J4J7	CD	ATPB_HUMAN	P06576	338	nonIBD	Healthy_Enriched	65.7	429	1.95e-182	518.0	sp|Q8A9V4|ATPB_BACTN	sp|Q8A9V4|ATPB_BACTN ATP synthase subunit beta	Bacteroides thetaiotaomicron (strain ATCC 29148 / DSM 2079 / JCM 5827 / CCUG 10774 / NCTC 10582 / VPI-5482 / E50)	atpD	226186.0	98.2	434.0	1.2e-303	828.0
409717	HSM7J4J7	CD	ACADS_HUMAN	P16219	135	CD	CD_Enriched	54.3	230	9.900000000000001e-74	231.0	sp|P45857|ACDB_BACSU	sp|P45857|ACDB_BACSU Acyl-CoA dehydrogenase	Bacillus subtilis (strain 168)	mmgC	224308.0	59.7	231.0	1.14e-88	271.0
409737	HSM7J4J7	CD	ABCAA_HUMAN	Q8WWZ4	34	CD	CD_Enriched	39.2	97	8.7e-12	59.7	sp|P19844|NOSF_STUST	sp|P19844|NOSF_STUST Probable ABC transporter ATP-binding protein NosF	Stutzerimonas stutzeri	nosF	316.0	38.1	105.0	1.51e-14	70.5
409794	HSM7J4J7	CD	GDE1_HUMAN	Q9NZC3	81	CD	CD_Enriched	37.4	115	3.85e-16	76.6	sp|Q8RB32|GDPD_CALS4	sp|Q8RB32|GDPD_CALS4 Glycerophosphodiester phosphodiesterase	Caldanaerobacter subterraneus subsp. tengcongensis (strain DSM 15242 / JCM 11007 / NBRC 100824 / MB4)	UgpQ	273068.0	30.5	239.0	1.64e-28	112.0
409894	HSM7J4J7	CD	TDH_HUMAN	Q8IZJ6	82	CD	CD_Enriched	36.0	161	2.11e-27	106.0	sp|Q49VA1|Y2164_STAS1	sp|Q49VA1|Y2164_STAS1 Uncharacterized epimerase/dehydratase SSP2164	Staphylococcus saprophyticus subsp. saprophyticus (strain ATCC 15305 / DSM 20229 / NCIMB 8711 / NCTC 7292 / S-41)	SSP2164	342451.0	53.3	317.0	6.799999999999998e-113	332.0
409963	HSM7J4J7	CD	DDX3X_HUMAN	O00571	79	CD	CD_Enriched	45.5	132	1.5600000000000002e-26	105.0	sp|P21693|DBPA_ECOLI	sp|P21693|DBPA_ECOLI ATP-dependent RNA helicase DbpA	Escherichia coli (strain K12)	dbpA	83333.0	98.0	196.0	2.09e-132	382.0
409982	HSM7J4J7	CD	MSRA_HUMAN	Q9UJ68	109	nonIBD	Healthy_Enriched	45.7	162	7.61e-41	142.0	sp|P45213|MSRAB_HAEIN	sp|P45213|MSRAB_HAEIN Peptide methionine sulfoxide reductase MsrA/MsrB	Haemophilus influenzae (strain ATCC 51907 / DSM 11121 / KW20 / Rd)	msrAB	71421.0	55.7	325.0	2.43e-127	371.0
410003	HSM7J4J7	CD	NPT2A_HUMAN	Q06495	127	CD	CD_Enriched	41.7	96	3.62e-10	62.4	sp|P54463|YQEW_BACSU	sp|P54463|YQEW_BACSU Uncharacterized protein YqeW	Bacillus subtilis (strain 168)	yqeW	224308.0	31.6	316.0	7.93e-26	111.0
410033	HSM7J4J7	CD	MMAA_HUMAN	Q8IVH4	134	nonIBD	Healthy_Enriched	41.2	362	5.58e-82	255.0	sp|P9WPZ0|Y1496_MYCTO	sp|P9WPZ0|Y1496_MYCTO Probable GTPase MT1543	Mycobacterium tuberculosis (strain CDC 1551 / Oshkosh)	MT1543	83331.0	49.8	307.0	3.23e-101	305.0
410036	HSM7J4J7	CD	FTCD_HUMAN	O95954	130	CD	CD_Enriched	38.9	303	5.2499999999999996e-68	220.0	sp|Q99XR4|GLFT_STRP1	sp|Q99XR4|GLFT_STRP1 Glutamate formimidoyltransferase	Streptococcus pyogenes serotype M1	M5005_Spy1772	301447.0	53.7	296.0	2.82e-112	329.0
410037	HSM7J4J7	CD	HUTI_HUMAN	Q96NU7	118	CD	CD_Enriched	43.6	342	1.84e-77	245.0	sp|Q8A4B1|HUTI_BACTN	sp|Q8A4B1|HUTI_BACTN Imidazolonepropionase	Bacteroides thetaiotaomicron (strain ATCC 29148 / DSM 2079 / JCM 5827 / CCUG 10774 / NCTC 10582 / VPI-5482 / E50)	hutI	226186.0	92.3	402.0	9.499999999999999e-271	739.0
410128	HSM7J4J7	CD	RIDA_HUMAN	P52758	165	nonIBD	Healthy_Enriched	45.6	125	1.9e-33	114.0	sp|Q7CP78|RIDA_SALTY	sp|Q7CP78|RIDA_SALTY 2-iminobutanoate/2-iminopropanoate deaminase	Salmonella typhimurium (strain LT2 / SGSC1412 / ATCC 700720)	ridA	99287.0	53.5	127.0	7.07e-40	133.0
410151	HSM7J4LP	CD	EFTU_HUMAN	P49411	318	nonIBD	Healthy_Enriched	47.8	207	1.21e-68	216.0	sp|Q4QMT5|EFTU2_HAEI8	sp|Q4QMT5|EFTU2_HAEI8 Elongation factor Tu 2	Haemophilus influenzae (strain 86-028NP)	tuf2	281310.0	99.0	208.0	6.96e-144	409.0
410153	HSM7J4LP	CD	MCCA_HUMAN	Q96RQ3	121	CD	CD_Enriched	56.1	173	6.62e-62	202.0	sp|P43873|ACCC_HAEIN	sp|P43873|ACCC_HAEIN Biotin carboxylase	Haemophilus influenzae (strain ATCC 51907 / DSM 11121 / KW20 / Rd)	accC	71421.0	96.0	173.0	4.1e-116	339.0
410251	HSM7J4LP	CD	6PGD_HUMAN	P52209	109	CD	CD_Enriched	64.6	79	9.49e-31	111.0	sp|P43774|6PGD_HAEIN	sp|P43774|6PGD_HAEIN 6-phosphogluconate dehydrogenase, decarboxylating	Haemophilus influenzae (strain ATCC 51907 / DSM 11121 / KW20 / Rd)	gnd	71421.0	98.8	82.0	8.71e-48	160.0
410271	HSM7J4LP	CD	ATPB_HUMAN	P06576	338	nonIBD	Healthy_Enriched	74.6	173	9.77e-83	253.0	sp|Q4QN64|ATPB_HAEI8	sp|Q4QN64|ATPB_HAEI8 ATP synthase subunit beta	Haemophilus influenzae (strain 86-028NP)	atpD	281310.0	100.0	167.0	9.08e-113	330.0
410275	HSM7J4LP	CD	UCKL1_HUMAN	Q9NWZ5	84	CD	CD_Enriched	36.4	154	3.65e-26	102.0	sp|Q4QP55|URK_HAEI8	sp|Q4QP55|URK_HAEI8 Uridine kinase	Haemophilus influenzae (strain 86-028NP)	udk	281310.0	93.1	160.0	2.2e-102	295.0
410287	HSM7J4LP	CD	ZCC17_HUMAN	Q9NP64	9	CD	CD_Enriched	36.0	89	1.03e-07	50.1	sp|Q48082|RS1_HAEIN	sp|Q48082|RS1_HAEIN Small ribosomal subunit protein bS1	Haemophilus influenzae (strain ATCC 51907 / DSM 11121 / KW20 / Rd)	rpsA	71421.0	97.9	189.0	1.98e-131	382.0
410289	HSM7J4LP	CD	GNPI2_HUMAN	Q8TDQ7	62	nonIBD	Healthy_Enriched	58.5	82	3.14e-27	99.8	sp|Q0I4B9|NAGB_HISS1	sp|Q0I4B9|NAGB_HISS1 Glucosamine-6-phosphate deaminase	Histophilus somni (strain 129Pt)	nagB	205914.0	83.5	91.0	1.7199999999999998e-48	157.0
410294	HSM7J4LP	CD	GNPI1_HUMAN	P46926	167	CD	CD_Enriched	56.0	75	2.7900000000000003e-22	86.3	sp|B0BSS6|NAGB_ACTPJ	sp|B0BSS6|NAGB_ACTPJ Glucosamine-6-phosphate deaminase	Actinobacillus pleuropneumoniae serotype 3 (strain JL03)	nagB	434271.0	81.3	75.0	2.96e-38	130.0
410353	HSM7J4Q1	CD	MSRA_HUMAN	Q9UJ68	109	nonIBD	Healthy_Enriched	39.3	150	2.97e-35	124.0	sp|A9KPX7|MSRA_LACP7	sp|A9KPX7|MSRA_LACP7 Peptide methionine sulfoxide reductase MsrA	Lachnoclostridium phytofermentans (strain ATCC 700394 / DSM 18823 / ISDg)	msrA	357809.0	56.1	164.0	3.0799999999999996e-68	209.0
410367	HSM7J4Q1	CD	MUTA_HUMAN	P22033	237	nonIBD	Healthy_Enriched	65.1	679	4.92e-316	878.0	sp|Q59677|MUTB_PORGI	sp|Q59677|MUTB_PORGI Methylmalonyl-CoA mutase large subunit	Porphyromonas gingivalis (strain ATCC BAA-308 / W83)	mutB	242619.0	83.1	715.0	0.0	1188.0
410381	HSM7J4Q1	CD	ACON_HUMAN	Q99798	139	CD	CD_Enriched	56.9	736	2.27e-303	848.0	sp|P49609|ACON_GRAGA	sp|P49609|ACON_GRAGA Aconitate hydratase, mitochondrial	Gracilaria gracilis		2777.0	59.5	740.0	1.32e-318	890.0
410469	HSM7J4Q1	CD	MTDC_HUMAN	P13995	189	CD	CD_Enriched	48.5	295	3.83e-86	261.0	sp|Q5LAX0|FOLD_BACFN	sp|Q5LAX0|FOLD_BACFN Bifunctional protein FolD	Bacteroides fragilis (strain ATCC 25285 / DSM 2151 / CCUG 4856 / JCM 11019 / LMG 10263 / NCTC 9343 / Onslow / VPI 2553 / EN-2)	folD	272559.0	96.9	293.0	4.21e-204	561.0
410531	HSM7J4Q1	CD	PRPS1_HUMAN	P60891	97	nonIBD	Healthy_Enriched	47.2	307	1.27e-84	257.0	sp|Q7MT83|KPRS_PORGI	sp|Q7MT83|KPRS_PORGI Ribose-phosphate pyrophosphokinase	Porphyromonas gingivalis (strain ATCC BAA-308 / W83)	prs	242619.0	61.7	308.0	3.11e-137	394.0
410537	HSM7J4Q1	CD	KCY_HUMAN	P30085	6	CD	CD_Enriched	35.7	182	6.5e-35	121.0	sp|A6LD69|KAD_PARD8	sp|A6LD69|KAD_PARD8 Adenylate kinase	Parabacteroides distasonis (strain ATCC 8503 / DSM 20701 / CIP 104284 / JCM 5825 / NCTC 11152)	adk	435591.0	100.0	185.0	1.6599999999999998e-128	361.0
410548	HSM7J4Q1	CD	POK9_HUMAN	P63128	13	nonIBD	Healthy_Enriched	35.4	99	6.73e-08	50.1	sp|B8FQZ6|DUT_DESHD	sp|B8FQZ6|DUT_DESHD Deoxyuridine 5'-triphosphate nucleotidohydrolase	Desulfitobacterium hafniense (strain DSM 10664 / DCB-2)	dut	272564.0	49.3	146.0	4.58e-37	127.0
410611	HSM7J4Q1	CD	ABCAC_HUMAN	Q86UK0	31	nonIBD	Healthy_Enriched	47.3	55	4.23e-09	50.1	sp|Q7AH43|FBPC_ECO57	sp|Q7AH43|FBPC_ECO57 Fe(3+) ions import ATP-binding protein FbpC	Escherichia coli O157:H7	fbpC	83334.0	42.6	61.0	3.52e-10	56.6
410668	HSM7J4Q1	CD	METK2_HUMAN	P31153	248	CD	CD_Enriched	58.8	160	1e-53	174.0	sp|A9KL72|METK_LACP7	sp|A9KL72|METK_LACP7 S-adenosylmethionine synthase	Lachnoclostridium phytofermentans (strain ATCC 700394 / DSM 18823 / ISDg)	metK	357809.0	77.8	162.0	1.39e-84	256.0
410747	HSM7J4Q1	CD	MSRA_HUMAN	Q9UJ68	109	nonIBD	Healthy_Enriched	43.2	162	7.09e-37	132.0	sp|P45213|MSRAB_HAEIN	sp|P45213|MSRAB_HAEIN Peptide methionine sulfoxide reductase MsrA/MsrB	Haemophilus influenzae (strain ATCC 51907 / DSM 11121 / KW20 / Rd)	msrAB	71421.0	56.1	321.0	1.13e-125	367.0
410779	HSM7J4Q1	CD	HSPA9_HUMAN	P38646	407	nonIBD	Healthy_Enriched	68.9	222	3.35e-96	294.0	sp|A6LDG8|DNAK_PARD8	sp|A6LDG8|DNAK_PARD8 Chaperone protein DnaK	Parabacteroides distasonis (strain ATCC 8503 / DSM 20701 / CIP 104284 / JCM 5825 / NCTC 11152)	dnaK	435591.0	84.2	222.0	3.5600000000000004e-123	365.0
410791	HSM7J4Q1	CD	APEX1_HUMAN	P27695	178	nonIBD	Healthy_Enriched	48.0	254	2.32e-84	254.0	sp|P37454|EXOA_BACSU	sp|P37454|EXOA_BACSU Exodeoxyribonuclease	Bacillus subtilis (strain 168)	exoA	224308.0	62.2	249.0	2.4100000000000007e-118	341.0
410805	HSM7J4Q1	CD	TKT_HUMAN	P29401	123	CD	CD_Enriched	40.8	250	6.64e-51	176.0	sp|Q58094|TKTN_METJA	sp|Q58094|TKTN_METJA Putative transketolase N-terminal section	Methanocaldococcus jannaschii (strain ATCC 43067 / DSM 2661 / JAL-1 / JCM 10045 / NBRC 100440)	MJ0681	243232.0	50.9	271.0	6.22e-81	248.0
410807	HSM7J4Q1	CD	THIOM_HUMAN	Q99757	250	nonIBD	Healthy_Enriched	39.3	84	1.22e-18	75.5	sp|P00275|THIO1_CORNE	sp|P00275|THIO1_CORNE Thioredoxin C-1	Corynebacterium nephridii		1722.0	54.7	95.0	1.7800000000000002e-35	119.0
410815	HSM7J4Q1	CD	METK2_HUMAN	P31153	248	CD	CD_Enriched	50.9	401	5.900000000000001e-125	367.0	sp|Q8A2T6|METK_BACTN	sp|Q8A2T6|METK_BACTN S-adenosylmethionine synthase	Bacteroides thetaiotaomicron (strain ATCC 29148 / DSM 2079 / JCM 5827 / CCUG 10774 / NCTC 10582 / VPI-5482 / E50)	metK	226186.0	97.4	430.0	6.77e-302	820.0
410849	HSM7J4Q1	CD	TGT_HUMAN	Q9BXR0	168	nonIBD	Healthy_Enriched	37.0	181	9.49e-37	132.0	sp|C4Z563|TGT_LACE2	sp|C4Z563|TGT_LACE2 Queuine tRNA-ribosyltransferase	Lachnospira eligens (strain ATCC 27750 / DSM 3376 / VPI C15-48 / C15-B4)	tgt	515620.0	59.9	207.0	1.58e-90	273.0
410890	HSM7J4Q1	CD	PAPS1_HUMAN	O43252	91	CD	CD_Enriched	51.2	172	6.21e-49	167.0	sp|Q8AAQ1|CYSC_BACTN	sp|Q8AAQ1|CYSC_BACTN Adenylyl-sulfate kinase	Bacteroides thetaiotaomicron (strain ATCC 29148 / DSM 2079 / JCM 5827 / CCUG 10774 / NCTC 10582 / VPI-5482 / E50)	cysC	226186.0	95.0	200.0	9.59e-135	378.0
410906	HSM7J4Q1	CD	MARK1_HUMAN	Q9P0L2	4	CD	CD_Enriched	37.0	208	3.91e-34	131.0	sp|O34507|PRKC_BACSU	sp|O34507|PRKC_BACSU Serine/threonine-protein kinase PrkC	Bacillus subtilis (strain 168)	prkC	224308.0	49.2	299.0	4.18e-90	284.0
410916	HSM7J4Q1	CD	TRMO_HUMAN	Q9BU70	33	nonIBD	Healthy_Enriched	39.3	107	1.21e-18	79.3	sp|P44740|TRMO_HAEIN	sp|P44740|TRMO_HAEIN tRNA (adenine(37)-N6)-methyltransferase	Haemophilus influenzae (strain ATCC 51907 / DSM 11121 / KW20 / Rd)	trmO	71421.0	46.8	111.0	2.19e-33	119.0
410919	HSM7J4Q1	CD	TYSY_HUMAN	P04818	158	CD	CD_Enriched	55.0	282	6.08e-107	311.0	sp|A6LIC2|TYSY_PARD8	sp|A6LIC2|TYSY_PARD8 Thymidylate synthase	Parabacteroides distasonis (strain ATCC 8503 / DSM 20701 / CIP 104284 / JCM 5825 / NCTC 11152)	thyA	435591.0	100.0	264.0	5.8e-201	551.0
410927	HSM7J4Q1	CD	DPOLQ_HUMAN	O75417	21	nonIBD	Healthy_Enriched	35.1	151	1.2e-26	106.0	sp|P52026|DPO1_GEOSE	sp|P52026|DPO1_GEOSE DNA polymerase I	Geobacillus stearothermophilus	polA	1422.0	52.4	210.0	3.75e-65	218.0
410943	HSM7J4Q1	CD	MTDC_HUMAN	P13995	189	CD	CD_Enriched	48.8	295	1.09e-85	260.0	sp|Q5LAX0|FOLD_BACFN	sp|Q5LAX0|FOLD_BACFN Bifunctional protein FolD	Bacteroides fragilis (strain ATCC 25285 / DSM 2151 / CCUG 4856 / JCM 11019 / LMG 10263 / NCTC 9343 / Onslow / VPI 2553 / EN-2)	folD	272559.0	96.9	293.0	2.97e-204	561.0
410974	HSM7J4Q1	CD	ABCB6_HUMAN	Q9NP58	272	nonIBD	Healthy_Enriched	37.4	385	3.62e-67	228.0	sp|Q9WYC4|Y288_THEMA	sp|Q9WYC4|Y288_THEMA Uncharacterized ABC transporter ATP-binding protein TM_0288	Thermotoga maritima (strain ATCC 43589 / DSM 3109 / JCM 10099 / NBRC 100826 / MSB8)	TM_0288	243274.0	42.9	403.0	8.22e-110	337.0
411047	HSM7J4Q1	CD	G3P_HUMAN	P04406	238	CD	CD_Enriched	56.3	334	5.89e-129	372.0	sp|P0A9B4|G3P1_ECO57	sp|P0A9B4|G3P1_ECO57 Glyceraldehyde-3-phosphate dehydrogenase A	Escherichia coli O157:H7	gapA	83334.0	61.6	328.0	2.04e-141	406.0
411063	HSM7J4Q1	CD	MAP12_HUMAN	Q6UB28	69	CD	CD_Enriched	35.4	254	6.08e-50	167.0	sp|Q9Z6Q0|MAP1_CHLPN	sp|Q9Z6Q0|MAP1_CHLPN Methionine aminopeptidase	Chlamydia pneumoniae	map	83558.0	41.0	288.0	2.9700000000000003e-77	239.0
411118	HSM7J4Q1	CD	RL8_HUMAN	P62917	20	CD	CD_Enriched	37.6	197	9.19e-28	105.0	sp|Q5L8B2|RL2_BACFN	sp|Q5L8B2|RL2_BACFN Large ribosomal subunit protein uL2	Bacteroides fragilis (strain ATCC 25285 / DSM 2151 / CCUG 4856 / JCM 11019 / LMG 10263 / NCTC 9343 / Onslow / VPI 2553 / EN-2)	rplB	272559.0	99.1	229.0	5.03e-161	449.0
411135	HSM7J4Q1	CD	CK5P1_HUMAN	Q96SZ6	221	nonIBD	Healthy_Enriched	45.8	216	6.99e-55	183.0	sp|Q8A2W0|MIAB_BACTN	sp|Q8A2W0|MIAB_BACTN tRNA-2-methylthio-N(6)-dimethylallyladenosine synthase	Bacteroides thetaiotaomicron (strain ATCC 29148 / DSM 2079 / JCM 5827 / CCUG 10774 / NCTC 10582 / VPI-5482 / E50)	miaB	226186.0	100.0	207.0	6.73e-146	416.0
411142	HSM7J4Q1	CD	CLPB_HUMAN	Q9H078	382	CD	CD_Enriched	37.5	312	2.1999999999999997e-53	197.0	sp|Q89YY3|CLPB_BACTN	sp|Q89YY3|CLPB_BACTN Chaperone protein ClpB	Bacteroides thetaiotaomicron (strain ATCC 29148 / DSM 2079 / JCM 5827 / CCUG 10774 / NCTC 10582 / VPI-5482 / E50)	clpB	226186.0	96.8	862.0	0.0	1566.0
411295	HSM7J4Q1	CD	OLA1_HUMAN	Q9NTK5	315	CD	CD_Enriched	59.3	113	1.8199999999999999e-40	137.0	sp|P37518|YCHF_BACSU	sp|P37518|YCHF_BACSU Ribosome-binding ATPase YchF	Bacillus subtilis (strain 168)	ychF	224308.0	63.2	114.0	1.49e-49	164.0
411416	HSM7J4Q1	CD	3HIDH_HUMAN	P31937	13	nonIBD	Healthy_Enriched	35.6	289	5.28e-49	165.0	sp|P0ABQ3|GARR_ECOL6	sp|P0ABQ3|GARR_ECOL6 2-hydroxy-3-oxopropionate reductase	Escherichia coli O6:H1 (strain CFT073 / ATCC 700928 / UPEC)	garR	199310.0	63.4	295.0	2.5600000000000004e-122	354.0
411434	HSM7J4Q1	CD	SERA_HUMAN	O43175	85	nonIBD	Healthy_Enriched	37.4	270	2.7399999999999997e-48	168.0	sp|Q9C4M5|GYAR_THELN	sp|Q9C4M5|GYAR_THELN Glyoxylate reductase	Thermococcus litoralis (strain ATCC 51850 / DSM 5473 / JCM 8560 / NS-C)	gyaR	523849.0	45.2	305.0	2.26e-79	246.0
411497	HSM7J4Q1	CD	CK5P1_HUMAN	Q96SZ6	221	nonIBD	Healthy_Enriched	35.4	410	1.98e-70	231.0	sp|Q895H1|MIAB_CLOTE	sp|Q895H1|MIAB_CLOTE tRNA-2-methylthio-N(6)-dimethylallyladenosine synthase	Clostridium tetani (strain Massachusetts / E88)	miaB	212717.0	51.8	369.0	2.09e-138	405.0
411499	HSM7J4Q1	CD	HARS1_HUMAN	P12081	80	nonIBD	Healthy_Enriched	36.1	349	1.37e-51	177.0	sp|A6LIF7|SYH_PARD8	sp|A6LIF7|SYH_PARD8 Histidine--tRNA ligase	Parabacteroides distasonis (strain ATCC 8503 / DSM 20701 / CIP 104284 / JCM 5825 / NCTC 11152)	hisS	435591.0	99.1	333.0	1.1299999999999999e-229	634.0
411638	HSM7J4Q1	CD	AFG32_HUMAN	Q9Y4W6	327	nonIBD	Healthy_Enriched	43.3	503	7.750000000000001e-125	387.0	sp|C8W731|FTSH_LANP1	sp|C8W731|FTSH_LANP1 ATP-dependent zinc metalloprotease FtsH	Lancefieldella parvula (strain ATCC 33793 / DSM 20469 / CCUG 32760 / JCM 10300 / KCTC 3663 / VPI 0546 / 1246)	ftsH	521095.0	55.0	611.0	5.64e-219	626.0
411706	HSM7J4Q1	CD	PUR9_HUMAN	P31939	279	nonIBD	Healthy_Enriched	56.9	174	1.24e-60	197.0	sp|Q5R5C2|PUR9_PONAB	sp|Q5R5C2|PUR9_PONAB Bifunctional purine biosynthesis protein ATIC	Pongo abelii	ATIC	9601.0	57.5	174.0	5.900000000000001e-60	198.0
411717	HSM7J4Q1	CD	GLYC_HUMAN	P34896	136	nonIBD	Healthy_Enriched	52.2	67	2.14e-14	66.6	sp|A4J9B1|GLYA_DESRM	sp|A4J9B1|GLYA_DESRM Serine hydroxymethyltransferase	Desulforamulus reducens (strain ATCC BAA-1160 / DSM 100696 / MI-1)	glyA	349161.0	62.9	97.0	2.57e-36	129.0
411793	HSM7J4Q1	CD	ARLY_HUMAN	P04424	134	nonIBD	Healthy_Enriched	42.1	444	5.14e-120	358.0	sp|C4Z0V2|ARLY_LACE2	sp|C4Z0V2|ARLY_LACE2 Argininosuccinate lyase	Lachnospira eligens (strain ATCC 27750 / DSM 3376 / VPI C15-48 / C15-B4)	argH	515620.0	79.9	457.0	3.99e-273	750.0
411862	HSM7J4Q1	CD	GLPK2_HUMAN	Q14410	80	nonIBD	Healthy_Enriched	47.3	501	1.49e-145	428.0	sp|C4ZGB4|GLPK_AGARV	sp|C4ZGB4|GLPK_AGARV Glycerol kinase	Agathobacter rectalis (strain ATCC 33656 / DSM 3377 / JCM 17463 / KCTC 5835 / VPI 0990)	glpK	515619.0	99.8	498.0	0.0	1009.0
411913	HSM7J4Q1	CD	DPYS_HUMAN	Q14117	22	Tie	Common_Disease	36.3	468	6.57e-86	272.0	sp|Q8VTT5|HYDA_RALPI	sp|Q8VTT5|HYDA_RALPI D-hydantoinase	Ralstonia pickettii	hyuA	329.0	44.5	461.0	7.859999999999999e-128	381.0
411918	HSM7J4Q1	CD	GNPI1_HUMAN	P46926	167	CD	CD_Enriched	39.5	243	5.73e-55	179.0	sp|A9KIR8|NAGB_LACP7	sp|A9KIR8|NAGB_LACP7 Glucosamine-6-phosphate deaminase	Lachnoclostridium phytofermentans (strain ATCC 700394 / DSM 18823 / ISDg)	nagB	357809.0	63.8	232.0	1.86e-112	327.0
411997	HSM7J4Q1	CD	PPAC_HUMAN	P24666	147	CD	CD_Enriched	38.5	148	5.18e-26	96.3	sp|O35016|YFKJ_BACSU	sp|O35016|YFKJ_BACSU Low molecular weight protein-tyrosine-phosphatase YfkJ	Bacillus subtilis (strain 168)	yfkJ	224308.0	41.4	152.0	4.14e-34	120.0
412002	HSM7J4Q1	CD	MUTA_HUMAN	P22033	237	nonIBD	Healthy_Enriched	66.9	390	1.45e-178	515.0	sp|Q59677|MUTB_PORGI	sp|Q59677|MUTB_PORGI Methylmalonyl-CoA mutase large subunit	Porphyromonas gingivalis (strain ATCC BAA-308 / W83)	mutB	242619.0	89.7	398.0	6.53e-265	736.0
412038	HSM7J4Q1	CD	THIO_HUMAN	P10599	73	CD	CD_Enriched	36.0	89	6.53e-13	61.2	sp|O51088|THIO_BORBU	sp|O51088|THIO_BORBU Thioredoxin	Borreliella burgdorferi (strain ATCC 35210 / DSM 4680 / CIP 102532 / B31)	trxA	224326.0	49.1	114.0	2.57e-39	132.0
412103	HSM7J4Q1	CD	ACADS_HUMAN	P16219	135	CD	CD_Enriched	63.2	38	5.78e-11	53.9	sp|P52042|ACDS_CLOAB	sp|P52042|ACDS_CLOAB Acyl-CoA dehydrogenase, short-chain specific	Clostridium acetobutylicum (strain ATCC 824 / DSM 792 / JCM 1419 / IAM 19013 / LMG 5710 / NBRC 13948 / NRRL B-527 / VKM B-1787 / 2291 / W)	bcd	272562.0	78.9	38.0	4.92e-15	68.9
412151	HSM7J4Q1	CD	SYMM_HUMAN	Q96GW9	67	nonIBD	Healthy_Enriched	36.4	506	1.9999999999999998e-91	295.0	sp|Q8RDD1|SYM_CALS4	sp|Q8RDD1|SYM_CALS4 Methionine--tRNA ligase	Caldanaerobacter subterraneus subsp. tengcongensis (strain DSM 15242 / JCM 11007 / NBRC 100824 / MB4)	metG	273068.0	60.1	664.0	9.11e-274	767.0
412164	HSM7J4Q1	CD	PNPT1_HUMAN	Q8TCS8	262	nonIBD	Healthy_Enriched	36.9	688	4.920000000000001e-125	390.0	sp|Q5L7Z7|PNP_BACFN	sp|Q5L7Z7|PNP_BACFN Polyribonucleotide nucleotidyltransferase	Bacteroides fragilis (strain ATCC 25285 / DSM 2151 / CCUG 4856 / JCM 11019 / LMG 10263 / NCTC 9343 / Onslow / VPI 2553 / EN-2)	pnp	272559.0	71.9	673.0	0.0	935.0
412178	HSM7J4Q1	CD	MOD5_HUMAN	Q9H3H1	56	CD	CD_Enriched	36.7	109	8.29e-13	68.2	sp|Q89ZQ3|MIAA2_BACTN	sp|Q89ZQ3|MIAA2_BACTN tRNA dimethylallyltransferase 2	Bacteroides thetaiotaomicron (strain ATCC 29148 / DSM 2079 / JCM 5827 / CCUG 10774 / NCTC 10582 / VPI-5482 / E50)	miaA2	226186.0	92.8	305.0	2.08e-206	568.0
412199	HSM7J4Q1	CD	PUR1_HUMAN	Q06203	126	nonIBD	Healthy_Enriched	37.1	251	5.010000000000001e-47	162.0	sp|Q57657|PUR1_METJA	sp|Q57657|PUR1_METJA Amidophosphoribosyltransferase	Methanocaldococcus jannaschii (strain ATCC 43067 / DSM 2661 / JAL-1 / JCM 10045 / NBRC 100440)	purF	243232.0	47.3	241.0	1.6000000000000002e-64	210.0
412234	HSM7J4Q1	CD	PUR9_HUMAN	P31939	279	nonIBD	Healthy_Enriched	53.4	262	1.7799999999999998e-95	291.0	sp|Q5R5C2|PUR9_PONAB	sp|Q5R5C2|PUR9_PONAB Bifunctional purine biosynthesis protein ATIC	Pongo abelii	ATIC	9601.0	53.4	262.0	1.16e-94	292.0
412245	HSM7J4Q1	CD	PURA1_HUMAN	Q8N142	213	nonIBD	Healthy_Enriched	38.1	431	5.93e-86	269.0	sp|Q8R6T8|PURA_CALS4	sp|Q8R6T8|PURA_CALS4 Adenylosuccinate synthetase	Caldanaerobacter subterraneus subsp. tengcongensis (strain DSM 15242 / JCM 11007 / NBRC 100824 / MB4)	purA	273068.0	43.1	427.0	3.25e-112	339.0
412251	HSM7J4Q1	CD	ABCF1_HUMAN	Q8NE71	67	nonIBD	Healthy_Enriched	37.8	90	4.67e-13	67.4	sp|O06476|YFMR_BACSU	sp|O06476|YFMR_BACSU Uncharacterized ABC transporter ATP-binding protein YfmR	Bacillus subtilis (strain 168)	yfmR	224308.0	40.8	218.0	8.230000000000001e-43	155.0
412252	HSM7J4Q1	CD	RECQ1_HUMAN	P46063	188	nonIBD	Healthy_Enriched	39.0	164	3.26e-23	101.0	sp|P40724|RECQ_SALTY	sp|P40724|RECQ_SALTY ATP-dependent DNA helicase RecQ	Salmonella typhimurium (strain LT2 / SGSC1412 / ATCC 700720)	recQ	99287.0	35.8	173.0	4.37e-25	110.0
412267	HSM7J4Q1	CD	SYMM_HUMAN	Q96GW9	67	nonIBD	Healthy_Enriched	38.7	375	5.45e-77	250.0	sp|Q97EW5|SYM_CLOAB	sp|Q97EW5|SYM_CLOAB Methionine--tRNA ligase	Clostridium acetobutylicum (strain ATCC 824 / DSM 792 / JCM 1419 / IAM 19013 / LMG 5710 / NBRC 13948 / NRRL B-527 / VKM B-1787 / 2291 / W)	metG	272562.0	61.4	435.0	5.37e-201	573.0
412407	HSM7J4Q1	CD	MAP12_HUMAN	Q6UB28	69	CD	CD_Enriched	39.2	245	4.04e-53	176.0	sp|P53579|MAP11_SYNY3	sp|P53579|MAP11_SYNY3 Methionine aminopeptidase A	Synechocystis sp. (strain ATCC 27184 / PCC 6803 / Kazusa)	slr0918	1111708.0	47.1	240.0	4.1e-70	221.0
412519	HSM7J4Q1	CD	GUAA_HUMAN	P49915	142	nonIBD	Healthy_Enriched	51.7	60	5.14e-11	58.5	sp|B2UZ05|GUAA_CLOBA	sp|B2UZ05|GUAA_CLOBA GMP synthase [glutamine-hydrolyzing]	Clostridium botulinum (strain Alaska E43 / Type E3)	guaA	508767.0	78.9	133.0	1.1799999999999996e-68	218.0
412532	HSM7J4Q1	CD	TGT_HUMAN	Q9BXR0	168	nonIBD	Healthy_Enriched	39.3	354	3.93e-82	256.0	sp|Q8RAM9|TGT_CALS4	sp|Q8RAM9|TGT_CALS4 Queuine tRNA-ribosyltransferase	Caldanaerobacter subterraneus subsp. tengcongensis (strain DSM 15242 / JCM 11007 / NBRC 100824 / MB4)	tgt	273068.0	54.0	367.0	1.89e-138	402.0
412838	HSM7J4Q1	CD	HTRA1_HUMAN	Q92743	96	CD	CD_Enriched	36.8	288	6.54e-32	127.0	sp|O34358|HTRA_BACSU	sp|O34358|HTRA_BACSU Serine protease Do-like HtrA	Bacillus subtilis (strain 168)	htrA	224308.0	40.1	332.0	1.9900000000000002e-59	205.0
412845	HSM7J4Q1	CD	GYS1_HUMAN	P13807	20	CD	CD_Enriched	37.1	256	2.24e-42	154.0	sp|J9VTK7|GYS_CRYN9	sp|J9VTK7|GYS_CRYN9 Glycogen [starch] synthase	Cryptococcus neoformans (strain H99 / ATCC 208821 / CBS 10515 / FGSC 9487)	GSY1	235443.0	34.6	272.0	4.02e-41	154.0
412858	HSM7J4Q1	CD	IMDH2_HUMAN	P12268	91	nonIBD	Healthy_Enriched	37.7	419	1.05e-81	259.0	sp|Q9KGN8|IMDH_HALH5	sp|Q9KGN8|IMDH_HALH5 Inosine-5'-monophosphate dehydrogenase	Halalkalibacterium halodurans (strain ATCC BAA-125 / DSM 18197 / FERM 7344 / JCM 9153 / C-125)	guaB	272558.0	59.8	418.0	9.7e-167	479.0
412978	HSM7J4Q1	CD	HPRT_HUMAN	P00492	112	CD	CD_Enriched	36.4	173	1.7000000000000001e-29	107.0	sp|O33799|HPRT_SALTY	sp|O33799|HPRT_SALTY Hypoxanthine phosphoribosyltransferase	Salmonella typhimurium (strain LT2 / SGSC1412 / ATCC 700720)	hpt	99287.0	54.3	173.0	3.26e-62	193.0
412979	HSM7J4Q1	CD	AFG32_HUMAN	Q9Y4W6	327	nonIBD	Healthy_Enriched	61.9	197	7.73e-77	250.0	sp|P37476|FTSH_BACSU	sp|P37476|FTSH_BACSU ATP-dependent zinc metalloprotease FtsH	Bacillus subtilis (strain 168)	ftsH	224308.0	55.9	329.0	8.73e-109	333.0
413032	HSM7J4Q1	CD	BGAL_HUMAN	P16278	134	CD	CD_Enriched	39.5	458	6.04e-96	302.0	sp|P48982|BGAL_XANMN	sp|P48982|BGAL_XANMN Beta-galactosidase	Xanthomonas manihotis	bga	43353.0	44.7	447.0	3.64e-120	366.0
413042	HSM7J4Q1	CD	APT_HUMAN	P07741	114	CD	CD_Enriched	43.4	175	9.13e-45	145.0	sp|C4ZF43|APT_AGARV	sp|C4ZF43|APT_AGARV Adenine phosphoribosyltransferase	Agathobacter rectalis (strain ATCC 33656 / DSM 3377 / JCM 17463 / KCTC 5835 / VPI 0990)	apt	515619.0	99.4	174.0	7.28e-121	341.0
413164	HSM7J4Q1	CD	SYMC_HUMAN	P56192	156	CD	CD_Enriched	36.8	619	1.46e-125	394.0	sp|B2RHF5|SYM_PORG3	sp|B2RHF5|SYM_PORG3 Methionine--tRNA ligase	Porphyromonas gingivalis (strain ATCC 33277 / DSM 20709 / CIP 103683 / JCM 12257 / NCTC 11834 / 2561)	metG	431947.0	71.2	681.0	0.0	1021.0
413165	HSM7J4Q1	CD	BCAT1_HUMAN	P54687	60	CD	CD_Enriched	36.2	323	9.249999999999999e-55	183.0	sp|P54689|ILVE_HAEIN	sp|P54689|ILVE_HAEIN Branched-chain-amino-acid aminotransferase	Haemophilus influenzae (strain ATCC 51907 / DSM 11121 / KW20 / Rd)	ilvE	71421.0	47.2	341.0	3.63e-102	306.0
413172	HSM7J4Q1	CD	PGK2_HUMAN	P07205	48	nonIBD	Healthy_Enriched	50.0	40	1.95e-08	47.0	sp|Q7NI70|PGK_GLOVI	sp|Q7NI70|PGK_GLOVI Phosphoglycerate kinase	Gloeobacter violaceus (strain ATCC 29082 / PCC 7421)	pgk	251221.0	70.0	40.0	1.96e-13	64.7
413175	HSM7J4Q1	CD	ABCB9_HUMAN	Q9NP78	45	nonIBD	Healthy_Enriched	38.3	120	1.34e-23	94.0	sp|Q31FG2|MSBA_HYDCU	sp|Q31FG2|MSBA_HYDCU ATP-dependent lipid A-core flippase	Hydrogenovibrio crunogenus (strain DSM 25203 / XCL-2)	msbA	317025.0	49.6	119.0	7.22e-30	115.0
413176	HSM7J4Q1	CD	SYK_HUMAN	Q15046	313	nonIBD	Healthy_Enriched	48.9	356	8.45e-110	334.0	sp|B2RJY1|SYK_PORG3	sp|B2RJY1|SYK_PORG3 Lysine--tRNA ligase	Porphyromonas gingivalis (strain ATCC 33277 / DSM 20709 / CIP 103683 / JCM 12257 / NCTC 11834 / 2561)	lysS	431947.0	70.6	408.0	4.65e-209	590.0
413222	HSM7J4Q1	CD	DHB8_HUMAN	Q92506	200	nonIBD	Healthy_Enriched	41.4	249	1.22e-47	158.0	sp|Q5HGK2|FABG_STAAC	sp|Q5HGK2|FABG_STAAC 3-oxoacyl-[acyl-carrier-protein] reductase FabG	Staphylococcus aureus (strain COL)	fabG	93062.0	54.1	242.0	5.03e-82	248.0
413339	HSM7J4Q1	CD	GLGB_HUMAN	Q04446	169	CD	CD_Enriched	44.2	172	1.08e-40	145.0	sp|J9VGQ7|GLGB_CRYN9	sp|J9VGQ7|GLGB_CRYN9 1,4-alpha-glucan-branching enzyme	Cryptococcus neoformans (strain H99 / ATCC 208821 / CBS 10515 / FGSC 9487)	GLC3	235443.0	47.6	166.0	4.54e-44	157.0
413384	HSM7J4Q1	CD	LIAS_HUMAN	O43766	109	CD	CD_Enriched	45.4	284	2.5999999999999997e-83	254.0	sp|Q8A029|LIPA_BACTN	sp|Q8A029|LIPA_BACTN Lipoyl synthase	Bacteroides thetaiotaomicron (strain ATCC 29148 / DSM 2079 / JCM 5827 / CCUG 10774 / NCTC 10582 / VPI-5482 / E50)	lipA	226186.0	100.0	282.0	6.3299999999999995e-214	585.0
413397	HSM7J4Q1	CD	GLYM_HUMAN	P34897	130	CD	CD_Enriched	44.3	427	8.36e-111	333.0	sp|Q8A9S7|GLYA_BACTN	sp|Q8A9S7|GLYA_BACTN Serine hydroxymethyltransferase	Bacteroides thetaiotaomicron (strain ATCC 29148 / DSM 2079 / JCM 5827 / CCUG 10774 / NCTC 10582 / VPI-5482 / E50)	glyA	226186.0	99.5	400.0	8.45e-294	798.0
413422	HSM7J4Q1	CD	MRP1_HUMAN	P33527	4	CD	CD_Enriched	50.0	44	1.83e-08	48.9	sp|Q93D97|Y1934_STRMU	sp|Q93D97|Y1934_STRMU Putative ABC transporter ATP-binding protein SMU_1934c	Streptococcus mutans serotype c (strain ATCC 700610 / UA159)	sdcBA	210007.0	59.5	74.0	1.6600000000000002e-26	103.0
413456	HSM7J4Q1	CD	VATB2_HUMAN	P21281	131	Tie	Healthy_Enriched	35.1	422	4.82e-72	235.0	sp|B2S1S7|VATB_BORHD	sp|B2S1S7|VATB_BORHD V-type ATP synthase beta chain	Borrelia hermsii (strain HS1 / DAH)	atpB	314723.0	47.5	436.0	1.77e-136	401.0
413506	HSM7J4Q1	CD	GLGB_HUMAN	Q04446	169	CD	CD_Enriched	46.8	613	5.5699999999999996e-191	553.0	sp|Q6CCT1|GLGB_YARLI	sp|Q6CCT1|GLGB_YARLI 1,4-alpha-glucan-branching enzyme	Yarrowia lipolytica (strain CLIB 122 / E 150)	GLC3	284591.0	49.8	623.0	8.09e-205	592.0
413522	HSM7J4Q1	CD	RMXL1_HUMAN	Q96E39	64	CD	CD_Enriched	38.7	75	1.23e-12	60.8	sp|Q44556|RBPD_NOSS1	sp|Q44556|RBPD_NOSS1 Putative RNA-binding protein RbpD	Nostoc sp. (strain PCC 7120 / SAG 25.82 / UTEX 2576)	rbpD	103690.0	51.3	80.0	2.81e-22	85.1
413531	HSM7J4Q1	CD	GTPB8_HUMAN	Q8N3Z3	97	nonIBD	Healthy_Enriched	36.5	148	4.560000000000001e-21	87.8	sp|Q8A8T4|ENGB_BACTN	sp|Q8A8T4|ENGB_BACTN Probable GTP-binding protein EngB	Bacteroides thetaiotaomicron (strain ATCC 29148 / DSM 2079 / JCM 5827 / CCUG 10774 / NCTC 10582 / VPI-5482 / E50)	engB	226186.0	90.9	198.0	7.52e-132	371.0
413542	HSM7J4Q1	CD	SYK_HUMAN	Q15046	313	nonIBD	Healthy_Enriched	39.3	300	6.28e-64	211.0	sp|Q8A5W4|SYK_BACTN	sp|Q8A5W4|SYK_BACTN Lysine--tRNA ligase	Bacteroides thetaiotaomicron (strain ATCC 29148 / DSM 2079 / JCM 5827 / CCUG 10774 / NCTC 10582 / VPI-5482 / E50)	lysS	226186.0	96.8	315.0	3.8399999999999996e-220	614.0
413572	HSM7J4Q1	CD	RPIA_HUMAN	P49247	22	nonIBD	Healthy_Enriched	37.0	211	7.580000000000001e-35	125.0	sp|P72012|RPIA_METTH	sp|P72012|RPIA_METTH Ribose-5-phosphate isomerase A	Methanothermobacter thermautotrophicus (strain ATCC 29096 / DSM 1053 / JCM 10044 / NBRC 100330 / Delta H)	rpiA	187420.0	45.7	188.0	7.23e-47	157.0
413574	HSM7J4Q1	CD	BLM_HUMAN	P54132	132	Tie	Healthy_Enriched	45.5	266	7.66e-66	221.0	sp|Q9CL21|RECQ_PASMU	sp|Q9CL21|RECQ_PASMU ATP-dependent DNA helicase RecQ	Pasteurella multocida (strain Pm70)	recQ	272843.0	53.8	262.0	4.1400000000000003e-85	269.0
413848	HSM7J4Q1	CD	PURA2_HUMAN	P30520	106	nonIBD	Healthy_Enriched	42.7	365	1.17e-84	263.0	sp|A6LIF5|PURA_PARD8	sp|A6LIF5|PURA_PARD8 Adenylosuccinate synthetase	Parabacteroides distasonis (strain ATCC 8503 / DSM 20701 / CIP 104284 / JCM 5825 / NCTC 11152)	purA	435591.0	84.3	363.0	4.73e-230	635.0
413904	HSM7J4Q1	CD	SYDM_HUMAN	Q6PI48	245	nonIBD	Healthy_Enriched	41.4	592	3.81e-130	395.0	sp|Q8A9E3|SYD_BACTN	sp|Q8A9E3|SYD_BACTN Aspartate--tRNA ligase	Bacteroides thetaiotaomicron (strain ATCC 29148 / DSM 2079 / JCM 5827 / CCUG 10774 / NCTC 10582 / VPI-5482 / E50)	aspS	226186.0	97.3	586.0	0.0	1152.0
413936	HSM7J4Q1	CD	ACON_HUMAN	Q99798	139	CD	CD_Enriched	57.3	736	3.96e-304	850.0	sp|P49609|ACON_GRAGA	sp|P49609|ACON_GRAGA Aconitate hydratase, mitochondrial	Gracilaria gracilis		2777.0	59.7	740.0	0.0	901.0
414054	HSM7J4Q1	CD	OLA1_HUMAN	Q9NTK5	315	CD	CD_Enriched	45.2	263	2.1e-63	203.0	sp|P37518|YCHF_BACSU	sp|P37518|YCHF_BACSU Ribosome-binding ATPase YchF	Bacillus subtilis (strain 168)	ychF	224308.0	55.9	272.0	3.07e-94	285.0
414093	HSM7J4Q1	CD	ADAT2_HUMAN	Q7Z6V5	91	CD	CD_Enriched	36.1	108	5.41e-14	65.5	sp|Q99W51|TADA_STAAM	sp|Q99W51|TADA_STAAM tRNA-specific adenosine deaminase	Staphylococcus aureus (strain Mu50 / ATCC 700699)	tadA	158878.0	48.3	145.0	2.3e-38	130.0
414183	HSM7J4Q1	CD	GLYC_HUMAN	P34896	136	nonIBD	Healthy_Enriched	46.6	356	4.7400000000000005e-105	317.0	sp|Q24MM6|GLYA_DESHY	sp|Q24MM6|GLYA_DESHY Serine hydroxymethyltransferase	Desulfitobacterium hafniense (strain Y51)	glyA	138119.0	71.7	361.0	2.35e-186	524.0
414184	HSM7J4Q1	CD	WRIP1_HUMAN	Q96S55	234	CD	CD_Enriched	48.4	62	2.7e-13	62.8	sp|P45262|RARA_HAEIN	sp|P45262|RARA_HAEIN Replication-associated recombination protein A	Haemophilus influenzae (strain ATCC 51907 / DSM 11121 / KW20 / Rd)	rarA	71421.0	47.4	78.0	9.19e-18	79.0
414187	HSM7J4Q1	CD	UNG_HUMAN	P13051	239	CD	CD_Enriched	58.1	215	3.84e-86	257.0	sp|Q8A5V6|UNG_BACTN	sp|Q8A5V6|UNG_BACTN Uracil-DNA glycosylase	Bacteroides thetaiotaomicron (strain ATCC 29148 / DSM 2079 / JCM 5827 / CCUG 10774 / NCTC 10582 / VPI-5482 / E50)	ung	226186.0	94.5	220.0	5.54e-159	441.0
414247	HSM7J4Q1	CD	PPAC_HUMAN	P24666	147	CD	CD_Enriched	36.2	149	1.63e-24	92.4	sp|Q55535|Y328_SYNY3	sp|Q55535|Y328_SYNY3 Putative low molecular weight protein-tyrosine-phosphatase slr0328	Synechocystis sp. (strain ATCC 27184 / PCC 6803 / Kazusa)	slr0328	1111708.0	47.7	153.0	4.37e-44	145.0
414336	HSM7J4Q1	CD	P5CR2_HUMAN	Q96C36	23	Tie	Healthy_Enriched	47.3	146	1.22e-38	133.0	sp|P0A9L8|P5CR_ECOLI	sp|P0A9L8|P5CR_ECOLI Pyrroline-5-carboxylate reductase	Escherichia coli (strain K12)	proC	83333.0	55.1	156.0	3.71e-52	169.0
414337	HSM7J4Q1	CD	SYVC_HUMAN	P26640	234	nonIBD	Healthy_Enriched	36.6	967	3.01e-186	569.0	sp|Q8RBN5|SYV_CALS4	sp|Q8RBN5|SYV_CALS4 Valine--tRNA ligase	Caldanaerobacter subterraneus subsp. tengcongensis (strain DSM 15242 / JCM 11007 / NBRC 100824 / MB4)	valS	273068.0	61.7	853.0	0.0	1138.0
414386	HSM7J4Q1	CD	DNJA3_HUMAN	Q96EY1	51	nonIBD	Healthy_Enriched	57.7	78	1.9300000000000001e-22	90.1	sp|B9MJZ0|DNAJ_CALBD	sp|B9MJZ0|DNAJ_CALBD Chaperone protein DnaJ	Caldicellulosiruptor bescii (strain ATCC BAA-1888 / DSM 6725 / KCTC 15123 / Z-1320)	dnaJ	521460.0	58.3	84.0	6.42e-26	102.0
414443	HSM7J4Q1	CD	FKBP2_HUMAN	P26885	79	CD	CD_Enriched	54.3	92	7.85e-25	94.0	sp|P0A9L3|FKBB_ECOLI	sp|P0A9L3|FKBB_ECOLI FKBP-type 22 kDa peptidyl-prolyl cis-trans isomerase	Escherichia coli (strain K12)	fklB	83333.0	53.1	194.0	8.13e-62	193.0
414476	HSM7J4Q1	CD	BCAT1_HUMAN	P54687	60	CD	CD_Enriched	37.6	359	1.71e-77	243.0	sp|P39576|ILVE2_BACSU	sp|P39576|ILVE2_BACSU Branched-chain-amino-acid aminotransferase 2	Bacillus subtilis (strain 168)	ilvK	224308.0	54.3	352.0	2.49e-141	408.0
414534	HSM7J4Q1	CD	SSBP_HUMAN	Q04837	80	nonIBD	Healthy_Enriched	36.7	120	2.66e-17	72.8	sp|Q8A7M7|SSB_BACTN	sp|Q8A7M7|SSB_BACTN Single-stranded DNA-binding protein	Bacteroides thetaiotaomicron (strain ATCC 29148 / DSM 2079 / JCM 5827 / CCUG 10774 / NCTC 10582 / VPI-5482 / E50)	ssb	226186.0	52.7	129.0	6.67e-41	136.0
414572	HSM7J4Q1	CD	VATA_HUMAN	P38606	181	CD	CD_Enriched	37.7	539	1.8999999999999998e-107	335.0	sp|Q73M28|VATA_TREDE	sp|Q73M28|VATA_TREDE V-type ATP synthase alpha chain	Treponema denticola (strain ATCC 35405 / DSM 14222 / CIP 103919 / JCM 8153 / KCTC 15104)	atpA	243275.0	51.1	569.0	1.91e-192	555.0
414573	HSM7J4Q1	CD	VATB2_HUMAN	P21281	131	Tie	Healthy_Enriched	35.5	422	2.48e-73	238.0	sp|B2S1S7|VATB_BORHD	sp|B2S1S7|VATB_BORHD V-type ATP synthase beta chain	Borrelia hermsii (strain HS1 / DAH)	atpB	314723.0	47.2	436.0	1.5899999999999998e-135	399.0
414590	HSM7J4Q1	CD	PUR9_HUMAN	P31939	279	nonIBD	Healthy_Enriched	41.6	214	7.69e-40	143.0	sp|Q8A155|PUR9_BACTN	sp|Q8A155|PUR9_BACTN Bifunctional purine biosynthesis protein PurH	Bacteroides thetaiotaomicron (strain ATCC 29148 / DSM 2079 / JCM 5827 / CCUG 10774 / NCTC 10582 / VPI-5482 / E50)	purH	226186.0	73.8	221.0	7.76e-111	330.0
414706	HSM7J4Q1	CD	RRF2M_HUMAN	Q969S9	165	nonIBD	Healthy_Enriched	55.8	86	2.02e-23	92.4	sp|B6J5C9|EFG_COXB1	sp|B6J5C9|EFG_COXB1 Elongation factor G	Coxiella burnetii (strain CbuK_Q154)	fusA	434924.0	71.4	98.0	1.18e-41	147.0
414717	HSM7J4Q1	CD	SYMC_HUMAN	P56192	156	CD	CD_Enriched	38.2	555	3.48e-122	385.0	sp|A6LFP0|SYM_PARD8	sp|A6LFP0|SYM_PARD8 Methionine--tRNA ligase	Parabacteroides distasonis (strain ATCC 8503 / DSM 20701 / CIP 104284 / JCM 5825 / NCTC 11152)	metG	435591.0	84.4	680.0	0.0	1185.0
414725	HSM7J4Q1	CD	MTO1_HUMAN	Q9Y2Z2	343	nonIBD	Healthy_Enriched	37.1	590	1.28e-112	350.0	sp|A4XN50|MNMG_CALS8	sp|A4XN50|MNMG_CALS8 tRNA uridine 5-carboxymethylaminomethyl modification enzyme MnmG	Caldicellulosiruptor saccharolyticus (strain ATCC 43494 / DSM 8903 / Tp8T 6331)	mnmG	351627.0	63.5	559.0	5.290000000000001e-251	704.0
414736	HSM7J4Q1	CD	NDUS7_HUMAN	O75251	107	CD	CD_Enriched	61.0	82	1.81e-35	119.0	sp|Q8A0F5|NUOB_BACTN	sp|Q8A0F5|NUOB_BACTN NADH-quinone oxidoreductase subunit B	Bacteroides thetaiotaomicron (strain ATCC 29148 / DSM 2079 / JCM 5827 / CCUG 10774 / NCTC 10582 / VPI-5482 / E50)	nuoB	226186.0	100.0	99.0	1.65e-70	211.0
414737	HSM7J4Q1	CD	NDUS2_HUMAN	O75306	85	CD	CD_Enriched	36.9	382	5.39e-82	263.0	sp|Q8A0F6|NUOCD_BACTN	sp|Q8A0F6|NUOCD_BACTN NADH-quinone oxidoreductase subunit C/D	Bacteroides thetaiotaomicron (strain ATCC 29148 / DSM 2079 / JCM 5827 / CCUG 10774 / NCTC 10582 / VPI-5482 / E50)	nuoC	226186.0	99.8	530.0	0.0	1080.0
414757	HSM7J4Q1	CD	AT2C1_HUMAN	P98194	45	nonIBD	Healthy_Enriched	36.1	748	4.41e-123	389.0	sp|Q8Y8Q5|LMCA1_LISMO	sp|Q8Y8Q5|LMCA1_LISMO Calcium-transporting ATPase lmo0841	Listeria monocytogenes serovar 1/2a (strain ATCC BAA-679 / EGD-e)	lmo0841	169963.0	48.4	739.0	1.81e-194	576.0
414794	HSM7J4Q1	CD	ABCA8_HUMAN	O94911	13	CD	CD_Enriched	35.2	216	1.01e-30	121.0	sp|P94374|YXLF_BACSU	sp|P94374|YXLF_BACSU Uncharacterized ABC transporter ATP-binding protein YxlF	Bacillus subtilis (strain 168)	yxlF	224308.0	35.4	294.0	6.740000000000001e-47	162.0
414846	HSM7J4Q1	CD	RM11_HUMAN	Q9Y3B7	68	nonIBD	Healthy_Enriched	36.1	144	1.51e-17	74.7	sp|A9KJM0|RL11_LACP7	sp|A9KJM0|RL11_LACP7 Large ribosomal subunit protein uL11	Lachnoclostridium phytofermentans (strain ATCC 700394 / DSM 18823 / ISDg)	rplK	357809.0	85.9	142.0	7.66e-80	234.0
414876	HSM7J4Q1	CD	PURA1_HUMAN	Q8N142	213	nonIBD	Healthy_Enriched	43.0	430	1.77e-110	332.0	sp|A6L1X1|PURA_PHOV8	sp|A6L1X1|PURA_PHOV8 Adenylosuccinate synthetase	Phocaeicola vulgatus (strain ATCC 8482 / DSM 1447 / JCM 5826 / CCUG 4940 / NBRC 14291 / NCTC 11154)	purA	435590.0	99.3	423.0	3.05e-315	853.0
414888	HSM7J4Q1	CD	ASML_HUMAN	O95671	77	CD	CD_Enriched	41.0	200	1.12e-35	130.0	sp|A9VIS9|NTPPA_BACMK	sp|A9VIS9|NTPPA_BACMK dTTP/UTP pyrophosphatase	Bacillus mycoides (strain KBAB4)	maf	315730.0	50.8	181.0	1.35e-53	172.0
414916	HSM7J4Q1	CD	THIOM_HUMAN	Q99757	250	nonIBD	Healthy_Enriched	53.5	71	2.33e-25	92.8	sp|P0A4L1|THIO1_NOSS1	sp|P0A4L1|THIO1_NOSS1 Thioredoxin 1	Nostoc sp. (strain PCC 7120 / SAG 25.82 / UTEX 2576)	trxA	103690.0	53.8	93.0	5.83e-35	118.0
414962	HSM7J4Q1	CD	KITH_HUMAN	P04183	114	CD	CD_Enriched	37.9	177	3.32e-30	112.0	sp|A6L1E7|KITH_PHOV8	sp|A6L1E7|KITH_PHOV8 Thymidine kinase	Phocaeicola vulgatus (strain ATCC 8482 / DSM 1447 / JCM 5826 / CCUG 4940 / NBRC 14291 / NCTC 11154)	tdk	435590.0	96.0	199.0	2.7600000000000003e-132	374.0
415002	HSM7J4Q1	CD	BGAL_HUMAN	P16278	134	CD	CD_Enriched	41.9	365	6.749999999999999e-94	295.0	sp|P48982|BGAL_XANMN	sp|P48982|BGAL_XANMN Beta-galactosidase	Xanthomonas manihotis	bga	43353.0	39.5	390.0	1.4999999999999997e-95	300.0
415064	HSM7J4Q1	CD	HCDH_HUMAN	Q16836	15	Tie	Healthy_Enriched	43.5	285	1.2599999999999999e-68	214.0	sp|P45364|HBD_CLODI	sp|P45364|HBD_CLODI 3-hydroxybutyryl-CoA dehydrogenase	Clostridioides difficile	hbd	1496.0	65.0	277.0	1.28e-124	359.0
415081	HSM7J4Q1	CD	OXSM_HUMAN	Q9NWU1	238	nonIBD	Healthy_Enriched	42.1	418	1.97e-97	298.0	sp|O34340|FABF_BACSU	sp|O34340|FABF_BACSU 3-oxoacyl-[acyl-carrier-protein] synthase 2	Bacillus subtilis (strain 168)	fabF	224308.0	53.5	419.0	2.25e-145	422.0
415082	HSM7J4Q1	CD	RNC_HUMAN	Q9NRR4	100	CD	CD_Enriched	37.0	108	2.08e-10	62.0	sp|Q8A2E8|RNC_BACTN	sp|Q8A2E8|RNC_BACTN Ribonuclease 3	Bacteroides thetaiotaomicron (strain ATCC 29148 / DSM 2079 / JCM 5827 / CCUG 10774 / NCTC 10582 / VPI-5482 / E50)	rnc	226186.0	94.2	257.0	9.43e-170	478.0
415090	HSM7J4Q1	CD	SYDM_HUMAN	Q6PI48	245	nonIBD	Healthy_Enriched	37.6	295	3.23e-50	174.0	sp|Q8A9E3|SYD_BACTN	sp|Q8A9E3|SYD_BACTN Aspartate--tRNA ligase	Bacteroides thetaiotaomicron (strain ATCC 29148 / DSM 2079 / JCM 5827 / CCUG 10774 / NCTC 10582 / VPI-5482 / E50)	aspS	226186.0	97.9	283.0	4.3000000000000005e-201	565.0
415091	HSM7J4Q1	CD	IF2M_HUMAN	P46199	245	nonIBD	Healthy_Enriched	69.3	114	2.65e-43	162.0	sp|Q8A2A1|IF2_BACTN	sp|Q8A2A1|IF2_BACTN Translation initiation factor IF-2	Bacteroides thetaiotaomicron (strain ATCC 29148 / DSM 2079 / JCM 5827 / CCUG 10774 / NCTC 10582 / VPI-5482 / E50)	infB	226186.0	53.6	427.0	1.26e-107	345.0
415105	HSM7J4Q1	CD	POLK_HUMAN	Q9UBT6	74	CD	CD_Enriched	40.0	100	5.08e-16	71.6	sp|A3DH61|DPO4_ACET2	sp|A3DH61|DPO4_ACET2 DNA polymerase IV	Acetivibrio thermocellus (strain ATCC 27405 / DSM 1237 / JCM 9322 / NBRC 103400 / NCIMB 10682 / NRRL B-4536 / VPI 7372)	dinB	203119.0	63.6	99.0	2.27e-39	137.0
415125	HSM7J4Q1	CD	GLSK_HUMAN	O94925	73	CD	CD_Enriched	35.0	283	7.2e-51	178.0	sp|Q5LI65|GLSA_BACFN	sp|Q5LI65|GLSA_BACFN Glutaminase	Bacteroides fragilis (strain ATCC 25285 / DSM 2151 / CCUG 4856 / JCM 11019 / LMG 10263 / NCTC 9343 / Onslow / VPI 2553 / EN-2)	glsA	272559.0	85.7	321.0	2.57e-203	561.0
415151	HSM7J4Q1	CD	SYQ_HUMAN	P47897	304	nonIBD	Healthy_Enriched	42.3	549	4.16e-128	393.0	sp|Q1QMM1|SYQ_NITHX	sp|Q1QMM1|SYQ_NITHX Glutamine--tRNA ligase	Nitrobacter hamburgensis (strain DSM 10229 / NCIMB 13809 / X14)	glnS	323097.0	51.8	573.0	1.4100000000000001e-208	595.0
415255	HSM7J4Q1	CD	OTC_HUMAN	P00480	88	CD	CD_Enriched	45.1	306	3.88e-80	246.0	sp|Q8ET05|OTC_OCEIH	sp|Q8ET05|OTC_OCEIH Ornithine carbamoyltransferase	Oceanobacillus iheyensis (strain DSM 14371 / CIP 107618 / JCM 11309 / KCTC 3954 / HTE831)	argF	221109.0	57.0	305.0	3.79e-115	338.0
415270	HSM7J4Q1	CD	ASSY_HUMAN	P00966	138	nonIBD	Healthy_Enriched	45.8	400	1.38e-113	338.0	sp|B2TQ23|ASSY_CLOBB	sp|B2TQ23|ASSY_CLOBB Argininosuccinate synthase	Clostridium botulinum (strain Eklund 17B / Type B)	argG	935198.0	75.4	399.0	9.13e-224	620.0
415347	HSM7J4Q1	CD	EI2BG_HUMAN	Q9NR50	84	CD	CD_Enriched	35.8	53	4.51e-06	47.4	sp|P61887|RMLA2_ECOLI	sp|P61887|RMLA2_ECOLI Glucose-1-phosphate thymidylyltransferase 2	Escherichia coli (strain K12)	rffH	83333.0	60.9	289.0	5.35e-130	374.0
415433	HSM7J4Q1	CD	SYQ_HUMAN	P47897	304	nonIBD	Healthy_Enriched	44.9	336	8.42e-91	288.0	sp|B4EV71|SYQ_PROMH	sp|B4EV71|SYQ_PROMH Glutamine--tRNA ligase	Proteus mirabilis (strain HI4320)	glnS	529507.0	60.0	350.0	4.49e-152	442.0
415591	HSM7J4Q1	CD	TKT_HUMAN	P29401	123	CD	CD_Enriched	42.0	255	2.35e-56	191.0	sp|Q58094|TKTN_METJA	sp|Q58094|TKTN_METJA Putative transketolase N-terminal section	Methanocaldococcus jannaschii (strain ATCC 43067 / DSM 2661 / JAL-1 / JCM 10045 / NBRC 100440)	MJ0681	243232.0	50.2	271.0	1.35e-82	252.0
415605	HSM7J4Q1	CD	BLMH_HUMAN	Q13867	124	CD	CD_Enriched	35.9	223	1.76e-42	151.0	sp|Q48543|PEPC_LACDL	sp|Q48543|PEPC_LACDL Aminopeptidase C	Lactobacillus delbrueckii subsp. lactis	pepC	29397.0	38.1	244.0	8.73e-53	181.0
415661	HSM7J4Q1	CD	ACAD9_HUMAN	Q9H845	1	CD	Low_Evidence	38.2	212	4.06e-31	120.0	sp|J7TF92|ACDA_CLOS1	sp|J7TF92|ACDA_CLOS1 3-(aryl)acrylate reductase	Clostridium sporogenes (strain ATCC 15579)	acdA	471871.0	37.8	209.0	3.04e-33	126.0
415688	HSM7J4Q1	CD	KAD2_HUMAN	P54819	101	nonIBD	Healthy_Enriched	41.6	214	2.65e-60	188.0	sp|C4Z2V1|KAD_LACE2	sp|C4Z2V1|KAD_LACE2 Adenylate kinase	Lachnospira eligens (strain ATCC 27750 / DSM 3376 / VPI C15-48 / C15-B4)	adk	515620.0	86.9	213.0	6.12e-137	385.0
415751	HSM7J4Q1	CD	MTDC_HUMAN	P13995	189	CD	CD_Enriched	35.4	285	1.97e-34	127.0	sp|B1HRX9|FOLD_LYSSC	sp|B1HRX9|FOLD_LYSSC Bifunctional protein FolD	Lysinibacillus sphaericus (strain C3-41)	folD	444177.0	38.4	276.0	5.58e-48	164.0
415830	HSM7J4Q1	CD	UCKL1_HUMAN	Q9NWZ5	84	CD	CD_Enriched	44.2	206	4.48e-54	181.0	sp|Q9KDD8|URK_HALH5	sp|Q9KDD8|URK_HALH5 Uridine kinase	Halalkalibacterium halodurans (strain ATCC BAA-125 / DSM 18197 / FERM 7344 / JCM 9153 / C-125)	udk	272558.0	54.5	200.0	2.7700000000000003e-75	229.0
415927	HSM7J4Q1	CD	KPYM_HUMAN	P14618	166	CD	CD_Enriched	40.3	491	1.34e-103	322.0	sp|Q02499|KPYK_GEOSE	sp|Q02499|KPYK_GEOSE Pyruvate kinase	Geobacillus stearothermophilus	pyk	1422.0	50.0	582.0	1.15e-182	530.0
415945	HSM7J4Q1	CD	RF1ML_HUMAN	Q9UGC7	323	CD	CD_Enriched	40.0	145	3.31e-32	119.0	sp|Q5LH11|RF1_BACFN	sp|Q5LH11|RF1_BACFN Peptide chain release factor 1	Bacteroides fragilis (strain ATCC 25285 / DSM 2151 / CCUG 4856 / JCM 11019 / LMG 10263 / NCTC 9343 / Onslow / VPI 2553 / EN-2)	prfA	272559.0	74.0	215.0	1.15e-107	317.0
415954	HSM7J4Q1	CD	MMAA_HUMAN	Q8IVH4	134	nonIBD	Healthy_Enriched	40.6	362	8.779999999999999e-81	252.0	sp|P9WPZ0|Y1496_MYCTO	sp|P9WPZ0|Y1496_MYCTO Probable GTPase MT1543	Mycobacterium tuberculosis (strain CDC 1551 / Oshkosh)	MT1543	83331.0	48.5	307.0	1.05e-99	301.0
416060	HSM7J4Q1	CD	MTG2_HUMAN	Q9H4K7	150	CD	CD_Enriched	39.5	319	2.25e-61	204.0	sp|A3DBS5|OBG_ACET2	sp|A3DBS5|OBG_ACET2 GTPase Obg	Acetivibrio thermocellus (strain ATCC 27405 / DSM 1237 / JCM 9322 / NBRC 103400 / NCIMB 10682 / NRRL B-4536 / VPI 7372)	obg	203119.0	54.2	430.0	8.98e-162	465.0
416083	HSM7J4Q1	CD	OLA1_HUMAN	Q9NTK5	315	CD	CD_Enriched	60.0	95	1.25e-33	119.0	sp|P37518|YCHF_BACSU	sp|P37518|YCHF_BACSU Ribosome-binding ATPase YchF	Bacillus subtilis (strain 168)	ychF	224308.0	64.6	96.0	4.51e-40	138.0
416091	HSM7J4Q1	CD	PGM2_HUMAN	Q96G03	60	CD	CD_Enriched	37.2	196	4.76e-38	137.0	sp|P18159|PGCA_BACSU	sp|P18159|PGCA_BACSU Phosphoglucomutase	Bacillus subtilis (strain 168)	pgcA	224308.0	46.7	195.0	1.41e-50	174.0
416128	HSM7J4Q1	CD	GFPT2_HUMAN	O94808	221	CD	CD_Enriched	39.6	684	6.7200000000000006e-164	484.0	sp|Q8AAB1|GLMS_BACTN	sp|Q8AAB1|GLMS_BACTN Glutamine--fructose-6-phosphate aminotransferase [isomerizing]	Bacteroides thetaiotaomicron (strain ATCC 29148 / DSM 2079 / JCM 5827 / CCUG 10774 / NCTC 10582 / VPI-5482 / E50)	glmS	226186.0	81.9	614.0	0.0	1020.0
416130	HSM7J4Q1	CD	PYR1_HUMAN	P27708	902	nonIBD	Healthy_Enriched	49.9	355	3.63e-114	364.0	sp|Q1DUF5|CARA_COCIM	sp|Q1DUF5|CARA_COCIM Carbamoyl phosphate synthase arginine-specific small chain	Coccidioides immitis (strain RS)	CPA1	246410.0	48.7	357.0	7.44e-120	357.0
416244	HSM7J4Q1	CD	PCCB_HUMAN	P05166	423	nonIBD	Healthy_Enriched	57.7	388	8.369999999999994e-159	457.0	sp|I3R7F1|PCCB_HALMT	sp|I3R7F1|PCCB_HALMT Propionyl-CoA carboxylase, carboxyltransferase subunit	Haloferax mediterranei (strain ATCC 33500 / DSM 1411 / JCM 8866 / NBRC 14739 / NCIMB 2177 / R-4)	pccB	523841.0	62.7	394.0	1.66e-171	491.0
416259	HSM7J4Q1	CD	AFG32_HUMAN	Q9Y4W6	327	nonIBD	Healthy_Enriched	46.8	619	1.24e-179	531.0	sp|A6LD25|FTSH_PARD8	sp|A6LD25|FTSH_PARD8 ATP-dependent zinc metalloprotease FtsH	Parabacteroides distasonis (strain ATCC 8503 / DSM 20701 / CIP 104284 / JCM 5825 / NCTC 11152)	ftsH	435591.0	69.7	631.0	4.33e-311	865.0
416269	HSM7J4Q1	CD	SERC_HUMAN	Q9Y617	241	nonIBD	Healthy_Enriched	40.9	362	4.23e-82	254.0	sp|Q8A8L4|SERC_BACTN	sp|Q8A8L4|SERC_BACTN Phosphoserine aminotransferase	Bacteroides thetaiotaomicron (strain ATCC 29148 / DSM 2079 / JCM 5827 / CCUG 10774 / NCTC 10582 / VPI-5482 / E50)	serC	226186.0	96.1	355.0	2.23e-253	691.0
416322	HSM7J4Q1	CD	DHDDS_HUMAN	Q86SQ9	157	Tie	Healthy_Enriched	37.1	224	1.35e-46	157.0	sp|Q8A1E0|ISPT_BACTN	sp|Q8A1E0|ISPT_BACTN Isoprenyl transferase	Bacteroides thetaiotaomicron (strain ATCC 29148 / DSM 2079 / JCM 5827 / CCUG 10774 / NCTC 10582 / VPI-5482 / E50)	uppS	226186.0	99.2	244.0	1.1200000000000002e-179	495.0
416339	HSM7J4Q1	CD	LACC1_HUMAN	Q8IV20	7	CD	CD_Enriched	36.4	154	5.43e-28	108.0	sp|Q89ZI8|PGEF_BACTN	sp|Q89ZI8|PGEF_BACTN Peptidoglycan editing factor PgeF	Bacteroides thetaiotaomicron (strain ATCC 29148 / DSM 2079 / JCM 5827 / CCUG 10774 / NCTC 10582 / VPI-5482 / E50)	pgeF	226186.0	35.0	183.0	7.23e-31	116.0
416397	HSM7J4Q1	CD	RPE_HUMAN	Q96AT9	243	nonIBD	Healthy_Enriched	38.8	214	3.84e-44	147.0	sp|O34557|RPE_BACSU	sp|O34557|RPE_BACSU Ribulose-phosphate 3-epimerase	Bacillus subtilis (strain 168)	rpe	224308.0	48.6	210.0	5.0299999999999995e-67	208.0
416477	HSM7J4Q1	CD	PRPS2_HUMAN	P11908	69	CD	CD_Enriched	49.0	247	7.300000000000001e-74	227.0	sp|Q7MT83|KPRS_PORGI	sp|Q7MT83|KPRS_PORGI Ribose-phosphate pyrophosphokinase	Porphyromonas gingivalis (strain ATCC BAA-308 / W83)	prs	242619.0	74.9	255.0	3.02e-132	379.0
416497	HSM7J4Q1	CD	SYK_HUMAN	Q15046	313	nonIBD	Healthy_Enriched	41.9	508	4.75e-124	374.0	sp|Q3A9M2|SYK_CARHZ	sp|Q3A9M2|SYK_CARHZ Lysine--tRNA ligase	Carboxydothermus hydrogenoformans (strain ATCC BAA-161 / DSM 6008 / Z-2901)	lysS	246194.0	56.6	486.0	4.94e-191	545.0
416513	HSM7J4Q1	CD	HSPA9_HUMAN	P38646	407	nonIBD	Healthy_Enriched	56.7	598	1.2199999999999999e-216	618.0	sp|B8I305|DNAK_RUMCH	sp|B8I305|DNAK_RUMCH Chaperone protein DnaK	Ruminiclostridium cellulolyticum (strain ATCC 35319 / DSM 5812 / JCM 6584 / H10)	dnaK	394503.0	71.4	615.0	1.6199999999999999e-295	819.0
416514	HSM7J4Q1	CD	DJB11_HUMAN	Q9UBS4	20	nonIBD	Healthy_Enriched	40.9	127	7.339999999999999e-24	94.0	sp|B9MJZ0|DNAJ_CALBD	sp|B9MJZ0|DNAJ_CALBD Chaperone protein DnaJ	Caldicellulosiruptor bescii (strain ATCC BAA-1888 / DSM 6725 / KCTC 15123 / Z-1320)	dnaJ	521460.0	62.4	133.0	1.29e-36	131.0
416519	HSM7J4Q1	CD	APEX1_HUMAN	P27695	178	nonIBD	Healthy_Enriched	43.0	258	4.43e-68	212.0	sp|P37454|EXOA_BACSU	sp|P37454|EXOA_BACSU Exodeoxyribonuclease	Bacillus subtilis (strain 168)	exoA	224308.0	58.3	252.0	4.29e-102	300.0
416529	HSM7J4Q1	CD	PYR1_HUMAN	P27708	902	nonIBD	Healthy_Enriched	45.0	373	3.29e-87	287.0	sp|Q71YI0|CARA_LISMF	sp|Q71YI0|CARA_LISMF Carbamoyl phosphate synthase small chain	Listeria monocytogenes serotype 4b (strain F2365)	carA	265669.0	51.5	355.0	7.9e-118	348.0
416530	HSM7J4Q1	CD	CPSM_HUMAN	P31327	285	nonIBD	Healthy_Enriched	41.1	898	2.38e-221	667.0	sp|A9KI94|CARB_LACP7	sp|A9KI94|CARB_LACP7 Carbamoyl phosphate synthase large chain	Lachnoclostridium phytofermentans (strain ATCC 700394 / DSM 18823 / ISDg)	carB	357809.0	61.6	896.0	0.0	1074.0
416586	HSM7J4Q1	CD	HSPA9_HUMAN	P38646	407	nonIBD	Healthy_Enriched	55.3	150	3.78e-42	146.0	sp|A4J7F3|DNAK_DESRM	sp|A4J7F3|DNAK_DESRM Chaperone protein DnaK	Desulforamulus reducens (strain ATCC BAA-1160 / DSM 100696 / MI-1)	dnaK	349161.0	82.9	129.0	4.73e-66	213.0
416589	HSM7J4Q1	CD	LIPT_HUMAN	Q9Y234	46	CD	CD_Enriched	41.2	165	5.36e-32	117.0	sp|A0A0H3JR16|LPLA1_STAAM	sp|A0A0H3JR16|LPLA1_STAAM Lipoate--protein ligase 1	Staphylococcus aureus (strain Mu50 / ATCC 700699)	SAV1028	158878.0	43.4	159.0	8.280000000000001e-37	132.0
416614	HSM7J4Q1	CD	PUR4_HUMAN	O15067	180	CD	CD_Enriched	36.4	516	5.68e-76	259.0	sp|Q7N1Z4|PUR4_PHOLL	sp|Q7N1Z4|PUR4_PHOLL Phosphoribosylformylglycinamidine synthase	Photorhabdus laumondii subsp. laumondii (strain DSM 15139 / CIP 105565 / TT01)	purL	243265.0	37.2	519.0	5.63e-85	288.0
416615	HSM7J4Q1	CD	PGM2_HUMAN	Q96G03	60	CD	CD_Enriched	35.6	278	1.36e-51	177.0	sp|P18159|PGCA_BACSU	sp|P18159|PGCA_BACSU Phosphoglucomutase	Bacillus subtilis (strain 168)	pgcA	224308.0	43.8	283.0	2.95e-71	232.0
416668	HSM7J4Q1	CD	DUT_HUMAN	P33316	134	CD	CD_Enriched	36.4	143	3.0900000000000007e-21	85.9	sp|B8FQZ6|DUT_DESHD	sp|B8FQZ6|DUT_DESHD Deoxyuridine 5'-triphosphate nucleotidohydrolase	Desulfitobacterium hafniense (strain DSM 10664 / DCB-2)	dut	272564.0	53.5	144.0	1.65e-45	148.0
416691	HSM7J4Q1	CD	CDD_HUMAN	P32320	50	CD	CD_Enriched	46.2	130	3.81e-31	108.0	sp|Q9S3M0|CDD_SPOPS	sp|Q9S3M0|CDD_SPOPS Cytidine deaminase	Sporosarcina psychrophila	cdd	1476.0	49.6	131.0	5.33e-35	121.0
416735	HSM7J4Q1	CD	MRM3_HUMAN	Q9HC36	31	nonIBD	Healthy_Enriched	40.0	85	4.64e-10	59.3	sp|P94538|RLMP_BACSU	sp|P94538|RLMP_BACSU 23S rRNA (guanosine(2553)-2'-O)-methyltransferase RlmP	Bacillus subtilis (strain 168)	rlmP	224308.0	32.8	259.0	1.72e-32	122.0
416760	HSM7J4Q1	CD	PNPT1_HUMAN	Q8TCS8	262	nonIBD	Healthy_Enriched	36.3	716	2.37e-127	395.0	sp|A9KNK6|PNP_LACP7	sp|A9KNK6|PNP_LACP7 Polyribonucleotide nucleotidyltransferase	Lachnoclostridium phytofermentans (strain ATCC 700394 / DSM 18823 / ISDg)	pnp	357809.0	77.5	697.0	0.0	1066.0
416770	HSM7J4Q1	CD	SYEP_HUMAN	P07814	219	nonIBD	Healthy_Enriched	55.4	157	4.980000000000001e-56	189.0	sp|C4Z1D7|SYP_LACE2	sp|C4Z1D7|SYP_LACE2 Proline--tRNA ligase	Lachnospira eligens (strain ATCC 27750 / DSM 3376 / VPI C15-48 / C15-B4)	proS	515620.0	83.8	167.0	2.24e-103	307.0
416813	HSM7J4Q1	CD	UNG_HUMAN	P13051	239	CD	CD_Enriched	58.9	90	1.5900000000000002e-35	122.0	sp|Q5L9D9|UNG2_BACFN	sp|Q5L9D9|UNG2_BACFN Uracil-DNA glycosylase 2	Bacteroides fragilis (strain ATCC 25285 / DSM 2151 / CCUG 4856 / JCM 11019 / LMG 10263 / NCTC 9343 / Onslow / VPI 2553 / EN-2)	ung2	272559.0	82.2	90.0	1.61e-51	163.0
416930	HSM7J4Q1	CD	THIOM_HUMAN	Q99757	250	nonIBD	Healthy_Enriched	37.2	86	9.83e-20	78.2	sp|P52232|THIO1_SYNY3	sp|P52232|THIO1_SYNY3 Thioredoxin-like protein slr0233	Synechocystis sp. (strain ATCC 27184 / PCC 6803 / Kazusa)	slr0233	1111708.0	47.9	96.0	5.5e-29	103.0
416951	HSM7J4Q1	CD	KBL_HUMAN	O75600	170	nonIBD	Healthy_Enriched	56.6	145	4.19e-51	167.0	sp|P0AB78|KBL_ECO57	sp|P0AB78|KBL_ECO57 2-amino-3-ketobutyrate coenzyme A ligase	Escherichia coli O157:H7	kbl	83334.0	64.6	147.0	1.39e-59	192.0
416965	HSM7J4Q1	CD	RF1ML_HUMAN	Q9UGC7	323	CD	CD_Enriched	50.2	235	6.15e-76	234.0	sp|C4Z911|RF1_AGARV	sp|C4Z911|RF1_AGARV Peptide chain release factor 1	Agathobacter rectalis (strain ATCC 33656 / DSM 3377 / JCM 17463 / KCTC 5835 / VPI 0990)	prfA	515619.0	99.6	237.0	7.27e-162	454.0
416969	HSM7J4Q1	CD	NRAM2_HUMAN	P49281	6	CD	CD_Enriched	40.7	123	1.47e-19	83.6	sp|Q92BT1|MNTH_LISIN	sp|Q92BT1|MNTH_LISIN Divalent metal cation transporter MntH	Listeria innocua serovar 6a (strain ATCC BAA-680 / CLIP 11262)	mntH	272626.0	45.7	127.0	2.2400000000000002e-29	114.0
416971	HSM7J4Q1	CD	SYTC2_HUMAN	A2RTX5	41	nonIBD	Healthy_Enriched	42.1	164	2.3199999999999997e-41	146.0	sp|A0PZN1|SYT_CLONN	sp|A0PZN1|SYT_CLONN Threonine--tRNA ligase	Clostridium novyi (strain NT)	thrS	386415.0	74.7	166.0	2.38e-86	268.0
417047	HSM7J4Q1	CD	CLPB_HUMAN	Q9H078	382	CD	CD_Enriched	39.0	308	1.02e-52	196.0	sp|Q89YY3|CLPB_BACTN	sp|Q89YY3|CLPB_BACTN Chaperone protein ClpB	Bacteroides thetaiotaomicron (strain ATCC 29148 / DSM 2079 / JCM 5827 / CCUG 10774 / NCTC 10582 / VPI-5482 / E50)	clpB	226186.0	91.8	864.0	0.0	1498.0
417067	HSM7J4Q1	CD	UCKL1_HUMAN	Q9NWZ5	84	CD	CD_Enriched	44.5	200	1.09e-52	176.0	sp|O32033|URK_BACSU	sp|O32033|URK_BACSU Uridine kinase	Bacillus subtilis (strain 168)	udk	224308.0	52.3	197.0	8.870000000000001e-73	222.0
417120	HSM7J4Q1	CD	FTCD_HUMAN	O95954	130	CD	CD_Enriched	40.6	254	4.75e-60	197.0	sp|Q99XR4|GLFT_STRP1	sp|Q99XR4|GLFT_STRP1 Glutamate formimidoyltransferase	Streptococcus pyogenes serotype M1	M5005_Spy1772	301447.0	67.3	251.0	6.75e-122	352.0
417201	HSM7J4Q1	CD	LONM_HUMAN	P36776	142	CD	CD_Enriched	37.0	638	1.12e-115	366.0	sp|A4XJL4|LON_CALS8	sp|A4XJL4|LON_CALS8 Lon protease	Caldicellulosiruptor saccharolyticus (strain ATCC 43494 / DSM 8903 / Tp8T 6331)	lon	351627.0	49.3	582.0	3.25e-184	541.0
417231	HSM7J4Q1	CD	CBR4_HUMAN	Q8N4T8	88	CD	CD_Enriched	39.9	238	3.74e-38	135.0	sp|P50205|PHAB_RHIME	sp|P50205|PHAB_RHIME Acetoacetyl-CoA reductase	Rhizobium meliloti (strain 1021)	phaB	266834.0	45.8	236.0	2.6999999999999997e-55	182.0
417260	HSM7J4Q1	CD	RBSK_HUMAN	Q9H477	44	CD	CD_Enriched	39.7	302	2.39e-61	197.0	sp|P44331|RBSK_HAEIN	sp|P44331|RBSK_HAEIN Ribokinase	Haemophilus influenzae (strain ATCC 51907 / DSM 11121 / KW20 / Rd)	rbsK	71421.0	45.8	297.0	1.86e-75	236.0
417276	HSM7J4Q1	CD	EFGM_HUMAN	Q96RP9	399	nonIBD	Healthy_Enriched	40.5	222	2.58e-46	162.0	sp|A3DIZ9|EFG_ACET2	sp|A3DIZ9|EFG_ACET2 Elongation factor G	Acetivibrio thermocellus (strain ATCC 27405 / DSM 1237 / JCM 9322 / NBRC 103400 / NCIMB 10682 / NRRL B-4536 / VPI 7372)	fusA	203119.0	78.0	223.0	8.32e-117	351.0
417319	HSM7J4Q1	CD	SAHH_HUMAN	P23526	113	nonIBD	Healthy_Enriched	65.5	142	2.0999999999999998e-55	178.0	sp|Q8A407|SAHH_BACTN	sp|Q8A407|SAHH_BACTN Adenosylhomocysteinase	Bacteroides thetaiotaomicron (strain ATCC 29148 / DSM 2079 / JCM 5827 / CCUG 10774 / NCTC 10582 / VPI-5482 / E50)	ahcY	226186.0	99.3	140.0	4.4000000000000004e-96	287.0
417372	HSM7J4Q1	CD	NDUS2_HUMAN	O75306	85	CD	CD_Enriched	43.3	67	3.31e-14	64.7	sp|Q8A0F6|NUOCD_BACTN	sp|Q8A0F6|NUOCD_BACTN NADH-quinone oxidoreductase subunit C/D	Bacteroides thetaiotaomicron (strain ATCC 29148 / DSM 2079 / JCM 5827 / CCUG 10774 / NCTC 10582 / VPI-5482 / E50)	nuoC	226186.0	100.0	68.0	1.19e-40	141.0
417430	HSM7J4Q1	CD	IF2M_HUMAN	P46199	245	nonIBD	Healthy_Enriched	53.4	253	2.0000000000000002e-82	271.0	sp|A4XL70|IF2_CALS8	sp|A4XL70|IF2_CALS8 Translation initiation factor IF-2	Caldicellulosiruptor saccharolyticus (strain ATCC 43494 / DSM 8903 / Tp8T 6331)	infB	351627.0	65.2	330.0	2.19e-141	432.0
417440	HSM7J4Q1	CD	CBS_HUMAN	P35520	299	nonIBD	Healthy_Enriched	41.9	310	6.81e-70	226.0	sp|O32978|CYSK_MYCLE	sp|O32978|CYSK_MYCLE O-acetylserine sulfhydrylase	Mycobacterium leprae (strain TN)	cysK	272631.0	57.8	306.0	2.4e-115	338.0
417484	HSM7J4Q1	CD	PYR1_HUMAN	P27708	902	nonIBD	Healthy_Enriched	46.4	138	4.08e-34	125.0	sp|A9KNJ3|PYRB_LACP7	sp|A9KNJ3|PYRB_LACP7 Aspartate carbamoyltransferase catalytic subunit	Lachnoclostridium phytofermentans (strain ATCC 700394 / DSM 18823 / ISDg)	pyrB	357809.0	65.5	139.0	1.0399999999999999e-60	192.0
417494	HSM7J4Q1	CD	DHB8_HUMAN	Q92506	200	nonIBD	Healthy_Enriched	40.2	249	1.45e-49	162.0	sp|Q5HPW0|FABG_STAEQ	sp|Q5HPW0|FABG_STAEQ 3-oxoacyl-[acyl-carrier-protein] reductase FabG	Staphylococcus epidermidis (strain ATCC 35984 / DSM 28319 / BCRC 17069 / CCUG 31568 / BM 3577 / RP62A)	fabG	176279.0	49.8	239.0	1.37e-76	234.0
417495	HSM7J4Q1	CD	OXSM_HUMAN	Q9NWU1	238	nonIBD	Healthy_Enriched	41.8	411	4.67e-104	315.0	sp|Q5HHA1|FABF_STAAC	sp|Q5HHA1|FABF_STAAC 3-oxoacyl-[acyl-carrier-protein] synthase 2	Staphylococcus aureus (strain COL)	fabF	93062.0	55.7	409.0	9.81e-154	443.0
417498	HSM7J4Q1	CD	MCCA_HUMAN	Q96RQ3	121	CD	CD_Enriched	47.5	440	2.04e-134	403.0	sp|Q06862|ACCC_NOSS1	sp|Q06862|ACCC_NOSS1 Biotin carboxylase	Nostoc sp. (strain PCC 7120 / SAG 25.82 / UTEX 2576)	accC	103690.0	55.3	445.0	9.84e-171	489.0
417573	HSM7J4Q1	CD	PYGL_HUMAN	P06737	81	CD	CD_Enriched	45.2	126	4.92e-28	107.0	sp|Q9PKE6|PHSG_CHLMU	sp|Q9PKE6|PHSG_CHLMU Glycogen phosphorylase	Chlamydia muridarum (strain MoPn / Nigg)	glgP	243161.0	49.6	121.0	5.26e-30	117.0
417664	HSM7J4Q1	CD	GFPT2_HUMAN	O94808	221	CD	CD_Enriched	44.9	156	2.02e-36	131.0	sp|Q8AAB1|GLMS_BACTN	sp|Q8AAB1|GLMS_BACTN Glutamine--fructose-6-phosphate aminotransferase [isomerizing]	Bacteroides thetaiotaomicron (strain ATCC 29148 / DSM 2079 / JCM 5827 / CCUG 10774 / NCTC 10582 / VPI-5482 / E50)	glmS	226186.0	77.3	141.0	9.72e-72	228.0
417765	HSM7J4Q1	CD	MTU1_HUMAN	O75648	70	nonIBD	Healthy_Enriched	44.8	58	2.12e-08	48.1	sp|A6LSF2|MNMA_CLOB8	sp|A6LSF2|MNMA_CLOB8 tRNA-specific 2-thiouridylase MnmA	Clostridium beijerinckii (strain ATCC 51743 / NCIMB 8052)	mnmA	290402.0	51.5	66.0	1.83e-17	77.0
417768	HSM7J4Q1	CD	CATA_HUMAN	P04040	70	CD	CD_Enriched	45.2	230	2.86e-56	187.0	sp|O52762|CATA_PSEAE	sp|O52762|CATA_PSEAE Catalase A	Pseudomonas aeruginosa (strain ATCC 15692 / DSM 22644 / CIP 104116 / JCM 14847 / LMG 12228 / 1C / PRS 101 / PAO1)	katA	208964.0	62.8	231.0	4.78e-97	294.0
417773	HSM7J4Q1	CD	NUBPL_HUMAN	Q8TB37	196	nonIBD	Healthy_Enriched	41.4	227	2.8999999999999996e-49	165.0	sp|P53381|APBC_CLOPE	sp|P53381|APBC_CLOPE Iron-sulfur cluster carrier protein	Clostridium perfringens (strain 13 / Type A)	mrp	195102.0	47.0	234.0	2.92e-69	218.0
417779	HSM7J4Q1	CD	NUBPL_HUMAN	Q8TB37	196	nonIBD	Healthy_Enriched	41.0	227	1.0999999999999999e-48	163.0	sp|P53381|APBC_CLOPE	sp|P53381|APBC_CLOPE Iron-sulfur cluster carrier protein	Clostridium perfringens (strain 13 / Type A)	mrp	195102.0	46.4	237.0	8e-69	217.0
417834	HSM7J4Q1	CD	SYEP_HUMAN	P07814	219	nonIBD	Healthy_Enriched	38.6	510	6.73e-109	353.0	sp|Q8A988|SYP_BACTN	sp|Q8A988|SYP_BACTN Proline--tRNA ligase	Bacteroides thetaiotaomicron (strain ATCC 29148 / DSM 2079 / JCM 5827 / CCUG 10774 / NCTC 10582 / VPI-5482 / E50)	proS	226186.0	98.2	497.0	0.0	991.0
417843	HSM7J4Q1	CD	OSGL1_HUMAN	Q9H4B0	81	nonIBD	Healthy_Enriched	35.2	341	1.82e-44	157.0	sp|Q8A997|TSAD_BACTN	sp|Q8A997|TSAD_BACTN tRNA N6-adenosine threonylcarbamoyltransferase	Bacteroides thetaiotaomicron (strain ATCC 29148 / DSM 2079 / JCM 5827 / CCUG 10774 / NCTC 10582 / VPI-5482 / E50)	tsaD	226186.0	96.2	339.0	1.12e-238	652.0
417854	HSM7J4Q1	CD	MTO1_HUMAN	Q9Y2Z2	343	nonIBD	Healthy_Enriched	36.8	660	4.2000000000000005e-123	380.0	sp|A6LG59|MNMG_PARD8	sp|A6LG59|MNMG_PARD8 tRNA uridine 5-carboxymethylaminomethyl modification enzyme MnmG	Parabacteroides distasonis (strain ATCC 8503 / DSM 20701 / CIP 104284 / JCM 5825 / NCTC 11152)	mnmG	435591.0	89.4	625.0	0.0	1132.0
417862	HSM7J4Q1	CD	OLA1_HUMAN	Q9NTK5	315	CD	CD_Enriched	44.4	257	4.97e-63	202.0	sp|P37518|YCHF_BACSU	sp|P37518|YCHF_BACSU Ribosome-binding ATPase YchF	Bacillus subtilis (strain 168)	ychF	224308.0	56.9	253.0	4.25e-90	273.0
417906	HSM7J4Q1	CD	ECHM_HUMAN	P30084	93	nonIBD	Healthy_Enriched	35.4	254	1.45e-35	128.0	sp|P23966|MENB_BACSU	sp|P23966|MENB_BACSU 1,4-dihydroxy-2-naphthoyl-CoA synthase	Bacillus subtilis (strain 168)	menB	224308.0	68.0	269.0	1.1e-136	389.0
417913	HSM7J4Q1	CD	PNPO_HUMAN	Q9NVS9	55	CD	CD_Enriched	37.1	229	1.53e-47	156.0	sp|Q8A7E7|PDXH_BACTN	sp|Q8A7E7|PDXH_BACTN Pyridoxine/pyridoxamine 5'-phosphate oxidase	Bacteroides thetaiotaomicron (strain ATCC 29148 / DSM 2079 / JCM 5827 / CCUG 10774 / NCTC 10582 / VPI-5482 / E50)	pdxH	226186.0	99.5	213.0	1.87e-158	439.0
417940	HSM7J4Q1	CD	ASNS_HUMAN	P08243	138	nonIBD	Healthy_Enriched	38.5	524	1.46e-105	327.0	sp|P22106|ASNB_ECOLI	sp|P22106|ASNB_ECOLI Asparagine synthetase B [glutamine-hydrolyzing]	Escherichia coli (strain K12)	asnB	83333.0	65.2	551.0	4.88e-269	747.0
417967	HSM7J4Q1	CD	RPE_HUMAN	Q96AT9	243	nonIBD	Healthy_Enriched	47.8	161	7.76e-42	139.0	sp|P74061|RPE_SYNY3	sp|P74061|RPE_SYNY3 Ribulose-phosphate 3-epimerase	Synechocystis sp. (strain ATCC 27184 / PCC 6803 / Kazusa)	rpe	1111708.0	48.8	170.0	1.29e-52	170.0
418044	HSM7J4Q1	CD	BTAF1_HUMAN	O14981	30	nonIBD	Healthy_Enriched	36.2	542	2.6699999999999998e-76	276.0	sp|P75093|Y020_MYCPN	sp|P75093|Y020_MYCPN Putative ATP-dependent helicase MPN_020	Mycoplasmoides pneumoniae (strain ATCC 29342 / M129 / Subtype 1)	MPN_020	272634.0	40.8	458.0	2.0699999999999998e-94	327.0
418049	HSM7J4Q1	CD	ADAT2_HUMAN	Q7Z6V5	91	CD	CD_Enriched	36.6	131	3.23e-16	72.0	sp|Q99W51|TADA_STAAM	sp|Q99W51|TADA_STAAM tRNA-specific adenosine deaminase	Staphylococcus aureus (strain Mu50 / ATCC 700699)	tadA	158878.0	53.4	146.0	1.6199999999999999e-46	152.0
418050	HSM7J4Q1	CD	CBR4_HUMAN	Q8N4T8	88	CD	CD_Enriched	38.8	232	1.32e-35	129.0	sp|P50205|PHAB_RHIME	sp|P50205|PHAB_RHIME Acetoacetyl-CoA reductase	Rhizobium meliloti (strain 1021)	phaB	266834.0	46.6	236.0	5.299999999999998e-54	180.0
418053	HSM7J4Q1	CD	GLPK_HUMAN	P32189	63	CD	CD_Enriched	46.0	507	1.76e-143	423.0	sp|A6M1Y8|GLPK_CLOB8	sp|A6M1Y8|GLPK_CLOB8 Glycerol kinase	Clostridium beijerinckii (strain ATCC 51743 / NCIMB 8052)	glpK	290402.0	70.0	496.0	5.81e-262	725.0
418097	HSM7J4Q1	CD	DUT_HUMAN	P33316	134	CD	CD_Enriched	37.8	143	1.19e-20	84.3	sp|B8FQZ6|DUT_DESHD	sp|B8FQZ6|DUT_DESHD Deoxyuridine 5'-triphosphate nucleotidohydrolase	Desulfitobacterium hafniense (strain DSM 10664 / DCB-2)	dut	272564.0	52.8	144.0	6.2800000000000016e-43	142.0
418101	HSM7J4Q1	CD	C1TM_HUMAN	Q6UB35	68	nonIBD	Healthy_Enriched	41.0	620	9.91e-135	415.0	sp|Q8A9S8|FTHS_BACTN	sp|Q8A9S8|FTHS_BACTN Formate--tetrahydrofolate ligase	Bacteroides thetaiotaomicron (strain ATCC 29148 / DSM 2079 / JCM 5827 / CCUG 10774 / NCTC 10582 / VPI-5482 / E50)	fhs	226186.0	66.1	554.0	1.21e-270	751.0
418143	HSM7J4Q1	CD	MTO1_HUMAN	Q9Y2Z2	343	nonIBD	Healthy_Enriched	35.5	653	4.150000000000001e-110	346.0	sp|A4XN50|MNMG_CALS8	sp|A4XN50|MNMG_CALS8 tRNA uridine 5-carboxymethylaminomethyl modification enzyme MnmG	Caldicellulosiruptor saccharolyticus (strain ATCC 43494 / DSM 8903 / Tp8T 6331)	mnmG	351627.0	55.0	613.0	4.5499999999999987e-228	649.0
418145	HSM7J4Q1	CD	PPAC_HUMAN	P24666	147	CD	CD_Enriched	36.1	166	8.610000000000001e-26	96.3	sp|O35016|YFKJ_BACSU	sp|O35016|YFKJ_BACSU Low molecular weight protein-tyrosine-phosphatase YfkJ	Bacillus subtilis (strain 168)	yfkJ	224308.0	35.2	162.0	2.1200000000000003e-27	103.0
418204	HSM7J4Q1	CD	PFKAL_HUMAN	P17858	196	CD	CD_Enriched	41.6	221	6.09e-44	155.0	sp|A7FYW7|PFKA_CLOB1	sp|A7FYW7|PFKA_CLOB1 ATP-dependent 6-phosphofructokinase	Clostridium botulinum (strain ATCC 19397 / Type A)	pfkA	441770.0	60.3	199.0	1.7199999999999998e-82	251.0
418273	HSM7J4Q1	CD	SYQ_HUMAN	P47897	304	nonIBD	Healthy_Enriched	43.4	468	1.02e-111	349.0	sp|Q8XMP3|SYQ_CLOPE	sp|Q8XMP3|SYQ_CLOPE Glutamine--tRNA ligase	Clostridium perfringens (strain 13 / Type A)	glnS	195102.0	57.1	475.0	9.580000000000001e-193	553.0
418328	HSM7J4Q1	CD	RT11_HUMAN	P82912	168	nonIBD	Healthy_Enriched	39.8	108	4.62e-20	80.9	sp|Q5L8D4|RS11_BACFN	sp|Q5L8D4|RS11_BACFN Small ribosomal subunit protein uS11	Bacteroides fragilis (strain ATCC 25285 / DSM 2151 / CCUG 4856 / JCM 11019 / LMG 10263 / NCTC 9343 / Onslow / VPI 2553 / EN-2)	rpsK	272559.0	99.2	129.0	1.03e-87	253.0
418352	HSM7J4Q1	CD	DDX17_HUMAN	Q92841	59	nonIBD	Healthy_Enriched	42.2	109	6.92e-24	94.7	sp|Q49Z29|CSHA_STAS1	sp|Q49Z29|CSHA_STAS1 DEAD-box ATP-dependent RNA helicase CshA	Staphylococcus saprophyticus subsp. saprophyticus (strain ATCC 15305 / DSM 20229 / NCIMB 8711 / NCTC 7292 / S-41)	cshA	342451.0	42.1	107.0	3.28e-24	99.0
418386	HSM7J4Q1	CD	MACD1_HUMAN	Q9BQ69	39	nonIBD	Healthy_Enriched	52.0	173	2.79e-59	187.0	sp|Q985D2|Y7730_RHILO	sp|Q985D2|Y7730_RHILO Macro domain-containing protein mll7730	Mesorhizobium japonicum (strain LMG 29417 / CECT 9101 / MAFF 303099)	mll7730	266835.0	62.3	162.0	1.3e-61	191.0
418508	HSM7J4Q1	CD	SYNM_HUMAN	Q96I59	237	CD	CD_Enriched	44.5	272	1.03e-72	230.0	sp|Q8A0Z8|SYN_BACTN	sp|Q8A0Z8|SYN_BACTN Asparagine--tRNA ligase	Bacteroides thetaiotaomicron (strain ATCC 29148 / DSM 2079 / JCM 5827 / CCUG 10774 / NCTC 10582 / VPI-5482 / E50)	asnS	226186.0	98.9	276.0	2.14e-204	568.0
418626	HSM7J4Q1	CD	CLPB_HUMAN	Q9H078	382	CD	CD_Enriched	37.4	310	5.749999999999999e-52	180.0	sp|Q73BY1|CLPB_BACC1	sp|Q73BY1|CLPB_BACC1 Chaperone protein ClpB	Bacillus cereus (strain ATCC 10987 / NRS 248)	clpB	222523.0	67.7	285.0	9.99e-134	402.0
418639	HSM7J4Q1	CD	CLPB_HUMAN	Q9H078	382	CD	CD_Enriched	48.0	150	3.92e-39	152.0	sp|Q2FJB5|CLPC_STAA3	sp|Q2FJB5|CLPC_STAA3 ATP-dependent Clp protease ATP-binding subunit ClpC	Staphylococcus aureus (strain USA300)	clpC	367830.0	51.7	495.0	3.53e-166	497.0
418642	HSM7J4Q1	CD	HSPA9_HUMAN	P38646	407	nonIBD	Healthy_Enriched	52.6	567	3.62e-188	545.0	sp|C4Z1J4|DNAK_LACE2	sp|C4Z1J4|DNAK_LACE2 Chaperone protein DnaK	Lachnospira eligens (strain ATCC 27750 / DSM 3376 / VPI C15-48 / C15-B4)	dnaK	515620.0	64.8	583.0	2.7200000000000004e-252	709.0
418644	HSM7J4Q1	CD	MDR3_HUMAN	P21439	148	nonIBD	Healthy_Enriched	35.7	210	1.15e-25	105.0	sp|Q8YIT2|MACB_BRUME	sp|Q8YIT2|MACB_BRUME Macrolide export ATP-binding/permease protein MacB	Brucella melitensis biotype 1 (strain ATCC 23456 / CCUG 17765 / NCTC 10094 / 16M)	macB	224914.0	54.2	236.0	2.85e-80	256.0
418679	HSM7J4Q1	CD	VATB1_HUMAN	P15313	51	nonIBD	Healthy_Enriched	54.0	404	3.03e-151	437.0	sp|Q891P2|VATB2_CLOTE	sp|Q891P2|VATB2_CLOTE V-type ATP synthase beta chain 2	Clostridium tetani (strain Massachusetts / E88)	atpB2	212717.0	66.8	401.0	8.1999999999999995e-196	551.0
418762	HSM7J4Q1	CD	MCCA_HUMAN	Q96RQ3	121	CD	CD_Enriched	65.2	46	4.24e-13	60.5	sp|O52058|ACCC_ALLVD	sp|O52058|ACCC_ALLVD Biotin carboxylase	Allochromatium vinosum (strain ATCC 17899 / DSM 180 / NBRC 103801 / NCIMB 10441 / D)	accC	572477.0	72.3	47.0	2.26e-15	70.5
418781	HSM7J4Q1	CD	SYEP_HUMAN	P07814	219	nonIBD	Healthy_Enriched	43.4	498	2.7899999999999998e-126	400.0	sp|A0Q2I3|SYP_CLONN	sp|A0Q2I3|SYP_CLONN Proline--tRNA ligase	Clostridium novyi (strain NT)	proS	386415.0	71.0	479.0	1.6000000000000002e-260	719.0
418786	HSM7J4Q1	CD	MSH2_HUMAN	P43246	24	CD	CD_Enriched	44.2	163	2.6099999999999997e-34	129.0	sp|A6LG92|MUTS_PARD8	sp|A6LG92|MUTS_PARD8 DNA mismatch repair protein MutS	Parabacteroides distasonis (strain ATCC 8503 / DSM 20701 / CIP 104284 / JCM 5825 / NCTC 11152)	mutS	435591.0	77.9	231.0	2.42e-115	352.0
418809	HSM7J4Q1	CD	PYRD_HUMAN	Q02127	47	CD	CD_Enriched	37.8	341	2.62e-64	211.0	sp|A0M4D0|PYRD_CHRFK	sp|A0M4D0|PYRD_CHRFK Dihydroorotate dehydrogenase (quinone)	Christiangramia forsetii (strain DSM 17595 / CGMCC 1.15422 / KT0803)	pyrD	411154.0	46.1	336.0	1.21e-96	295.0
418833	HSM7J4Q1	CD	SYMM_HUMAN	Q96GW9	67	nonIBD	Healthy_Enriched	36.3	267	5.77e-50	172.0	sp|Q8XHG1|SYM_CLOPE	sp|Q8XHG1|SYM_CLOPE Methionine--tRNA ligase	Clostridium perfringens (strain 13 / Type A)	metG	195102.0	67.0	261.0	6.35e-131	387.0
418919	HSM7J4Q1	CD	MOD5_HUMAN	Q9H3H1	56	CD	CD_Enriched	36.9	157	2.48e-24	98.2	sp|A4IMI5|MIAA_GEOTN	sp|A4IMI5|MIAA_GEOTN tRNA dimethylallyltransferase	Geobacillus thermodenitrificans (strain NG80-2)	miaA	420246.0	57.5	153.0	3.64e-53	174.0
418970	HSM7J4Q1	CD	SPEE_HUMAN	P19623	26	nonIBD	Healthy_Enriched	53.9	76	9.95e-22	85.5	sp|Q814Q1|SPEE1_BACCR	sp|Q814Q1|SPEE1_BACCR Polyamine aminopropyltransferase 1	Bacillus cereus (strain ATCC 14579 / DSM 31 / CCUG 7414 / JCM 2152 / NBRC 15305 / NCIMB 9373 / NCTC 2599 / NRRL B-3711)	speE1	226900.0	51.2	86.0	1.41e-28	106.0
419010	HSM7J4Q1	CD	TDH_HUMAN	Q8IZJ6	82	CD	CD_Enriched	37.0	165	2.77e-29	111.0	sp|Q6GJB5|Y558_STAAR	sp|Q6GJB5|Y558_STAAR Uncharacterized epimerase/dehydratase SAR0558	Staphylococcus aureus (strain MRSA252)	SAR0558	282458.0	53.0	315.0	7.52e-115	337.0
419022	HSM7J4Q1	CD	RIDA_HUMAN	P52758	165	nonIBD	Healthy_Enriched	44.8	125	8.850000000000001e-33	111.0	sp|Q7CP78|RIDA_SALTY	sp|Q7CP78|RIDA_SALTY 2-iminobutanoate/2-iminopropanoate deaminase	Salmonella typhimurium (strain LT2 / SGSC1412 / ATCC 700720)	ridA	99287.0	54.3	127.0	4.56e-39	130.0
419159	HSM7J4Q1	CD	TYSY_HUMAN	P04818	158	CD	CD_Enriched	53.5	282	2.31e-104	305.0	sp|Q5L9L6|TYSY_BACFN	sp|Q5L9L6|TYSY_BACFN Thymidylate synthase	Bacteroides fragilis (strain ATCC 25285 / DSM 2151 / CCUG 4856 / JCM 11019 / LMG 10263 / NCTC 9343 / Onslow / VPI 2553 / EN-2)	thyA	272559.0	78.0	264.0	8.300000000000002e-160	447.0
419170	HSM7J4Q1	CD	SYNM_HUMAN	Q96I59	237	CD	CD_Enriched	40.8	282	1.45e-60	201.0	sp|Q11Q97|SYN_CYTH3	sp|Q11Q97|SYN_CYTH3 Asparagine--tRNA ligase	Cytophaga hutchinsonii (strain ATCC 33406 / DSM 1761 / CIP 103989 / NBRC 15051 / NCIMB 9469 / D465)	asnS	269798.0	63.7	317.0	6.929999999999999e-136	398.0
419187	HSM7J4Q1	CD	DDX23_HUMAN	Q9BUQ8	84	nonIBD	Healthy_Enriched	41.1	180	2.72e-35	132.0	sp|Q9Z6C9|CSHA_LIMRT	sp|Q9Z6C9|CSHA_LIMRT ATP-dependent RNA helicase CshA	Limosilactobacillus reuteri	cshA	1598.0	38.1	189.0	4.2999999999999996e-35	133.0
419474	HSM7J4Q1	CD	PNPT1_HUMAN	Q8TCS8	262	nonIBD	Healthy_Enriched	39.6	298	2.9800000000000002e-58	198.0	sp|Q8A4N6|PNP_BACTN	sp|Q8A4N6|PNP_BACTN Polyribonucleotide nucleotidyltransferase	Bacteroides thetaiotaomicron (strain ATCC 29148 / DSM 2079 / JCM 5827 / CCUG 10774 / NCTC 10582 / VPI-5482 / E50)	pnp	226186.0	99.7	290.0	3.62e-198	562.0
419508	HSM7J4Q1	CD	MAP11_HUMAN	P53582	209	CD	CD_Enriched	44.2	242	2.7e-64	206.0	sp|P53579|MAP11_SYNY3	sp|P53579|MAP11_SYNY3 Methionine aminopeptidase A	Synechocystis sp. (strain ATCC 27184 / PCC 6803 / Kazusa)	slr0918	1111708.0	51.5	235.0	3.05e-85	258.0
419520	HSM7J4Q1	CD	SYDM_HUMAN	Q6PI48	245	nonIBD	Healthy_Enriched	39.3	577	1.25e-121	372.0	sp|C4ZI12|SYD_AGARV	sp|C4ZI12|SYD_AGARV Aspartate--tRNA ligase	Agathobacter rectalis (strain ATCC 33656 / DSM 3377 / JCM 17463 / KCTC 5835 / VPI 0990)	aspS	515619.0	99.7	577.0	0.0	1152.0
419549	HSM7J4Q1	CD	MUTA_HUMAN	P22033	237	nonIBD	Healthy_Enriched	62.4	157	4.25e-61	201.0	sp|Q59677|MUTB_PORGI	sp|Q59677|MUTB_PORGI Methylmalonyl-CoA mutase large subunit	Porphyromonas gingivalis (strain ATCC BAA-308 / W83)	mutB	242619.0	79.4	189.0	2.08e-101	310.0
419561	HSM7J4Q1	CD	ABCAC_HUMAN	Q86UK0	31	nonIBD	Healthy_Enriched	35.2	91	1.56e-13	68.2	sp|P96605|YDBJ_BACSU	sp|P96605|YDBJ_BACSU Uncharacterized ABC transporter ATP-binding protein YdbJ	Bacillus subtilis (strain 168)	ydbJ	224308.0	48.5	99.0	1.39e-22	95.5
419579	HSM7J4Q1	CD	GTPB6_HUMAN	O43824	19	CD	CD_Enriched	36.8	269	4.75e-35	132.0	sp|Q8RAS5|HFLX_CALS4	sp|Q8RAS5|HFLX_CALS4 GTPase HflX	Caldanaerobacter subterraneus subsp. tengcongensis (strain DSM 15242 / JCM 11007 / NBRC 100824 / MB4)	hflX	273068.0	46.0	309.0	2.13e-77	245.0
419588	HSM7J4Q1	CD	ENOG_HUMAN	P09104	257	CD	CD_Enriched	48.7	267	3.92e-77	239.0	sp|Q5LG64|ENO_BACFN	sp|Q5LG64|ENO_BACFN Enolase	Bacteroides fragilis (strain ATCC 25285 / DSM 2151 / CCUG 4856 / JCM 11019 / LMG 10263 / NCTC 9343 / Onslow / VPI 2553 / EN-2)	eno	272559.0	93.5	263.0	9.32e-177	496.0
419606	HSM7J4Q1	CD	TGDS_HUMAN	O95455	149	nonIBD	Healthy_Enriched	40.2	333	7.239999999999997e-82	253.0	sp|P26391|RMLB_SALTY	sp|P26391|RMLB_SALTY dTDP-glucose 4,6-dehydratase	Salmonella typhimurium (strain LT2 / SGSC1412 / ATCC 700720)	rfbB	99287.0	55.7	357.0	1.31e-135	393.0
419607	HSM7J4Q1	CD	UGDH_HUMAN	O60701	82	nonIBD	Healthy_Enriched	35.8	464	2.09e-77	248.0	sp|O86422|UDG_PSEAE	sp|O86422|UDG_PSEAE UDP-glucose 6-dehydrogenase	Pseudomonas aeruginosa (strain ATCC 15692 / DSM 22644 / CIP 104116 / JCM 14847 / LMG 12228 / 1C / PRS 101 / PAO1)	udg	208964.0	49.5	442.0	1.97e-145	425.0
419625	HSM7J4Q1	CD	PNPT1_HUMAN	Q8TCS8	262	nonIBD	Healthy_Enriched	36.9	464	3.51e-75	250.0	sp|A9KNK6|PNP_LACP7	sp|A9KNK6|PNP_LACP7 Polyribonucleotide nucleotidyltransferase	Lachnoclostridium phytofermentans (strain ATCC 700394 / DSM 18823 / ISDg)	pnp	357809.0	83.7	449.0	1.88e-265	739.0
419634	HSM7J4Q1	CD	ABCB6_HUMAN	Q9NP58	272	nonIBD	Healthy_Enriched	48.7	76	7.65e-18	76.3	sp|G7CBF5|IRTA_MYCT3	sp|G7CBF5|IRTA_MYCT3 Mycobactin import ATP-binding/permease protein IrtA	Mycolicibacterium thermoresistibile (strain ATCC 19527 / DSM 44167 / CIP 105390 / JCM 6362 / NCTC 10409 / 316)	irtA	1078020.0	57.0	79.0	6.2e-23	94.4
419690	HSM7J4Q1	CD	MTO1_HUMAN	Q9Y2Z2	343	nonIBD	Healthy_Enriched	42.5	207	9.33e-43	152.0	sp|A6LG59|MNMG_PARD8	sp|A6LG59|MNMG_PARD8 tRNA uridine 5-carboxymethylaminomethyl modification enzyme MnmG	Parabacteroides distasonis (strain ATCC 8503 / DSM 20701 / CIP 104284 / JCM 5825 / NCTC 11152)	mnmG	435591.0	99.0	208.0	7.919999999999999e-141	409.0
419744	HSM7J4Q1	CD	PGAM1_HUMAN	P18669	146	CD	CD_Enriched	53.0	249	2e-92	272.0	sp|Q8A765|GPMA2_BACTN	sp|Q8A765|GPMA2_BACTN 2,3-bisphosphoglycerate-dependent phosphoglycerate mutase 2	Bacteroides thetaiotaomicron (strain ATCC 29148 / DSM 2079 / JCM 5827 / CCUG 10774 / NCTC 10582 / VPI-5482 / E50)	gpmA2	226186.0	98.0	248.0	6.7200000000000005e-183	504.0
419814	HSM7J4Q1	CD	ATP7B_HUMAN	P35670	203	nonIBD	Healthy_Enriched	37.6	829	5.76e-136	439.0	sp|P58341|ATCU1_RHIME	sp|P58341|ATCU1_RHIME Copper-transporting ATPase 1	Rhizobium meliloti (strain 1021)	actP1	266834.0	45.1	752.0	1.33e-184	554.0
419863	HSM7J4Q1	CD	CBS_HUMAN	P35520	299	nonIBD	Healthy_Enriched	39.8	181	1.7800000000000002e-33	124.0	sp|Q7DDL5|CYSK_NEIMB	sp|Q7DDL5|CYSK_NEIMB Cysteine synthase	Neisseria meningitidis serogroup B (strain ATCC BAA-335 / MC58)	cysK	122586.0	65.7	198.0	1.11e-84	255.0
419924	HSM7J4Q1	CD	FTCD_HUMAN	O95954	130	CD	CD_Enriched	41.1	299	1.6000000000000001e-71	229.0	sp|Q99XR4|GLFT_STRP1	sp|Q99XR4|GLFT_STRP1 Glutamate formimidoyltransferase	Streptococcus pyogenes serotype M1	M5005_Spy1772	301447.0	53.1	290.0	3.15e-114	334.0
419925	HSM7J4Q1	CD	HUTI_HUMAN	Q96NU7	118	CD	CD_Enriched	39.5	387	3.72e-78	248.0	sp|Q5L8E4|HUTI_BACFN	sp|Q5L8E4|HUTI_BACFN Imidazolonepropionase	Bacteroides fragilis (strain ATCC 25285 / DSM 2151 / CCUG 4856 / JCM 11019 / LMG 10263 / NCTC 9343 / Onslow / VPI 2553 / EN-2)	hutI	272559.0	81.8	417.0	2.3100000000000003e-252	694.0
419927	HSM7J4Q1	CD	HUTH_HUMAN	P42357	145	CD	CD_Enriched	43.5	460	4.57e-117	358.0	sp|Q8RBH4|HUTH_CALS4	sp|Q8RBH4|HUTH_CALS4 Histidine ammonia-lyase	Caldanaerobacter subterraneus subsp. tengcongensis (strain DSM 15242 / JCM 11007 / NBRC 100824 / MB4)	hutH	273068.0	46.6	481.0	2.69e-141	419.0
419963	HSM7J4Q1	CD	PNPT1_HUMAN	Q8TCS8	262	nonIBD	Healthy_Enriched	49.2	179	8.780000000000001e-50	170.0	sp|Q8A4N6|PNP_BACTN	sp|Q8A4N6|PNP_BACTN Polyribonucleotide nucleotidyltransferase	Bacteroides thetaiotaomicron (strain ATCC 29148 / DSM 2079 / JCM 5827 / CCUG 10774 / NCTC 10582 / VPI-5482 / E50)	pnp	226186.0	97.1	174.0	2.54e-112	337.0
420005	HSM7J4Q1	CD	TRMO_HUMAN	Q9BU70	33	nonIBD	Healthy_Enriched	36.1	144	1.77e-20	89.0	sp|P44740|TRMO_HAEIN	sp|P44740|TRMO_HAEIN tRNA (adenine(37)-N6)-methyltransferase	Haemophilus influenzae (strain ATCC 51907 / DSM 11121 / KW20 / Rd)	trmO	71421.0	40.9	242.0	7.94e-53	173.0
420017	HSM7J4Q1	CD	G3PT_HUMAN	O14556	46	Tie	Healthy_Enriched	42.8	339	1.14e-75	238.0	sp|Q59309|G3P_CLOPA	sp|Q59309|G3P_CLOPA Glyceraldehyde-3-phosphate dehydrogenase	Clostridium pasteurianum	gap	1501.0	65.2	339.0	5.72e-148	423.0
420040	HSM7J4Q1	CD	BGLR_HUMAN	P08236	48	nonIBD	Healthy_Enriched	35.6	208	5.31e-30	116.0	sp|P05804|BGLR_ECOLI	sp|P05804|BGLR_ECOLI Beta-glucuronidase	Escherichia coli (strain K12)	uidA	83333.0	42.5	207.0	3.01e-43	156.0
420071	HSM7J4Q1	CD	PNPT1_HUMAN	Q8TCS8	262	nonIBD	Healthy_Enriched	37.4	714	2.74e-135	417.0	sp|B8I2R5|PNP_RUMCH	sp|B8I2R5|PNP_RUMCH Polyribonucleotide nucleotidyltransferase	Ruminiclostridium cellulolyticum (strain ATCC 35319 / DSM 5812 / JCM 6584 / H10)	pnp	394503.0	62.1	696.0	2.46e-298	835.0
420078	HSM7J4Q1	CD	ABCB6_HUMAN	Q9NP58	272	nonIBD	Healthy_Enriched	39.6	169	7.19e-36	131.0	sp|Q5X498|MSBA_LEGPA	sp|Q5X498|MSBA_LEGPA ATP-dependent lipid A-core flippase	Legionella pneumophila (strain Paris)	msbA	297246.0	47.3	165.0	1.6999999999999998e-43	155.0
420079	HSM7J4Q1	CD	ABCBB_HUMAN	O95342	84	nonIBD	Healthy_Enriched	45.5	176	2e-41	159.0	sp|Q2LVL0|MSBA_SYNAS	sp|Q2LVL0|MSBA_SYNAS ATP-dependent lipid A-core flippase	Syntrophus aciditrophicus (strain SB)	msbA	56780.0	31.3	515.0	1.1e-61	215.0
420087	HSM7J4Q1	CD	SYYM_HUMAN	Q9Y2Z4	159	nonIBD	Healthy_Enriched	40.5	247	4.47e-55	182.0	sp|Q5LJ19|SYY_BACFN	sp|Q5LJ19|SYY_BACFN Tyrosine--tRNA ligase	Bacteroides fragilis (strain ATCC 25285 / DSM 2151 / CCUG 4856 / JCM 11019 / LMG 10263 / NCTC 9343 / Onslow / VPI 2553 / EN-2)	tyrS	272559.0	74.7	237.0	1.4900000000000001e-130	378.0
420126	HSM7J4Q1	CD	6PGD_HUMAN	P52209	109	CD	CD_Enriched	51.3	487	3.58e-172	493.0	sp|O83351|6PGD_TREPA	sp|O83351|6PGD_TREPA 6-phosphogluconate dehydrogenase, decarboxylating	Treponema pallidum (strain DSM 117211 / Nichols)	gnd	243276.0	55.5	490.0	1.25e-189	541.0
420127	HSM7J4Q1	CD	G6PD_HUMAN	P11413	87	CD	CD_Enriched	35.8	497	1.6599999999999997e-95	298.0	sp|P44311|G6PD_HAEIN	sp|P44311|G6PD_HAEIN Glucose-6-phosphate 1-dehydrogenase	Haemophilus influenzae (strain ATCC 51907 / DSM 11121 / KW20 / Rd)	zwf	71421.0	51.4	488.0	5.94e-176	506.0
420158	HSM7J4Q1	CD	DPYD_HUMAN	Q12882	29	Tie	Healthy_Enriched	37.5	216	7.48e-25	101.0	sp|Q8U195|SUDHA_PYRFU	sp|Q8U195|SUDHA_PYRFU Sulfide dehydrogenase subunit alpha	Pyrococcus furiosus (strain ATCC 43587 / DSM 3638 / JCM 8422 / Vc1)	sudA	186497.0	62.3	220.0	1.46e-85	264.0
420220	HSM7J4Q1	CD	SYQ_HUMAN	P47897	304	nonIBD	Healthy_Enriched	43.6	548	1.06e-132	405.0	sp|Q7UX42|SYQ_RHOBA	sp|Q7UX42|SYQ_RHOBA Glutamine--tRNA ligase	Rhodopirellula baltica (strain DSM 10527 / NCIMB 13988 / SH1)	glnS	243090.0	55.2	567.0	6.04e-221	628.0
420226	HSM7J4Q1	CD	XDH_HUMAN	P47989	20	CD	CD_Enriched	36.4	154	8.75e-22	91.3	sp|Q59128|NDHS_PAENI	sp|Q59128|NDHS_PAENI Nicotine 6-hydroxylase small subunit	Paenarthrobacter nicotinovorans	ndhS	29320.0	41.7	144.0	5.48e-34	120.0
420248	HSM7J4Q1	CD	VATB2_HUMAN	P21281	131	Tie	Healthy_Enriched	35.1	422	5.25e-72	235.0	sp|B2S1S7|VATB_BORHD	sp|B2S1S7|VATB_BORHD V-type ATP synthase beta chain	Borrelia hermsii (strain HS1 / DAH)	atpB	314723.0	46.9	437.0	3.19e-135	398.0
420251	HSM7J4Q1	CD	NPT2B_HUMAN	O95436	56	CD	CD_Enriched	38.7	93	2.96e-09	59.3	sp|P40730|YJBB_SALTY	sp|P40730|YJBB_SALTY Putative inorganic phosphate export protein YjbB	Salmonella typhimurium (strain LT2 / SGSC1412 / ATCC 700720)	yjbB	99287.0	24.6	512.0	1.63e-24	110.0
420263	HSM7J4Q1	CD	FAHD1_HUMAN	Q6P587	41	nonIBD	Healthy_Enriched	35.5	141	7.33e-17	73.6	sp|Q49WA8|Y1806_STAS1	sp|Q49WA8|Y1806_STAS1 Uncharacterized protein SSP1806	Staphylococcus saprophyticus subsp. saprophyticus (strain ATCC 15305 / DSM 20229 / NCIMB 8711 / NCTC 7292 / S-41)	SSP1806	342451.0	52.1	140.0	2.8300000000000002e-42	144.0
420293	HSM7J4Q1	CD	KAD1_HUMAN	P00568	93	CD	CD_Enriched	42.2	180	4.67e-44	144.0	sp|A6LD69|KAD_PARD8	sp|A6LD69|KAD_PARD8 Adenylate kinase	Parabacteroides distasonis (strain ATCC 8503 / DSM 20701 / CIP 104284 / JCM 5825 / NCTC 11152)	adk	435591.0	92.6	189.0	2.02e-121	343.0
420294	HSM7J4Q1	CD	MTG2_HUMAN	Q9H4K7	150	CD	CD_Enriched	39.2	316	2.94e-65	213.0	sp|A6LD68|OBG_PARD8	sp|A6LD68|OBG_PARD8 GTPase Obg	Parabacteroides distasonis (strain ATCC 8503 / DSM 20701 / CIP 104284 / JCM 5825 / NCTC 11152)	obg	435591.0	90.9	364.0	8.75e-244	669.0
420299	HSM7J4Q1	CD	NIT1_HUMAN	Q86X76	23	nonIBD	Healthy_Enriched	35.4	99	4.76e-06	46.6	sp|Q47679|YAFV_ECOLI	sp|Q47679|YAFV_ECOLI Omega-amidase YafV	Escherichia coli (strain K12)	yafV	83333.0	43.9	253.0	1.7199999999999999e-60	194.0
420404	HSM7J4Q1	CD	KCAB2_HUMAN	Q13303	75	nonIBD	Healthy_Enriched	35.1	248	8.550000000000001e-32	119.0	sp|Q8X529|GPR_ECO57	sp|Q8X529|GPR_ECO57 L-glyceraldehyde 3-phosphate reductase	Escherichia coli O157:H7	gpr	83334.0	59.5	232.0	2.33e-95	286.0
420409	HSM7J4Q1	CD	SYVM_HUMAN	Q5ST30	45	nonIBD	Healthy_Enriched	45.3	117	1.09e-26	102.0	sp|Q5LGN1|SYV_BACFN	sp|Q5LGN1|SYV_BACFN Valine--tRNA ligase	Bacteroides fragilis (strain ATCC 25285 / DSM 2151 / CCUG 4856 / JCM 11019 / LMG 10263 / NCTC 9343 / Onslow / VPI 2553 / EN-2)	valS	272559.0	92.0	112.0	4.0499999999999994e-68	222.0
420483	HSM7J4Q1	CD	DJC16_HUMAN	Q9Y2G8	9	UC	UC_Enriched	44.4	54	4.93e-10	52.4	sp|B8CXL0|DNAJ_HALOH	sp|B8CXL0|DNAJ_HALOH Chaperone protein DnaJ	Halothermothrix orenii (strain H 168 / OCM 544 / DSM 9562)	dnaJ	373903.0	50.0	54.0	4.49e-15	70.1
420492	HSM7J4Q1	CD	CH60_HUMAN	P10809	310	nonIBD	Healthy_Enriched	46.1	152	3.13e-29	111.0	sp|C4Z3R4|CH60_LACE2	sp|C4Z3R4|CH60_LACE2 Chaperonin GroEL	Lachnospira eligens (strain ATCC 27750 / DSM 3376 / VPI C15-48 / C15-B4)	groEL	515620.0	87.7	154.0	6.960000000000001e-79	246.0
420495	HSM7J4Q1	CD	IMDH2_HUMAN	P12268	91	nonIBD	Healthy_Enriched	44.1	481	8.94e-118	355.0	sp|P21879|IMDH_BACSU	sp|P21879|IMDH_BACSU Inosine-5'-monophosphate dehydrogenase	Bacillus subtilis (strain 168)	guaB	224308.0	65.6	479.0	2.4e-222	623.0
420504	HSM7J4Q1	CD	CBS_HUMAN	P35520	299	nonIBD	Healthy_Enriched	42.2	313	2.06e-76	243.0	sp|P0A535|CYSK_MYCBO	sp|P0A535|CYSK_MYCBO O-acetylserine sulfhydrylase	Mycobacterium bovis (strain ATCC BAA-935 / AF2122/97)	cysK	233413.0	60.1	306.0	1.2e-122	357.0
420549	HSM7J4Q1	CD	DUT_HUMAN	P33316	134	CD	CD_Enriched	41.0	144	7.63e-30	108.0	sp|A6L083|DUT_PHOV8	sp|A6L083|DUT_PHOV8 Deoxyuridine 5'-triphosphate nucleotidohydrolase	Phocaeicola vulgatus (strain ATCC 8482 / DSM 1447 / JCM 5826 / CCUG 4940 / NBRC 14291 / NCTC 11154)	dut	435590.0	100.0	144.0	5.9e-101	288.0
420554	HSM7J4Q1	CD	RBM39_HUMAN	Q14498	83	CD	CD_Enriched	35.4	82	2.05e-14	67.8	sp|Q9WX37|RBPE_NOSS1	sp|Q9WX37|RBPE_NOSS1 Putative RNA-binding protein RbpE	Nostoc sp. (strain PCC 7120 / SAG 25.82 / UTEX 2576)	rbpE	103690.0	45.5	99.0	2.08e-21	84.7
420561	HSM7J4Q1	CD	NPT2A_HUMAN	Q06495	127	CD	CD_Enriched	42.1	95	6.27e-10	61.6	sp|P54463|YQEW_BACSU	sp|P54463|YQEW_BACSU Uncharacterized protein YqeW	Bacillus subtilis (strain 168)	yqeW	224308.0	30.4	313.0	1.58e-28	119.0
420565	HSM7J4Q1	CD	SIR5_HUMAN	Q9NXA8	107	CD	CD_Enriched	36.1	238	3.19e-37	132.0	sp|Q8A3H9|NPD_BACTN	sp|Q8A3H9|NPD_BACTN NAD-dependent protein deacylase	Bacteroides thetaiotaomicron (strain ATCC 29148 / DSM 2079 / JCM 5827 / CCUG 10774 / NCTC 10582 / VPI-5482 / E50)	cobB	226186.0	77.1	231.0	3.3000000000000002e-130	369.0
420674	HSM7J4Q1	CD	MSRA_HUMAN	Q9UJ68	109	nonIBD	Healthy_Enriched	42.0	150	3.24e-39	133.0	sp|A9KPX7|MSRA_LACP7	sp|A9KPX7|MSRA_LACP7 Peptide methionine sulfoxide reductase MsrA	Lachnoclostridium phytofermentans (strain ATCC 700394 / DSM 18823 / ISDg)	msrA	357809.0	56.7	164.0	3.14e-66	202.0
420739	HSM7J4Q1	CD	METK2_HUMAN	P31153	248	CD	CD_Enriched	58.6	372	2.19e-148	425.0	sp|Q0TND4|METK_CLOP1	sp|Q0TND4|METK_CLOP1 S-adenosylmethionine synthase	Clostridium perfringens (strain ATCC 13124 / DSM 756 / JCM 1290 / NCIMB 6125 / NCTC 8237 / Type A)	metK	195103.0	71.0	386.0	2.18e-198	555.0
420794	HSM7J4Q1	CD	MDR1_HUMAN	P08183	221	nonIBD	Healthy_Enriched	36.7	493	1.07e-86	293.0	sp|Q2LVL0|MSBA_SYNAS	sp|Q2LVL0|MSBA_SYNAS ATP-dependent lipid A-core flippase	Syntrophus aciditrophicus (strain SB)	msbA	56780.0	41.5	487.0	6.62e-125	384.0
420795	HSM7J4Q1	CD	MDR1_HUMAN	P08183	221	nonIBD	Healthy_Enriched	35.5	496	1.15e-81	279.0	sp|Q2LVL0|MSBA_SYNAS	sp|Q2LVL0|MSBA_SYNAS ATP-dependent lipid A-core flippase	Syntrophus aciditrophicus (strain SB)	msbA	56780.0	39.5	506.0	2.02e-116	362.0
420825	HSM7J4Q1	CD	IF2M_HUMAN	P46199	245	nonIBD	Healthy_Enriched	40.5	543	2.36e-119	382.0	sp|Q8A2A1|IF2_BACTN	sp|Q8A2A1|IF2_BACTN Translation initiation factor IF-2	Bacteroides thetaiotaomicron (strain ATCC 29148 / DSM 2079 / JCM 5827 / CCUG 10774 / NCTC 10582 / VPI-5482 / E50)	infB	226186.0	77.4	1073.0	0.0	1314.0
420891	HSM7J4Q1	CD	SYQ_HUMAN	P47897	304	nonIBD	Healthy_Enriched	41.7	549	4.16e-128	393.0	sp|Q7UX42|SYQ_RHOBA	sp|Q7UX42|SYQ_RHOBA Glutamine--tRNA ligase	Rhodopirellula baltica (strain DSM 10527 / NCIMB 13988 / SH1)	glnS	243090.0	53.5	564.0	3.570000000000001e-212	606.0
421027	HSM7J4Q1	CD	GALK1_HUMAN	P51570	146	CD	CD_Enriched	37.1	391	1.1700000000000001e-66	216.0	sp|A6M1P8|GAL1_CLOB8	sp|A6M1P8|GAL1_CLOB8 Galactokinase	Clostridium beijerinckii (strain ATCC 51743 / NCIMB 8052)	galK	290402.0	41.6	387.0	6.03e-84	263.0
421059	HSM7J4Q1	CD	WRIP1_HUMAN	Q96S55	234	CD	CD_Enriched	46.1	432	5.78e-105	324.0	sp|P39918|RARA_COXBU	sp|P39918|RARA_COXBU Replication-associated recombination protein A	Coxiella burnetii (strain RSA 493 / Nine Mile phase I)	rarA	227377.0	46.7	418.0	4.04e-122	364.0
421093	HSM7J4Q1	CD	MAP12_HUMAN	Q6UB28	69	CD	CD_Enriched	36.3	245	1.9e-46	157.0	sp|P53579|MAP11_SYNY3	sp|P53579|MAP11_SYNY3 Methionine aminopeptidase A	Synechocystis sp. (strain ATCC 27184 / PCC 6803 / Kazusa)	slr0918	1111708.0	42.7	241.0	1.0600000000000001e-66	210.0
421101	HSM7J4Q1	CD	DUT_HUMAN	P33316	134	CD	CD_Enriched	39.6	144	2.33e-28	104.0	sp|B2RJH1|DUT_PORG3	sp|B2RJH1|DUT_PORG3 Deoxyuridine 5'-triphosphate nucleotidohydrolase	Porphyromonas gingivalis (strain ATCC 33277 / DSM 20709 / CIP 103683 / JCM 12257 / NCTC 11834 / 2561)	dut	431947.0	72.9	144.0	8.85e-78	229.0
421117	HSM7J4Q1	CD	PREP_HUMAN	Q5JRX3	35	nonIBD	Healthy_Enriched	45.9	218	1.05e-59	202.0	sp|Q46205|HYPA_CLOPE	sp|Q46205|HYPA_CLOPE Protein HypA	Clostridium perfringens (strain 13 / Type A)	hypA	195102.0	60.4	235.0	2.52e-99	313.0
421180	HSM7J4Q1	CD	GDE1_HUMAN	Q9NZC3	81	CD	CD_Enriched	35.7	126	1.51e-16	77.8	sp|Q8RB32|GDPD_CALS4	sp|Q8RB32|GDPD_CALS4 Glycerophosphodiester phosphodiesterase	Caldanaerobacter subterraneus subsp. tengcongensis (strain DSM 15242 / JCM 11007 / NBRC 100824 / MB4)	UgpQ	273068.0	31.0	239.0	5.61e-30	115.0
421194	HSM7J4Q1	CD	ENOG_HUMAN	P09104	257	CD	CD_Enriched	52.9	429	6.65e-143	414.0	sp|Q89Z05|ENO_BACTN	sp|Q89Z05|ENO_BACTN Enolase	Bacteroides thetaiotaomicron (strain ATCC 29148 / DSM 2079 / JCM 5827 / CCUG 10774 / NCTC 10582 / VPI-5482 / E50)	eno	226186.0	89.0	426.0	1.27e-272	746.0
421268	HSM7J4Q1	CD	PRPS2_HUMAN	P11908	69	CD	CD_Enriched	48.6	247	3.11e-73	225.0	sp|Q7MT83|KPRS_PORGI	sp|Q7MT83|KPRS_PORGI Ribose-phosphate pyrophosphokinase	Porphyromonas gingivalis (strain ATCC BAA-308 / W83)	prs	242619.0	73.3	247.0	4.39e-125	360.0
421273	HSM7J4Q1	CD	MAP12_HUMAN	Q6UB28	69	CD	CD_Enriched	35.4	246	5.66e-44	151.0	sp|P69000|MAP1_CLOAB	sp|P69000|MAP1_CLOAB Methionine aminopeptidase	Clostridium acetobutylicum (strain ATCC 824 / DSM 792 / JCM 1419 / IAM 19013 / LMG 5710 / NBRC 13948 / NRRL B-527 / VKM B-1787 / 2291 / W)	map	272562.0	54.7	247.0	9.41e-99	291.0
421291	HSM7J4Q1	CD	MRM1_HUMAN	Q6IN84	12	CD	CD_Enriched	40.4	57	2.31e-06	42.7	sp|Q8PAG5|RLMB_XANCP	sp|Q8PAG5|RLMB_XANCP 23S rRNA (guanosine-2'-O-)-methyltransferase RlmB	Xanthomonas campestris pv. campestris (strain ATCC 33913 / DSM 3586 / NCPPB 528 / LMG 568 / P 25)	rlmB	190485.0	57.1	63.0	2.3e-18	78.6
421329	HSM7J4Q1	CD	GALE_HUMAN	Q14376	288	nonIBD	Healthy_Enriched	46.9	339	1e-108	320.0	sp|P24325|GALE_HAEIN	sp|P24325|GALE_HAEIN UDP-glucose 4-epimerase	Haemophilus influenzae (strain ATCC 51907 / DSM 11121 / KW20 / Rd)	galE	71421.0	50.3	334.0	7.609999999999998e-112	331.0
421349	HSM7J4Q1	CD	SYEP_HUMAN	P07814	219	nonIBD	Healthy_Enriched	43.8	493	1.07e-127	404.0	sp|C4ZC24|SYP_AGARV	sp|C4ZC24|SYP_AGARV Proline--tRNA ligase	Agathobacter rectalis (strain ATCC 33656 / DSM 3377 / JCM 17463 / KCTC 5835 / VPI 0990)	proS	515619.0	100.0	479.0	0.0	982.0
421443	HSM7J4Q1	CD	GCSH_HUMAN	P23434	141	nonIBD	Healthy_Enriched	46.2	117	4.16e-34	116.0	sp|Q8A4S8|GCSH_BACTN	sp|Q8A4S8|GCSH_BACTN Glycine cleavage system H protein	Bacteroides thetaiotaomicron (strain ATCC 29148 / DSM 2079 / JCM 5827 / CCUG 10774 / NCTC 10582 / VPI-5482 / E50)	gcvH	226186.0	92.1	126.0	1.08e-81	238.0
421456	HSM7J4Q1	CD	RF1ML_HUMAN	Q9UGC7	323	CD	CD_Enriched	40.6	293	1.64e-69	222.0	sp|A6LDR9|RF1_PARD8	sp|A6LDR9|RF1_PARD8 Peptide chain release factor 1	Parabacteroides distasonis (strain ATCC 8503 / DSM 20701 / CIP 104284 / JCM 5825 / NCTC 11152)	prfA	435591.0	88.1	370.0	3.34e-230	634.0
421497	HSM7J4Q1	CD	THNS1_HUMAN	Q8IYQ7	86	nonIBD	Healthy_Enriched	41.6	375	4.49e-82	267.0	sp|Q9BH05|THNS1_MACFA	sp|Q9BH05|THNS1_MACFA Threonine synthase-like 1	Macaca fascicularis	THNSL1	9541.0	41.3	375.0	4.2000000000000003e-81	268.0
421567	HSM7J4Q1	CD	PGK1_HUMAN	P00558	237	nonIBD	Healthy_Enriched	47.5	177	1.67e-43	149.0	sp|Q8A753|PGK_BACTN	sp|Q8A753|PGK_BACTN Phosphoglycerate kinase	Bacteroides thetaiotaomicron (strain ATCC 29148 / DSM 2079 / JCM 5827 / CCUG 10774 / NCTC 10582 / VPI-5482 / E50)	pgk	226186.0	72.8	191.0	1.33e-92	279.0
421584	HSM7J4Q1	CD	RM02_HUMAN	Q5T653	120	nonIBD	Healthy_Enriched	43.0	193	1.19e-38	137.0	sp|Q5L8B2|RL2_BACFN	sp|Q5L8B2|RL2_BACFN Large ribosomal subunit protein uL2	Bacteroides fragilis (strain ATCC 25285 / DSM 2151 / CCUG 4856 / JCM 11019 / LMG 10263 / NCTC 9343 / Onslow / VPI 2553 / EN-2)	rplB	272559.0	96.4	274.0	1.2e-189	523.0
421591	HSM7J4Q1	CD	RL23_HUMAN	P62829	112	CD	CD_Enriched	40.7	108	1.84e-18	75.1	sp|Q5L8B9|RL14_BACFN	sp|Q5L8B9|RL14_BACFN Large ribosomal subunit protein uL14	Bacteroides fragilis (strain ATCC 25285 / DSM 2151 / CCUG 4856 / JCM 11019 / LMG 10263 / NCTC 9343 / Onslow / VPI 2553 / EN-2)	rplN	272559.0	98.3	121.0	8.040000000000001e-79	230.0
421602	HSM7J4Q1	CD	MAP11_HUMAN	P53582	209	CD	CD_Enriched	40.6	251	2.61e-49	166.0	sp|P69000|MAP1_CLOAB	sp|P69000|MAP1_CLOAB Methionine aminopeptidase	Clostridium acetobutylicum (strain ATCC 824 / DSM 792 / JCM 1419 / IAM 19013 / LMG 5710 / NBRC 13948 / NRRL B-527 / VKM B-1787 / 2291 / W)	map	272562.0	51.8	255.0	2.19e-91	273.0
421616	HSM7J4Q1	CD	ASML_HUMAN	O95671	77	CD	CD_Enriched	37.2	199	2.89e-27	107.0	sp|A6L391|NTPPA_PHOV8	sp|A6L391|NTPPA_PHOV8 dTTP/UTP pyrophosphatase	Phocaeicola vulgatus (strain ATCC 8482 / DSM 1447 / JCM 5826 / CCUG 4940 / NBRC 14291 / NCTC 11154)	BVU_2498	435590.0	68.9	193.0	6.95e-94	274.0
421628	HSM7J4Q1	CD	KAD1_HUMAN	P00568	93	CD	CD_Enriched	40.1	187	3.92e-48	155.0	sp|Q89ZJ0|KAD_BACTN	sp|Q89ZJ0|KAD_BACTN Adenylate kinase	Bacteroides thetaiotaomicron (strain ATCC 29148 / DSM 2079 / JCM 5827 / CCUG 10774 / NCTC 10582 / VPI-5482 / E50)	adk	226186.0	100.0	189.0	6.12e-134	375.0
421631	HSM7J4Q1	CD	RT12_HUMAN	O15235	186	nonIBD	Healthy_Enriched	54.2	83	6.24e-25	92.8	sp|A9KRZ1|RS12_LACP7	sp|A9KRZ1|RS12_LACP7 Small ribosomal subunit protein uS12	Lachnoclostridium phytofermentans (strain ATCC 700394 / DSM 18823 / ISDg)	rpsL	357809.0	90.6	139.0	2.19e-84	246.0
421633	HSM7J4Q1	CD	EFGM_HUMAN	Q96RP9	399	nonIBD	Healthy_Enriched	42.6	723	1.3e-179	530.0	sp|A9KRZ3|EFG_LACP7	sp|A9KRZ3|EFG_LACP7 Elongation factor G	Lachnoclostridium phytofermentans (strain ATCC 700394 / DSM 18823 / ISDg)	fusA	357809.0	73.6	720.0	0.0	1048.0
421634	HSM7J4Q1	CD	EFTU_HUMAN	P49411	318	nonIBD	Healthy_Enriched	55.6	396	9.49e-153	439.0	sp|C4Z2R9|EFTU_LACE2	sp|C4Z2R9|EFTU_LACE2 Elongation factor Tu	Lachnospira eligens (strain ATCC 27750 / DSM 3376 / VPI C15-48 / C15-B4)	tuf	515620.0	97.7	397.0	1.33e-289	786.0
421647	HSM7J4Q1	CD	RECQ1_HUMAN	P46063	188	nonIBD	Healthy_Enriched	41.1	319	1.5399999999999999e-69	234.0	sp|P15043|RECQ_ECOLI	sp|P15043|RECQ_ECOLI ATP-dependent DNA helicase RecQ	Escherichia coli (strain K12)	recQ	83333.0	41.3	315.0	2.67e-75	252.0
421683	HSM7J4Q1	CD	SYTC_HUMAN	P26639	228	CD	CD_Enriched	42.6	488	6.570000000000001e-129	390.0	sp|B2RJD6|SYT_PORG3	sp|B2RJD6|SYT_PORG3 Threonine--tRNA ligase	Porphyromonas gingivalis (strain ATCC 33277 / DSM 20709 / CIP 103683 / JCM 12257 / NCTC 11834 / 2561)	thrS	431947.0	74.5	491.0	1.11e-278	773.0
421841	HSM7J4Q1	CD	CGL_HUMAN	P32929	89	nonIBD	Healthy_Enriched	35.4	424	6.17e-65	213.0	sp|Q9WZY4|METY_THEMA	sp|Q9WZY4|METY_THEMA O-acetyl-L-homoserine sulfhydrylase	Thermotoga maritima (strain ATCC 43589 / DSM 3109 / JCM 10099 / NBRC 100826 / MSB8)	TM_0882	243274.0	47.4	424.0	3.5e-127	377.0
421850	HSM7J4Q1	CD	KBL_HUMAN	O75600	170	nonIBD	Healthy_Enriched	36.6	350	7e-71	226.0	sp|Q8A9E5|SPT_BACTN	sp|Q8A9E5|SPT_BACTN Serine palmitoyltransferase	Bacteroides thetaiotaomicron (strain ATCC 29148 / DSM 2079 / JCM 5827 / CCUG 10774 / NCTC 10582 / VPI-5482 / E50)	spt	226186.0	67.5	354.0	2.65e-171	485.0
421858	HSM7J4Q1	CD	UCKL1_HUMAN	Q9NWZ5	84	CD	CD_Enriched	44.0	200	7.55e-52	174.0	sp|O32033|URK_BACSU	sp|O32033|URK_BACSU Uridine kinase	Bacillus subtilis (strain 168)	udk	224308.0	53.1	196.0	5.8e-73	222.0
421873	HSM7J4Q1	CD	ABCB7_HUMAN	O75027	98	nonIBD	Healthy_Enriched	42.3	189	1.96e-43	153.0	sp|P54718|YFIB_BACSU	sp|P54718|YFIB_BACSU Uncharacterized ABC transporter ATP-binding protein YfiB	Bacillus subtilis (strain 168)	yfiB	224308.0	50.3	189.0	3.15e-58	194.0
421897	HSM7J4Q1	CD	BLM_HUMAN	P54132	132	Tie	Healthy_Enriched	39.5	354	1.3000000000000001e-67	239.0	sp|P15043|RECQ_ECOLI	sp|P15043|RECQ_ECOLI ATP-dependent DNA helicase RecQ	Escherichia coli (strain K12)	recQ	83333.0	40.8	343.0	9.64e-82	272.0
421943	HSM7J4Q1	CD	SRPRA_HUMAN	P08240	10	nonIBD	Healthy_Enriched	35.2	199	2.0199999999999998e-24	102.0	sp|P37105|SRP54_BACSU	sp|P37105|SRP54_BACSU Signal recognition particle protein	Bacillus subtilis (strain 168)	ffh	224308.0	62.7	303.0	9.04e-121	356.0
421949	HSM7J4Q1	CD	NDUS7_HUMAN	O75251	107	CD	CD_Enriched	60.0	140	8.86e-62	191.0	sp|Q8A0F5|NUOB_BACTN	sp|Q8A0F5|NUOB_BACTN NADH-quinone oxidoreductase subunit B	Bacteroides thetaiotaomicron (strain ATCC 29148 / DSM 2079 / JCM 5827 / CCUG 10774 / NCTC 10582 / VPI-5482 / E50)	nuoB	226186.0	95.4	197.0	2.49e-140	392.0
421950	HSM7J4Q1	CD	NDUS2_HUMAN	O75306	85	CD	CD_Enriched	36.4	206	4.91e-42	152.0	sp|Q8A0F6|NUOCD_BACTN	sp|Q8A0F6|NUOCD_BACTN NADH-quinone oxidoreductase subunit C/D	Bacteroides thetaiotaomicron (strain ATCC 29148 / DSM 2079 / JCM 5827 / CCUG 10774 / NCTC 10582 / VPI-5482 / E50)	nuoC	226186.0	96.1	381.0	6.569999999999998e-277	759.0
422004	HSM7J4Q1	CD	GNPI2_HUMAN	Q8TDQ7	62	nonIBD	Healthy_Enriched	42.7	232	1.3e-50	176.0	sp|Q8AB53|Y258_BACTN	sp|Q8AB53|Y258_BACTN Putative glucosamine-6-phosphate deaminase-like protein BT_0258	Bacteroides thetaiotaomicron (strain ATCC 29148 / DSM 2079 / JCM 5827 / CCUG 10774 / NCTC 10582 / VPI-5482 / E50)	BT_0258	226186.0	55.6	608.0	4.990000000000001e-247	698.0
422081	HSM7J4Q1	CD	FAH2A_HUMAN	Q96GK7	72	CD	CD_Enriched	41.4	181	9.75e-34	122.0	sp|O58377|Y643_PYRHO	sp|O58377|Y643_PYRHO Uncharacterized protein PH0643	Pyrococcus horikoshii (strain ATCC 700860 / DSM 12428 / JCM 9974 / NBRC 100139 / OT-3)	PH0643	70601.0	40.0	200.0	1.73e-46	155.0
422121	HSM7J4Q1	CD	NFS1_HUMAN	Q9Y697	190	nonIBD	Healthy_Enriched	39.8	319	3.2399999999999995e-67	217.0	sp|A7FWJ9|ISCS_CLOB1	sp|A7FWJ9|ISCS_CLOB1 Cysteine desulfurase IscS	Clostridium botulinum (strain ATCC 19397 / Type A)	iscS	441770.0	44.7	318.0	2.16e-83	260.0
422128	HSM7J4Q1	CD	IF4A3_HUMAN	P38919	100	CD	CD_Enriched	42.6	371	9.899999999999999e-95	294.0	sp|Q73EU1|CSHA_BACC1	sp|Q73EU1|CSHA_BACC1 DEAD-box ATP-dependent RNA helicase CshA	Bacillus cereus (strain ATCC 10987 / NRS 248)	cshA	222523.0	51.0	408.0	2.03e-138	413.0
422283	HSM7J4Q1	CD	CPSM_HUMAN	P31327	285	nonIBD	Healthy_Enriched	53.9	254	1.07e-89	290.0	sp|Q67Q54|CARB_SYMTH	sp|Q67Q54|CARB_SYMTH Carbamoyl phosphate synthase large chain	Symbiobacterium thermophilum (strain DSM 24528 / JCM 14929 / IAM 14863 / T)	carB	292459.0	69.1	275.0	2.02e-122	377.0
422285	HSM7J4Q1	CD	GARS_HUMAN	P41250	60	nonIBD	Healthy_Enriched	52.1	71	8.27e-15	74.7	sp|Q8KAB1|SYG_CHLTE	sp|Q8KAB1|SYG_CHLTE Glycine--tRNA ligase	Chlorobaculum tepidum (strain ATCC 49652 / DSM 12025 / NBRC 103806 / TLS)	glyQS	194439.0	57.2	306.0	6.440000000000001e-123	363.0
422340	HSM7J4Q1	CD	GALM_HUMAN	Q96C23	422	CD	CD_Enriched	42.1	323	1.77e-83	257.0	sp|P05149|GALM_ACICA	sp|P05149|GALM_ACICA Aldose 1-epimerase	Acinetobacter calcoaceticus	mro	471.0	42.4	361.0	1.45e-90	280.0
422342	HSM7J4Q1	CD	AFG32_HUMAN	Q9Y4W6	327	nonIBD	Healthy_Enriched	48.0	373	1.07e-101	319.0	sp|A6LD25|FTSH_PARD8	sp|A6LD25|FTSH_PARD8 ATP-dependent zinc metalloprotease FtsH	Parabacteroides distasonis (strain ATCC 8503 / DSM 20701 / CIP 104284 / JCM 5825 / NCTC 11152)	ftsH	435591.0	59.8	420.0	5.84e-154	454.0
422343	HSM7J4Q1	CD	TKT_HUMAN	P29401	123	CD	CD_Enriched	41.5	275	1.33e-57	194.0	sp|Q58094|TKTN_METJA	sp|Q58094|TKTN_METJA Putative transketolase N-terminal section	Methanocaldococcus jannaschii (strain ATCC 43067 / DSM 2661 / JAL-1 / JCM 10045 / NBRC 100440)	MJ0681	243232.0	57.1	273.0	7.95e-98	291.0
422344	HSM7J4Q1	CD	TKTL2_HUMAN	Q9H0I9	18	UC	UC_Enriched	39.9	303	6.4000000000000025e-59	199.0	sp|Q58092|TKTC_METJA	sp|Q58092|TKTC_METJA Putative transketolase C-terminal section	Methanocaldococcus jannaschii (strain ATCC 43067 / DSM 2661 / JAL-1 / JCM 10045 / NBRC 100440)	MJ0679	243232.0	52.8	301.0	1.51e-97	293.0
422362	HSM7J4Q1	CD	UGDH_HUMAN	O60701	82	nonIBD	Healthy_Enriched	35.0	469	1.24e-71	233.0	sp|O86422|UDG_PSEAE	sp|O86422|UDG_PSEAE UDP-glucose 6-dehydrogenase	Pseudomonas aeruginosa (strain ATCC 15692 / DSM 22644 / CIP 104116 / JCM 14847 / LMG 12228 / 1C / PRS 101 / PAO1)	udg	208964.0	48.8	443.0	2.48e-141	414.0
422398	HSM7J4Q1	CD	GALK1_HUMAN	P51570	146	CD	CD_Enriched	36.1	97	5.05e-11	57.0	sp|A6M1P8|GAL1_CLOB8	sp|A6M1P8|GAL1_CLOB8 Galactokinase	Clostridium beijerinckii (strain ATCC 51743 / NCIMB 8052)	galK	290402.0	43.8	96.0	1.98e-17	78.6
422452	HSM7J4Q1	CD	C1TC_HUMAN	P11586	228	nonIBD	Healthy_Enriched	45.4	621	6.24e-165	492.0	sp|Q189R2|FTHS_CLOD6	sp|Q189R2|FTHS_CLOD6 Formate--tetrahydrofolate ligase	Clostridioides difficile (strain 630)	fhs	272563.0	70.4	554.0	9.02e-285	787.0
422454	HSM7J4Q1	CD	C1TC_HUMAN	P11586	228	nonIBD	Healthy_Enriched	40.2	107	1.91e-15	70.1	sp|A6LAR6|FTHS_PARD8	sp|A6LAR6|FTHS_PARD8 Formate--tetrahydrofolate ligase	Parabacteroides distasonis (strain ATCC 8503 / DSM 20701 / CIP 104284 / JCM 5825 / NCTC 11152)	fhs	435591.0	100.0	106.0	4.86e-65	208.0
422631	HSM7J4Q1	CD	ECHD2_HUMAN	Q86YB7	6	CD	CD_Enriched	39.1	248	1.57e-49	164.0	sp|P52046|CRT_CLOAB	sp|P52046|CRT_CLOAB Short-chain-enoyl-CoA hydratase	Clostridium acetobutylicum (strain ATCC 824 / DSM 792 / JCM 1419 / IAM 19013 / LMG 5710 / NBRC 13948 / NRRL B-527 / VKM B-1787 / 2291 / W)	crt	272562.0	59.3	253.0	2.31e-96	286.0
422632	HSM7J4Q1	CD	HCDH_HUMAN	Q16836	15	Tie	Healthy_Enriched	42.1	285	2.17e-61	196.0	sp|P52041|HBD_CLOAB	sp|P52041|HBD_CLOAB 3-hydroxybutyryl-CoA dehydrogenase	Clostridium acetobutylicum (strain ATCC 824 / DSM 792 / JCM 1419 / IAM 19013 / LMG 5710 / NBRC 13948 / NRRL B-527 / VKM B-1787 / 2291 / W)	hbd	272562.0	63.6	280.0	1.58e-109	321.0
422673	HSM7J4Q1	CD	MLH1_HUMAN	P40692	72	nonIBD	Healthy_Enriched	35.3	334	7.66e-57	196.0	sp|C4ZA52|MUTL_AGARV	sp|C4ZA52|MUTL_AGARV DNA mismatch repair protein MutL	Agathobacter rectalis (strain ATCC 33656 / DSM 3377 / JCM 17463 / KCTC 5835 / VPI 0990)	mutL	515619.0	65.8	333.0	1.64e-153	448.0
422744	HSM7J4Q1	CD	BGAL_HUMAN	P16278	134	CD	CD_Enriched	37.4	631	7.45e-119	373.0	sp|P48982|BGAL_XANMN	sp|P48982|BGAL_XANMN Beta-galactosidase	Xanthomonas manihotis	bga	43353.0	41.0	547.0	6.33e-136	418.0
422800	HSM7J4Q1	CD	GALE_HUMAN	Q14376	288	nonIBD	Healthy_Enriched	58.8	340	1.54e-149	424.0	sp|P24325|GALE_HAEIN	sp|P24325|GALE_HAEIN UDP-glucose 4-epimerase	Haemophilus influenzae (strain ATCC 51907 / DSM 11121 / KW20 / Rd)	galE	71421.0	67.2	338.0	6.829999999999999e-168	473.0
422835	HSM7J4Q1	CD	SPTC2_HUMAN	O15270	43	nonIBD	Healthy_Enriched	35.7	361	1.29e-64	215.0	sp|A7LXM2|SPT_BACO1	sp|A7LXM2|SPT_BACO1 Serine palmitoyltransferase	Bacteroides ovatus (strain ATCC 8483 / DSM 1896 / JCM 5824 / BCRC 10623 / CCUG 4943 / NCTC 11153)	spt	411476.0	80.5	394.0	8.53e-239	657.0
422855	HSM7J4Q1	CD	SODM_HUMAN	P04179	139	CD	CD_Enriched	37.8	196	1.85e-39	134.0	sp|P19685|SODF_COXBU	sp|P19685|SODF_COXBU Superoxide dismutase [Fe]	Coxiella burnetii (strain RSA 493 / Nine Mile phase I)	sodB	227377.0	51.6	190.0	2.51e-73	223.0
422860	HSM7J4Q1	CD	IMDH1_HUMAN	P20839	84	nonIBD	Healthy_Enriched	40.2	281	6.23e-56	187.0	sp|P0C0H7|IMDH_STRP1	sp|P0C0H7|IMDH_STRP1 Inosine-5'-monophosphate dehydrogenase	Streptococcus pyogenes serotype M1	guaB	301447.0	63.3	286.0	1.48e-121	359.0
422890	HSM7J4Q1	CD	SODM_HUMAN	P04179	139	CD	CD_Enriched	42.9	198	3.12e-50	162.0	sp|P53638|SODF_BACFR	sp|P53638|SODF_BACFR Superoxide dismutase [Fe]	Bacteroides fragilis (strain YCH46)	sodB	295405.0	88.0	192.0	2.61e-129	364.0
422907	HSM7J4Q1	CD	ADAT2_HUMAN	Q7Z6V5	91	CD	CD_Enriched	37.7	154	4.2400000000000006e-27	99.8	sp|P21335|TADA_BACSU	sp|P21335|TADA_BACSU tRNA-specific adenosine deaminase	Bacillus subtilis (strain 168)	tadA	224308.0	47.6	143.0	1.09e-43	144.0
422949	HSM7J4Q1	CD	CUTC_HUMAN	Q9NTM9	128	CD	CD_Enriched	48.5	239	5.23e-75	228.0	sp|Q89ZG1|CUTC_BACTN	sp|Q89ZG1|CUTC_BACTN PF03932 family protein CutC	Bacteroides thetaiotaomicron (strain ATCC 29148 / DSM 2079 / JCM 5827 / CCUG 10774 / NCTC 10582 / VPI-5482 / E50)	cutC	226186.0	86.6	246.0	2.6999999999999997e-151	424.0
422955	HSM7J4Q1	CD	ABCF1_HUMAN	Q8NE71	67	nonIBD	Healthy_Enriched	36.9	111	4.35e-15	75.5	sp|Q7YR37|ABCF1_PANTR	sp|Q7YR37|ABCF1_PANTR ATP-binding cassette sub-family F member 1	Pan troglodytes	ABCF1	9598.0	36.9	111.0	7.83e-14	75.5
423030	HSM7J4Q1	CD	GALM_HUMAN	Q96C23	422	CD	CD_Enriched	43.7	323	1.14e-83	258.0	sp|P05149|GALM_ACICA	sp|P05149|GALM_ACICA Aldose 1-epimerase	Acinetobacter calcoaceticus	mro	471.0	39.5	370.0	2.68e-84	264.0
423150	HSM7J4Q1	CD	ASGL1_HUMAN	Q7L266	26	CD	CD_Enriched	41.2	289	1.45e-55	182.0	sp|Q7CQV5|IAAA_SALTY	sp|Q7CQV5|IAAA_SALTY Isoaspartyl peptidase	Salmonella typhimurium (strain LT2 / SGSC1412 / ATCC 700720)	iaaA	99287.0	44.4	297.0	4.67e-75	236.0
423169	HSM7J4Q1	CD	ENOG_HUMAN	P09104	257	CD	CD_Enriched	50.7	432	2.16e-132	387.0	sp|C4Z1M9|ENO_LACE2	sp|C4Z1M9|ENO_LACE2 Enolase	Lachnospira eligens (strain ATCC 27750 / DSM 3376 / VPI C15-48 / C15-B4)	eno	515620.0	84.7	430.0	8.629999999999999e-256	704.0
423170	HSM7J4Q1	CD	OXSM_HUMAN	Q9NWU1	238	nonIBD	Healthy_Enriched	51.1	141	6.840000000000001e-36	128.0	sp|O34340|FABF_BACSU	sp|O34340|FABF_BACSU 3-oxoacyl-[acyl-carrier-protein] synthase 2	Bacillus subtilis (strain 168)	fabF	224308.0	56.0	141.0	1.72e-46	158.0
423172	HSM7J4Q1	CD	THIC_HUMAN	Q9BWD1	90	nonIBD	Healthy_Enriched	54.5	123	1.16e-42	144.0	sp|Q0AVM3|THLA_SYNWW	sp|Q0AVM3|THLA_SYNWW Acetyl-CoA acetyltransferase	Syntrophomonas wolfei subsp. wolfei (strain DSM 2245B / Goettingen)	Swol_1934	335541.0	71.8	124.0	5.059999999999999e-54	176.0
423253	HSM7J4Q1	CD	TDH_HUMAN	Q8IZJ6	82	CD	CD_Enriched	37.9	161	5.3e-29	110.0	sp|Q49VA1|Y2164_STAS1	sp|Q49VA1|Y2164_STAS1 Uncharacterized epimerase/dehydratase SSP2164	Staphylococcus saprophyticus subsp. saprophyticus (strain ATCC 15305 / DSM 20229 / NCIMB 8711 / NCTC 7292 / S-41)	SSP2164	342451.0	53.6	317.0	3.26e-113	333.0
423351	HSM7J4Q1	CD	RM02_HUMAN	Q5T653	120	nonIBD	Healthy_Enriched	40.9	149	4.41e-30	112.0	sp|A6LEI8|RL2_PARD8	sp|A6LEI8|RL2_PARD8 Large ribosomal subunit protein uL2	Parabacteroides distasonis (strain ATCC 8503 / DSM 20701 / CIP 104284 / JCM 5825 / NCTC 11152)	rplB	435591.0	95.5	198.0	2.19e-133	377.0
423357	HSM7J4Q1	CD	NFS1_HUMAN	Q9Y697	190	nonIBD	Healthy_Enriched	36.5	378	2.09e-68	222.0	sp|O34874|ISCS2_BACSU	sp|O34874|ISCS2_BACSU Putative cysteine desulfurase IscS 2	Bacillus subtilis (strain 168)	iscS2	224308.0	39.8	377.0	2.06e-80	254.0
423363	HSM7J4Q1	CD	EFTU_HUMAN	P49411	318	nonIBD	Healthy_Enriched	55.8	394	1.85e-158	453.0	sp|B9MQH1|EFTU_CALBD	sp|B9MQH1|EFTU_CALBD Elongation factor Tu	Caldicellulosiruptor bescii (strain ATCC BAA-1888 / DSM 6725 / KCTC 15123 / Z-1320)	tuf	521460.0	81.3	400.0	4.08e-242	666.0
423475	HSM7J4Q1	CD	CLPP_HUMAN	Q16740	209	CD	CD_Enriched	68.0	128	5.09e-58	180.0	sp|Q3AF96|CLPP_CARHZ	sp|Q3AF96|CLPP_CARHZ ATP-dependent Clp protease proteolytic subunit	Carboxydothermus hydrogenoformans (strain ATCC BAA-161 / DSM 6008 / Z-2901)	clpP	246194.0	85.9	128.0	5.51e-77	229.0
423536	HSM7J4Q1	CD	SYQ_HUMAN	P47897	304	nonIBD	Healthy_Enriched	44.4	529	1.01e-131	402.0	sp|A5N6Y3|SYQ_CLOK5	sp|A5N6Y3|SYQ_CLOK5 Glutamine--tRNA ligase	Clostridium kluyveri (strain ATCC 8527 / DSM 555 / NBRC 12016 / NCIMB 10680 / K1)	glnS	431943.0	59.8	550.0	3.53e-244	685.0
423620	HSM7J4Q1	CD	RMXL1_HUMAN	Q96E39	64	CD	CD_Enriched	39.3	61	6.28e-09	49.7	sp|Q44556|RBPD_NOSS1	sp|Q44556|RBPD_NOSS1 Putative RNA-binding protein RbpD	Nostoc sp. (strain PCC 7120 / SAG 25.82 / UTEX 2576)	rbpD	103690.0	50.0	66.0	2.24e-15	67.0
423794	HSM7J4Q1	CD	GALK1_HUMAN	P51570	146	CD	CD_Enriched	39.9	388	5.08e-74	235.0	sp|A6M1P8|GAL1_CLOB8	sp|A6M1P8|GAL1_CLOB8 Galactokinase	Clostridium beijerinckii (strain ATCC 51743 / NCIMB 8052)	galK	290402.0	54.0	385.0	3.96e-142	412.0
423831	HSM7J4Q1	CD	TGDS_HUMAN	O95455	149	nonIBD	Healthy_Enriched	40.5	341	1.99e-83	256.0	sp|P26391|RMLB_SALTY	sp|P26391|RMLB_SALTY dTDP-glucose 4,6-dehydratase	Salmonella typhimurium (strain LT2 / SGSC1412 / ATCC 700720)	rfbB	99287.0	55.7	361.0	1.06e-133	388.0
423849	HSM7J4Q1	CD	ABCA2_HUMAN	Q9BZC7	34	nonIBD	Healthy_Enriched	36.6	235	7.66e-40	154.0	sp|P0A9U1|YBHF_ECOLI	sp|P0A9U1|YBHF_ECOLI Probable multidrug ABC transporter ATP-binding protein YbhF	Escherichia coli (strain K12)	ybhF	83333.0	37.5	546.0	8.56e-118	360.0
423865	HSM7J4Q1	CD	ATPA_HUMAN	P25705	345	nonIBD	Healthy_Enriched	58.5	434	1.11e-171	492.0	sp|A9KK94|ATPA_LACP7	sp|A9KK94|ATPA_LACP7 ATP synthase subunit alpha	Lachnoclostridium phytofermentans (strain ATCC 700394 / DSM 18823 / ISDg)	atpA	357809.0	87.4	430.0	3.21e-265	730.0
423867	HSM7J4Q1	CD	ATPB_HUMAN	P06576	338	nonIBD	Healthy_Enriched	69.6	464	1.6500000000000002e-223	624.0	sp|A9KK92|ATPB_LACP7	sp|A9KK92|ATPB_LACP7 ATP synthase subunit beta	Lachnoclostridium phytofermentans (strain ATCC 700394 / DSM 18823 / ISDg)	atpD	357809.0	89.1	460.0	1.74e-296	810.0
423874	HSM7J4Q1	CD	MITOS_HUMAN	Q9NUT2	203	CD	CD_Enriched	42.3	239	6.879999999999999e-54	185.0	sp|F2SQT8|MDR5_TRIRC	sp|F2SQT8|MDR5_TRIRC ABC multidrug transporter MDR5	Trichophyton rubrum (strain ATCC MYA-4607 / CBS 118892)	MDR5	559305.0	43.5	255.0	7.95e-58	202.0
423908	HSM7J4Q1	CD	RT16_HUMAN	Q9Y3D3	165	Tie	Healthy_Enriched	36.0	86	7.41e-10	54.7	sp|Q9RQ15|RS16_BACTN	sp|Q9RQ15|RS16_BACTN Small ribosomal subunit protein bS16	Bacteroides thetaiotaomicron (strain ATCC 29148 / DSM 2079 / JCM 5827 / CCUG 10774 / NCTC 10582 / VPI-5482 / E50)	rpsP	226186.0	63.7	135.0	5.659999999999999e-54	173.0
423930	HSM7J4Q1	CD	ACSL5_HUMAN	Q9ULC5	6	CD	CD_Enriched	37.8	185	9.46e-34	126.0	sp|P44446|LCFH_HAEIN	sp|P44446|LCFH_HAEIN Putative long-chain-fatty-acid--CoA ligase	Haemophilus influenzae (strain ATCC 51907 / DSM 11121 / KW20 / Rd)	HI_0002	71421.0	53.6	183.0	1.2e-59	199.0
424033	HSM7J4Q1	CD	DUT_HUMAN	P33316	134	CD	CD_Enriched	40.6	143	2.45e-27	101.0	sp|Q8A245|DUT_BACTN	sp|Q8A245|DUT_BACTN Deoxyuridine 5'-triphosphate nucleotidohydrolase	Bacteroides thetaiotaomicron (strain ATCC 29148 / DSM 2079 / JCM 5827 / CCUG 10774 / NCTC 10582 / VPI-5482 / E50)	dut	226186.0	94.4	142.0	1.19e-93	270.0
424109	HSM7J4Q1	CD	ASSY_HUMAN	P00966	138	nonIBD	Healthy_Enriched	39.2	268	6.86e-58	189.0	sp|A6M1Z4|ASSY_CLOB8	sp|A6M1Z4|ASSY_CLOB8 Argininosuccinate synthase	Clostridium beijerinckii (strain ATCC 51743 / NCIMB 8052)	argG	290402.0	65.1	261.0	6.17e-121	354.0
424110	HSM7J4Q1	CD	ARLY_HUMAN	P04424	134	nonIBD	Healthy_Enriched	44.7	300	5.66e-85	262.0	sp|A4J174|ARLY_DESRM	sp|A4J174|ARLY_DESRM Argininosuccinate lyase	Desulforamulus reducens (strain ATCC BAA-1160 / DSM 100696 / MI-1)	argH	349161.0	59.9	302.0	9.53e-125	367.0
424116	HSM7J4Q1	CD	SERC_HUMAN	Q9Y617	241	nonIBD	Healthy_Enriched	37.7	130	2.62e-22	89.7	sp|B2RID6|SERC_PORG3	sp|B2RID6|SERC_PORG3 Phosphoserine aminotransferase	Porphyromonas gingivalis (strain ATCC 33277 / DSM 20709 / CIP 103683 / JCM 12257 / NCTC 11834 / 2561)	serC	431947.0	64.6	127.0	2.31e-52	171.0
424117	HSM7J4Q1	CD	SERA_HUMAN	O43175	85	nonIBD	Healthy_Enriched	35.2	293	3.6e-38	141.0	sp|Q58424|SERA_METJA	sp|Q58424|SERA_METJA D-3-phosphoglycerate dehydrogenase	Methanocaldococcus jannaschii (strain ATCC 43067 / DSM 2661 / JAL-1 / JCM 10045 / NBRC 100440)	serA	243232.0	38.7	269.0	4.66e-44	160.0
424146	HSM7J4Q1	CD	MDR1_HUMAN	P08183	221	nonIBD	Healthy_Enriched	42.7	131	2.5500000000000003e-31	117.0	sp|P47260|Y014_MYCGE	sp|P47260|Y014_MYCGE Putative ABC transporter ATP-binding protein MG014	Mycoplasmoides genitalium (strain ATCC 33530 / DSM 19775 / NCTC 10195 / G37)	MG014	243273.0	46.4	138.0	4.39e-36	134.0
424184	HSM7J4Q1	CD	ATPA_HUMAN	P25705	345	nonIBD	Healthy_Enriched	55.8	482	8.899999999999999e-170	497.0	sp|A3DIM7|ATPA_ACET2	sp|A3DIM7|ATPA_ACET2 ATP synthase subunit alpha	Acetivibrio thermocellus (strain ATCC 27405 / DSM 1237 / JCM 9322 / NBRC 103400 / NCIMB 10682 / NRRL B-4536 / VPI 7372)	atpA	203119.0	61.5	493.0	9.92e-203	582.0
424190	HSM7J4Q1	CD	SYQ_HUMAN	P47897	304	nonIBD	Healthy_Enriched	41.3	530	7.76e-114	355.0	sp|A5N6Y3|SYQ_CLOK5	sp|A5N6Y3|SYQ_CLOK5 Glutamine--tRNA ligase	Clostridium kluyveri (strain ATCC 8527 / DSM 555 / NBRC 12016 / NCIMB 10680 / K1)	glnS	431943.0	62.4	556.0	3.81e-264	735.0
424287	HSM7J4Q1	CD	CH60_HUMAN	P10809	310	nonIBD	Healthy_Enriched	48.0	529	6.48e-160	467.0	sp|P48212|CH60_ACET2	sp|P48212|CH60_ACET2 Chaperonin GroEL	Acetivibrio thermocellus (strain ATCC 27405 / DSM 1237 / JCM 9322 / NBRC 103400 / NCIMB 10682 / NRRL B-4536 / VPI 7372)	groEL	203119.0	73.5	528.0	7.73e-259	721.0
424373	HSM7J4Q1	CD	ENOB_HUMAN	P13929	41	CD	CD_Enriched	50.3	439	3.99e-130	382.0	sp|C4Z1M9|ENO_LACE2	sp|C4Z1M9|ENO_LACE2 Enolase	Lachnospira eligens (strain ATCC 27750 / DSM 3376 / VPI C15-48 / C15-B4)	eno	515620.0	85.6	430.0	9.04e-258	709.0
424382	HSM7J4Q1	CD	SC6A5_HUMAN	Q9Y345	7	Tie	Healthy_Enriched	50.8	63	1.09e-15	68.9	sp|O34383|YOCR_BACSU	sp|O34383|YOCR_BACSU Uncharacterized sodium-dependent transporter YocR	Bacillus subtilis (strain 168)	yocR	224308.0	53.7	67.0	5.95e-19	81.6
424401	HSM7J4Q1	CD	SYEM_HUMAN	Q5JPH6	183	nonIBD	Healthy_Enriched	45.4	185	1.07e-44	154.0	sp|A7FSY9|SYE_CLOB1	sp|A7FSY9|SYE_CLOB1 Glutamate--tRNA ligase	Clostridium botulinum (strain ATCC 19397 / Type A)	gltX	441770.0	66.3	187.0	3.18e-88	270.0
424403	HSM7J4Q1	CD	TOP2A_HUMAN	P11388	10	Tie	Common_Disease	38.8	67	1.64e-08	50.4	sp|P94605|GYRA_CLOAB	sp|P94605|GYRA_CLOAB DNA gyrase subunit A	Clostridium acetobutylicum (strain ATCC 824 / DSM 792 / JCM 1419 / IAM 19013 / LMG 5710 / NBRC 13948 / NRRL B-527 / VKM B-1787 / 2291 / W)	gyrA	272562.0	69.3	101.0	1.24e-43	154.0
424423	HSM7J4Q1	CD	RPC1_HUMAN	O14802	70	nonIBD	Healthy_Enriched	36.9	206	7.56e-33	124.0	sp|Q8A470|RPOC_BACTN	sp|Q8A470|RPOC_BACTN DNA-directed RNA polymerase subunit beta'	Bacteroides thetaiotaomicron (strain ATCC 29148 / DSM 2079 / JCM 5827 / CCUG 10774 / NCTC 10582 / VPI-5482 / E50)	rpoC	226186.0	99.5	209.0	7.17e-133	408.0
424463	HSM7J4Q1	CD	G3P_HUMAN	P04406	238	CD	CD_Enriched	51.8	110	1.3e-31	113.0	sp|Q59199|G3P_BACFR	sp|Q59199|G3P_BACFR Glyceraldehyde-3-phosphate dehydrogenase	Bacteroides fragilis (strain YCH46)	gap	295405.0	94.5	110.0	1.03e-69	214.0
424503	HSM7J4Q1	CD	IF4A3_HUMAN	P38919	100	CD	CD_Enriched	39.6	366	7.26e-82	261.0	sp|Q5L3G9|CSHA_GEOKA	sp|Q5L3G9|CSHA_GEOKA DEAD-box ATP-dependent RNA helicase CshA	Geobacillus kaustophilus (strain HTA426)	cshA	235909.0	48.6	422.0	8.52e-131	393.0
424508	HSM7J4Q1	CD	ABCA3_HUMAN	Q99758	101	nonIBD	Healthy_Enriched	37.9	219	1.09e-33	130.0	sp|P94374|YXLF_BACSU	sp|P94374|YXLF_BACSU Uncharacterized ABC transporter ATP-binding protein YxlF	Bacillus subtilis (strain 168)	yxlF	224308.0	34.6	263.0	4.87e-45	157.0
424519	HSM7J4Q1	CD	ATP7B_HUMAN	P35670	203	nonIBD	Healthy_Enriched	39.9	391	3.65e-71	244.0	sp|P73241|ATCS_SYNY3	sp|P73241|ATCS_SYNY3 Probable copper-transporting ATPase PacS	Synechocystis sp. (strain ATCC 27184 / PCC 6803 / Kazusa)	pacS	1111708.0	53.4	358.0	3.8e-111	347.0
424555	HSM7J4Q1	CD	HS90B_HUMAN	P08238	33	CD	CD_Enriched	38.8	673	1.01e-130	400.0	sp|Q8XNC2|HTPG_CLOPE	sp|Q8XNC2|HTPG_CLOPE Chaperone protein HtpG	Clostridium perfringens (strain 13 / Type A)	htpG	195102.0	59.3	627.0	8.22e-266	745.0
424558	HSM7J4Q1	CD	G3P_HUMAN	P04406	238	CD	CD_Enriched	56.2	333	1.3000000000000002e-129	374.0	sp|Q9C136|G3P1_MUCCL	sp|Q9C136|G3P1_MUCCL Glyceraldehyde-3-phosphate dehydrogenase 1	Mucor circinelloides f. lusitanicus	GPD1	29924.0	60.5	337.0	6.11e-139	401.0
424593	HSM7J4Q1	CD	TGDS_HUMAN	O95455	149	nonIBD	Healthy_Enriched	40.0	335	4.55e-83	256.0	sp|P26391|RMLB_SALTY	sp|P26391|RMLB_SALTY dTDP-glucose 4,6-dehydratase	Salmonella typhimurium (strain LT2 / SGSC1412 / ATCC 700720)	rfbB	99287.0	55.1	361.0	3.97e-137	397.0
424656	HSM7J4Q1	CD	FABD_HUMAN	Q8IVS2	117	CD	CD_Enriched	36.8	296	1.3300000000000001e-43	152.0	sp|P71019|FABD_BACSU	sp|P71019|FABD_BACSU Malonyl CoA-acyl carrier protein transacylase	Bacillus subtilis (strain 168)	fabD	224308.0	45.4	284.0	8.65e-76	237.0
424662	HSM7J4Q1	CD	MOCS3_HUMAN	O95396	115	nonIBD	Healthy_Enriched	45.7	219	4.76e-51	171.0	sp|P9WMN6|MOEZ_MYCTO	sp|P9WMN6|MOEZ_MYCTO Probable adenylyltransferase/sulfurtransferase MoeZ	Mycobacterium tuberculosis (strain CDC 1551 / Oshkosh)	moeZ	83331.0	46.9	228.0	2.79e-61	199.0
424672	HSM7J4Q1	CD	GLGB_HUMAN	Q04446	169	CD	CD_Enriched	46.2	678	9.49e-201	581.0	sp|Q6CCT1|GLGB_YARLI	sp|Q6CCT1|GLGB_YARLI 1,4-alpha-glucan-branching enzyme	Yarrowia lipolytica (strain CLIB 122 / E 150)	GLC3	284591.0	48.5	687.0	9.19e-218	627.0
424679	HSM7J4Q1	CD	PRPS2_HUMAN	P11908	69	CD	CD_Enriched	45.8	306	1.16e-82	252.0	sp|Q7MT83|KPRS_PORGI	sp|Q7MT83|KPRS_PORGI Ribose-phosphate pyrophosphokinase	Porphyromonas gingivalis (strain ATCC BAA-308 / W83)	prs	242619.0	74.9	311.0	1.5100000000000002e-163	460.0
424684	HSM7J4Q1	CD	PYR1_HUMAN	P27708	902	nonIBD	Healthy_Enriched	44.0	268	1.0999999999999999e-69	234.0	sp|Q8A9S3|PYRB_BACTN	sp|Q8A9S3|PYRB_BACTN Aspartate carbamoyltransferase catalytic subunit	Bacteroides thetaiotaomicron (strain ATCC 29148 / DSM 2079 / JCM 5827 / CCUG 10774 / NCTC 10582 / VPI-5482 / E50)	pyrB	226186.0	92.5	308.0	1.72e-209	577.0
424688	HSM7J4Q1	CD	GLYM_HUMAN	P34897	130	CD	CD_Enriched	45.6	430	9.93e-117	350.0	sp|A6L5K3|GLYA_PHOV8	sp|A6L5K3|GLYA_PHOV8 Serine hydroxymethyltransferase	Phocaeicola vulgatus (strain ATCC 8482 / DSM 1447 / JCM 5826 / CCUG 4940 / NBRC 14291 / NCTC 11154)	glyA	435590.0	95.5	426.0	3.4900000000000003e-302	820.0
424710	HSM7J4Q1	CD	RRF2M_HUMAN	Q969S9	165	nonIBD	Healthy_Enriched	64.2	53	1.75e-17	73.6	sp|A9KRZ3|EFG_LACP7	sp|A9KRZ3|EFG_LACP7 Elongation factor G	Lachnoclostridium phytofermentans (strain ATCC 700394 / DSM 18823 / ISDg)	fusA	357809.0	93.2	59.0	8.58e-32	117.0
424743	HSM7J4Q1	CD	SYNM_HUMAN	Q96I59	237	CD	CD_Enriched	41.6	303	8.300000000000006e-72	229.0	sp|Q8A0Z8|SYN_BACTN	sp|Q8A0Z8|SYN_BACTN Asparagine--tRNA ligase	Bacteroides thetaiotaomicron (strain ATCC 29148 / DSM 2079 / JCM 5827 / CCUG 10774 / NCTC 10582 / VPI-5482 / E50)	asnS	226186.0	97.1	307.0	2.6200000000000003e-218	605.0
424900	HSM7J4Q1	CD	KPYM_HUMAN	P14618	166	CD	CD_Enriched	45.0	349	2.39e-89	277.0	sp|Q6GG09|KPYK_STAAR	sp|Q6GG09|KPYK_STAAR Pyruvate kinase	Staphylococcus aureus (strain MRSA252)	pyk	282458.0	54.3	341.0	3.99e-123	369.0
425071	HSM7J4Q1	CD	RPB1_HUMAN	P24928	25	nonIBD	Healthy_Enriched	36.3	193	5.0600000000000005e-22	99.0	sp|Q8A470|RPOC_BACTN	sp|Q8A470|RPOC_BACTN DNA-directed RNA polymerase subunit beta'	Bacteroides thetaiotaomicron (strain ATCC 29148 / DSM 2079 / JCM 5827 / CCUG 10774 / NCTC 10582 / VPI-5482 / E50)	rpoC	226186.0	99.3	426.0	7.85e-292	831.0
425170	HSM7J4Q1	CD	CATA_HUMAN	P04040	70	CD	CD_Enriched	50.6	476	4.3499999999999997e-172	494.0	sp|P45737|CATA_BACFR	sp|P45737|CATA_BACFR Catalase	Bacteroides fragilis (strain YCH46)	katA	295405.0	92.6	486.0	0.0	961.0
425181	HSM7J4Q1	CD	PPCE_HUMAN	P48147	72	CD	CD_Enriched	46.1	709	2.01e-193	563.0	sp|P27028|PPCE_ELIME	sp|P27028|PPCE_ELIME Prolyl endopeptidase	Elizabethkingia meningoseptica	f1pep1	238.0	51.5	687.0	1.45e-253	720.0
425217	HSM7J4Q1	CD	PCCB_HUMAN	P05166	423	nonIBD	Healthy_Enriched	56.8	139	3.5300000000000003e-43	148.0	sp|I3R7F1|PCCB_HALMT	sp|I3R7F1|PCCB_HALMT Propionyl-CoA carboxylase, carboxyltransferase subunit	Haloferax mediterranei (strain ATCC 33500 / DSM 1411 / JCM 8866 / NBRC 14739 / NCIMB 2177 / R-4)	pccB	523841.0	60.0	145.0	5.1900000000000004e-49	167.0
425236	HSM7J4Q1	CD	MTNA_HUMAN	Q9BV20	44	nonIBD	Healthy_Enriched	52.4	124	2.4700000000000002e-33	119.0	sp|A6LE92|MTNA_PARD8	sp|A6LE92|MTNA_PARD8 Methylthioribose-1-phosphate isomerase	Parabacteroides distasonis (strain ATCC 8503 / DSM 20701 / CIP 104284 / JCM 5825 / NCTC 11152)	mtnA	435591.0	76.4	123.0	4.89e-62	196.0
425349	HSM7J4Q1	CD	AFG32_HUMAN	Q9Y4W6	327	nonIBD	Healthy_Enriched	54.5	440	4.21e-159	469.0	sp|A6LD25|FTSH_PARD8	sp|A6LD25|FTSH_PARD8 ATP-dependent zinc metalloprotease FtsH	Parabacteroides distasonis (strain ATCC 8503 / DSM 20701 / CIP 104284 / JCM 5825 / NCTC 11152)	ftsH	435591.0	81.1	456.0	3.38e-259	724.0
425352	HSM7J4Q1	CD	UCKL1_HUMAN	Q9NWZ5	84	CD	CD_Enriched	42.8	201	1.64e-50	171.0	sp|B7GIU0|URK_ANOFW	sp|B7GIU0|URK_ANOFW Uridine kinase	Anoxybacillus flavithermus (strain DSM 21510 / WK1)	udk	491915.0	55.2	201.0	3.82e-74	225.0
425356	HSM7J4Q1	CD	FCL_HUMAN	Q13630	28	Tie	Healthy_Enriched	39.2	125	1.51e-24	98.2	sp|P32055|FCL_ECOLI	sp|P32055|FCL_ECOLI GDP-L-fucose synthase	Escherichia coli (strain K12)	fcl	83333.0	49.2	197.0	1.64e-56	184.0
425576	HSM7J4Q1	CD	ABCA6_HUMAN	Q8N139	16	CD	CD_Enriched	40.7	54	8.9e-10	51.6	sp|Q3B5J7|MACB_CHLL3	sp|Q3B5J7|MACB_CHLL3 Macrolide export ATP-binding/permease protein MacB	Chlorobium luteolum (strain DSM 273 / BCRC 81028 / 2530)	macB	319225.0	55.4	56.0	1.51e-13	65.9
425611	HSM7J4Q1	CD	SYVC_HUMAN	P26640	234	nonIBD	Healthy_Enriched	45.0	333	7.56e-91	293.0	sp|Q3AF87|SYV_CARHZ	sp|Q3AF87|SYV_CARHZ Valine--tRNA ligase	Carboxydothermus hydrogenoformans (strain ATCC BAA-161 / DSM 6008 / Z-2901)	valS	246194.0	66.9	308.0	3.71e-151	448.0
425743	HSM7J4Q1	CD	NCKX1_HUMAN	O60721	19	CD	CD_Enriched	37.0	73	3.08e-08	55.1	sp|Q0ZAI3|CAXA_ALKAM	sp|Q0ZAI3|CAXA_ALKAM Putative antiporter CaxA	Alkalimonas amylolytica	caxA	152573.0	39.4	320.0	3.06e-57	191.0
425769	HSM7J4Q1	CD	PUR2_HUMAN	P22102	480	nonIBD	Healthy_Enriched	42.0	426	2.14e-102	326.0	sp|Q9KV81|PUR2_VIBCH	sp|Q9KV81|PUR2_VIBCH Phosphoribosylamine--glycine ligase	Vibrio cholerae serotype O1 (strain ATCC 39315 / El Tor Inaba N16961)	purD	243277.0	46.7	426.0	4.02e-133	392.0
425904	HSM7J4Q1	CD	CUTC_HUMAN	Q9NTM9	128	CD	CD_Enriched	44.1	238	2.27e-58	186.0	sp|Q89ZG1|CUTC_BACTN	sp|Q89ZG1|CUTC_BACTN PF03932 family protein CutC	Bacteroides thetaiotaomicron (strain ATCC 29148 / DSM 2079 / JCM 5827 / CCUG 10774 / NCTC 10582 / VPI-5482 / E50)	cutC	226186.0	48.5	235.0	4.14e-65	205.0
425949	HSM7J4Q1	CD	QTGAL_HUMAN	Q67FW5	14	nonIBD	Healthy_Enriched	42.4	99	3.6e-13	69.3	sp|A0A0H2URH7|GLYAT_STRPN	sp|A0A0H2URH7|GLYAT_STRPN Glycosyltransferase GlyA	Streptococcus pneumoniae serotype 4 (strain ATCC BAA-334 / TIGR4)	glyA	170187.0	31.7	246.0	2.0500000000000003e-27	116.0
425990	HSM7J4Q1	CD	SYEP_HUMAN	P07814	219	nonIBD	Healthy_Enriched	38.4	508	4.92e-105	342.0	sp|A6L5I2|SYP_PHOV8	sp|A6L5I2|SYP_PHOV8 Proline--tRNA ligase	Phocaeicola vulgatus (strain ATCC 8482 / DSM 1447 / JCM 5826 / CCUG 4940 / NBRC 14291 / NCTC 11154)	proS	435590.0	99.8	496.0	0.0	1006.0
426008	HSM7J4Q1	CD	RM11_HUMAN	Q9Y3B7	68	nonIBD	Healthy_Enriched	39.0	141	2.78e-22	87.0	sp|Q18CE5|RL11_CLOD6	sp|Q18CE5|RL11_CLOD6 Large ribosomal subunit protein uL11	Clostridioides difficile (strain 630)	rplK	272563.0	75.0	140.0	2.32e-67	203.0
426037	HSM7J4Q1	CD	RL23_HUMAN	P62829	112	CD	CD_Enriched	38.6	114	1.8e-15	67.4	sp|A6LEI1|RL14_PARD8	sp|A6LEI1|RL14_PARD8 Large ribosomal subunit protein uL14	Parabacteroides distasonis (strain ATCC 8503 / DSM 20701 / CIP 104284 / JCM 5825 / NCTC 11152)	rplN	435591.0	100.0	121.0	2.8e-79	231.0
426077	HSM7J4Q1	CD	G3P_HUMAN	P04406	238	CD	CD_Enriched	75.9	29	4.31e-11	53.9	sp|P0A9B4|G3P1_ECO57	sp|P0A9B4|G3P1_ECO57 Glyceraldehyde-3-phosphate dehydrogenase A	Escherichia coli O157:H7	gapA	83334.0	82.1	28.0	7.86e-10	53.9
426080	HSM7J4Q1	CD	DCTD_HUMAN	P32321	186	CD	CD_Enriched	40.6	128	4.85e-19	78.6	sp|P32393|COMEB_BACSU	sp|P32393|COMEB_BACSU ComE operon protein 2	Bacillus subtilis (strain 168)	comEB	224308.0	42.5	134.0	8.22e-25	97.1
426104	HSM7J4Q1	CD	BLM_HUMAN	P54132	132	Tie	Healthy_Enriched	35.4	641	5.57e-100	335.0	sp|P15043|RECQ_ECOLI	sp|P15043|RECQ_ECOLI ATP-dependent DNA helicase RecQ	Escherichia coli (strain K12)	recQ	83333.0	40.1	611.0	1.85e-151	456.0
426198	HSM7J4Q1	CD	IF4A3_HUMAN	P38919	100	CD	CD_Enriched	43.2	366	2.24e-96	298.0	sp|A0R8U6|CSHA_BACAH	sp|A0R8U6|CSHA_BACAH DEAD-box ATP-dependent RNA helicase CshA	Bacillus thuringiensis (strain Al Hakam)	cshA	412694.0	50.9	405.0	6.1e-135	404.0
426262	HSM7J4Q1	CD	BLMH_HUMAN	Q13867	124	CD	CD_Enriched	38.6	428	2.4399999999999998e-98	302.0	sp|Q48543|PEPC_LACDL	sp|Q48543|PEPC_LACDL Aminopeptidase C	Lactobacillus delbrueckii subsp. lactis	pepC	29397.0	37.5	419.0	4.23e-99	307.0
426281	HSM7J4Q1	CD	DHB8_HUMAN	Q92506	200	nonIBD	Healthy_Enriched	40.1	257	1.55e-51	168.0	sp|Q9X248|FABG_THEMA	sp|Q9X248|FABG_THEMA 3-oxoacyl-[acyl-carrier-protein] reductase FabG	Thermotoga maritima (strain ATCC 43589 / DSM 3109 / JCM 10099 / NBRC 100826 / MSB8)	fabG	243274.0	53.9	243.0	1.16e-80	245.0
426283	HSM7J4Q1	CD	CUTC_HUMAN	Q9NTM9	128	CD	CD_Enriched	50.0	236	2.49e-74	226.0	sp|A6L8P3|CUTC_PARD8	sp|A6L8P3|CUTC_PARD8 PF03932 family protein CutC	Parabacteroides distasonis (strain ATCC 8503 / DSM 20701 / CIP 104284 / JCM 5825 / NCTC 11152)	cutC	435591.0	92.9	241.0	1.81e-160	447.0
426371	HSM7J4Q1	CD	TKT_HUMAN	P29401	123	CD	CD_Enriched	46.6	191	3.51e-44	154.0	sp|Q58094|TKTN_METJA	sp|Q58094|TKTN_METJA Putative transketolase N-terminal section	Methanocaldococcus jannaschii (strain ATCC 43067 / DSM 2661 / JAL-1 / JCM 10045 / NBRC 100440)	MJ0681	243232.0	55.0	180.0	5.53e-56	181.0
426402	HSM7J4Q1	CD	P5CS_HUMAN	P54886	197	nonIBD	Healthy_Enriched	52.5	80	5.630000000000001e-21	84.7	sp|Q5LI24|PROA_BACFN	sp|Q5LI24|PROA_BACFN Gamma-glutamyl phosphate reductase	Bacteroides fragilis (strain ATCC 25285 / DSM 2151 / CCUG 4856 / JCM 11019 / LMG 10263 / NCTC 9343 / Onslow / VPI 2553 / EN-2)	proA	272559.0	75.6	82.0	4.11e-36	128.0
426457	HSM7J4Q1	CD	CBS_HUMAN	P35520	299	nonIBD	Healthy_Enriched	39.3	191	9.9e-36	130.0	sp|P37887|CYSK_BACSU	sp|P37887|CYSK_BACSU Cysteine synthase	Bacillus subtilis (strain 168)	cysK	224308.0	51.8	191.0	1.08e-57	186.0
426476	HSM7J4Q1	CD	RT12_HUMAN	O15235	186	nonIBD	Healthy_Enriched	49.5	107	3.5100000000000004e-27	97.8	sp|Q5L8A5|RS12_BACFN	sp|Q5L8A5|RS12_BACFN Small ribosomal subunit protein uS12	Bacteroides fragilis (strain ATCC 25285 / DSM 2151 / CCUG 4856 / JCM 11019 / LMG 10263 / NCTC 9343 / Onslow / VPI 2553 / EN-2)	rpsL	272559.0	99.2	133.0	6.85e-88	254.0
426477	HSM7J4Q1	CD	RT07_HUMAN	Q9Y2R9	99	nonIBD	Healthy_Enriched	35.7	157	3.91e-19	80.5	sp|A6KYJ8|RS7_PHOV8	sp|A6KYJ8|RS7_PHOV8 Small ribosomal subunit protein uS7	Phocaeicola vulgatus (strain ATCC 8482 / DSM 1447 / JCM 5826 / CCUG 4940 / NBRC 14291 / NCTC 11154)	rpsG	435590.0	94.9	158.0	1.45e-101	291.0
426478	HSM7J4Q1	CD	EFGM_HUMAN	Q96RP9	399	nonIBD	Healthy_Enriched	44.4	685	6.3100000000000005e-173	513.0	sp|Q5L8A7|EFG_BACFN	sp|Q5L8A7|EFG_BACFN Elongation factor G	Bacteroides fragilis (strain ATCC 25285 / DSM 2151 / CCUG 4856 / JCM 11019 / LMG 10263 / NCTC 9343 / Onslow / VPI 2553 / EN-2)	fusA	272559.0	97.9	705.0	0.0	1373.0
426508	HSM7J4Q1	CD	KPCZ_HUMAN	Q05513	1	CD	Low_Evidence	39.6	96	4.01e-15	70.5	sp|O19111|KPCZ_RABIT	sp|O19111|KPCZ_RABIT Protein kinase C zeta type	Oryctolagus cuniculus	PRKCZ	9986.0	39.6	96.0	7.34e-14	70.5
426527	HSM7J4Q1	CD	VATB2_HUMAN	P21281	131	Tie	Healthy_Enriched	45.9	157	3.4700000000000004e-43	149.0	sp|B8CZG7|VATB_HALOH	sp|B8CZG7|VATB_HALOH V-type ATP synthase beta chain	Halothermothrix orenii (strain H 168 / OCM 544 / DSM 9562)	atpB	373903.0	56.4	156.0	2.32e-60	196.0
426585	HSM7J4Q1	CD	GUF1_HUMAN	Q8N442	359	nonIBD	Healthy_Enriched	60.7	56	1.44e-18	76.6	sp|B9MJZ5|LEPA_CALBD	sp|B9MJZ5|LEPA_CALBD Elongation factor 4	Caldicellulosiruptor bescii (strain ATCC BAA-1888 / DSM 6725 / KCTC 15123 / Z-1320)	lepA	521460.0	77.2	57.0	1.37e-22	91.7
426603	HSM7J4Q1	CD	TGT_HUMAN	Q9BXR0	168	nonIBD	Healthy_Enriched	40.3	352	2.22e-90	277.0	sp|B0K0M1|TGT_THEPX	sp|B0K0M1|TGT_THEPX Queuine tRNA-ribosyltransferase	Thermoanaerobacter sp. (strain X514)	tgt	399726.0	52.0	371.0	5.38e-138	400.0
426641	HSM7J4Q1	CD	METH_HUMAN	Q99707	302	nonIBD	Healthy_Enriched	51.0	949	1.92e-300	866.0	sp|P13009|METH_ECOLI	sp|P13009|METH_ECOLI Methionine synthase	Escherichia coli (strain K12)	metH	83333.0	51.3	956.0	0.0	916.0
426656	HSM7J4Q1	CD	RT12_HUMAN	O15235	186	nonIBD	Healthy_Enriched	55.0	80	2.57e-24	91.3	sp|A9KRZ1|RS12_LACP7	sp|A9KRZ1|RS12_LACP7 Small ribosomal subunit protein uS12	Lachnoclostridium phytofermentans (strain ATCC 700394 / DSM 18823 / ISDg)	rpsL	357809.0	87.1	139.0	3.4600000000000006e-79	233.0
426687	HSM7J4Q1	CD	RT16_HUMAN	Q9Y3D3	165	Tie	Healthy_Enriched	38.4	73	2.46e-11	55.1	sp|A3DDH5|RS16_ACET2	sp|A3DDH5|RS16_ACET2 Small ribosomal subunit protein bS16	Acetivibrio thermocellus (strain ATCC 27405 / DSM 1237 / JCM 9322 / NBRC 103400 / NCIMB 10682 / NRRL B-4536 / VPI 7372)	rpsP	203119.0	77.5	80.0	2.7799999999999997e-40	130.0
426720	HSM7J4Q1	CD	HSPA9_HUMAN	P38646	407	nonIBD	Healthy_Enriched	49.7	630	1.03e-187	544.0	sp|A9KKU0|DNAK_LACP7	sp|A9KKU0|DNAK_LACP7 Chaperone protein DnaK	Lachnoclostridium phytofermentans (strain ATCC 700394 / DSM 18823 / ISDg)	dnaK	357809.0	60.9	604.0	5.71e-245	691.0
426744	HSM7J4Q1	CD	NFS1_HUMAN	Q9Y697	190	nonIBD	Healthy_Enriched	42.1	385	3.14e-91	282.0	sp|O54055|ISCS_RUMFL	sp|O54055|ISCS_RUMFL Cysteine desulfurase IscS	Ruminococcus flavefaciens	iscS	1265.0	53.2	385.0	4.19e-140	408.0
426745	HSM7J4Q1	CD	ISCU_HUMAN	Q9H1K1	82	nonIBD	Healthy_Enriched	50.4	139	8.109999999999994e-41	134.0	sp|P0DMG1|ISCU1_ARCFU	sp|P0DMG1|ISCU1_ARCFU Iron-sulfur cluster assembly scaffold protein IscU 1	Archaeoglobus fulgidus (strain ATCC 49558 / DSM 4304 / JCM 9628 / NBRC 100126 / VC-16)	iscU1	224325.0	58.2	141.0	7.08e-52	164.0
426875	HSM7J4Q1	CD	HSPA9_HUMAN	P38646	407	nonIBD	Healthy_Enriched	55.4	395	3.3900000000000004e-132	395.0	sp|B8I305|DNAK_RUMCH	sp|B8I305|DNAK_RUMCH Chaperone protein DnaK	Ruminiclostridium cellulolyticum (strain ATCC 35319 / DSM 5812 / JCM 6584 / H10)	dnaK	394503.0	66.7	436.0	3.95e-182	524.0
426886	HSM7J4Q1	CD	FAH2B_HUMAN	Q6P2I3	23	nonIBD	Healthy_Enriched	39.0	241	1.43e-42	148.0	sp|O06724|YISK_BACSU	sp|O06724|YISK_BACSU Oxaloacetate tautomerase YisK	Bacillus subtilis (strain 168)	yisK	224308.0	43.2	227.0	1.28e-56	187.0
426987	HSM7J4Q1	CD	DLDH_HUMAN	P09622	178	nonIBD	Healthy_Enriched	36.2	152	5.37e-28	107.0	sp|P18925|DLDH_AZOVI	sp|P18925|DLDH_AZOVI Dihydrolipoyl dehydrogenase	Azotobacter vinelandii		354.0	42.1	152.0	6.85e-32	121.0
427030	HSM7J4Q1	CD	DHRS4_HUMAN	Q9BTZ2	34	nonIBD	Healthy_Enriched	36.0	247	3.96e-32	118.0	sp|Q9X248|FABG_THEMA	sp|Q9X248|FABG_THEMA 3-oxoacyl-[acyl-carrier-protein] reductase FabG	Thermotoga maritima (strain ATCC 43589 / DSM 3109 / JCM 10099 / NBRC 100826 / MSB8)	fabG	243274.0	40.6	244.0	8.31e-53	174.0
427202	HSM7J4Q1	CD	HSPA9_HUMAN	P38646	407	nonIBD	Healthy_Enriched	59.4	556	2.06e-225	642.0	sp|A6L2X7|DNAK_PHOV8	sp|A6L2X7|DNAK_PHOV8 Chaperone protein DnaK	Phocaeicola vulgatus (strain ATCC 8482 / DSM 1447 / JCM 5826 / CCUG 4940 / NBRC 14291 / NCTC 11154)	dnaK	435590.0	95.3	639.0	0.0	1081.0
427277	HSM7J4Q1	CD	SYLM_HUMAN	Q15031	160	nonIBD	Healthy_Enriched	37.9	565	6.19e-120	375.0	sp|B0S101|SYL_FINM2	sp|B0S101|SYL_FINM2 Leucine--tRNA ligase	Finegoldia magna (strain ATCC 29328 / DSM 20472 / WAL 2508)	leuS	334413.0	65.4	570.0	1.09e-287	805.0
427307	HSM7J4Q1	CD	EFTU_HUMAN	P49411	318	nonIBD	Healthy_Enriched	49.6	131	3.73e-41	141.0	sp|A1USC1|EFTU1_BARBK	sp|A1USC1|EFTU1_BARBK Elongation factor Tu 1	Bartonella bacilliformis (strain ATCC 35685 / KC583 / Herrer 020/F12,63)	tuf1	360095.0	79.4	136.0	4.54e-73	226.0
427310	HSM7J4Q1	CD	NUBPL_HUMAN	Q8TB37	196	nonIBD	Healthy_Enriched	44.4	133	6.22e-25	99.0	sp|P53383|APBC_SYNY3	sp|P53383|APBC_SYNY3 Iron-sulfur cluster carrier protein	Synechocystis sp. (strain ATCC 27184 / PCC 6803 / Kazusa)	mrp	1111708.0	38.6	197.0	4.31e-37	135.0
427314	HSM7J4Q1	CD	SYDM_HUMAN	Q6PI48	245	nonIBD	Healthy_Enriched	40.4	601	3.3400000000000004e-124	379.0	sp|A6LBU6|SYD_PARD8	sp|A6LBU6|SYD_PARD8 Aspartate--tRNA ligase	Parabacteroides distasonis (strain ATCC 8503 / DSM 20701 / CIP 104284 / JCM 5825 / NCTC 11152)	aspS	435591.0	67.9	579.0	2.64e-287	796.0
427315	HSM7J4Q1	CD	WRIP1_HUMAN	Q96S55	234	CD	CD_Enriched	43.7	437	1.43e-106	328.0	sp|P39918|RARA_COXBU	sp|P39918|RARA_COXBU Replication-associated recombination protein A	Coxiella burnetii (strain RSA 493 / Nine Mile phase I)	rarA	227377.0	44.4	419.0	4.11e-117	352.0
427371	HSM7J4Q1	CD	MTG2_HUMAN	Q9H4K7	150	CD	CD_Enriched	40.5	200	3.5999999999999997e-40	144.0	sp|A3DBS5|OBG_ACET2	sp|A3DBS5|OBG_ACET2 GTPase Obg	Acetivibrio thermocellus (strain ATCC 27405 / DSM 1237 / JCM 9322 / NBRC 103400 / NCIMB 10682 / NRRL B-4536 / VPI 7372)	obg	203119.0	52.6	302.0	3.46e-108	323.0
427432	HSM7J4Q1	CD	PNPH_HUMAN	P00491	181	CD	CD_Enriched	48.9	266	7.76e-78	237.0	sp|P46354|PUNA_BACSU	sp|P46354|PUNA_BACSU Purine nucleoside phosphorylase 1	Bacillus subtilis (strain 168)	punA	224308.0	54.5	255.0	2.51e-93	279.0
427433	HSM7J4Q1	CD	SSBP_HUMAN	Q04837	80	nonIBD	Healthy_Enriched	42.3	111	1.99e-19	79.3	sp|P28046|SSB_PROMI	sp|P28046|SSB_PROMI Single-stranded DNA-binding protein	Proteus mirabilis	ssb	584.0	42.6	169.0	1.13e-37	130.0
427468	HSM7J4Q1	CD	ADAT2_HUMAN	Q7Z6V5	91	CD	CD_Enriched	38.8	152	2.6000000000000004e-28	102.0	sp|P21335|TADA_BACSU	sp|P21335|TADA_BACSU tRNA-specific adenosine deaminase	Bacillus subtilis (strain 168)	tadA	224308.0	51.0	143.0	4.51e-45	147.0
427489	HSM7J4Q1	CD	G3P_HUMAN	P04406	238	CD	CD_Enriched	58.3	60	4.79e-20	80.5	sp|P44304|G3P_HAEIN	sp|P44304|G3P_HAEIN Glyceraldehyde-3-phosphate dehydrogenase	Haemophilus influenzae (strain ATCC 51907 / DSM 11121 / KW20 / Rd)	gapA	71421.0	77.2	57.0	6.11e-25	97.1
427500	HSM7J4Q1	CD	NDUS7_HUMAN	O75251	107	CD	CD_Enriched	61.5	104	4.6500000000000015e-43	140.0	sp|Q8A0F5|NUOB_BACTN	sp|Q8A0F5|NUOB_BACTN NADH-quinone oxidoreductase subunit B	Bacteroides thetaiotaomicron (strain ATCC 29148 / DSM 2079 / JCM 5827 / CCUG 10774 / NCTC 10582 / VPI-5482 / E50)	nuoB	226186.0	95.8	120.0	7.229999999999999e-83	243.0
427501	HSM7J4Q1	CD	NDUS2_HUMAN	O75306	85	CD	CD_Enriched	38.8	273	2.12e-62	209.0	sp|Q8A0F6|NUOCD_BACTN	sp|Q8A0F6|NUOCD_BACTN NADH-quinone oxidoreductase subunit C/D	Bacteroides thetaiotaomicron (strain ATCC 29148 / DSM 2079 / JCM 5827 / CCUG 10774 / NCTC 10582 / VPI-5482 / E50)	nuoC	226186.0	95.0	464.0	0.0	914.0
427527	HSM7J4Q1	CD	GMDS_HUMAN	O60547	228	CD	CD_Enriched	60.6	353	4.66e-152	432.0	sp|P0AC90|GM4D_ECO57	sp|P0AC90|GM4D_ECO57 GDP-mannose 4,6-dehydratase	Escherichia coli O157:H7	gmd	83334.0	65.1	361.0	1.72e-167	475.0
427535	HSM7J4Q1	CD	ALG5_HUMAN	Q9Y673	18	CD	CD_Enriched	36.3	102	2.36e-07	51.2	sp|A0A0H2UR96|GLYG_STRPN	sp|A0A0H2UR96|GLYG_STRPN Glycosyltransferase GlyG	Streptococcus pneumoniae serotype 4 (strain ATCC BAA-334 / TIGR4)	glyG	170187.0	32.9	228.0	1.05e-23	101.0
427683	HSM7J4Q1	CD	SSBP_HUMAN	Q04837	80	nonIBD	Healthy_Enriched	38.8	116	4.03e-19	78.2	sp|Q8A7M7|SSB_BACTN	sp|Q8A7M7|SSB_BACTN Single-stranded DNA-binding protein	Bacteroides thetaiotaomicron (strain ATCC 29148 / DSM 2079 / JCM 5827 / CCUG 10774 / NCTC 10582 / VPI-5482 / E50)	ssb	226186.0	60.1	163.0	1.41e-57	179.0
427712	HSM7J4Q1	CD	SYTC_HUMAN	P26639	228	CD	CD_Enriched	40.4	619	4.17e-152	456.0	sp|A6L7J7|SYT_PHOV8	sp|A6L7J7|SYT_PHOV8 Threonine--tRNA ligase	Phocaeicola vulgatus (strain ATCC 8482 / DSM 1447 / JCM 5826 / CCUG 4940 / NBRC 14291 / NCTC 11154)	thrS	435590.0	99.4	646.0	0.0	1298.0
427715	HSM7J4Q1	CD	RM20_HUMAN	Q9BYC9	167	CD	CD_Enriched	42.9	91	5.19e-15	66.2	sp|A6L7J5|RL20_PHOV8	sp|A6L7J5|RL20_PHOV8 Large ribosomal subunit protein bL20	Phocaeicola vulgatus (strain ATCC 8482 / DSM 1447 / JCM 5826 / CCUG 4940 / NBRC 14291 / NCTC 11154)	rplT	435590.0	99.1	116.0	1.53e-76	224.0
427726	HSM7J4Q1	CD	CH60_HUMAN	P10809	310	nonIBD	Healthy_Enriched	49.2	309	8.26e-92	283.0	sp|A6KXA0|CH60_PHOV8	sp|A6KXA0|CH60_PHOV8 Chaperonin GroEL	Phocaeicola vulgatus (strain ATCC 8482 / DSM 1447 / JCM 5826 / CCUG 4940 / NBRC 14291 / NCTC 11154)	groEL	435590.0	90.4	313.0	1.99e-193	545.0
427771	HSM7J4Q1	CD	CH60_HUMAN	P10809	310	nonIBD	Healthy_Enriched	46.9	192	4.76e-53	177.0	sp|A6LIG0|CH60_PARD8	sp|A6LIG0|CH60_PARD8 Chaperonin GroEL	Parabacteroides distasonis (strain ATCC 8503 / DSM 20701 / CIP 104284 / JCM 5825 / NCTC 11152)	groEL	435591.0	95.9	197.0	5.150000000000001e-123	361.0
427785	HSM7J4Q1	CD	SYIC_HUMAN	P41252	182	nonIBD	Healthy_Enriched	37.6	458	2.19e-91	300.0	sp|A0Q3B0|SYI_CLONN	sp|A0Q3B0|SYI_CLONN Isoleucine--tRNA ligase	Clostridium novyi (strain NT)	ileS	386415.0	61.1	434.0	3.61e-192	564.0
427790	HSM7J4Q1	CD	UCK1_HUMAN	Q9HA47	10	CD	CD_Enriched	45.9	196	1.75e-48	158.0	sp|Q9KDD8|URK_HALH5	sp|Q9KDD8|URK_HALH5 Uridine kinase	Halalkalibacterium halodurans (strain ATCC BAA-125 / DSM 18197 / FERM 7344 / JCM 9153 / C-125)	udk	272558.0	56.7	187.0	1.5599999999999998e-69	213.0
427799	HSM7J4Q1	CD	SRR_HUMAN	Q9GZT4	92	nonIBD	Healthy_Enriched	36.8	302	1.24e-50	173.0	sp|Q9WYJ1|TSAL_THEMA	sp|Q9WYJ1|TSAL_THEMA L-threonine ammonia-lyase	Thermotoga maritima (strain ATCC 43589 / DSM 3109 / JCM 10099 / NBRC 100826 / MSB8)	TM_0356	243274.0	49.5	398.0	1.9100000000000003e-123	365.0
427831	HSM7J4Q1	CD	PCCB_HUMAN	P05166	423	nonIBD	Healthy_Enriched	62.5	405	4.27e-173	494.0	sp|I3R7F1|PCCB_HALMT	sp|I3R7F1|PCCB_HALMT Propionyl-CoA carboxylase, carboxyltransferase subunit	Haloferax mediterranei (strain ATCC 33500 / DSM 1411 / JCM 8866 / NBRC 14739 / NCIMB 2177 / R-4)	pccB	523841.0	63.3	403.0	2.69e-179	512.0
427867	HSM7J4Q1	CD	ABCA6_HUMAN	Q8N139	16	CD	CD_Enriched	36.9	65	6.43e-07	46.6	sp|Q890R3|ECFA2_CLOTE	sp|Q890R3|ECFA2_CLOTE Energy-coupling factor transporter ATP-binding protein EcfA2	Clostridium tetani (strain Massachusetts / E88)	ecfA2	212717.0	56.0	125.0	4.79e-41	140.0
427873	HSM7J4Q1	CD	RF1ML_HUMAN	Q9UGC7	323	CD	CD_Enriched	40.5	304	1.1999999999999998e-69	222.0	sp|A6LDR9|RF1_PARD8	sp|A6LDR9|RF1_PARD8 Peptide chain release factor 1	Parabacteroides distasonis (strain ATCC 8503 / DSM 20701 / CIP 104284 / JCM 5825 / NCTC 11152)	prfA	435591.0	100.0	359.0	2.91e-258	704.0
427876	HSM7J4Q1	CD	HSDL2_HUMAN	Q6YN16	9	nonIBD	Healthy_Enriched	73.3	30	7.34e-06	41.2	sp|P40397|YHXC_BACSU	sp|P40397|YHXC_BACSU Uncharacterized oxidoreductase YhxC	Bacillus subtilis (strain 168)	yhxC	224308.0	45.6	68.0	2.14e-10	57.4
427954	HSM7J4Q1	CD	PFKAL_HUMAN	P17858	196	CD	CD_Enriched	65.9	44	2.6e-13	61.2	sp|Q8A624|PFKA2_BACTN	sp|Q8A624|PFKA2_BACTN ATP-dependent 6-phosphofructokinase 2	Bacteroides thetaiotaomicron (strain ATCC 29148 / DSM 2079 / JCM 5827 / CCUG 10774 / NCTC 10582 / VPI-5482 / E50)	pfkA2	226186.0	87.5	48.0	5.24e-23	90.9
428046	HSM7J4Q1	CD	SUCHY_HUMAN	Q9HAC7	7	CD	CD_Enriched	38.3	389	8.809999999999999e-92	283.0	sp|Q5V468|MCT_HALMA	sp|Q5V468|MCT_HALMA Succinyl-CoA:mesaconate CoA-transferase	Haloarcula marismortui (strain ATCC 43049 / DSM 3752 / JCM 8966 / VKM B-1809)	mct	272569.0	41.9	387.0	2.58e-93	288.0
428167	HSM7J4Q1	CD	NUBPL_HUMAN	Q8TB37	196	nonIBD	Healthy_Enriched	42.5	261	7.630000000000006e-66	210.0	sp|P53383|APBC_SYNY3	sp|P53383|APBC_SYNY3 Iron-sulfur cluster carrier protein	Synechocystis sp. (strain ATCC 27184 / PCC 6803 / Kazusa)	mrp	1111708.0	43.4	327.0	1.02e-87	270.0
428173	HSM7J4Q1	CD	TYSY_HUMAN	P04818	158	CD	CD_Enriched	55.3	282	2.84e-105	307.0	sp|A6L1Q8|TYSY_PHOV8	sp|A6L1Q8|TYSY_PHOV8 Thymidylate synthase	Phocaeicola vulgatus (strain ATCC 8482 / DSM 1447 / JCM 5826 / CCUG 4940 / NBRC 14291 / NCTC 11154)	thyA	435590.0	86.4	264.0	8.66e-178	492.0
428179	HSM7J4Q1	CD	PNPT1_HUMAN	Q8TCS8	262	nonIBD	Healthy_Enriched	36.4	327	8.5e-55	190.0	sp|Q8A4N6|PNP_BACTN	sp|Q8A4N6|PNP_BACTN Polyribonucleotide nucleotidyltransferase	Bacteroides thetaiotaomicron (strain ATCC 29148 / DSM 2079 / JCM 5827 / CCUG 10774 / NCTC 10582 / VPI-5482 / E50)	pnp	226186.0	100.0	327.0	1.3299999999999998e-228	641.0
428188	HSM7J4Q1	CD	HUTI_HUMAN	Q96NU7	118	CD	CD_Enriched	42.8	299	1.38e-61	201.0	sp|Q8A4B1|HUTI_BACTN	sp|Q8A4B1|HUTI_BACTN Imidazolonepropionase	Bacteroides thetaiotaomicron (strain ATCC 29148 / DSM 2079 / JCM 5827 / CCUG 10774 / NCTC 10582 / VPI-5482 / E50)	hutI	226186.0	100.0	312.0	5.26e-219	605.0
428190	HSM7J4Q1	CD	HUTH_HUMAN	P42357	145	CD	CD_Enriched	43.3	480	6.23e-121	368.0	sp|Q8RBH4|HUTH_CALS4	sp|Q8RBH4|HUTH_CALS4 Histidine ammonia-lyase	Caldanaerobacter subterraneus subsp. tengcongensis (strain DSM 15242 / JCM 11007 / NBRC 100824 / MB4)	hutH	273068.0	45.2	493.0	2.54e-139	414.0
428402	HSM7J4Q1	CD	PCCA_HUMAN	P05165	120	Tie	Healthy_Enriched	50.6	259	2.51e-85	268.0	sp|P49787|ACCC1_BACSU	sp|P49787|ACCC1_BACSU Biotin carboxylase 1	Bacillus subtilis (strain 168)	accC1	224308.0	59.5	262.0	3.05e-106	318.0
428422	HSM7J4Q1	CD	RIDA_HUMAN	P52758	165	nonIBD	Healthy_Enriched	44.0	125	8.850000000000001e-33	111.0	sp|Q7CP78|RIDA_SALTY	sp|Q7CP78|RIDA_SALTY 2-iminobutanoate/2-iminopropanoate deaminase	Salmonella typhimurium (strain LT2 / SGSC1412 / ATCC 700720)	ridA	99287.0	53.5	127.0	3.9399999999999994e-40	133.0
428438	HSM7J4Q1	CD	GNPI1_HUMAN	P46926	167	CD	CD_Enriched	57.9	57	2.99e-15	66.6	sp|A6LHV2|NAGB_PARD8	sp|A6LHV2|NAGB_PARD8 Glucosamine-6-phosphate deaminase	Parabacteroides distasonis (strain ATCC 8503 / DSM 20701 / CIP 104284 / JCM 5825 / NCTC 11152)	nagB	435591.0	100.0	58.0	3.41e-34	119.0
428455	HSM7J4Q1	CD	WRIP1_HUMAN	Q96S55	234	CD	CD_Enriched	46.2	431	2.35e-104	323.0	sp|P45262|RARA_HAEIN	sp|P45262|RARA_HAEIN Replication-associated recombination protein A	Haemophilus influenzae (strain ATCC 51907 / DSM 11121 / KW20 / Rd)	rarA	71421.0	47.1	420.0	2.53e-122	365.0
428458	HSM7J4Q1	CD	G3P_HUMAN	P04406	238	CD	CD_Enriched	46.3	246	1.1e-58	188.0	sp|Q59309|G3P_CLOPA	sp|Q59309|G3P_CLOPA Glyceraldehyde-3-phosphate dehydrogenase	Clostridium pasteurianum	gap	1501.0	69.4	242.0	1.16e-111	327.0
428485	HSM7J4Q1	CD	PLPHP_HUMAN	O94903	146	nonIBD	Healthy_Enriched	68.6	35	2.28e-10	53.5	sp|Q9KUQ4|PLPHP_VIBCH	sp|Q9KUQ4|PLPHP_VIBCH Pyridoxal phosphate homeostasis protein	Vibrio cholerae serotype O1 (strain ATCC 39315 / El Tor Inaba N16961)	VC_0461	243277.0	68.4	38.0	4.88e-11	58.5
428514	HSM7J4Q1	CD	GEPH_HUMAN	Q9NQX3	58	nonIBD	Healthy_Enriched	35.7	314	3.73e-44	163.0	sp|Q6G749|MOEA_STAAS	sp|Q6G749|MOEA_STAAS Molybdopterin molybdenumtransferase	Staphylococcus aureus (strain MSSA476)	moeA	282459.0	35.4	404.0	1.18e-62	210.0
428580	HSM7J4Q1	CD	SPS2_HUMAN	Q99611	12	CD	CD_Enriched	35.4	195	9.67e-23	98.2	sp|C4ZDB0|SELD_AGARV	sp|C4ZDB0|SELD_AGARV Selenide, water dikinase	Agathobacter rectalis (strain ATCC 33656 / DSM 3377 / JCM 17463 / KCTC 5835 / VPI 0990)	selD	515619.0	66.5	340.0	1.35e-156	445.0
428593	HSM7J4Q1	CD	CK5P1_HUMAN	Q96SZ6	221	nonIBD	Healthy_Enriched	35.4	491	1.2700000000000002e-79	258.0	sp|Q8RA72|MIAB_CALS4	sp|Q8RA72|MIAB_CALS4 tRNA-2-methylthio-N(6)-dimethylallyladenosine synthase	Caldanaerobacter subterraneus subsp. tengcongensis (strain DSM 15242 / JCM 11007 / NBRC 100824 / MB4)	miaB	273068.0	50.9	434.0	2.25e-153	447.0
428656	HSM7J4Q1	CD	SYNM_HUMAN	Q96I59	237	CD	CD_Enriched	43.0	451	9.71e-126	373.0	sp|A5N4F7|SYN_CLOK5	sp|A5N4F7|SYN_CLOK5 Asparagine--tRNA ligase	Clostridium kluyveri (strain ATCC 8527 / DSM 555 / NBRC 12016 / NCIMB 10680 / K1)	asnS	431943.0	63.0	459.0	1.75e-216	607.0
428707	HSM7J4Q1	CD	HSPA9_HUMAN	P38646	407	nonIBD	Healthy_Enriched	60.7	438	4.82e-180	518.0	sp|A9KKU0|DNAK_LACP7	sp|A9KKU0|DNAK_LACP7 Chaperone protein DnaK	Lachnoclostridium phytofermentans (strain ATCC 700394 / DSM 18823 / ISDg)	dnaK	357809.0	86.8	439.0	2.12e-266	738.0
428714	HSM7J4Q1	CD	PYRG2_HUMAN	Q9NRF8	79	CD	CD_Enriched	59.3	54	1.12e-17	73.9	sp|A5CYA0|PYRG_PELTS	sp|A5CYA0|PYRG_PELTS CTP synthase	Pelotomaculum thermopropionicum (strain DSM 13744 / JCM 10971 / SI)	pyrG	370438.0	89.3	56.0	3.17e-26	101.0
428728	HSM7J4Q1	CD	RT11_HUMAN	P82912	168	nonIBD	Healthy_Enriched	47.7	109	9.48e-24	90.5	sp|A9KJG8|RS11_LACP7	sp|A9KJG8|RS11_LACP7 Small ribosomal subunit protein uS11	Lachnoclostridium phytofermentans (strain ATCC 700394 / DSM 18823 / ISDg)	rpsK	357809.0	84.6	130.0	1.04e-70	211.0
428755	HSM7J4Q1	CD	SYNM_HUMAN	Q96I59	237	CD	CD_Enriched	47.3	349	1.35e-105	317.0	sp|A0PY64|SYN_CLONN	sp|A0PY64|SYN_CLONN Asparagine--tRNA ligase	Clostridium novyi (strain NT)	asnS	386415.0	71.2	344.0	2.5600000000000003e-184	520.0
428769	HSM7J4Q1	CD	CLPP_HUMAN	Q16740	209	CD	CD_Enriched	52.6	190	9.88e-66	202.0	sp|C4Z1T6|CLPP_LACE2	sp|C4Z1T6|CLPP_LACE2 ATP-dependent Clp protease proteolytic subunit	Lachnospira eligens (strain ATCC 27750 / DSM 3376 / VPI C15-48 / C15-B4)	clpP	515620.0	95.3	193.0	8.92e-129	362.0
428770	HSM7J4Q1	CD	CLPX_HUMAN	O76031	302	nonIBD	Healthy_Enriched	44.4	435	5.82e-107	328.0	sp|C4Z1T5|CLPX_LACE2	sp|C4Z1T5|CLPX_LACE2 ATP-dependent Clp protease ATP-binding subunit ClpX	Lachnospira eligens (strain ATCC 27750 / DSM 3376 / VPI C15-48 / C15-B4)	clpX	515620.0	86.7	422.0	4.4799999999999995e-264	724.0
428771	HSM7J4Q1	CD	LONM_HUMAN	P36776	142	CD	CD_Enriched	41.3	606	7.55e-145	449.0	sp|A9KH99|LON_LACP7	sp|A9KH99|LON_LACP7 Lon protease	Lachnoclostridium phytofermentans (strain ATCC 700394 / DSM 18823 / ISDg)	lon	357809.0	54.0	802.0	1.19e-284	806.0
428829	HSM7J4Q1	CD	SYQ_HUMAN	P47897	304	nonIBD	Healthy_Enriched	46.9	552	4.47e-151	452.0	sp|Q7UX42|SYQ_RHOBA	sp|Q7UX42|SYQ_RHOBA Glutamine--tRNA ligase	Rhodopirellula baltica (strain DSM 10527 / NCIMB 13988 / SH1)	glnS	243090.0	60.1	546.0	2.66e-248	697.0
428842	HSM7J4Q1	CD	IF2M_HUMAN	P46199	245	nonIBD	Healthy_Enriched	39.1	504	1.58e-106	332.0	sp|A7FVZ3|IF2_CLOB1	sp|A7FVZ3|IF2_CLOB1 Translation initiation factor IF-2	Clostridium botulinum (strain ATCC 19397 / Type A)	infB	441770.0	61.7	483.0	3.4700000000000004e-208	595.0
428884	HSM7J4Q1	CD	PUSL1_HUMAN	Q8N0Z8	25	nonIBD	Healthy_Enriched	35.4	271	7.96e-28	107.0	sp|A4XKB7|TRUA_CALS8	sp|A4XKB7|TRUA_CALS8 tRNA pseudouridine synthase A	Caldicellulosiruptor saccharolyticus (strain ATCC 43494 / DSM 8903 / Tp8T 6331)	truA	351627.0	45.3	245.0	1.68e-68	214.0
428887	HSM7J4Q1	CD	CLPB_HUMAN	Q9H078	382	CD	CD_Enriched	35.2	335	2.54e-50	187.0	sp|P37571|CLPC_BACSU	sp|P37571|CLPC_BACSU Negative regulator of genetic competence ClpC/MecB	Bacillus subtilis (strain 168)	clpC	224308.0	49.3	647.0	3.96e-203	598.0
428890	HSM7J4Q1	CD	SYEM_HUMAN	Q5JPH6	183	nonIBD	Healthy_Enriched	43.2	340	3.7000000000000003e-81	261.0	sp|A7FSY9|SYE_CLOB1	sp|A7FSY9|SYE_CLOB1 Glutamate--tRNA ligase	Clostridium botulinum (strain ATCC 19397 / Type A)	gltX	441770.0	59.4	485.0	1.2e-207	586.0
428977	HSM7J4Q1	CD	LDH6A_HUMAN	Q6ZMR3	58	CD	CD_Enriched	35.8	165	5.799999999999999e-31	114.0	sp|Q8A0W0|MDH_BACTN	sp|Q8A0W0|MDH_BACTN Malate dehydrogenase	Bacteroides thetaiotaomicron (strain ATCC 29148 / DSM 2079 / JCM 5827 / CCUG 10774 / NCTC 10582 / VPI-5482 / E50)	mdh	226186.0	95.3	172.0	9.65e-111	320.0
429000	HSM7J4Q1	CD	P5CS_HUMAN	P54886	197	nonIBD	Healthy_Enriched	56.6	53	6.52e-16	68.9	sp|A6KXU8|PROA_PHOV8	sp|A6KXU8|PROA_PHOV8 Gamma-glutamyl phosphate reductase	Phocaeicola vulgatus (strain ATCC 8482 / DSM 1447 / JCM 5826 / CCUG 4940 / NBRC 14291 / NCTC 11154)	proA	435590.0	81.5	54.0	2.31e-26	101.0
429008	HSM7J4Q1	CD	GUAA_HUMAN	P49915	142	nonIBD	Healthy_Enriched	35.4	96	1.68e-11	58.2	sp|A6LD04|GUAA_PARD8	sp|A6LD04|GUAA_PARD8 GMP synthase [glutamine-hydrolyzing]	Parabacteroides distasonis (strain ATCC 8503 / DSM 20701 / CIP 104284 / JCM 5825 / NCTC 11152)	guaA	435591.0	100.0	91.0	2.42e-58	189.0
429032	HSM7J4Q1	CD	PCCB_HUMAN	P05166	423	nonIBD	Healthy_Enriched	60.4	460	6.18e-195	551.0	sp|Q3J4E3|PCCB_CERS4	sp|Q3J4E3|PCCB_CERS4 Propionyl-CoA carboxylase beta chain	Cereibacter sphaeroides (strain ATCC 17023 / DSM 158 / JCM 6121 / CCUG 31486 / LMG 2827 / NBRC 12203 / NCIMB 8253 / ATH 2.4.1.)	pccB	272943.0	64.2	458.0	5.65e-204	577.0
429064	HSM7J4Q1	CD	SYK_HUMAN	Q15046	313	nonIBD	Healthy_Enriched	42.1	501	1.71e-112	345.0	sp|Q8R7N1|SYK_CALS4	sp|Q8R7N1|SYK_CALS4 Lysine--tRNA ligase	Caldanaerobacter subterraneus subsp. tengcongensis (strain DSM 15242 / JCM 11007 / NBRC 100824 / MB4)	lysS	273068.0	57.2	488.0	1.74e-192	549.0
429127	HSM7J4Q1	CD	SYFM_HUMAN	O95363	28	nonIBD	Healthy_Enriched	40.6	64	1.82e-08	48.9	sp|Q72M80|SYFA_LEPIC	sp|Q72M80|SYFA_LEPIC Phenylalanine--tRNA ligase alpha subunit	Leptospira interrogans serogroup Icterohaemorrhagiae serovar copenhageni (strain Fiocruz L1-130)	pheS	267671.0	68.9	74.0	4.94e-32	116.0
429161	HSM7J4Q1	CD	MAT2B_HUMAN	Q9NZL9	5	Tie	Common_Disease	35.7	154	9.429999999999999e-25	96.7	sp|P9WH08|RMLD_MYCTO	sp|P9WH08|RMLD_MYCTO dTDP-4-dehydrorhamnose reductase	Mycobacterium tuberculosis (strain CDC 1551 / Oshkosh)	rmlD	83331.0	42.7	150.0	8.02e-30	112.0
429184	HSM7J4Q1	CD	DCTD_HUMAN	P32321	186	CD	CD_Enriched	43.8	96	3.06e-16	69.7	sp|P32393|COMEB_BACSU	sp|P32393|COMEB_BACSU ComE operon protein 2	Bacillus subtilis (strain 168)	comEB	224308.0	39.6	111.0	2.09e-17	76.3
429247	HSM7J4Q1	CD	TKT_HUMAN	P29401	123	CD	CD_Enriched	43.3	261	3.5799999999999996e-60	201.0	sp|Q58094|TKTN_METJA	sp|Q58094|TKTN_METJA Putative transketolase N-terminal section	Methanocaldococcus jannaschii (strain ATCC 43067 / DSM 2661 / JAL-1 / JCM 10045 / NBRC 100440)	MJ0681	243232.0	50.6	269.0	6.709999999999998e-82	251.0
429311	HSM7J4Q1	CD	ATPA_HUMAN	P25705	345	nonIBD	Healthy_Enriched	52.4	513	8.96e-165	480.0	sp|Q8RC17|ATPA_CALS4	sp|Q8RC17|ATPA_CALS4 ATP synthase subunit alpha	Caldanaerobacter subterraneus subsp. tengcongensis (strain DSM 15242 / JCM 11007 / NBRC 100824 / MB4)	atpA	273068.0	58.8	488.0	9.55e-190	545.0
429313	HSM7J4Q1	CD	ATPB_HUMAN	P06576	338	nonIBD	Healthy_Enriched	67.1	468	3.06e-208	585.0	sp|Q2RFX9|ATPB_MOOTA	sp|Q2RFX9|ATPB_MOOTA ATP synthase subunit beta	Moorella thermoacetica (strain ATCC 39073 / JCM 9320)	atpD	264732.0	70.6	462.0	3.05e-233	649.0
429322	HSM7J4Q1	CD	PUR1_HUMAN	Q06203	126	nonIBD	Healthy_Enriched	40.0	512	8.03e-105	322.0	sp|P00497|PUR1_BACSU	sp|P00497|PUR1_BACSU Amidophosphoribosyltransferase	Bacillus subtilis (strain 168)	purF	224308.0	48.6	473.0	9.92e-148	434.0
429323	HSM7J4Q1	CD	PUR2_HUMAN	P22102	480	nonIBD	Healthy_Enriched	46.2	346	1.47e-92	296.0	sp|B8I492|PUR5_RUMCH	sp|B8I492|PUR5_RUMCH Phosphoribosylformylglycinamidine cyclo-ligase	Ruminiclostridium cellulolyticum (strain ATCC 35319 / DSM 5812 / JCM 6584 / H10)	purM	394503.0	58.2	342.0	1.5e-141	407.0
429327	HSM7J4Q1	CD	PUR2_HUMAN	P22102	480	nonIBD	Healthy_Enriched	42.9	240	5.76e-58	197.0	sp|Q97J90|PUR2_CLOAB	sp|Q97J90|PUR2_CLOAB Phosphoribosylamine--glycine ligase	Clostridium acetobutylicum (strain ATCC 824 / DSM 792 / JCM 1419 / IAM 19013 / LMG 5710 / NBRC 13948 / NRRL B-527 / VKM B-1787 / 2291 / W)	purD	272562.0	46.6	238.0	3.12e-69	221.0
429375	HSM7J4Q1	CD	RRF2M_HUMAN	Q969S9	165	nonIBD	Healthy_Enriched	48.9	188	2.74e-49	170.0	sp|Q8A474|EFG_BACTN	sp|Q8A474|EFG_BACTN Elongation factor G	Bacteroides thetaiotaomicron (strain ATCC 29148 / DSM 2079 / JCM 5827 / CCUG 10774 / NCTC 10582 / VPI-5482 / E50)	fusA	226186.0	98.1	206.0	6.73e-138	404.0
429441	HSM7J4Q1	CD	HTRA1_HUMAN	Q92743	96	CD	CD_Enriched	37.1	259	1.44e-39	149.0	sp|A6VUA4|DEGPL_MARMS	sp|A6VUA4|DEGPL_MARMS Probable periplasmic serine endoprotease DegP-like	Marinomonas sp. (strain MWYL1)	Mmwyl1_1102	400668.0	40.6	424.0	1.25e-85	275.0
429516	HSM7J4Q1	CD	PYRD_HUMAN	Q02127	47	CD	CD_Enriched	38.8	338	7.120000000000001e-64	210.0	sp|A6H0L5|PYRD_FLAPJ	sp|A6H0L5|PYRD_FLAPJ Dihydroorotate dehydrogenase (quinone)	Flavobacterium psychrophilum (strain ATCC 49511 / DSM 21280 / CIP 103535 / JIP02/86)	pyrD	402612.0	45.6	351.0	1.4499999999999998e-95	294.0
429725	HSM7J4Q1	CD	FOLC_HUMAN	Q05932	166	nonIBD	Healthy_Enriched	45.8	155	4.37e-35	129.0	sp|Q05865|FOLC_BACSU	sp|Q05865|FOLC_BACSU Dihydrofolate synthase/folylpolyglutamate synthase	Bacillus subtilis (strain 168)	folC	224308.0	45.5	176.0	8.05e-44	154.0
429749	HSM7J4Q1	CD	CK5P1_HUMAN	Q96SZ6	221	nonIBD	Healthy_Enriched	35.3	490	4.64e-78	254.0	sp|Q8RA72|MIAB_CALS4	sp|Q8RA72|MIAB_CALS4 tRNA-2-methylthio-N(6)-dimethylallyladenosine synthase	Caldanaerobacter subterraneus subsp. tengcongensis (strain DSM 15242 / JCM 11007 / NBRC 100824 / MB4)	miaB	273068.0	49.8	432.0	6.75e-149	435.0
429752	HSM7J4Q1	CD	MLH1_HUMAN	P40692	72	nonIBD	Healthy_Enriched	35.0	343	2.52e-50	185.0	sp|C4ZA52|MUTL_AGARV	sp|C4ZA52|MUTL_AGARV DNA mismatch repair protein MutL	Agathobacter rectalis (strain ATCC 33656 / DSM 3377 / JCM 17463 / KCTC 5835 / VPI 0990)	mutL	515619.0	45.4	324.0	3.69e-86	283.0
429828	HSM7J4Q1	CD	ALG5_HUMAN	Q9Y673	18	CD	CD_Enriched	35.4	99	2.88e-11	63.2	sp|P77293|GTRB_ECOLI	sp|P77293|GTRB_ECOLI Prophage bactoprenol glucosyl transferase homolog	Escherichia coli (strain K12)	yfdH	83333.0	40.7	305.0	1.24e-74	234.0
429873	HSM7J4Q1	CD	MITOS_HUMAN	Q9NUT2	203	CD	CD_Enriched	38.1	194	2.15e-28	119.0	sp|Q2LVL0|MSBA_SYNAS	sp|Q2LVL0|MSBA_SYNAS ATP-dependent lipid A-core flippase	Syntrophus aciditrophicus (strain SB)	msbA	56780.0	26.8	477.0	8.84e-40	156.0
430029	HSM7J4Q1	CD	ATP7A_HUMAN	Q04656	105	nonIBD	Healthy_Enriched	47.5	120	3.72e-23	95.5	sp|P58342|ATCU2_RHIME	sp|P58342|ATCU2_RHIME Copper-transporting ATPase 2	Rhizobium meliloti (strain 1021)	actP2	266834.0	46.7	184.0	4.630000000000001e-43	155.0
430046	HSM7J4Q1	CD	PYGM_HUMAN	P11217	160	nonIBD	Healthy_Enriched	48.1	231	1.25e-68	225.0	sp|P00490|PHSM_ECOLI	sp|P00490|PHSM_ECOLI Maltodextrin phosphorylase	Escherichia coli (strain K12)	malP	83333.0	52.3	235.0	1.7800000000000002e-70	233.0
430050	HSM7J4Q1	CD	STML2_HUMAN	Q9UJZ1	60	nonIBD	Healthy_Enriched	40.2	164	1.59e-34	128.0	sp|O26788|Y692_METTH	sp|O26788|Y692_METTH Band 7 domain-containing protein MTH_692	Methanothermobacter thermautotrophicus (strain ATCC 29096 / DSM 1053 / JCM 10044 / NBRC 100330 / Delta H)	MTH_692	187420.0	55.5	272.0	2.24e-57	190.0
430057	HSM7J4Q1	CD	SYLM_HUMAN	Q15031	160	nonIBD	Healthy_Enriched	35.4	692	2.19e-130	406.0	sp|A8MJY6|SYL_ALKOO	sp|A8MJY6|SYL_ALKOO Leucine--tRNA ligase	Alkaliphilus oremlandii (strain OhILAs)	leuS	350688.0	66.2	677.0	0.0	959.0
430073	HSM7J4Q1	CD	DNJB1_HUMAN	P25685	24	CD	CD_Enriched	52.7	55	6.57e-13	67.0	sp|B2RLJ0|DNAJ_PORG3	sp|B2RLJ0|DNAJ_PORG3 Chaperone protein DnaJ	Porphyromonas gingivalis (strain ATCC 33277 / DSM 20709 / CIP 103683 / JCM 12257 / NCTC 11834 / 2561)	dnaJ	431947.0	63.6	55.0	1.69e-16	81.3
430114	HSM7J4Q1	CD	PYR1_HUMAN	P27708	902	nonIBD	Healthy_Enriched	44.3	316	1.6599999999999999e-69	234.0	sp|Q3A450|CARA_SYNC1	sp|Q3A450|CARA_SYNC1 Carbamoyl phosphate synthase small chain	Syntrophotalea carbinolica (strain DSM 2380 / NBRC 103641 / GraBd1)	carA	338963.0	49.8	319.0	1.52e-94	287.0
430131	HSM7J4Q1	CD	MAP12_HUMAN	Q6UB28	69	CD	CD_Enriched	46.8	111	4.25e-30	110.0	sp|P0AE20|MAP1_ECO57	sp|P0AE20|MAP1_ECO57 Methionine aminopeptidase	Escherichia coli O157:H7	map	83334.0	50.0	112.0	2.77e-33	120.0
430134	HSM7J4Q1	CD	SYTM_HUMAN	Q9BW92	10	CD	CD_Enriched	35.6	101	2.91e-13	64.7	sp|Q8Y6X2|SYT_LISMO	sp|Q8Y6X2|SYT_LISMO Threonine--tRNA ligase	Listeria monocytogenes serovar 1/2a (strain ATCC BAA-679 / EGD-e)	thrS	169963.0	54.1	122.0	5.97e-34	127.0
430140	HSM7J4Q1	CD	MAP11_HUMAN	P53582	209	CD	CD_Enriched	39.3	229	2.0199999999999998e-46	157.0	sp|P69000|MAP1_CLOAB	sp|P69000|MAP1_CLOAB Methionine aminopeptidase	Clostridium acetobutylicum (strain ATCC 824 / DSM 792 / JCM 1419 / IAM 19013 / LMG 5710 / NBRC 13948 / NRRL B-527 / VKM B-1787 / 2291 / W)	map	272562.0	54.1	231.0	2.3600000000000002e-86	259.0
430141	HSM7J4Q1	CD	GLGB_HUMAN	Q04446	169	CD	CD_Enriched	58.3	247	1.44e-99	304.0	sp|A2ECR2|GLGB_TRIV3	sp|A2ECR2|GLGB_TRIV3 1,4-alpha-glucan branching enzyme	Trichomonas vaginalis (strain ATCC PRA-98 / G3)	TVAG_276310	412133.0	61.8	246.0	7.67e-104	318.0
430216	HSM7J4Q1	CD	HPRT_HUMAN	P00492	112	CD	CD_Enriched	54.8	31	2.45e-07	43.5	sp|Q02522|HGPRT_LACLA	sp|Q02522|HGPRT_LACLA Hypoxanthine-guanine phosphoribosyltransferase	Lactococcus lactis subsp. lactis (strain IL1403)	hpt	272623.0	78.9	38.0	1.06e-16	71.2
430291	HSM7J4Q1	CD	MDR1_HUMAN	P08183	221	nonIBD	Healthy_Enriched	39.4	71	3.24e-12	62.8	sp|P24137|OPPF_BACSU	sp|P24137|OPPF_BACSU Oligopeptide transport ATP-binding protein OppF	Bacillus subtilis (strain 168)	oppF	224308.0	54.7	148.0	2.81e-46	155.0
430342	HSM7J4Q1	CD	CDS2_HUMAN	O95674	15	UC	UC_Enriched	45.8	59	1.93e-08	54.3	sp|O31752|CDSA_BACSU	sp|O31752|CDSA_BACSU Phosphatidate cytidylyltransferase	Bacillus subtilis (strain 168)	cdsA	224308.0	28.7	272.0	2.2700000000000003e-22	96.3
430367	HSM7J4Q1	CD	OTC_HUMAN	P00480	88	CD	CD_Enriched	40.4	270	9e-58	187.0	sp|Q73P70|OTCC_TREDE	sp|Q73P70|OTCC_TREDE Ornithine carbamoyltransferase, catabolic	Treponema denticola (strain ATCC 35405 / DSM 14222 / CIP 103919 / JCM 8153 / KCTC 15104)	arcB	243275.0	66.3	267.0	2.62e-128	370.0
430440	HSM7J4Q1	CD	METK1_HUMAN	Q00266	110	nonIBD	Healthy_Enriched	52.4	124	3.1600000000000003e-37	129.0	sp|Q97F85|METK_CLOAB	sp|Q97F85|METK_CLOAB S-adenosylmethionine synthase	Clostridium acetobutylicum (strain ATCC 824 / DSM 792 / JCM 1419 / IAM 19013 / LMG 5710 / NBRC 13948 / NRRL B-527 / VKM B-1787 / 2291 / W)	metK	272562.0	68.9	132.0	3.68e-53	174.0
430456	HSM7J4Q1	CD	DHB8_HUMAN	Q92506	200	nonIBD	Healthy_Enriched	49.5	97	1.0099999999999999e-24	93.2	sp|Q9X248|FABG_THEMA	sp|Q9X248|FABG_THEMA 3-oxoacyl-[acyl-carrier-protein] reductase FabG	Thermotoga maritima (strain ATCC 43589 / DSM 3109 / JCM 10099 / NBRC 100826 / MSB8)	fabG	243274.0	63.9	97.0	1.02e-33	119.0
430463	HSM7J4Q1	CD	G6PD_HUMAN	P11413	87	CD	CD_Enriched	40.4	208	1.41e-49	167.0	sp|P44311|G6PD_HAEIN	sp|P44311|G6PD_HAEIN Glucose-6-phosphate 1-dehydrogenase	Haemophilus influenzae (strain ATCC 51907 / DSM 11121 / KW20 / Rd)	zwf	71421.0	56.9	202.0	1.89e-79	248.0
430497	HSM7J4Q1	CD	BTAF1_HUMAN	O14981	30	nonIBD	Healthy_Enriched	35.8	542	6.93e-76	275.0	sp|P47264|Y018_MYCGE	sp|P47264|Y018_MYCGE Putative ATP-dependent helicase MG018	Mycoplasmoides genitalium (strain ATCC 33530 / DSM 19775 / NCTC 10195 / G37)	MG018	243273.0	40.4	463.0	4.13e-97	335.0
430580	HSM7J4Q1	CD	OLA1_HUMAN	Q9NTK5	315	CD	CD_Enriched	43.7	378	5.28e-87	268.0	sp|P37518|YCHF_BACSU	sp|P37518|YCHF_BACSU Ribosome-binding ATPase YchF	Bacillus subtilis (strain 168)	ychF	224308.0	55.9	374.0	3.87e-126	370.0
430594	HSM7J4Q1	CD	SYTC_HUMAN	P26639	228	CD	CD_Enriched	36.8	456	6.26e-98	309.0	sp|C5D639|SYT_GEOSW	sp|C5D639|SYT_GEOSW Threonine--tRNA ligase	Geobacillus sp. (strain WCH70)	thrS	471223.0	53.5	467.0	1.28e-172	502.0
430601	HSM7J4Q1	CD	DNJA3_HUMAN	Q96EY1	51	nonIBD	Healthy_Enriched	48.1	54	2.34e-08	53.1	sp|B9MJZ0|DNAJ_CALBD	sp|B9MJZ0|DNAJ_CALBD Chaperone protein DnaJ	Caldicellulosiruptor bescii (strain ATCC BAA-1888 / DSM 6725 / KCTC 15123 / Z-1320)	dnaJ	521460.0	41.8	91.0	2.09e-10	62.8
430604	HSM7J4Q1	CD	KGUA_HUMAN	Q16774	53	nonIBD	Healthy_Enriched	39.5	190	4.39e-39	132.0	sp|Q0TPK6|KGUA_CLOP1	sp|Q0TPK6|KGUA_CLOP1 Guanylate kinase	Clostridium perfringens (strain ATCC 13124 / DSM 756 / JCM 1290 / NCIMB 6125 / NCTC 8237 / Type A)	gmk	195103.0	49.7	185.0	4.24e-63	197.0
430626	HSM7J4Q1	CD	PNPH_HUMAN	P00491	181	CD	CD_Enriched	48.8	160	2.32e-43	145.0	sp|P77834|PUNA_GEOSE	sp|P77834|PUNA_GEOSE Purine nucleoside phosphorylase 1	Geobacillus stearothermophilus	punA	1422.0	54.2	179.0	3.23e-61	194.0
430628	HSM7J4Q1	CD	AFG32_HUMAN	Q9Y4W6	327	nonIBD	Healthy_Enriched	42.8	509	1.43e-127	394.0	sp|C8W731|FTSH_LANP1	sp|C8W731|FTSH_LANP1 ATP-dependent zinc metalloprotease FtsH	Lancefieldella parvula (strain ATCC 33793 / DSM 20469 / CCUG 32760 / JCM 10300 / KCTC 3663 / VPI 0546 / 1246)	ftsH	521095.0	55.6	608.0	3.4399999999999998e-214	614.0
430638	HSM7J4Q1	CD	PUR8_HUMAN	P30566	115	Tie	Healthy_Enriched	61.5	161	4.35e-63	202.0	sp|Q8HXY5|PUR8_MACFA	sp|Q8HXY5|PUR8_MACFA Adenylosuccinate lyase	Macaca fascicularis	ADSL	9541.0	62.1	161.0	2.0299999999999998e-62	203.0
430665	HSM7J4Q1	CD	MOCS1_HUMAN	Q9NZB8	81	nonIBD	Healthy_Enriched	37.5	323	4.5e-63	210.0	sp|Q93KD1|MOAA_PEPAC	sp|Q93KD1|MOAA_PEPAC GTP 3',8-cyclase	Peptoclostridium acidaminophilum	moaA	1731.0	49.2	321.0	6.61e-98	294.0
430666	HSM7J4Q1	CD	MOCS1_HUMAN	Q9NZB8	81	nonIBD	Healthy_Enriched	47.1	153	9.49e-39	138.0	sp|Q8Y871|MOAC_LISMO	sp|Q8Y871|MOAC_LISMO Cyclic pyranopterin monophosphate synthase	Listeria monocytogenes serovar 1/2a (strain ATCC BAA-679 / EGD-e)	moaC	169963.0	63.2	155.0	3.1400000000000008e-59	184.0
430670	HSM7J4Q1	CD	DHRS7_HUMAN	Q9Y394	28	nonIBD	Healthy_Enriched	36.5	148	1.16e-22	91.3	sp|Q8FHD2|YDFG_ECOL6	sp|Q8FHD2|YDFG_ECOL6 NADP-dependent 3-hydroxy acid dehydrogenase YdfG	Escherichia coli O6:H1 (strain CFT073 / ATCC 700928 / UPEC)	ydfG	199310.0	47.7	149.0	1.21e-41	142.0
430685	HSM7J4Q1	CD	SIR5_HUMAN	Q9NXA8	107	CD	CD_Enriched	37.0	208	8.71e-38	133.0	sp|Q8A3H9|NPD_BACTN	sp|Q8A3H9|NPD_BACTN NAD-dependent protein deacylase	Bacteroides thetaiotaomicron (strain ATCC 29148 / DSM 2079 / JCM 5827 / CCUG 10774 / NCTC 10582 / VPI-5482 / E50)	cobB	226186.0	99.6	234.0	4.38e-172	475.0
430709	HSM7J4Q1	CD	DHDDS_HUMAN	Q86SQ9	157	Tie	Healthy_Enriched	37.1	224	5.79e-45	153.0	sp|Q8A1E0|ISPT_BACTN	sp|Q8A1E0|ISPT_BACTN Isoprenyl transferase	Bacteroides thetaiotaomicron (strain ATCC 29148 / DSM 2079 / JCM 5827 / CCUG 10774 / NCTC 10582 / VPI-5482 / E50)	uppS	226186.0	84.8	244.0	2.25e-154	431.0
430730	HSM7J4Q1	CD	AFG32_HUMAN	Q9Y4W6	327	nonIBD	Healthy_Enriched	45.9	244	5.09e-64	212.0	sp|Q0TTK8|FTSH_CLOP1	sp|Q0TTK8|FTSH_CLOP1 ATP-dependent zinc metalloprotease FtsH	Clostridium perfringens (strain ATCC 13124 / DSM 756 / JCM 1290 / NCIMB 6125 / NCTC 8237 / Type A)	ftsH	195103.0	68.0	241.0	4.92e-107	327.0
430745	HSM7J4Q1	CD	RPE_HUMAN	Q96AT9	243	nonIBD	Healthy_Enriched	39.9	188	1.14e-41	139.0	sp|O34557|RPE_BACSU	sp|O34557|RPE_BACSU Ribulose-phosphate 3-epimerase	Bacillus subtilis (strain 168)	rpe	224308.0	54.5	187.0	6.72e-68	209.0
430794	HSM7J4Q1	CD	GUF1_HUMAN	Q8N442	359	nonIBD	Healthy_Enriched	59.6	146	3.91e-57	188.0	sp|Q8AA33|LEPA_BACTN	sp|Q8AA33|LEPA_BACTN Elongation factor 4	Bacteroides thetaiotaomicron (strain ATCC 29148 / DSM 2079 / JCM 5827 / CCUG 10774 / NCTC 10582 / VPI-5482 / E50)	lepA	226186.0	95.3	150.0	1.07e-94	288.0
430850	HSM7J4Q1	CD	KS6A5_HUMAN	O75582	1	CD	Low_Evidence	37.8	82	6.26e-12	63.5	sp|Q97IC2|PKN2_CLOAB	sp|Q97IC2|PKN2_CLOAB Probable serine/threonine-protein kinase CA_C1728	Clostridium acetobutylicum (strain ATCC 824 / DSM 792 / JCM 1419 / IAM 19013 / LMG 5710 / NBRC 13948 / NRRL B-527 / VKM B-1787 / 2291 / W)	CA_C1728	272562.0	41.3	138.0	5.59e-31	122.0
430854	HSM7J4Q1	CD	HARS1_HUMAN	P12081	80	nonIBD	Healthy_Enriched	35.5	468	6.760000000000001e-73	238.0	sp|Q8A6N7|SYH_BACTN	sp|Q8A6N7|SYH_BACTN Histidine--tRNA ligase	Bacteroides thetaiotaomicron (strain ATCC 29148 / DSM 2079 / JCM 5827 / CCUG 10774 / NCTC 10582 / VPI-5482 / E50)	hisS	226186.0	94.0	453.0	4.1199999999999997e-306	833.0
430979	HSM7J4Q1	CD	PGK1_HUMAN	P00558	237	nonIBD	Healthy_Enriched	43.4	419	1.17e-107	323.0	sp|Q8A753|PGK_BACTN	sp|Q8A753|PGK_BACTN Phosphoglycerate kinase	Bacteroides thetaiotaomicron (strain ATCC 29148 / DSM 2079 / JCM 5827 / CCUG 10774 / NCTC 10582 / VPI-5482 / E50)	pgk	226186.0	74.0	416.0	1.2800000000000004e-212	593.0
430987	HSM7J4Q1	CD	MTDC_HUMAN	P13995	189	CD	CD_Enriched	48.5	295	1.09e-85	260.0	sp|A6L2G2|FOLD_PHOV8	sp|A6L2G2|FOLD_PHOV8 Bifunctional protein FolD	Phocaeicola vulgatus (strain ATCC 8482 / DSM 1447 / JCM 5826 / CCUG 4940 / NBRC 14291 / NCTC 11154)	folD	435590.0	98.6	293.0	3.0999999999999997e-206	566.0
430997	HSM7J4Q1	CD	GALM_HUMAN	Q96C23	422	CD	CD_Enriched	42.4	321	8.369999999999997e-81	250.0	sp|P05149|GALM_ACICA	sp|P05149|GALM_ACICA Aldose 1-epimerase	Acinetobacter calcoaceticus	mro	471.0	37.8	373.0	1.0999999999999999e-83	262.0
431113	HSM7J4Q1	CD	FOLC_HUMAN	Q05932	166	nonIBD	Healthy_Enriched	36.9	249	1.18e-35	134.0	sp|P15925|FPGS_LACCA	sp|P15925|FPGS_LACCA Folylpolyglutamate synthase	Lacticaseibacillus casei	fpgS	1582.0	35.6	275.0	1.1399999999999998e-42	154.0
431123	HSM7J4Q1	CD	NUD13_HUMAN	Q86X67	18	Tie	Healthy_Enriched	37.2	148	8.81e-26	104.0	sp|C6DHS8|NUDC_PECCP	sp|C6DHS8|NUDC_PECCP NAD-capped RNA hydrolase NudC	Pectobacterium carotovorum subsp. carotovorum (strain PC1)	nudC	561230.0	38.3	149.0	2.8000000000000002e-30	117.0
431172	HSM7J4Q1	CD	GLYM_HUMAN	P34897	130	CD	CD_Enriched	48.4	341	2.53e-104	315.0	sp|A8MGL7|GLYA_ALKOO	sp|A8MGL7|GLYA_ALKOO Serine hydroxymethyltransferase	Alkaliphilus oremlandii (strain OhILAs)	glyA	350688.0	67.6	330.0	2.04e-154	442.0
431187	HSM7J4Q1	CD	AFG32_HUMAN	Q9Y4W6	327	nonIBD	Healthy_Enriched	49.8	436	9.45e-131	402.0	sp|A0PXM8|FTSH_CLONN	sp|A0PXM8|FTSH_CLONN ATP-dependent zinc metalloprotease FtsH	Clostridium novyi (strain NT)	ftsH	386415.0	64.8	489.0	2.1000000000000003e-214	616.0
431330	HSM7J4Q1	CD	EFGM_HUMAN	Q96RP9	399	nonIBD	Healthy_Enriched	35.4	302	1.62e-53	185.0	sp|A9KRZ3|EFG_LACP7	sp|A9KRZ3|EFG_LACP7 Elongation factor G	Lachnoclostridium phytofermentans (strain ATCC 700394 / DSM 18823 / ISDg)	fusA	357809.0	75.5	294.0	2.65e-152	445.0
431427	HSM7J4Q1	CD	MTO1_HUMAN	Q9Y2Z2	343	nonIBD	Healthy_Enriched	37.4	473	5.3000000000000004e-86	278.0	sp|A9KLX8|MNMG_LACP7	sp|A9KLX8|MNMG_LACP7 tRNA uridine 5-carboxymethylaminomethyl modification enzyme MnmG	Lachnoclostridium phytofermentans (strain ATCC 700394 / DSM 18823 / ISDg)	mnmG	357809.0	67.1	453.0	1.47e-217	616.0
431488	HSM7J4Q1	CD	SMBP2_HUMAN	P38935	24	nonIBD	Healthy_Enriched	35.2	267	1.07e-35	139.0	sp|Q60560|SMBP2_MESAU	sp|Q60560|SMBP2_MESAU DNA-binding protein SMUBP-2	Mesocricetus auratus	IGHMBP2	10036.0	36.2	268.0	4.720000000000001e-37	146.0
431495	HSM7J4Q1	CD	SAHH_HUMAN	P23526	113	nonIBD	Healthy_Enriched	63.9	466	6.22e-204	571.0	sp|Q8A407|SAHH_BACTN	sp|Q8A407|SAHH_BACTN Adenosylhomocysteinase	Bacteroides thetaiotaomicron (strain ATCC 29148 / DSM 2079 / JCM 5827 / CCUG 10774 / NCTC 10582 / VPI-5482 / E50)	ahcY	226186.0	97.7	472.0	0.0	934.0
431500	HSM7J4Q1	CD	UNG_HUMAN	P13051	239	CD	CD_Enriched	58.1	215	1.35e-86	258.0	sp|A6L7T5|UNG_PHOV8	sp|A6L7T5|UNG_PHOV8 Uracil-DNA glycosylase	Phocaeicola vulgatus (strain ATCC 8482 / DSM 1447 / JCM 5826 / CCUG 4940 / NBRC 14291 / NCTC 11154)	ung	435590.0	73.6	220.0	6.2900000000000005e-124	352.0
431520	HSM7J4Q1	CD	ABCB6_HUMAN	Q9NP58	272	nonIBD	Healthy_Enriched	38.1	247	6.56e-44	166.0	sp|Q57538|Y664_HAEIN	sp|Q57538|Y664_HAEIN Probable ABC transporter ATP-binding/permease protein HI_0664	Haemophilus influenzae (strain ATCC 51907 / DSM 11121 / KW20 / Rd)	HI_0664	71421.0	48.9	554.0	1.49e-163	479.0
431550	HSM7J4Q1	CD	MET15_HUMAN	A6NJ78	151	nonIBD	Healthy_Enriched	39.8	166	3.75e-26	101.0	sp|A6LEV0|RSMH_PARD8	sp|A6LEV0|RSMH_PARD8 Ribosomal RNA small subunit methyltransferase H	Parabacteroides distasonis (strain ATCC 8503 / DSM 20701 / CIP 104284 / JCM 5825 / NCTC 11152)	rsmH	435591.0	100.0	156.0	1.32e-104	304.0
431558	HSM7J4Q1	CD	CLPP_HUMAN	Q16740	209	CD	CD_Enriched	58.9	112	6.39e-37	125.0	sp|B8I8F5|CLPP_RUMCH	sp|B8I8F5|CLPP_RUMCH ATP-dependent Clp protease proteolytic subunit	Ruminiclostridium cellulolyticum (strain ATCC 35319 / DSM 5812 / JCM 6584 / H10)	clpP	394503.0	75.7	115.0	7e-57	177.0
431614	HSM7J4Q1	CD	EFTU_HUMAN	P49411	318	nonIBD	Healthy_Enriched	53.8	396	2.6700000000000004e-144	417.0	sp|C4ZB99|EFTU_AGARV	sp|C4ZB99|EFTU_AGARV Elongation factor Tu	Agathobacter rectalis (strain ATCC 33656 / DSM 3377 / JCM 17463 / KCTC 5835 / VPI 0990)	tuf	515619.0	99.5	395.0	1.61e-289	786.0
431651	HSM7J4Q1	CD	TGDS_HUMAN	O95455	149	nonIBD	Healthy_Enriched	37.7	318	1.33e-71	225.0	sp|P26391|RMLB_SALTY	sp|P26391|RMLB_SALTY dTDP-glucose 4,6-dehydratase	Salmonella typhimurium (strain LT2 / SGSC1412 / ATCC 700720)	rfbB	99287.0	54.6	324.0	3.79e-115	340.0
431702	HSM7J4Q1	CD	PYRG1_HUMAN	P17812	243	nonIBD	Healthy_Enriched	49.3	223	1.7499999999999998e-69	222.0	sp|Q97F61|PYRG_CLOAB	sp|Q97F61|PYRG_CLOAB CTP synthase	Clostridium acetobutylicum (strain ATCC 824 / DSM 792 / JCM 1419 / IAM 19013 / LMG 5710 / NBRC 13948 / NRRL B-527 / VKM B-1787 / 2291 / W)	pyrG	272562.0	62.4	221.0	4.68e-96	293.0
431748	HSM7J4Q1	CD	CLPX_HUMAN	O76031	302	nonIBD	Healthy_Enriched	48.5	307	2.96e-87	277.0	sp|Q5L8L7|CLPX_BACFN	sp|Q5L8L7|CLPX_BACFN ATP-dependent Clp protease ATP-binding subunit ClpX	Bacteroides fragilis (strain ATCC 25285 / DSM 2151 / CCUG 4856 / JCM 11019 / LMG 10263 / NCTC 9343 / Onslow / VPI 2553 / EN-2)	clpX	272559.0	76.3	410.0	5.65e-225	624.0
431753	HSM7J4Q1	CD	MUTA_HUMAN	P22033	237	nonIBD	Healthy_Enriched	63.8	679	2.74e-312	868.0	sp|Q59677|MUTB_PORGI	sp|Q59677|MUTB_PORGI Methylmalonyl-CoA mutase large subunit	Porphyromonas gingivalis (strain ATCC BAA-308 / W83)	mutB	242619.0	81.7	688.0	0.0	1115.0
431768	HSM7J4Q1	CD	RPB2_HUMAN	P30876	15	CD	CD_Enriched	38.4	164	4.71e-31	121.0	sp|A6LE81|RPOB_PARD8	sp|A6LE81|RPOB_PARD8 DNA-directed RNA polymerase subunit beta	Parabacteroides distasonis (strain ATCC 8503 / DSM 20701 / CIP 104284 / JCM 5825 / NCTC 11152)	rpoB	435591.0	73.7	274.0	8.69e-143	435.0
431882	HSM7J4Q1	CD	KITH_HUMAN	P04183	114	CD	CD_Enriched	35.8	179	1.3e-31	114.0	sp|Q8A5G4|KITH_BACTN	sp|Q8A5G4|KITH_BACTN Thymidine kinase	Bacteroides thetaiotaomicron (strain ATCC 29148 / DSM 2079 / JCM 5827 / CCUG 10774 / NCTC 10582 / VPI-5482 / E50)	tdk	226186.0	96.0	199.0	1.1199999999999998e-134	378.0
432133	HSM7J4Q1	CD	PEPD_HUMAN	P12955	30	nonIBD	Healthy_Enriched	39.2	74	3.23e-13	62.4	sp|Q5RFB3|PEPD_PONAB	sp|Q5RFB3|PEPD_PONAB Xaa-Pro dipeptidase	Pongo abelii	PEPD	9601.0	40.5	74.0	2.32e-12	63.5
432138	HSM7J4Q1	CD	UCK2_HUMAN	Q9BZX2	109	nonIBD	Healthy_Enriched	42.3	163	1.79e-41	139.0	sp|Q88WR0|URK_LACPL	sp|Q88WR0|URK_LACPL Uridine kinase	Lactiplantibacillus plantarum (strain ATCC BAA-793 / NCIMB 8826 / WCFS1)	udk	220668.0	57.5	153.0	1.75e-60	189.0
432154	HSM7J4Q1	CD	G3PT_HUMAN	O14556	46	Tie	Healthy_Enriched	43.4	302	1.0899999999999999e-67	216.0	sp|Q59309|G3P_CLOPA	sp|Q59309|G3P_CLOPA Glyceraldehyde-3-phosphate dehydrogenase	Clostridium pasteurianum	gap	1501.0	65.5	307.0	1.95e-134	387.0
432184	HSM7J4Q1	CD	PURA2_HUMAN	P30520	106	nonIBD	Healthy_Enriched	45.1	435	2.96e-122	362.0	sp|A3DK09|PURA_ACET2	sp|A3DK09|PURA_ACET2 Adenylosuccinate synthetase	Acetivibrio thermocellus (strain ATCC 27405 / DSM 1237 / JCM 9322 / NBRC 103400 / NCIMB 10682 / NRRL B-4536 / VPI 7372)	purA	203119.0	55.5	425.0	2.03e-159	459.0
432252	HSM7J4Q1	CD	SYIC_HUMAN	P41252	182	nonIBD	Healthy_Enriched	36.3	779	2e-147	464.0	sp|Q8A9K9|SYI_BACTN	sp|Q8A9K9|SYI_BACTN Isoleucine--tRNA ligase	Bacteroides thetaiotaomicron (strain ATCC 29148 / DSM 2079 / JCM 5827 / CCUG 10774 / NCTC 10582 / VPI-5482 / E50)	ileS	226186.0	95.4	785.0	0.0	1584.0
432340	HSM7J4Q1	CD	SYQ_HUMAN	P47897	304	nonIBD	Healthy_Enriched	44.6	435	1.26e-107	335.0	sp|Q89KR6|SYQ_BRADU	sp|Q89KR6|SYQ_BRADU Glutamine--tRNA ligase	Bradyrhizobium diazoefficiens (strain JCM 10833 / BCRC 13528 / IAM 13628 / NBRC 14792 / USDA 110)	glnS	224911.0	60.2	427.0	3.29e-194	553.0
432346	HSM7J4Q1	CD	GCH1_HUMAN	P30793	161	CD	CD_Enriched	53.8	145	8.42e-53	167.0	sp|B2RIJ1|GCH1_PORG3	sp|B2RIJ1|GCH1_PORG3 GTP cyclohydrolase 1	Porphyromonas gingivalis (strain ATCC 33277 / DSM 20709 / CIP 103683 / JCM 12257 / NCTC 11834 / 2561)	folE	431947.0	74.1	139.0	1.05e-71	217.0
432369	HSM7J4Q1	CD	ATP7A_HUMAN	Q04656	105	nonIBD	Healthy_Enriched	37.3	166	1.68e-26	107.0	sp|Q59998|ATZN_SYNY3	sp|Q59998|ATZN_SYNY3 Zinc-transporting ATPase	Synechocystis sp. (strain ATCC 27184 / PCC 6803 / Kazusa)	ziaA	1111708.0	49.8	249.0	1.01e-68	228.0
432383	HSM7J4Q1	CD	PGAM1_HUMAN	P18669	146	CD	CD_Enriched	53.0	249	6.059999999999999e-94	276.0	sp|A6L9K8|GPMA_PARD8	sp|A6L9K8|GPMA_PARD8 2,3-bisphosphoglycerate-dependent phosphoglycerate mutase	Parabacteroides distasonis (strain ATCC 8503 / DSM 20701 / CIP 104284 / JCM 5825 / NCTC 11152)	gpmA	435591.0	81.0	248.0	2.3e-149	419.0
432418	HSM7J4Q1	CD	PRPS1_HUMAN	P60891	97	nonIBD	Healthy_Enriched	46.6	309	8.870000000000001e-88	265.0	sp|Q7MT83|KPRS_PORGI	sp|Q7MT83|KPRS_PORGI Ribose-phosphate pyrophosphokinase	Porphyromonas gingivalis (strain ATCC BAA-308 / W83)	prs	242619.0	82.6	311.0	4.6e-186	517.0
432483	HSM7J4Q1	CD	DHDDS_HUMAN	Q86SQ9	157	Tie	Healthy_Enriched	50.0	40	1.11e-08	48.9	sp|Q7VH74|ISPT_HELHP	sp|Q7VH74|ISPT_HELHP Isoprenyl transferase	Helicobacter hepaticus (strain ATCC 51449 / 3B1)	uppS	235279.0	59.7	62.0	1.1e-21	86.7
432509	HSM7J4Q1	CD	GMDS_HUMAN	O60547	228	CD	CD_Enriched	66.7	177	2.7900000000000003e-86	258.0	sp|Q56872|GM4D_YERE8	sp|Q56872|GM4D_YERE8 GDP-mannose 4,6-dehydratase	Yersinia enterocolitica serotype O:8 / biotype 1B (strain NCTC 13174 / 8081)	gmd	393305.0	74.3	175.0	3.22e-91	273.0
432525	HSM7J4Q1	CD	DPOLN_HUMAN	Q7Z5Q5	49	nonIBD	Healthy_Enriched	37.8	98	1.94e-11	58.5	sp|Q04957|DPO1_BACCA	sp|Q04957|DPO1_BACCA DNA polymerase I	Bacillus caldotenax	polA	1395.0	57.8	102.0	2.3100000000000002e-29	113.0
432639	HSM7J4Q1	CD	NU5M_HUMAN	P03915	96	CD	CD_Enriched	39.0	349	6.2e-65	218.0	sp|Q8M9U5|NU5C_CHAGL	sp|Q8M9U5|NU5C_CHAGL NAD(P)H-quinone oxidoreductase subunit 5, chloroplastic	Chaetosphaeridium globosum	ndhF	96477.0	45.9	438.0	3.02e-108	336.0
432686	HSM7J4Q1	CD	SERA_HUMAN	O43175	85	nonIBD	Healthy_Enriched	36.6	262	6.7e-42	151.0	sp|Q9C4M5|GYAR_THELN	sp|Q9C4M5|GYAR_THELN Glyoxylate reductase	Thermococcus litoralis (strain ATCC 51850 / DSM 5473 / JCM 8560 / NS-C)	gyaR	523849.0	42.1	273.0	4.3400000000000004e-58	192.0
432692	HSM7J4Q1	CD	TGDS_HUMAN	O95455	149	nonIBD	Healthy_Enriched	38.4	344	2.61e-79	246.0	sp|P37777|RMLB_SHIFL	sp|P37777|RMLB_SHIFL dTDP-glucose 4,6-dehydratase	Shigella flexneri	rfbB	623.0	55.6	369.0	3.42e-136	395.0
432766	HSM7J4Q1	CD	ACSM3_HUMAN	Q53FZ2	124	CD	CD_Enriched	39.8	550	5.69e-146	432.0	sp|Q5REV5|ACSM3_PONAB	sp|Q5REV5|ACSM3_PONAB Acyl-coenzyme A synthetase ACSM3, mitochondrial	Pongo abelii	ACSM3	9601.0	40.0	550.0	1.3000000000000002e-145	434.0
432773	HSM7J4Q1	CD	CLPB_HUMAN	Q9H078	382	CD	CD_Enriched	37.6	314	3.78e-64	215.0	sp|Q89YY3|CLPB_BACTN	sp|Q89YY3|CLPB_BACTN Chaperone protein ClpB	Bacteroides thetaiotaomicron (strain ATCC 29148 / DSM 2079 / JCM 5827 / CCUG 10774 / NCTC 10582 / VPI-5482 / E50)	clpB	226186.0	69.6	345.0	5.9e-167	490.0
432884	HSM7J4Q1	CD	EFTU_HUMAN	P49411	318	nonIBD	Healthy_Enriched	62.5	248	3.5100000000000013e-109	322.0	sp|Q8A463|EFTU_BACTN	sp|Q8A463|EFTU_BACTN Elongation factor Tu	Bacteroides thetaiotaomicron (strain ATCC 29148 / DSM 2079 / JCM 5827 / CCUG 10774 / NCTC 10582 / VPI-5482 / E50)	tuf	226186.0	98.4	248.0	4.92e-176	492.0
432899	HSM7J4Q1	CD	CLPP_HUMAN	Q16740	209	CD	CD_Enriched	58.3	192	1.02e-75	228.0	sp|C4ZGF4|CLPP_AGARV	sp|C4ZGF4|CLPP_AGARV ATP-dependent Clp protease proteolytic subunit	Agathobacter rectalis (strain ATCC 33656 / DSM 3377 / JCM 17463 / KCTC 5835 / VPI 0990)	clpP	515619.0	100.0	193.0	3.52e-135	379.0
432900	HSM7J4Q1	CD	CLPX_HUMAN	O76031	302	nonIBD	Healthy_Enriched	38.5	504	1.67e-99	309.0	sp|C4ZGF5|CLPX_AGARV	sp|C4ZGF5|CLPX_AGARV ATP-dependent Clp protease ATP-binding subunit ClpX	Agathobacter rectalis (strain ATCC 33656 / DSM 3377 / JCM 17463 / KCTC 5835 / VPI 0990)	clpX	515619.0	99.3	423.0	1.12e-301	819.0
432901	HSM7J4Q1	CD	LONP2_HUMAN	Q86WA8	115	nonIBD	Healthy_Enriched	38.7	764	2.75e-160	486.0	sp|A9KH99|LON_LACP7	sp|A9KH99|LON_LACP7 Lon protease	Lachnoclostridium phytofermentans (strain ATCC 700394 / DSM 18823 / ISDg)	lon	357809.0	57.2	803.0	2.8599999999999997e-308	866.0
432929	HSM7J4Q1	CD	PUSL1_HUMAN	Q8N0Z8	25	nonIBD	Healthy_Enriched	35.1	271	5.65e-26	102.0	sp|A4XKB7|TRUA_CALS8	sp|A4XKB7|TRUA_CALS8 tRNA pseudouridine synthase A	Caldicellulosiruptor saccharolyticus (strain ATCC 43494 / DSM 8903 / Tp8T 6331)	truA	351627.0	44.9	245.0	1.07e-63	202.0
432935	HSM7J4Q1	CD	RECQ5_HUMAN	O94762	153	nonIBD	Healthy_Enriched	41.3	438	1.18e-84	281.0	sp|O34748|RECQ_BACSU	sp|O34748|RECQ_BACSU ATP-dependent DNA helicase RecQ	Bacillus subtilis (strain 168)	recQ	224308.0	39.2	590.0	1.34e-127	387.0
432973	HSM7J4Q1	CD	HSPA9_HUMAN	P38646	407	nonIBD	Healthy_Enriched	59.2	503	2.48e-195	562.0	sp|Q5LG30|DNAK_BACFN	sp|Q5LG30|DNAK_BACFN Chaperone protein DnaK	Bacteroides fragilis (strain ATCC 25285 / DSM 2151 / CCUG 4856 / JCM 11019 / LMG 10263 / NCTC 9343 / Onslow / VPI 2553 / EN-2)	dnaK	272559.0	85.4	540.0	5.22e-311	858.0
433060	HSM7J4Q1	CD	PYRG1_HUMAN	P17812	243	nonIBD	Healthy_Enriched	67.6	108	3.9099999999999995e-46	155.0	sp|Q5LC42|PYRG_BACFN	sp|Q5LC42|PYRG_BACFN CTP synthase	Bacteroides fragilis (strain ATCC 25285 / DSM 2151 / CCUG 4856 / JCM 11019 / LMG 10263 / NCTC 9343 / Onslow / VPI 2553 / EN-2)	pyrG	272559.0	88.4	112.0	1.6899999999999994e-67	214.0
433088	HSM7J4Q1	CD	IDH3A_HUMAN	P50213	74	nonIBD	Healthy_Enriched	36.2	243	1.22e-33	126.0	sp|P31958|LEU3_CLOPA	sp|P31958|LEU3_CLOPA 3-isopropylmalate dehydrogenase	Clostridium pasteurianum	leuB	1501.0	59.9	307.0	2.1999999999999998e-120	352.0
433114	HSM7J4Q1	CD	DCTD_HUMAN	P32321	186	CD	CD_Enriched	40.8	120	4.05e-20	81.3	sp|P32393|COMEB_BACSU	sp|P32393|COMEB_BACSU ComE operon protein 2	Bacillus subtilis (strain 168)	comEB	224308.0	39.6	134.0	1.82e-22	90.9
433135	HSM7J4Q1	CD	PGAM1_HUMAN	P18669	146	CD	CD_Enriched	56.8	95	1.1999999999999999e-35	121.0	sp|A6L9K8|GPMA_PARD8	sp|A6L9K8|GPMA_PARD8 2,3-bisphosphoglycerate-dependent phosphoglycerate mutase	Parabacteroides distasonis (strain ATCC 8503 / DSM 20701 / CIP 104284 / JCM 5825 / NCTC 11152)	gpmA	435591.0	99.0	98.0	7.54e-68	206.0
433140	HSM7J4Q1	CD	KPYM_HUMAN	P14618	166	CD	CD_Enriched	41.2	497	7.22e-105	322.0	sp|O08309|KPYK_CLOAB	sp|O08309|KPYK_CLOAB Pyruvate kinase	Clostridium acetobutylicum (strain ATCC 824 / DSM 792 / JCM 1419 / IAM 19013 / LMG 5710 / NBRC 13948 / NRRL B-527 / VKM B-1787 / 2291 / W)	pyk	272562.0	50.2	476.0	1.05e-152	446.0
433157	HSM7J4Q1	CD	ATPB_HUMAN	P06576	338	nonIBD	Healthy_Enriched	69.5	190	2.11e-80	248.0	sp|A6L8P2|ATPB_PARD8	sp|A6L8P2|ATPB_PARD8 ATP synthase subunit beta	Parabacteroides distasonis (strain ATCC 8503 / DSM 20701 / CIP 104284 / JCM 5825 / NCTC 11152)	atpD	435591.0	100.0	190.0	1.85e-127	370.0
433163	HSM7J4Q1	CD	GNS_HUMAN	P15586	3	UC	UC_Enriched	40.7	118	6.17e-18	83.2	sp|Q89YS5|GLCSF_BACTN	sp|Q89YS5|GLCSF_BACTN N-acetylglucosamine-6-O-sulfatase	Bacteroides thetaiotaomicron (strain ATCC 29148 / DSM 2079 / JCM 5827 / CCUG 10774 / NCTC 10582 / VPI-5482 / E50)	BT_4656	226186.0	99.3	284.0	1.9e-212	592.0
433193	HSM7J4Q1	CD	SRR_HUMAN	Q9GZT4	92	nonIBD	Healthy_Enriched	37.2	86	1.57e-07	50.1	sp|Q9WYJ1|TSAL_THEMA	sp|Q9WYJ1|TSAL_THEMA L-threonine ammonia-lyase	Thermotoga maritima (strain ATCC 43589 / DSM 3109 / JCM 10099 / NBRC 100826 / MSB8)	TM_0356	243274.0	49.5	192.0	2.4899999999999998e-55	183.0
433224	HSM7J4Q1	CD	MDR1_HUMAN	P08183	221	nonIBD	Healthy_Enriched	54.4	239	2.71e-76	251.0	sp|Q2LVL0|MSBA_SYNAS	sp|Q2LVL0|MSBA_SYNAS ATP-dependent lipid A-core flippase	Syntrophus aciditrophicus (strain SB)	msbA	56780.0	56.3	252.0	6.899999999999999e-90	280.0
433225	HSM7J4Q1	CD	ALG5_HUMAN	Q9Y673	18	CD	CD_Enriched	35.6	101	1.15e-06	48.1	sp|P22639|Y2836_NOSS1	sp|P22639|Y2836_NOSS1 Uncharacterized glycosyltransferase alr2836	Nostoc sp. (strain PCC 7120 / SAG 25.82 / UTEX 2576)	alr2836	103690.0	36.2	130.0	9.51e-17	80.9
433240	HSM7J4Q1	CD	GNPI2_HUMAN	Q8TDQ7	62	nonIBD	Healthy_Enriched	35.6	225	4.3499999999999997e-39	142.0	sp|Q8AB53|Y258_BACTN	sp|Q8AB53|Y258_BACTN Putative glucosamine-6-phosphate deaminase-like protein BT_0258	Bacteroides thetaiotaomicron (strain ATCC 29148 / DSM 2079 / JCM 5827 / CCUG 10774 / NCTC 10582 / VPI-5482 / E50)	BT_0258	226186.0	48.2	446.0	4.44e-134	404.0
433293	HSM7J4Q1	CD	GARS_HUMAN	P41250	60	nonIBD	Healthy_Enriched	39.4	155	8.75e-22	92.4	sp|Q8XHL9|SYG_CLOPE	sp|Q8XHL9|SYG_CLOPE Glycine--tRNA ligase	Clostridium perfringens (strain 13 / Type A)	glyQS	195102.0	66.8	211.0	4.15e-95	288.0
433371	HSM7J4Q1	CD	GNPI1_HUMAN	P46926	167	CD	CD_Enriched	42.4	243	2.46e-58	186.0	sp|A9KIR8|NAGB_LACP7	sp|A9KIR8|NAGB_LACP7 Glucosamine-6-phosphate deaminase	Lachnoclostridium phytofermentans (strain ATCC 700394 / DSM 18823 / ISDg)	nagB	357809.0	60.9	233.0	7.720000000000002e-97	285.0
433455	HSM7J4Q1	CD	RM11_HUMAN	Q9Y3B7	68	nonIBD	Healthy_Enriched	39.7	141	1.97e-22	87.4	sp|Q97EG5|RL11_CLOAB	sp|Q97EG5|RL11_CLOAB Large ribosomal subunit protein uL11	Clostridium acetobutylicum (strain ATCC 824 / DSM 792 / JCM 1419 / IAM 19013 / LMG 5710 / NBRC 13948 / NRRL B-527 / VKM B-1787 / 2291 / W)	rplK	272562.0	77.7	139.0	1.3999999999999996e-68	206.0
433471	HSM7J4Q1	CD	AT2A3_HUMAN	Q93084	20	CD	CD_Enriched	44.6	258	6.619999999999999e-61	211.0	sp|O34431|ATCL_BACSU	sp|O34431|ATCL_BACSU Calcium-transporting ATPase	Bacillus subtilis (strain 168)	yloB	224308.0	42.9	357.0	1.4299999999999999e-90	293.0
433512	HSM7J4Q1	CD	GLYM_HUMAN	P34897	130	CD	CD_Enriched	46.7	398	1.07e-107	326.0	sp|Q8R887|GLYA_CALS4	sp|Q8R887|GLYA_CALS4 Serine hydroxymethyltransferase	Caldanaerobacter subterraneus subsp. tengcongensis (strain DSM 15242 / JCM 11007 / NBRC 100824 / MB4)	glyA	273068.0	65.5	409.0	6.33e-181	513.0
433537	HSM7J4Q1	CD	C1TM_HUMAN	Q6UB35	68	nonIBD	Healthy_Enriched	49.6	387	3.97e-110	342.0	sp|C4ZBG8|FTHS_AGARV	sp|C4ZBG8|FTHS_AGARV Formate--tetrahydrofolate ligase	Agathobacter rectalis (strain ATCC 33656 / DSM 3377 / JCM 17463 / KCTC 5835 / VPI 0990)	fhs	515619.0	77.4	332.0	1.14e-188	534.0
433629	HSM7J4Q1	CD	AL1L2_HUMAN	Q3SY69	5	CD	CD_Enriched	39.0	59	3.35e-06	44.7	sp|Q023V5|FMT_SOLUE	sp|Q023V5|FMT_SOLUE Methionyl-tRNA formyltransferase	Solibacter usitatus (strain Ellin6076)	fmt	234267.0	41.7	132.0	2e-20	87.4
433708	HSM7J4Q1	CD	ABCB7_HUMAN	O75027	98	nonIBD	Healthy_Enriched	40.9	247	2.94e-52	191.0	sp|P63392|IRTA_MYCBO	sp|P63392|IRTA_MYCBO Mycobactin import ATP-binding/permease protein IrtA	Mycobacterium bovis (strain ATCC BAA-935 / AF2122/97)	irtA	233413.0	34.9	519.0	5.01e-75	259.0
433841	HSM7J4Q1	CD	RRF2M_HUMAN	Q969S9	165	nonIBD	Healthy_Enriched	46.6	146	6.36e-32	128.0	sp|P70882|TETQ_BACFR	sp|P70882|TETQ_BACFR Tetracycline resistance protein TetQ	Bacteroides fragilis (strain YCH46)	tetQ	295405.0	31.8	428.0	9.09e-55	195.0
433860	HSM7J4Q1	CD	RPC1_HUMAN	O14802	70	nonIBD	Healthy_Enriched	36.4	209	3.61e-31	125.0	sp|Q5L898|RPOC_BACFN	sp|Q5L898|RPOC_BACFN DNA-directed RNA polymerase subunit beta'	Bacteroides fragilis (strain ATCC 25285 / DSM 2151 / CCUG 4856 / JCM 11019 / LMG 10263 / NCTC 9343 / Onslow / VPI 2553 / EN-2)	rpoC	272559.0	79.3	405.0	3.6000000000000005e-224	656.0
433876	HSM7J4Q1	CD	AT2C1_HUMAN	P98194	45	nonIBD	Healthy_Enriched	37.1	170	2.24e-26	105.0	sp|Q73E41|BACA1_BACC1	sp|Q73E41|BACA1_BACC1 Calcium-transporting ATPase 1	Bacillus cereus (strain ATCC 10987 / NRS 248)	BCE_0519	222523.0	47.1	172.0	4.9299999999999993e-42	153.0
433953	HSM7J4Q1	CD	CK5P1_HUMAN	Q96SZ6	221	nonIBD	Healthy_Enriched	52.1	217	6.8e-64	207.0	sp|A6KZJ2|MIAB_PHOV8	sp|A6KZJ2|MIAB_PHOV8 tRNA-2-methylthio-N(6)-dimethylallyladenosine synthase	Phocaeicola vulgatus (strain ATCC 8482 / DSM 1447 / JCM 5826 / CCUG 4940 / NBRC 14291 / NCTC 11154)	miaB	435590.0	81.9	199.0	6.54e-117	342.0
433985	HSM7J4Q1	CD	G6PD_HUMAN	P11413	87	CD	CD_Enriched	36.8	239	5.35e-42	149.0	sp|P44311|G6PD_HAEIN	sp|P44311|G6PD_HAEIN Glucose-6-phosphate 1-dehydrogenase	Haemophilus influenzae (strain ATCC 51907 / DSM 11121 / KW20 / Rd)	zwf	71421.0	51.3	240.0	3.01e-77	244.0
433990	HSM7J4Q1	CD	UCK2_HUMAN	Q9BZX2	109	nonIBD	Healthy_Enriched	40.3	211	1.59e-55	177.0	sp|Q4L6V8|URK_STAHJ	sp|Q4L6V8|URK_STAHJ Uridine kinase	Staphylococcus haemolyticus (strain JCSC1435)	udk	279808.0	55.0	202.0	2.79e-80	241.0
434014	HSM7J4Q1	CD	PREP_HUMAN	Q5JRX3	35	nonIBD	Healthy_Enriched	36.0	350	9.13e-64	219.0	sp|Q46205|HYPA_CLOPE	sp|Q46205|HYPA_CLOPE Protein HypA	Clostridium perfringens (strain 13 / Type A)	hypA	195102.0	52.8	360.0	2.6600000000000002e-130	399.0
434033	HSM7J4Q1	CD	SYMC_HUMAN	P56192	156	CD	CD_Enriched	37.8	611	3.42e-127	398.0	sp|A6LFP0|SYM_PARD8	sp|A6LFP0|SYM_PARD8 Methionine--tRNA ligase	Parabacteroides distasonis (strain ATCC 8503 / DSM 20701 / CIP 104284 / JCM 5825 / NCTC 11152)	metG	435591.0	96.5	679.0	0.0	1343.0
434089	HSM7J4Q1	CD	OLA1_HUMAN	Q9NTK5	315	CD	CD_Enriched	43.9	367	2.45e-95	289.0	sp|P37518|YCHF_BACSU	sp|P37518|YCHF_BACSU Ribosome-binding ATPase YchF	Bacillus subtilis (strain 168)	ychF	224308.0	59.2	360.0	7.04e-145	417.0
434094	HSM7J4Q1	CD	SODM_HUMAN	P04179	139	CD	CD_Enriched	42.1	195	2.49e-46	152.0	sp|P53638|SODF_BACFR	sp|P53638|SODF_BACFR Superoxide dismutase [Fe]	Bacteroides fragilis (strain YCH46)	sodB	295405.0	91.7	193.0	2.84e-135	379.0
434102	HSM7J4Q1	CD	MOCS3_HUMAN	O95396	115	nonIBD	Healthy_Enriched	48.0	221	6.55e-57	187.0	sp|Q72J02|TTUC_THET2	sp|Q72J02|TTUC_THET2 Sulfur carrier protein adenylyltransferase	Thermus thermophilus (strain ATCC BAA-163 / DSM 7039 / HB27)	ttuC	262724.0	50.7	225.0	1.5599999999999998e-67	212.0
434106	HSM7J4Q1	CD	PRPS1_HUMAN	P60891	97	nonIBD	Healthy_Enriched	48.9	305	2.07e-89	269.0	sp|Q7MT83|KPRS_PORGI	sp|Q7MT83|KPRS_PORGI Ribose-phosphate pyrophosphokinase	Porphyromonas gingivalis (strain ATCC BAA-308 / W83)	prs	242619.0	77.2	303.0	9.88e-165	463.0
434185	HSM7J4Q1	CD	GUAA_HUMAN	P49915	142	nonIBD	Healthy_Enriched	43.6	211	4.09e-54	183.0	sp|B2UZ05|GUAA_CLOBA	sp|B2UZ05|GUAA_CLOBA GMP synthase [glutamine-hydrolyzing]	Clostridium botulinum (strain Alaska E43 / Type E3)	guaA	508767.0	70.3	212.0	3.83e-107	320.0
434357	HSM7J4Q1	CD	NDUV1_HUMAN	P49821	101	CD	CD_Enriched	44.1	286	2.66e-75	240.0	sp|Q46507|HNDC_SOLFR	sp|Q46507|HNDC_SOLFR NADP-reducing hydrogenase subunit HndC	Solidesulfovibrio fructosivorans	hndC	878.0	71.1	322.0	6.98e-161	463.0
434387	HSM7J4Q1	CD	AFG32_HUMAN	Q9Y4W6	327	nonIBD	Healthy_Enriched	44.0	502	5.32e-122	377.0	sp|Q0TTK8|FTSH_CLOP1	sp|Q0TTK8|FTSH_CLOP1 ATP-dependent zinc metalloprotease FtsH	Clostridium perfringens (strain ATCC 13124 / DSM 756 / JCM 1290 / NCIMB 6125 / NCTC 8237 / Type A)	ftsH	195103.0	58.8	549.0	8.96e-206	592.0
434422	HSM7J4Q1	CD	CDD_HUMAN	P32320	50	CD	CD_Enriched	44.7	132	1.0300000000000001e-29	105.0	sp|P19079|CDD_BACSU	sp|P19079|CDD_BACSU Cytidine deaminase	Bacillus subtilis (strain 168)	cdd	224308.0	47.4	133.0	2.95e-33	117.0
434427	HSM7J4Q1	CD	TYPH_HUMAN	P19971	49	nonIBD	Healthy_Enriched	41.9	399	1.22e-84	267.0	sp|P77836|PDP_GEOSE	sp|P77836|PDP_GEOSE Pyrimidine-nucleoside phosphorylase	Geobacillus stearothermophilus	pdp	1422.0	53.1	429.0	7.65e-146	425.0
434454	HSM7J4Q1	CD	LPP60_HUMAN	Q86U10	227	CD	CD_Enriched	44.2	360	1.93e-79	253.0	sp|P0A963|ASPG1_ECO57	sp|P0A963|ASPG1_ECO57 L-asparaginase 1	Escherichia coli O157:H7	ansA	83334.0	46.0	339.0	8.8e-92	280.0
434469	HSM7J4Q1	CD	RL23_HUMAN	P62829	112	CD	CD_Enriched	52.2	46	2.45e-12	57.0	sp|A6KYI5|RL14_PHOV8	sp|A6KYI5|RL14_PHOV8 Large ribosomal subunit protein uL14	Phocaeicola vulgatus (strain ATCC 8482 / DSM 1447 / JCM 5826 / CCUG 4940 / NBRC 14291 / NCTC 11154)	rplN	435590.0	98.4	63.0	3.5100000000000003e-37	122.0
434499	HSM7J4Q1	CD	ECHM_HUMAN	P30084	93	nonIBD	Healthy_Enriched	39.7	247	1.64e-49	164.0	sp|P52046|CRT_CLOAB	sp|P52046|CRT_CLOAB Short-chain-enoyl-CoA hydratase	Clostridium acetobutylicum (strain ATCC 824 / DSM 792 / JCM 1419 / IAM 19013 / LMG 5710 / NBRC 13948 / NRRL B-527 / VKM B-1787 / 2291 / W)	crt	272562.0	57.3	246.0	1.85e-91	273.0
434501	HSM7J4Q1	CD	PGK2_HUMAN	P07205	48	nonIBD	Healthy_Enriched	48.6	183	6.5900000000000006e-43	147.0	sp|Q0TQY7|PGK_CLOP1	sp|Q0TQY7|PGK_CLOP1 Phosphoglycerate kinase	Clostridium perfringens (strain ATCC 13124 / DSM 756 / JCM 1290 / NCIMB 6125 / NCTC 8237 / Type A)	pgk	195103.0	69.7	175.0	1.24e-74	232.0
434531	HSM7J4Q1	CD	NU5M_HUMAN	P03915	96	CD	CD_Enriched	38.9	378	4.6000000000000004e-66	227.0	sp|P31971|NU5C_PICP2	sp|P31971|NU5C_PICP2 NAD(P)H-quinone oxidoreductase chain 5	Picosynechococcus sp. (strain ATCC 27264 / PCC 7002 / PR-6)	ndhF	32049.0	42.0	669.0	1.72e-134	411.0
434537	HSM7J4Q1	CD	SCLY_HUMAN	Q96I15	7	Tie	Common_Disease	41.3	75	2.84e-12	60.1	sp|B8DZS1|ISCS_DICTD	sp|B8DZS1|ISCS_DICTD Cysteine desulfurase IscS	Dictyoglomus turgidum (strain DSM 6724 / Z-1310)	iscS	515635.0	49.4	83.0	6.56e-17	76.6
434598	HSM7J4Q1	CD	GUF1_HUMAN	Q8N442	359	nonIBD	Healthy_Enriched	49.4	239	1e-70	228.0	sp|A6LC18|LEPA_PARD8	sp|A6LC18|LEPA_PARD8 Elongation factor 4	Parabacteroides distasonis (strain ATCC 8503 / DSM 20701 / CIP 104284 / JCM 5825 / NCTC 11152)	lepA	435591.0	100.0	233.0	6.640000000000001e-161	461.0
434622	HSM7J4Q1	CD	HTRA1_HUMAN	Q92743	96	CD	CD_Enriched	44.1	68	9.81e-10	55.8	sp|A6VUA4|DEGPL_MARMS	sp|A6VUA4|DEGPL_MARMS Probable periplasmic serine endoprotease DegP-like	Marinomonas sp. (strain MWYL1)	Mmwyl1_1102	400668.0	42.3	130.0	1.28e-19	87.8
434670	HSM7J4Q1	CD	UNG_HUMAN	P13051	239	CD	CD_Enriched	52.1	215	1.3e-76	233.0	sp|Q64QI5|UNG1_BACFR	sp|Q64QI5|UNG1_BACFR Uracil-DNA glycosylase 1	Bacteroides fragilis (strain YCH46)	ung1	295405.0	87.3	220.0	5.48e-150	418.0
434693	HSM7J4Q1	CD	SYSC_HUMAN	P49591	17	UC	UC_Enriched	42.9	70	1.88e-10	54.7	sp|B7KCF5|SYS_GLOC7	sp|B7KCF5|SYS_GLOC7 Serine--tRNA ligase	Gloeothece citriformis (strain PCC 7424)	serS	65393.0	56.6	76.0	2.12e-20	86.3
434722	HSM7J4Q1	CD	OSGL1_HUMAN	Q9H4B0	81	nonIBD	Healthy_Enriched	36.1	341	1.52e-48	167.0	sp|A6L5E2|TSAD_PHOV8	sp|A6L5E2|TSAD_PHOV8 tRNA N6-adenosine threonylcarbamoyltransferase	Phocaeicola vulgatus (strain ATCC 8482 / DSM 1447 / JCM 5826 / CCUG 4940 / NBRC 14291 / NCTC 11154)	tsaD	435590.0	75.2	339.0	9.93e-187	521.0
435038	HSM7J4Q1	CD	FOLC_HUMAN	Q05932	166	nonIBD	Healthy_Enriched	39.8	133	5.190000000000001e-21	88.6	sp|D4GW05|FOLCP_HALVD	sp|D4GW05|FOLCP_HALVD Probable bifunctional folylpolyglutamate synthase/dihydropteroate synthase	Haloferax volcanii (strain ATCC 29605 / DSM 3757 / JCM 8879 / NBRC 14742 / NCIMB 2012 / VKM B-1768 / DS2)	folCP	309800.0	44.3	176.0	3.64e-35	132.0
435065	HSM7J4Q1	CD	LDH6A_HUMAN	Q6ZMR3	58	CD	CD_Enriched	37.2	137	2.5100000000000004e-27	103.0	sp|Q8KQC4|LDH_ACET2	sp|Q8KQC4|LDH_ACET2 L-lactate dehydrogenase	Acetivibrio thermocellus (strain ATCC 27405 / DSM 1237 / JCM 9322 / NBRC 103400 / NCIMB 10682 / NRRL B-4536 / VPI 7372)	ldh	203119.0	49.3	142.0	1.1099999999999999e-41	143.0
435110	HSM7J4Q1	CD	RPE_HUMAN	Q96AT9	243	nonIBD	Healthy_Enriched	47.7	44	2.82e-06	41.6	sp|O34557|RPE_BACSU	sp|O34557|RPE_BACSU Ribulose-phosphate 3-epimerase	Bacillus subtilis (strain 168)	rpe	224308.0	51.7	58.0	5.62e-09	52.4
435257	HSM7J4Q1	CD	GALK1_HUMAN	P51570	146	CD	CD_Enriched	35.2	310	3.42e-50	170.0	sp|A6M1P8|GAL1_CLOB8	sp|A6M1P8|GAL1_CLOB8 Galactokinase	Clostridium beijerinckii (strain ATCC 51743 / NCIMB 8052)	galK	290402.0	55.1	305.0	1.71e-111	331.0
435273	HSM7J4Q1	CD	RECQ1_HUMAN	P46063	188	nonIBD	Healthy_Enriched	38.8	291	1.3299999999999994e-54	186.0	sp|P71359|RECQ_HAEIN	sp|P71359|RECQ_HAEIN ATP-dependent DNA helicase RecQ	Haemophilus influenzae (strain ATCC 51907 / DSM 11121 / KW20 / Rd)	recQ	71421.0	48.6	280.0	1.3e-81	260.0
435290	HSM7J4Q1	CD	RT16_HUMAN	Q9Y3D3	165	Tie	Healthy_Enriched	39.7	73	1.19e-11	55.8	sp|A3DDH5|RS16_ACET2	sp|A3DDH5|RS16_ACET2 Small ribosomal subunit protein bS16	Acetivibrio thermocellus (strain ATCC 27405 / DSM 1237 / JCM 9322 / NBRC 103400 / NCIMB 10682 / NRRL B-4536 / VPI 7372)	rpsP	203119.0	82.1	78.0	1.37e-42	135.0
435299	HSM7J4Q1	CD	P5CS_HUMAN	P54886	197	nonIBD	Healthy_Enriched	38.2	199	9.14e-28	109.0	sp|Q8XHA6|PROB_CLOPE	sp|Q8XHA6|PROB_CLOPE Glutamate 5-kinase	Clostridium perfringens (strain 13 / Type A)	proB	195102.0	49.1	214.0	1.68e-68	213.0
435325	HSM7J4Q1	CD	PNPH_HUMAN	P00491	181	CD	CD_Enriched	44.7	150	8.52e-28	103.0	sp|P77834|PUNA_GEOSE	sp|P77834|PUNA_GEOSE Purine nucleoside phosphorylase 1	Geobacillus stearothermophilus	punA	1422.0	48.8	127.0	4.99e-33	120.0
435341	HSM7J4Q1	CD	MAP11_HUMAN	P53582	209	CD	CD_Enriched	40.4	250	2.73e-48	164.0	sp|P69000|MAP1_CLOAB	sp|P69000|MAP1_CLOAB Methionine aminopeptidase	Clostridium acetobutylicum (strain ATCC 824 / DSM 792 / JCM 1419 / IAM 19013 / LMG 5710 / NBRC 13948 / NRRL B-527 / VKM B-1787 / 2291 / W)	map	272562.0	53.2	252.0	8.519999999999998e-91	271.0
435363	HSM7J4Q1	CD	CUTC_HUMAN	Q9NTM9	128	CD	CD_Enriched	46.6	238	2.75e-72	221.0	sp|Q89ZG1|CUTC_BACTN	sp|Q89ZG1|CUTC_BACTN PF03932 family protein CutC	Bacteroides thetaiotaomicron (strain ATCC 29148 / DSM 2079 / JCM 5827 / CCUG 10774 / NCTC 10582 / VPI-5482 / E50)	cutC	226186.0	81.3	246.0	1.36e-144	407.0
435382	HSM7J4Q1	CD	RPE_HUMAN	Q96AT9	243	nonIBD	Healthy_Enriched	37.4	214	6.05e-46	151.0	sp|O34557|RPE_BACSU	sp|O34557|RPE_BACSU Ribulose-phosphate 3-epimerase	Bacillus subtilis (strain 168)	rpe	224308.0	50.2	211.0	1.16e-70	217.0
435460	HSM7J4Q1	CD	KITH_HUMAN	P04183	114	CD	CD_Enriched	35.2	179	5.11e-31	112.0	sp|Q8A5G4|KITH_BACTN	sp|Q8A5G4|KITH_BACTN Thymidine kinase	Bacteroides thetaiotaomicron (strain ATCC 29148 / DSM 2079 / JCM 5827 / CCUG 10774 / NCTC 10582 / VPI-5482 / E50)	tdk	226186.0	96.5	199.0	5.569999999999999e-135	379.0
435536	HSM7J4Q1	CD	GUF1_HUMAN	Q8N442	359	nonIBD	Healthy_Enriched	71.0	62	1.02e-23	91.7	sp|C4Z9E3|LEPA_AGARV	sp|C4Z9E3|LEPA_AGARV Elongation factor 4	Agathobacter rectalis (strain ATCC 33656 / DSM 3377 / JCM 17463 / KCTC 5835 / VPI 0990)	lepA	515619.0	100.0	66.0	5.91e-34	124.0
435552	HSM7J4Q1	CD	TRM2B_HUMAN	Q96GJ1	7	CD	CD_Enriched	35.6	208	8.980000000000001e-27	109.0	sp|Q892Z2|Y1941_CLOTE	sp|Q892Z2|Y1941_CLOTE Uncharacterized RNA methyltransferase CTC_01941	Clostridium tetani (strain Massachusetts / E88)	CTC_01941	212717.0	52.3	310.0	8.319999999999999e-119	352.0
435628	HSM7J4Q1	CD	SYK_HUMAN	Q15046	313	nonIBD	Healthy_Enriched	41.7	525	3.38e-113	352.0	sp|Q8R7N1|SYK_CALS4	sp|Q8R7N1|SYK_CALS4 Lysine--tRNA ligase	Caldanaerobacter subterraneus subsp. tengcongensis (strain DSM 15242 / JCM 11007 / NBRC 100824 / MB4)	lysS	273068.0	56.5	485.0	1.24e-185	537.0
435775	HSM7J4Q1	CD	ENPL_HUMAN	P14625	8	UC	UC_Enriched	36.2	213	4.87e-30	115.0	sp|P46208|HTPG_BACSU	sp|P46208|HTPG_BACSU Chaperone protein HtpG	Bacillus subtilis (strain 168)	htpG	224308.0	50.8	183.0	2.2699999999999998e-60	201.0
435794	HSM7J4Q1	CD	P5CR2_HUMAN	Q96C36	23	Tie	Healthy_Enriched	38.0	274	4.11e-42	146.0	sp|P0A9L8|P5CR_ECOLI	sp|P0A9L8|P5CR_ECOLI Pyrroline-5-carboxylate reductase	Escherichia coli (strain K12)	proC	83333.0	43.2	271.0	4.76e-59	191.0
435796	HSM7J4Q1	CD	P5CS_HUMAN	P54886	197	nonIBD	Healthy_Enriched	36.4	376	1.15e-64	221.0	sp|B1IBA0|PROA_STRPI	sp|B1IBA0|PROA_STRPI Gamma-glutamyl phosphate reductase	Streptococcus pneumoniae (strain Hungary19A-6)	proA	487214.0	61.9	417.0	1.96e-165	474.0
435872	HSM7J4Q1	CD	GCSH_HUMAN	P23434	141	nonIBD	Healthy_Enriched	41.0	117	8.82e-33	112.0	sp|Q5L7W4|GCSH_BACFN	sp|Q5L7W4|GCSH_BACFN Glycine cleavage system H protein	Bacteroides fragilis (strain ATCC 25285 / DSM 2151 / CCUG 4856 / JCM 11019 / LMG 10263 / NCTC 9343 / Onslow / VPI 2553 / EN-2)	gcvH	272559.0	62.1	124.0	1.16e-55	172.0
435951	HSM7J4Q1	CD	ETFA_HUMAN	P13804	99	nonIBD	Healthy_Enriched	52.6	57	5.31e-14	63.5	sp|P53578|FIXB_CLOSA	sp|P53578|FIXB_CLOSA Protein FixB	Clostridium saccharobutylicum	fixB	169679.0	57.9	57.0	3.04e-15	70.5
435971	HSM7J4Q1	CD	BLM_HUMAN	P54132	132	Tie	Healthy_Enriched	43.7	279	5.13e-65	220.0	sp|P15043|RECQ_ECOLI	sp|P15043|RECQ_ECOLI ATP-dependent DNA helicase RecQ	Escherichia coli (strain K12)	recQ	83333.0	47.2	271.0	2.91e-79	254.0
435994	HSM7J4Q1	CD	PCCA_HUMAN	P05165	120	Tie	Healthy_Enriched	48.4	510	2.7000000000000003e-157	464.0	sp|Q58626|PYCA_METJA	sp|Q58626|PYCA_METJA Pyruvate carboxylase subunit A	Methanocaldococcus jannaschii (strain ATCC 43067 / DSM 2661 / JAL-1 / JCM 10045 / NBRC 100440)	pycA	243232.0	54.0	454.0	3.78e-177	510.0
435996	HSM7J4Q1	CD	PCCB_HUMAN	P05166	423	nonIBD	Healthy_Enriched	56.7	277	6.259999999999999e-104	313.0	sp|Q57079|MMDA_VEIPA	sp|Q57079|MMDA_VEIPA Methylmalonyl-CoA decarboxylase subunit alpha	Veillonella parvula	mmdA	29466.0	55.5	290.0	5.13e-111	333.0
436063	HSM7J4Q1	CD	PUR2_HUMAN	P22102	480	nonIBD	Healthy_Enriched	37.9	235	1.85e-45	161.0	sp|C4ZH75|PUR5_AGARV	sp|C4ZH75|PUR5_AGARV Phosphoribosylformylglycinamidine cyclo-ligase	Agathobacter rectalis (strain ATCC 33656 / DSM 3377 / JCM 17463 / KCTC 5835 / VPI 0990)	purM	515619.0	82.2	236.0	7.64e-139	395.0
436111	HSM7J4Q1	CD	DDX5_HUMAN	P17844	20	CD	CD_Enriched	38.3	358	1.01e-73	240.0	sp|Q8Y8N0|CSHA_LISMO	sp|Q8Y8N0|CSHA_LISMO ATP-dependent RNA helicase CshA	Listeria monocytogenes serovar 1/2a (strain ATCC BAA-679 / EGD-e)	cshA	169963.0	42.0	371.0	2.87e-92	289.0
436161	HSM7J4Q1	CD	PPIL1_HUMAN	Q9Y3C6	112	CD	CD_Enriched	40.1	142	1.2100000000000001e-29	105.0	sp|P35137|PPIB_BACSU	sp|P35137|PPIB_BACSU Peptidyl-prolyl cis-trans isomerase B	Bacillus subtilis (strain 168)	ppiB	224308.0	50.8	130.0	3.81e-40	135.0
436207	HSM7J4Q1	CD	DPM1_HUMAN	O60762	125	nonIBD	Healthy_Enriched	36.6	175	6.799999999999999e-30	109.0	sp|A0QZ12|PPM1_MYCS2	sp|A0QZ12|PPM1_MYCS2 Polyprenol monophosphomannose synthase	Mycolicibacterium smegmatis (strain ATCC 700084 / mc(2)155)	ppm1	246196.0	48.6	173.0	7.539999999999999e-48	159.0
436225	HSM7J4Q1	CD	ABCA9_HUMAN	Q8IUA7	23	UC	Common_Disease	42.0	50	1.83e-08	49.3	sp|P45127|ETTA_HAEIN	sp|P45127|ETTA_HAEIN Energy-dependent translational throttle protein EttA	Haemophilus influenzae (strain ATCC 51907 / DSM 11121 / KW20 / Rd)	ettA	71421.0	47.8	67.0	3.89e-14	68.9
436279	HSM7J4Q1	CD	UNG_HUMAN	P13051	239	CD	CD_Enriched	58.3	175	1.6299999999999998e-67	207.0	sp|Q8A5V6|UNG_BACTN	sp|Q8A5V6|UNG_BACTN Uracil-DNA glycosylase	Bacteroides thetaiotaomicron (strain ATCC 29148 / DSM 2079 / JCM 5827 / CCUG 10774 / NCTC 10582 / VPI-5482 / E50)	ung	226186.0	94.3	176.0	9.13e-126	355.0
436312	HSM7J4Q1	CD	RM20_HUMAN	Q9BYC9	167	CD	CD_Enriched	39.1	92	7.64e-15	65.1	sp|A5FP04|RL20_FLAJ1	sp|A5FP04|RL20_FLAJ1 Large ribosomal subunit protein bL20	Flavobacterium johnsoniae (strain ATCC 17061 / DSM 2064 / JCM 8514 / BCRC 14874 / CCUG 350202 / NBRC 14942 / NCIMB 11054 / UW101)	rplT	376686.0	67.0	97.0	5.16e-40	131.0
436322	HSM7J4Q1	CD	RECQ5_HUMAN	O94762	153	nonIBD	Healthy_Enriched	41.4	370	4.47e-74	256.0	sp|P40724|RECQ_SALTY	sp|P40724|RECQ_SALTY ATP-dependent DNA helicase RecQ	Salmonella typhimurium (strain LT2 / SGSC1412 / ATCC 700720)	recQ	99287.0	45.9	351.0	2.09e-92	301.0
436389	HSM7J4Q1	CD	PYGB_HUMAN	P11216	89	CD	CD_Enriched	47.4	97	5.07e-20	84.3	sp|Q9CN90|PHSG_PASMU	sp|Q9CN90|PHSG_PASMU Glycogen phosphorylase	Pasteurella multocida (strain Pm70)	glgP	272843.0	44.7	132.0	3.6e-26	105.0
436413	HSM7J4Q1	CD	ASNS_HUMAN	P08243	138	nonIBD	Healthy_Enriched	42.8	369	5.51e-84	266.0	sp|P22106|ASNB_ECOLI	sp|P22106|ASNB_ECOLI Asparagine synthetase B [glutamine-hydrolyzing]	Escherichia coli (strain K12)	asnB	83333.0	67.6	395.0	2.5500000000000007e-195	554.0
436416	HSM7J4Q1	CD	KBL_HUMAN	O75600	170	nonIBD	Healthy_Enriched	55.0	333	9.81e-121	353.0	sp|P37419|KBL_SALTY	sp|P37419|KBL_SALTY 2-amino-3-ketobutyrate coenzyme A ligase	Salmonella typhimurium (strain LT2 / SGSC1412 / ATCC 700720)	kbl	99287.0	59.9	342.0	1.2899999999999998e-134	391.0
436531	HSM7J4Q1	CD	PLPHP_HUMAN	O94903	146	nonIBD	Healthy_Enriched	36.3	168	5.95e-24	94.0	sp|O66631|PLPHP_AQUAE	sp|O66631|PLPHP_AQUAE Pyridoxal phosphate homeostasis protein	Aquifex aeolicus (strain VF5)	aq_274	224324.0	43.5	161.0	1.72e-36	128.0
436589	HSM7J4Q1	CD	METK2_HUMAN	P31153	248	CD	CD_Enriched	58.3	372	5.07e-147	421.0	sp|B0KC73|METK_THEP3	sp|B0KC73|METK_THEP3 S-adenosylmethionine synthase	Thermoanaerobacter pseudethanolicus (strain ATCC 33223 / 39E)	metK	340099.0	71.3	390.0	3.58e-198	554.0
436619	HSM7J4Q1	CD	THIO_HUMAN	P10599	73	CD	CD_Enriched	60.6	33	4.23e-07	47.8	sp|P10472|THIO_CHLTI	sp|P10472|THIO_CHLTI Thioredoxin	Chlorobaculum thiosulfatiphilum	trxA	115852.0	54.8	42.0	9.86e-10	58.9
436649	HSM7J4Q1	CD	SYYM_HUMAN	Q9Y2Z4	159	nonIBD	Healthy_Enriched	41.7	103	8.34e-22	88.2	sp|A6KZL8|SYY_PHOV8	sp|A6KZL8|SYY_PHOV8 Tyrosine--tRNA ligase	Phocaeicola vulgatus (strain ATCC 8482 / DSM 1447 / JCM 5826 / CCUG 4940 / NBRC 14291 / NCTC 11154)	tyrS	435590.0	91.8	110.0	6.32e-70	218.0
436736	HSM7J4Q1	CD	FOLC_HUMAN	Q05932	166	nonIBD	Healthy_Enriched	40.3	154	1.03e-28	118.0	sp|D4GW05|FOLCP_HALVD	sp|D4GW05|FOLCP_HALVD Probable bifunctional folylpolyglutamate synthase/dihydropteroate synthase	Haloferax volcanii (strain ATCC 29605 / DSM 3757 / JCM 8879 / NBRC 14742 / NCIMB 2012 / VKM B-1768 / DS2)	folCP	309800.0	35.4	435.0	7.839999999999999e-61	214.0
436763	HSM7J4Q1	CD	TGT_HUMAN	Q9BXR0	168	nonIBD	Healthy_Enriched	41.7	350	3.77e-89	274.0	sp|B0K0M1|TGT_THEPX	sp|B0K0M1|TGT_THEPX Queuine tRNA-ribosyltransferase	Thermoanaerobacter sp. (strain X514)	tgt	399726.0	49.7	372.0	3.34e-132	386.0
436843	HSM7J4Q1	CD	PPCE_HUMAN	P48147	72	CD	CD_Enriched	42.6	706	2.67e-192	561.0	sp|Q06903|PPCE_AERHY	sp|Q06903|PPCE_AERHY Prolyl endopeptidase	Aeromonas hydrophila		644.0	51.8	687.0	4.06e-238	681.0
436891	HSM7J4Q1	CD	SIR5_HUMAN	Q9NXA8	107	CD	CD_Enriched	37.0	208	8.439999999999999e-38	133.0	sp|Q8A3H9|NPD_BACTN	sp|Q8A3H9|NPD_BACTN NAD-dependent protein deacylase	Bacteroides thetaiotaomicron (strain ATCC 29148 / DSM 2079 / JCM 5827 / CCUG 10774 / NCTC 10582 / VPI-5482 / E50)	cobB	226186.0	91.9	222.0	3.74e-154	429.0
436939	HSM7J4Q1	CD	FKB1A_HUMAN	P62942	80	CD	CD_Enriched	66.7	27	6.05e-07	40.8	sp|P56989|FKBP_NEIMA	sp|P56989|FKBP_NEIMA FK506-binding protein	Neisseria meningitidis serogroup A / serotype 4A (strain DSM 15465 / Z2491)	fbp	122587.0	71.4	28.0	1.14e-08	48.5
436977	HSM7J4Q1	CD	ENOG_HUMAN	P09104	257	CD	CD_Enriched	51.2	430	2.28e-136	397.0	sp|C4Z1M9|ENO_LACE2	sp|C4Z1M9|ENO_LACE2 Enolase	Lachnospira eligens (strain ATCC 27750 / DSM 3376 / VPI C15-48 / C15-B4)	eno	515620.0	85.0	427.0	8.029999999999999e-258	709.0
436982	HSM7J4Q1	CD	CLPB_HUMAN	Q9H078	382	CD	CD_Enriched	37.1	329	6.95e-54	199.0	sp|Q81GM5|CLPB_BACCR	sp|Q81GM5|CLPB_BACCR Chaperone protein ClpB	Bacillus cereus (strain ATCC 14579 / DSM 31 / CCUG 7414 / JCM 2152 / NBRC 15305 / NCIMB 9373 / NCTC 2599 / NRRL B-3711)	clpB	226900.0	62.2	871.0	0.0	1047.0
437023	HSM7J4Q1	CD	TPIS_HUMAN	P60174	224	CD	CD_Enriched	42.3	246	3.15e-52	169.0	sp|Q8A0U2|TPIS_BACTN	sp|Q8A0U2|TPIS_BACTN Triosephosphate isomerase	Bacteroides thetaiotaomicron (strain ATCC 29148 / DSM 2079 / JCM 5827 / CCUG 10774 / NCTC 10582 / VPI-5482 / E50)	tpiA	226186.0	57.9	247.0	4.49e-95	282.0
437036	HSM7J4Q1	CD	NDUS2_HUMAN	O75306	85	CD	CD_Enriched	37.4	206	7.83e-43	154.0	sp|Q8A0F6|NUOCD_BACTN	sp|Q8A0F6|NUOCD_BACTN NADH-quinone oxidoreductase subunit C/D	Bacteroides thetaiotaomicron (strain ATCC 29148 / DSM 2079 / JCM 5827 / CCUG 10774 / NCTC 10582 / VPI-5482 / E50)	nuoC	226186.0	96.2	373.0	4.12e-271	744.0
437064	HSM7J4Q1	CD	PNPH_HUMAN	P00491	181	CD	CD_Enriched	47.7	264	3.69e-76	233.0	sp|P46354|PUNA_BACSU	sp|P46354|PUNA_BACSU Purine nucleoside phosphorylase 1	Bacillus subtilis (strain 168)	punA	224308.0	50.6	267.0	1.05e-92	277.0
437087	HSM7J4Q1	CD	PUR4_HUMAN	O15067	180	CD	CD_Enriched	36.3	201	3.06e-26	104.0	sp|Q9KTN2|PUR4_VIBCH	sp|Q9KTN2|PUR4_VIBCH Phosphoribosylformylglycinamidine synthase	Vibrio cholerae serotype O1 (strain ATCC 39315 / El Tor Inaba N16961)	purL	243277.0	41.2	187.0	9.58e-31	120.0
437165	HSM7J4Q1	CD	SSBP_HUMAN	Q04837	80	nonIBD	Healthy_Enriched	39.7	116	4.94e-17	73.2	sp|Q8A7M7|SSB_BACTN	sp|Q8A7M7|SSB_BACTN Single-stranded DNA-binding protein	Bacteroides thetaiotaomicron (strain ATCC 29148 / DSM 2079 / JCM 5827 / CCUG 10774 / NCTC 10582 / VPI-5482 / E50)	ssb	226186.0	56.2	169.0	4.13e-53	169.0
437190	HSM7J4Q1	CD	PPAC_HUMAN	P24666	147	CD	CD_Enriched	39.7	151	1.15e-28	102.0	sp|O35016|YFKJ_BACSU	sp|O35016|YFKJ_BACSU Low molecular weight protein-tyrosine-phosphatase YfkJ	Bacillus subtilis (strain 168)	yfkJ	224308.0	39.1	151.0	1.2e-31	113.0
437220	HSM7J4Q1	CD	CPSM_HUMAN	P31327	285	nonIBD	Healthy_Enriched	48.7	351	2.96e-113	359.0	sp|Q1DUF5|CARA_COCIM	sp|Q1DUF5|CARA_COCIM Carbamoyl phosphate synthase arginine-specific small chain	Coccidioides immitis (strain RS)	CPA1	246410.0	50.4	351.0	4.12e-122	362.0
437222	HSM7J4Q1	CD	PPIL2_HUMAN	Q13356	29	CD	CD_Enriched	35.4	113	2.03e-08	53.5	sp|Q5HQK8|PPI1_STAEQ	sp|Q5HQK8|PPI1_STAEQ Putative peptidyl-prolyl cis-trans isomerase	Staphylococcus epidermidis (strain ATCC 35984 / DSM 28319 / BCRC 17069 / CCUG 31568 / BM 3577 / RP62A)	SERP0540	176279.0	33.0	197.0	8.13e-20	86.7
437265	HSM7J4Q1	CD	THIOM_HUMAN	Q99757	250	nonIBD	Healthy_Enriched	46.3	82	1.86e-24	90.5	sp|P10472|THIO_CHLTI	sp|P10472|THIO_CHLTI Thioredoxin	Chlorobaculum thiosulfatiphilum	trxA	115852.0	56.6	99.0	7.71e-38	125.0
437308	HSM7J4Q1	CD	DLDH_HUMAN	P09622	178	nonIBD	Healthy_Enriched	37.0	457	5.62e-89	279.0	sp|P75393|DLDH_MYCPN	sp|P75393|DLDH_MYCPN Dihydrolipoyl dehydrogenase	Mycoplasmoides pneumoniae (strain ATCC 29342 / M129 / Subtype 1)	pdhD	272634.0	37.4	454.0	2.25e-92	290.0
437327	HSM7J4Q1	CD	SLC31_HUMAN	Q07837	89	CD	CD_Enriched	41.6	149	3.5300000000000004e-36	131.0	sp|P21332|O16G_BACCE	sp|P21332|O16G_BACCE Oligo-1,6-glucosidase	Bacillus cereus	malL	1396.0	60.3	156.0	9.96e-65	209.0
437329	HSM7J4Q1	CD	PLPHP_HUMAN	O94903	146	nonIBD	Healthy_Enriched	37.8	193	4.6600000000000004e-29	108.0	sp|O66631|PLPHP_AQUAE	sp|O66631|PLPHP_AQUAE Pyridoxal phosphate homeostasis protein	Aquifex aeolicus (strain VF5)	aq_274	224324.0	48.6	181.0	3.2399999999999996e-54	174.0
437357	HSM7J4Q1	CD	CLPP_HUMAN	Q16740	209	CD	CD_Enriched	46.0	200	6.93e-52	168.0	sp|Q8A129|CLPP_BACTN	sp|Q8A129|CLPP_BACTN ATP-dependent Clp protease proteolytic subunit	Bacteroides thetaiotaomicron (strain ATCC 29148 / DSM 2079 / JCM 5827 / CCUG 10774 / NCTC 10582 / VPI-5482 / E50)	clpP	226186.0	100.0	211.0	1.55e-149	417.0
437387	HSM7J4Q1	CD	CLPX_HUMAN	O76031	302	nonIBD	Healthy_Enriched	46.8	308	1.46e-85	273.0	sp|Q8A128|CLPX_BACTN	sp|Q8A128|CLPX_BACTN ATP-dependent Clp protease ATP-binding subunit ClpX	Bacteroides thetaiotaomicron (strain ATCC 29148 / DSM 2079 / JCM 5827 / CCUG 10774 / NCTC 10582 / VPI-5482 / E50)	clpX	226186.0	99.5	414.0	5.95e-297	806.0
437388	HSM7J4Q1	CD	RECQ1_HUMAN	P46063	188	nonIBD	Healthy_Enriched	41.0	402	5.4e-90	284.0	sp|P40724|RECQ_SALTY	sp|P40724|RECQ_SALTY ATP-dependent DNA helicase RecQ	Salmonella typhimurium (strain LT2 / SGSC1412 / ATCC 700720)	recQ	99287.0	45.3	380.0	3.24e-108	333.0
437391	HSM7J4Q1	CD	CLPP_HUMAN	Q16740	209	CD	CD_Enriched	45.9	207	1.32e-54	175.0	sp|Q8A129|CLPP_BACTN	sp|Q8A129|CLPP_BACTN ATP-dependent Clp protease proteolytic subunit	Bacteroides thetaiotaomicron (strain ATCC 29148 / DSM 2079 / JCM 5827 / CCUG 10774 / NCTC 10582 / VPI-5482 / E50)	clpP	226186.0	100.0	220.0	1.78e-155	432.0
437392	HSM7J4Q1	CD	CLPX_HUMAN	O76031	302	nonIBD	Healthy_Enriched	47.7	310	2.67e-86	275.0	sp|Q8A128|CLPX_BACTN	sp|Q8A128|CLPX_BACTN ATP-dependent Clp protease ATP-binding subunit ClpX	Bacteroides thetaiotaomicron (strain ATCC 29148 / DSM 2079 / JCM 5827 / CCUG 10774 / NCTC 10582 / VPI-5482 / E50)	clpX	226186.0	97.6	414.0	3.16e-292	794.0
437393	HSM7J4Q1	CD	RECQ1_HUMAN	P46063	188	nonIBD	Healthy_Enriched	41.5	402	3.54e-91	287.0	sp|P71359|RECQ_HAEIN	sp|P71359|RECQ_HAEIN ATP-dependent DNA helicase RecQ	Haemophilus influenzae (strain ATCC 51907 / DSM 11121 / KW20 / Rd)	recQ	71421.0	45.9	379.0	1.07e-108	335.0
437412	HSM7J4Q1	CD	PCCB_HUMAN	P05166	423	nonIBD	Healthy_Enriched	59.0	520	5.33e-214	602.0	sp|Q3J4E3|PCCB_CERS4	sp|Q3J4E3|PCCB_CERS4 Propionyl-CoA carboxylase beta chain	Cereibacter sphaeroides (strain ATCC 17023 / DSM 158 / JCM 6121 / CCUG 31486 / LMG 2827 / NBRC 12203 / NCIMB 8253 / ATH 2.4.1.)	pccB	272943.0	63.5	510.0	5.3400000000000005e-227	637.0
437427	HSM7J4Q1	CD	ENOG_HUMAN	P09104	257	CD	CD_Enriched	54.0	426	8.48e-142	411.0	sp|Q5LG64|ENO_BACFN	sp|Q5LG64|ENO_BACFN Enolase	Bacteroides fragilis (strain ATCC 25285 / DSM 2151 / CCUG 4856 / JCM 11019 / LMG 10263 / NCTC 9343 / Onslow / VPI 2553 / EN-2)	eno	272559.0	92.7	426.0	2.67e-287	783.0
437450	HSM7J4Q1	CD	SYNM_HUMAN	Q96I59	237	CD	CD_Enriched	43.5	232	2.57e-60	196.0	sp|A6L0U5|SYN_PHOV8	sp|A6L0U5|SYN_PHOV8 Asparagine--tRNA ligase	Phocaeicola vulgatus (strain ATCC 8482 / DSM 1447 / JCM 5826 / CCUG 4940 / NBRC 14291 / NCTC 11154)	asnS	435590.0	84.8	231.0	1.46e-147	422.0
437497	HSM7J4Q1	CD	ABCBB_HUMAN	O95342	84	nonIBD	Healthy_Enriched	53.6	125	2.96e-39	139.0	sp|O31708|YKNV_BACSU	sp|O31708|YKNV_BACSU Probable manganese export ABC transporter ATP-binding/permease protein YknV	Bacillus subtilis (strain 168)	yknV	224308.0	56.8	132.0	4.98e-41	146.0
437577	HSM7J4Q1	CD	CH60_HUMAN	P10809	310	nonIBD	Healthy_Enriched	48.2	544	1.13e-162	474.0	sp|P48212|CH60_ACET2	sp|P48212|CH60_ACET2 Chaperonin GroEL	Acetivibrio thermocellus (strain ATCC 27405 / DSM 1237 / JCM 9322 / NBRC 103400 / NCIMB 10682 / NRRL B-4536 / VPI 7372)	groEL	203119.0	71.5	544.0	1.13e-257	717.0
437602	HSM7J4Q1	CD	SYLM_HUMAN	Q15031	160	nonIBD	Healthy_Enriched	35.1	325	1.58e-48	184.0	sp|Q8A329|SYL_BACTN	sp|Q8A329|SYL_BACTN Leucine--tRNA ligase	Bacteroides thetaiotaomicron (strain ATCC 29148 / DSM 2079 / JCM 5827 / CCUG 10774 / NCTC 10582 / VPI-5482 / E50)	leuS	226186.0	93.3	761.0	0.0	1490.0
437630	HSM7J4Q1	CD	MRM3_HUMAN	Q9HC36	31	nonIBD	Healthy_Enriched	35.9	153	1.14e-15	75.1	sp|P94538|RLMP_BACSU	sp|P94538|RLMP_BACSU 23S rRNA (guanosine(2553)-2'-O)-methyltransferase RlmP	Bacillus subtilis (strain 168)	rlmP	224308.0	27.1	240.0	7.48e-24	99.0
437691	HSM7J4Q1	CD	PLPHP_HUMAN	O94903	146	nonIBD	Healthy_Enriched	36.5	192	2.69e-26	100.0	sp|O66631|PLPHP_AQUAE	sp|O66631|PLPHP_AQUAE Pyridoxal phosphate homeostasis protein	Aquifex aeolicus (strain VF5)	aq_274	224324.0	41.3	184.0	2.84e-38	134.0
437743	HSM7J4Q1	CD	DHB8_HUMAN	Q92506	200	nonIBD	Healthy_Enriched	35.3	255	3.3999999999999997e-31	116.0	sp|Q5HPW0|FABG_STAEQ	sp|Q5HPW0|FABG_STAEQ 3-oxoacyl-[acyl-carrier-protein] reductase FabG	Staphylococcus epidermidis (strain ATCC 35984 / DSM 28319 / BCRC 17069 / CCUG 31568 / BM 3577 / RP62A)	fabG	176279.0	39.3	252.0	4.0299999999999995e-46	157.0
437760	HSM7J4Q1	CD	PYR1_HUMAN	P27708	902	nonIBD	Healthy_Enriched	50.3	358	4.69e-122	387.0	sp|Q1DUF5|CARA_COCIM	sp|Q1DUF5|CARA_COCIM Carbamoyl phosphate synthase arginine-specific small chain	Coccidioides immitis (strain RS)	CPA1	246410.0	49.4	362.0	5.13e-126	373.0
437807	HSM7J4Q1	CD	SYEM_HUMAN	Q5JPH6	183	nonIBD	Healthy_Enriched	35.1	521	6.62e-75	245.0	sp|A6L0E8|SYE_PHOV8	sp|A6L0E8|SYE_PHOV8 Glutamate--tRNA ligase	Phocaeicola vulgatus (strain ATCC 8482 / DSM 1447 / JCM 5826 / CCUG 4940 / NBRC 14291 / NCTC 11154)	gltX	435590.0	78.6	504.0	3.2799999999999998e-304	832.0
437810	HSM7J4Q1	CD	PPAC_HUMAN	P24666	147	CD	CD_Enriched	37.2	148	9.92e-25	93.2	sp|Q55535|Y328_SYNY3	sp|Q55535|Y328_SYNY3 Putative low molecular weight protein-tyrosine-phosphatase slr0328	Synechocystis sp. (strain ATCC 27184 / PCC 6803 / Kazusa)	slr0328	1111708.0	45.3	148.0	1.6599999999999999e-40	136.0
437832	HSM7J4Q1	CD	PUR9_HUMAN	P31939	279	nonIBD	Healthy_Enriched	39.9	188	4.78e-34	126.0	sp|Q8A155|PUR9_BACTN	sp|Q8A155|PUR9_BACTN Bifunctional purine biosynthesis protein PurH	Bacteroides thetaiotaomicron (strain ATCC 29148 / DSM 2079 / JCM 5827 / CCUG 10774 / NCTC 10582 / VPI-5482 / E50)	purH	226186.0	72.4	199.0	2.21e-97	294.0
437968	HSM7J4Q1	CD	MUTYH_HUMAN	Q9UIF7	76	nonIBD	Healthy_Enriched	46.6	73	6.39e-12	63.9	sp|O31584|MUTY_BACSU	sp|O31584|MUTY_BACSU Adenine DNA glycosylase	Bacillus subtilis (strain 168)	mutY	224308.0	34.5	206.0	4.85e-29	114.0
437990	HSM7J4Q1	CD	METK2_HUMAN	P31153	248	CD	CD_Enriched	48.9	413	2.45e-113	338.0	sp|A6KZL1|METK_PHOV8	sp|A6KZL1|METK_PHOV8 S-adenosylmethionine synthase	Phocaeicola vulgatus (strain ATCC 8482 / DSM 1447 / JCM 5826 / CCUG 4940 / NBRC 14291 / NCTC 11154)	metK	435590.0	73.6	440.0	5.14e-228	634.0
438142	HSM7J4Q1	CD	SYMC_HUMAN	P56192	156	CD	CD_Enriched	39.9	143	2.07e-32	120.0	sp|Q5L7I8|SYM_BACFN	sp|Q5L7I8|SYM_BACFN Methionine--tRNA ligase	Bacteroides fragilis (strain ATCC 25285 / DSM 2151 / CCUG 4856 / JCM 11019 / LMG 10263 / NCTC 9343 / Onslow / VPI 2553 / EN-2)	metG	272559.0	81.5	146.0	4.31e-82	257.0
438159	HSM7J4Q1	CD	CBS_HUMAN	P35520	299	nonIBD	Healthy_Enriched	56.3	112	3.11e-33	120.0	sp|Q5XAQ3|CYSK_STRP6	sp|Q5XAQ3|CYSK_STRP6 Cysteine synthase	Streptococcus pyogenes serotype M6 (strain ATCC BAA-946 / MGAS10394)	cysK	286636.0	61.4	114.0	2.45e-42	144.0
438176	HSM7J4Q1	CD	DDX50_HUMAN	Q9BQ39	16	UC	UC_Enriched	41.1	95	7.07e-16	78.2	sp|Q73EU1|CSHA_BACC1	sp|Q73EU1|CSHA_BACC1 DEAD-box ATP-dependent RNA helicase CshA	Bacillus cereus (strain ATCC 10987 / NRS 248)	cshA	222523.0	39.8	118.0	9.7e-20	93.2
438178	HSM7J4Q1	CD	TDH_HUMAN	Q8IZJ6	82	CD	CD_Enriched	39.9	153	9.77e-31	115.0	sp|Q6GJB5|Y558_STAAR	sp|Q6GJB5|Y558_STAAR Uncharacterized epimerase/dehydratase SAR0558	Staphylococcus aureus (strain MRSA252)	SAR0558	282458.0	53.3	315.0	1.99e-117	344.0
438179	HSM7J4Q1	CD	KBL_HUMAN	O75600	170	nonIBD	Healthy_Enriched	52.9	393	7.49e-146	420.0	sp|P0AB78|KBL_ECO57	sp|P0AB78|KBL_ECO57 2-amino-3-ketobutyrate coenzyme A ligase	Escherichia coli O157:H7	kbl	83334.0	59.5	390.0	3.7e-159	456.0
438225	HSM7J4Q1	CD	RT12_HUMAN	O15235	186	nonIBD	Healthy_Enriched	49.5	107	3.1200000000000003e-26	95.1	sp|Q7MTK9|RS12_PORGI	sp|Q7MTK9|RS12_PORGI Small ribosomal subunit protein uS12	Porphyromonas gingivalis (strain ATCC BAA-308 / W83)	rpsL	242619.0	88.0	125.0	4.67e-73	216.0
438438	HSM7J4Q1	CD	DNJ5B_HUMAN	Q9UF47	12	Tie	Healthy_Enriched	51.9	52	3.86e-12	63.2	sp|Q3J7D9|DNAJ_NITOC	sp|Q3J7D9|DNAJ_NITOC Chaperone protein DnaJ	Nitrosococcus oceani (strain ATCC 19707 / BCRC 17464 / JCM 30415 / NCIMB 11848 / C-107)	dnaJ	323261.0	61.8	55.0	6.7e-15	76.6
438508	HSM7J4Q1	CD	DLDH_HUMAN	P09622	178	nonIBD	Healthy_Enriched	36.1	460	7.91e-86	271.0	sp|P75393|DLDH_MYCPN	sp|P75393|DLDH_MYCPN Dihydrolipoyl dehydrogenase	Mycoplasmoides pneumoniae (strain ATCC 29342 / M129 / Subtype 1)	pdhD	272634.0	37.8	452.0	1.6999999999999998e-92	290.0
438509	HSM7J4Q1	CD	LIPT_HUMAN	Q9Y234	46	CD	CD_Enriched	39.0	164	2.79e-28	110.0	sp|A0A0H3JR16|LPLA1_STAAM	sp|A0A0H3JR16|LPLA1_STAAM Lipoate--protein ligase 1	Staphylococcus aureus (strain Mu50 / ATCC 700699)	SAV1028	158878.0	38.3	243.0	6.52e-45	156.0
438510	HSM7J4Q1	CD	ODO2_HUMAN	P36957	46	CD	CD_Enriched	38.7	225	1.9e-40	150.0	sp|P37942|ODB2_BACSU	sp|P37942|ODB2_BACSU Lipoamide acyltransferase component of branched-chain alpha-keto acid dehydrogenase complex	Bacillus subtilis (strain 168)	bfmBB	224308.0	39.7	453.0	3.06e-85	270.0
438511	HSM7J4Q1	CD	ODBB_HUMAN	P21953	8	CD	CD_Enriched	35.0	334	7.85e-52	184.0	sp|P09061|ODBB_PSEPU	sp|P09061|ODBB_PSEPU 2-oxoisovalerate dehydrogenase subunit beta	Pseudomonas putida	bkdA2	303.0	41.7	343.0	4.81e-65	221.0
438558	HSM7J4Q1	CD	TPIS_HUMAN	P60174	224	CD	CD_Enriched	43.7	245	1.97e-57	183.0	sp|A3DBQ1|TPIS_ACET2	sp|A3DBQ1|TPIS_ACET2 Triosephosphate isomerase	Acetivibrio thermocellus (strain ATCC 27405 / DSM 1237 / JCM 9322 / NBRC 103400 / NCIMB 10682 / NRRL B-4536 / VPI 7372)	tpiA	203119.0	64.0	247.0	5.04e-107	312.0
438592	HSM7J4Q1	CD	NDUS2_HUMAN	O75306	85	CD	CD_Enriched	35.9	209	1.82e-38	136.0	sp|Q8A0F6|NUOCD_BACTN	sp|Q8A0F6|NUOCD_BACTN NADH-quinone oxidoreductase subunit C/D	Bacteroides thetaiotaomicron (strain ATCC 29148 / DSM 2079 / JCM 5827 / CCUG 10774 / NCTC 10582 / VPI-5482 / E50)	nuoC	226186.0	97.3	184.0	1.55e-127	371.0
438632	HSM7J4Q1	CD	RIDA_HUMAN	P52758	165	nonIBD	Healthy_Enriched	55.6	54	1.13e-15	65.1	sp|O25598|Y944_HELPY	sp|O25598|Y944_HELPY RutC family protein HP_0944	Helicobacter pylori (strain ATCC 700392 / 26695)	HP_0944	85962.0	61.1	54.0	1.51e-17	72.8
438746	HSM7J4Q1	CD	GUF1_HUMAN	Q8N442	359	nonIBD	Healthy_Enriched	64.2	53	3.34e-16	69.7	sp|Q8AA33|LEPA_BACTN	sp|Q8AA33|LEPA_BACTN Elongation factor 4	Bacteroides thetaiotaomicron (strain ATCC 29148 / DSM 2079 / JCM 5827 / CCUG 10774 / NCTC 10582 / VPI-5482 / E50)	lepA	226186.0	94.5	55.0	8.610000000000001e-26	100.0
438754	HSM7J4Q1	CD	CHD2_HUMAN	O14647	1	CD	Low_Evidence	37.1	70	2.65e-06	47.0	sp|Q9T1Q7|VP41_BPAPS	sp|Q9T1Q7|VP41_BPAPS Putative protein p41	Acyrthosiphon pisum secondary endosymbiont phage 1	41	2682836.0	41.8	196.0	1.71e-42	151.0
438774	HSM7J4Q1	CD	UNG_HUMAN	P13051	239	CD	CD_Enriched	49.6	129	3.62e-42	140.0	sp|Q64QI5|UNG1_BACFR	sp|Q64QI5|UNG1_BACFR Uracil-DNA glycosylase 1	Bacteroides fragilis (strain YCH46)	ung1	295405.0	79.7	128.0	6.64e-76	227.0
438817	HSM7J4Q1	CD	METK2_HUMAN	P31153	248	CD	CD_Enriched	43.6	211	2.79e-50	167.0	sp|A3DHM4|METK_ACET2	sp|A3DHM4|METK_ACET2 S-adenosylmethionine synthase	Acetivibrio thermocellus (strain ATCC 27405 / DSM 1237 / JCM 9322 / NBRC 103400 / NCIMB 10682 / NRRL B-4536 / VPI 7372)	metK	203119.0	45.2	219.0	5.07e-57	188.0
438969	HSM7J4Q1	CD	ENOG_HUMAN	P09104	257	CD	CD_Enriched	53.4	429	8.089999999999999e-139	404.0	sp|Q89Z05|ENO_BACTN	sp|Q89Z05|ENO_BACTN Enolase	Bacteroides thetaiotaomicron (strain ATCC 29148 / DSM 2079 / JCM 5827 / CCUG 10774 / NCTC 10582 / VPI-5482 / E50)	eno	226186.0	76.2	425.0	1.6400000000000002e-231	642.0
438990	HSM7J4Q1	CD	THIOM_HUMAN	Q99757	250	nonIBD	Healthy_Enriched	35.1	94	1.32e-22	85.9	sp|P00275|THIO1_CORNE	sp|P00275|THIO1_CORNE Thioredoxin C-1	Corynebacterium nephridii		1722.0	50.0	102.0	5.06e-34	116.0
439067	HSM7J4Q1	CD	MDR3_HUMAN	P21439	148	nonIBD	Healthy_Enriched	44.4	198	1.23e-47	166.0	sp|P35598|EXP8_STRPN	sp|P35598|EXP8_STRPN Putative ABC transporter ATP-binding protein exp8	Streptococcus pneumoniae serotype 4 (strain ATCC BAA-334 / TIGR4)	exp8	170187.0	54.1	196.0	1.8200000000000002e-66	216.0
439077	HSM7J4Q1	CD	PRPS1_HUMAN	P60891	97	nonIBD	Healthy_Enriched	45.9	318	3.58e-92	276.0	sp|Q8XHJ4|KPRS_CLOPE	sp|Q8XHJ4|KPRS_CLOPE Ribose-phosphate pyrophosphokinase	Clostridium perfringens (strain 13 / Type A)	prs	195102.0	61.5	322.0	1.75e-133	385.0
439136	HSM7J4Q1	CD	SIR5_HUMAN	Q9NXA8	107	CD	CD_Enriched	35.4	164	5.71e-22	90.5	sp|Q8XNS6|NPD_CLOPE	sp|Q8XNS6|NPD_CLOPE NAD-dependent protein deacetylase	Clostridium perfringens (strain 13 / Type A)	cobB	195102.0	59.2	191.0	1.11e-76	233.0
439180	HSM7J4Q1	CD	DPM1_HUMAN	O60762	125	nonIBD	Healthy_Enriched	36.2	232	2.6499999999999997e-40	139.0	sp|A0QZ12|PPM1_MYCS2	sp|A0QZ12|PPM1_MYCS2 Polyprenol monophosphomannose synthase	Mycolicibacterium smegmatis (strain ATCC 700084 / mc(2)155)	ppm1	246196.0	50.9	226.0	9.32e-70	218.0
439219	HSM7J4Q1	CD	CBS_HUMAN	P35520	299	nonIBD	Healthy_Enriched	41.5	313	2.38e-70	227.0	sp|Q7DDL5|CYSK_NEIMB	sp|Q7DDL5|CYSK_NEIMB Cysteine synthase	Neisseria meningitidis serogroup B (strain ATCC BAA-335 / MC58)	cysK	122586.0	62.7	308.0	2.35e-127	369.0
439259	HSM7J4Q1	CD	SYMM_HUMAN	Q96GW9	67	nonIBD	Healthy_Enriched	37.0	173	4.73e-28	108.0	sp|Q8RDD1|SYM_CALS4	sp|Q8RDD1|SYM_CALS4 Methionine--tRNA ligase	Caldanaerobacter subterraneus subsp. tengcongensis (strain DSM 15242 / JCM 11007 / NBRC 100824 / MB4)	metG	273068.0	76.9	173.0	2.98e-92	284.0
439275	HSM7J4Q1	CD	KCAB2_HUMAN	Q13303	75	nonIBD	Healthy_Enriched	36.7	207	1.12e-32	120.0	sp|Q46851|GPR_ECOLI	sp|Q46851|GPR_ECOLI L-glyceraldehyde 3-phosphate reductase	Escherichia coli (strain K12)	gpr	83333.0	64.0	214.0	8.37e-96	286.0
439356	HSM7J4Q1	CD	MTO1_HUMAN	Q9Y2Z2	343	nonIBD	Healthy_Enriched	37.4	660	2.19e-131	402.0	sp|Q8A2N7|MNMG_BACTN	sp|Q8A2N7|MNMG_BACTN tRNA uridine 5-carboxymethylaminomethyl modification enzyme MnmG	Bacteroides thetaiotaomicron (strain ATCC 29148 / DSM 2079 / JCM 5827 / CCUG 10774 / NCTC 10582 / VPI-5482 / E50)	mnmG	226186.0	100.0	628.0	0.0	1250.0
439357	HSM7J4Q1	CD	APT_HUMAN	P07741	114	CD	CD_Enriched	41.8	153	1.76e-34	119.0	sp|Q8A2N8|APT_BACTN	sp|Q8A2N8|APT_BACTN Adenine phosphoribosyltransferase	Bacteroides thetaiotaomicron (strain ATCC 29148 / DSM 2079 / JCM 5827 / CCUG 10774 / NCTC 10582 / VPI-5482 / E50)	apt	226186.0	100.0	176.0	1.85e-124	350.0
439359	HSM7J4Q1	CD	DTD1_HUMAN	Q8TEA8	134	CD	CD_Enriched	42.6	148	5.56e-32	112.0	sp|Q8A2P0|DTD_BACTN	sp|Q8A2P0|DTD_BACTN D-aminoacyl-tRNA deacylase	Bacteroides thetaiotaomicron (strain ATCC 29148 / DSM 2079 / JCM 5827 / CCUG 10774 / NCTC 10582 / VPI-5482 / E50)	dtd	226186.0	99.3	150.0	1.73e-105	300.0
439365	HSM7J4Q1	CD	CGL_HUMAN	P32929	89	nonIBD	Healthy_Enriched	37.7	154	1.39e-30	113.0	sp|Q1M0P5|METB_HELPX	sp|Q1M0P5|METB_HELPX Cystathionine gamma-synthase	Helicobacter pylori	metB	210.0	49.7	153.0	5.58e-48	162.0
439522	HSM7J4Q1	CD	ACSF2_HUMAN	Q96CM8	129	CD	CD_Enriched	39.8	113	3.86e-14	69.7	sp|Q0S7V5|FAD3_RHOJR	sp|Q0S7V5|FAD3_RHOJR 3-[(3aS,4S,7aS)-7a-methyl-1,5-dioxo-octahydro-1H-inden-4-yl]propanoyl:CoA ligase	Rhodococcus jostii (strain RHA1)	fadD3	101510.0	46.2	106.0	4.93e-19	87.4
439606	HSM7J4Q1	CD	HTRA1_HUMAN	Q92743	96	CD	CD_Enriched	41.7	235	8.399999999999999e-42	150.0	sp|A6VUA4|DEGPL_MARMS	sp|A6VUA4|DEGPL_MARMS Probable periplasmic serine endoprotease DegP-like	Marinomonas sp. (strain MWYL1)	Mmwyl1_1102	400668.0	43.4	288.0	2.1799999999999998e-67	221.0
439621	HSM7J4Q1	CD	MACD2_HUMAN	A1Z1Q3	82	nonIBD	Healthy_Enriched	54.8	166	7.97e-52	170.0	sp|Q8RHQ2|Y1951_FUSNN	sp|Q8RHQ2|Y1951_FUSNN Uncharacterized protein FN1951	Fusobacterium nucleatum subsp. nucleatum (strain ATCC 25586 / DSM 15643 / BCRC 10681 / CIP 101130 / JCM 8532 / KCTC 2640 / LMG 13131 / VPI 4355)	FN1951	190304.0	59.2	169.0	3.66e-63	195.0
439672	HSM7J4Q1	CD	GUAA_HUMAN	P49915	142	nonIBD	Healthy_Enriched	46.7	60	4.81e-09	49.7	sp|C4ZCQ4|GUAA_AGARV	sp|C4ZCQ4|GUAA_AGARV GMP synthase [glutamine-hydrolyzing]	Agathobacter rectalis (strain ATCC 33656 / DSM 3377 / JCM 17463 / KCTC 5835 / VPI 0990)	guaA	515619.0	100.0	59.0	4.93e-31	115.0
439712	HSM7J4Q1	CD	HTRA1_HUMAN	Q92743	96	CD	CD_Enriched	39.3	206	5.31e-30	120.0	sp|O34358|HTRA_BACSU	sp|O34358|HTRA_BACSU Serine protease Do-like HtrA	Bacillus subtilis (strain 168)	htrA	224308.0	45.2	186.0	4.49e-38	145.0
439717	HSM7J4Q1	CD	GMDS_HUMAN	O60547	228	CD	CD_Enriched	65.3	170	5.68e-77	233.0	sp|Q06952|GM4D_VIBCH	sp|Q06952|GM4D_VIBCH GDP-mannose 4,6-dehydratase	Vibrio cholerae serotype O1 (strain ATCC 39315 / El Tor Inaba N16961)	gmd	243277.0	71.9	171.0	2.65e-84	255.0
439865	HSM7J4Q1	CD	SAHH_HUMAN	P23526	113	nonIBD	Healthy_Enriched	69.7	119	2e-52	170.0	sp|Q8A407|SAHH_BACTN	sp|Q8A407|SAHH_BACTN Adenosylhomocysteinase	Bacteroides thetaiotaomicron (strain ATCC 29148 / DSM 2079 / JCM 5827 / CCUG 10774 / NCTC 10582 / VPI-5482 / E50)	ahcY	226186.0	100.0	132.0	7.649999999999999e-89	268.0
439987	HSM7J4Q1	CD	ACSM3_HUMAN	Q53FZ2	124	CD	CD_Enriched	40.7	546	3.46e-140	417.0	sp|Q5REV5|ACSM3_PONAB	sp|Q5REV5|ACSM3_PONAB Acyl-coenzyme A synthetase ACSM3, mitochondrial	Pongo abelii	ACSM3	9601.0	40.8	546.0	1.99e-140	421.0
439989	HSM7J4Q1	CD	P5CS_HUMAN	P54886	197	nonIBD	Healthy_Enriched	35.5	408	1.4099999999999999e-67	228.0	sp|A6LE74|PROA_PARD8	sp|A6LE74|PROA_PARD8 Gamma-glutamyl phosphate reductase	Parabacteroides distasonis (strain ATCC 8503 / DSM 20701 / CIP 104284 / JCM 5825 / NCTC 11152)	proA	435591.0	81.3	412.0	8.71e-242	667.0
440045	HSM7J4Q1	CD	IF2M_HUMAN	P46199	245	nonIBD	Healthy_Enriched	67.3	52	7.45e-14	74.3	sp|Q8A2A1|IF2_BACTN	sp|Q8A2A1|IF2_BACTN Translation initiation factor IF-2	Bacteroides thetaiotaomicron (strain ATCC 29148 / DSM 2079 / JCM 5827 / CCUG 10774 / NCTC 10582 / VPI-5482 / E50)	infB	226186.0	100.0	575.0	5.550000000000001e-289	817.0
440091	HSM7J4Q1	CD	GCSP_HUMAN	P23378	266	CD	CD_Enriched	49.5	955	0.0	923.0	sp|Q8A8M0|GCSP_BACTN	sp|Q8A8M0|GCSP_BACTN Glycine dehydrogenase (decarboxylating)	Bacteroides thetaiotaomicron (strain ATCC 29148 / DSM 2079 / JCM 5827 / CCUG 10774 / NCTC 10582 / VPI-5482 / E50)	gcvP	226186.0	70.4	944.0	0.0	1351.0
440131	HSM7J4Q1	CD	ACSM3_HUMAN	Q53FZ2	124	CD	CD_Enriched	36.9	548	7.1300000000000005e-121	367.0	sp|Q5REV5|ACSM3_PONAB	sp|Q5REV5|ACSM3_PONAB Acyl-coenzyme A synthetase ACSM3, mitochondrial	Pongo abelii	ACSM3	9601.0	37.0	548.0	1.65e-120	370.0
440170	HSM7J4Q1	CD	GCSH_HUMAN	P23434	141	nonIBD	Healthy_Enriched	44.4	117	4.570000000000001e-33	113.0	sp|Q5L7W4|GCSH_BACFN	sp|Q5L7W4|GCSH_BACFN Glycine cleavage system H protein	Bacteroides fragilis (strain ATCC 25285 / DSM 2151 / CCUG 4856 / JCM 11019 / LMG 10263 / NCTC 9343 / Onslow / VPI 2553 / EN-2)	gcvH	272559.0	84.0	125.0	2.17e-74	219.0
440197	HSM7J4Q1	CD	AFG32_HUMAN	Q9Y4W6	327	nonIBD	Healthy_Enriched	48.6	486	1.43e-134	415.0	sp|B0K5A3|FTSH1_THEPX	sp|B0K5A3|FTSH1_THEPX ATP-dependent zinc metalloprotease FtsH 1	Thermoanaerobacter sp. (strain X514)	ftsH1	399726.0	68.7	463.0	2.64e-220	632.0
440234	HSM7J4Q1	CD	MDR1_HUMAN	P08183	221	nonIBD	Healthy_Enriched	38.1	378	6.05e-62	222.0	sp|P71082|YGAD_BACSU	sp|P71082|YGAD_BACSU Putative multidrug export ATP-binding/permease protein YgaD	Bacillus subtilis (strain 168)	ygaD	224308.0	31.9	548.0	8.04e-83	273.0
440298	HSM7J4Q1	CD	CLPB_HUMAN	Q9H078	382	CD	CD_Enriched	36.7	305	5.18e-51	190.0	sp|Q8EU05|CLPB_OCEIH	sp|Q8EU05|CLPB_OCEIH Chaperone protein ClpB	Oceanobacillus iheyensis (strain DSM 14371 / CIP 107618 / JCM 11309 / KCTC 3954 / HTE831)	clpB	221109.0	59.4	789.0	0.0	895.0
440355	HSM7J4Q1	CD	ACADS_HUMAN	P16219	135	CD	CD_Enriched	57.0	179	1.13e-58	188.0	sp|P52042|ACDS_CLOAB	sp|P52042|ACDS_CLOAB Acyl-CoA dehydrogenase, short-chain specific	Clostridium acetobutylicum (strain ATCC 824 / DSM 792 / JCM 1419 / IAM 19013 / LMG 5710 / NBRC 13948 / NRRL B-527 / VKM B-1787 / 2291 / W)	bcd	272562.0	65.4	179.0	1.79e-72	226.0
440411	HSM7J4Q1	CD	CK5P1_HUMAN	Q96SZ6	221	nonIBD	Healthy_Enriched	46.2	487	3.3400000000000003e-133	396.0	sp|A6KZJ2|MIAB_PHOV8	sp|A6KZJ2|MIAB_PHOV8 tRNA-2-methylthio-N(6)-dimethylallyladenosine synthase	Phocaeicola vulgatus (strain ATCC 8482 / DSM 1447 / JCM 5826 / CCUG 4940 / NBRC 14291 / NCTC 11154)	miaB	435590.0	99.8	456.0	0.0	902.0
440429	HSM7J4Q1	CD	METK2_HUMAN	P31153	248	CD	CD_Enriched	51.3	392	1.09e-122	361.0	sp|A6KZL1|METK_PHOV8	sp|A6KZL1|METK_PHOV8 S-adenosylmethionine synthase	Phocaeicola vulgatus (strain ATCC 8482 / DSM 1447 / JCM 5826 / CCUG 4940 / NBRC 14291 / NCTC 11154)	metK	435590.0	99.3	430.0	2.58e-306	831.0
440436	HSM7J4Q1	CD	SYYM_HUMAN	Q9Y2Z4	159	nonIBD	Healthy_Enriched	35.9	412	1.66e-80	256.0	sp|A6KZL8|SYY_PHOV8	sp|A6KZL8|SYY_PHOV8 Tyrosine--tRNA ligase	Phocaeicola vulgatus (strain ATCC 8482 / DSM 1447 / JCM 5826 / CCUG 4940 / NBRC 14291 / NCTC 11154)	tyrS	435590.0	98.6	430.0	1.07e-314	852.0
440546	HSM7J4Q1	CD	RM27_HUMAN	Q9P0M9	8	CD	CD_Enriched	45.1	71	2.71e-14	63.2	sp|C4Z9Z8|RL27_AGARV	sp|C4Z9Z8|RL27_AGARV Large ribosomal subunit protein bL27	Agathobacter rectalis (strain ATCC 33656 / DSM 3377 / JCM 17463 / KCTC 5835 / VPI 0990)	rpmA	515619.0	84.3	83.0	1.6699999999999998e-45	144.0
440567	HSM7J4Q1	CD	KPYM_HUMAN	P14618	166	CD	CD_Enriched	40.4	431	1.04e-92	290.0	sp|O51323|KPYK_BORBU	sp|O51323|KPYK_BORBU Pyruvate kinase	Borreliella burgdorferi (strain ATCC 35210 / DSM 4680 / CIP 102532 / B31)	pyk	224326.0	48.1	451.0	3e-130	387.0
440784	HSM7J4Q1	CD	ENOG_HUMAN	P09104	257	CD	CD_Enriched	53.0	132	2.81e-40	139.0	sp|A6L3M9|ENO_PHOV8	sp|A6L3M9|ENO_PHOV8 Enolase	Phocaeicola vulgatus (strain ATCC 8482 / DSM 1447 / JCM 5826 / CCUG 4940 / NBRC 14291 / NCTC 11154)	eno	435590.0	85.5	131.0	4.2e-71	222.0
440791	HSM7J4Q1	CD	SYAC_HUMAN	P49588	225	nonIBD	Healthy_Enriched	37.4	963	6.39e-171	520.0	sp|Q64YB4|SYA_BACFR	sp|Q64YB4|SYA_BACFR Alanine--tRNA ligase	Bacteroides fragilis (strain YCH46)	alaS	295405.0	73.5	867.0	0.0	1298.0
440832	HSM7J4Q1	CD	PYR1_HUMAN	P27708	902	nonIBD	Healthy_Enriched	43.4	302	5.5400000000000005e-70	235.0	sp|A9KNJ3|PYRB_LACP7	sp|A9KNJ3|PYRB_LACP7 Aspartate carbamoyltransferase catalytic subunit	Lachnoclostridium phytofermentans (strain ATCC 700394 / DSM 18823 / ISDg)	pyrB	357809.0	66.3	303.0	2.17e-143	409.0
440838	HSM7J4Q1	CD	ABCB6_HUMAN	Q9NP58	272	nonIBD	Healthy_Enriched	36.6	328	2.3e-56	203.0	sp|P9WQJ2|Y1272_MYCTO	sp|P9WQJ2|Y1272_MYCTO Drug eflux ATP-binding/permease protein MT1310	Mycobacterium tuberculosis (strain CDC 1551 / Oshkosh)	MT1310	83331.0	43.1	513.0	1.52e-134	409.0
440858	HSM7J4Q1	CD	MPPB_HUMAN	O75439	27	nonIBD	Healthy_Enriched	36.5	200	1.43e-40	146.0	sp|Q1RJ61|Y522_RICBR	sp|Q1RJ61|Y522_RICBR Uncharacterized zinc protease RBE_0522	Rickettsia bellii (strain RML369-C)	RBE_0522	336407.0	36.1	274.0	4.55e-49	170.0
440865	HSM7J4Q1	CD	GFPT2_HUMAN	O94808	221	CD	CD_Enriched	39.9	684	4.22e-165	487.0	sp|Q8AAB1|GLMS_BACTN	sp|Q8AAB1|GLMS_BACTN Glutamine--fructose-6-phosphate aminotransferase [isomerizing]	Bacteroides thetaiotaomicron (strain ATCC 29148 / DSM 2079 / JCM 5827 / CCUG 10774 / NCTC 10582 / VPI-5482 / E50)	glmS	226186.0	89.7	614.0	0.0	1083.0
440867	HSM7J4Q1	CD	PYR1_HUMAN	P27708	902	nonIBD	Healthy_Enriched	49.0	357	4.3e-113	361.0	sp|Q1DUF5|CARA_COCIM	sp|Q1DUF5|CARA_COCIM Carbamoyl phosphate synthase arginine-specific small chain	Coccidioides immitis (strain RS)	CPA1	246410.0	49.6	357.0	2.72e-125	371.0
440874	HSM7J4Q1	CD	ABCA7_HUMAN	Q8IZY2	33	CD	CD_Enriched	39.1	230	1.56e-40	155.0	sp|P0A9U1|YBHF_ECOLI	sp|P0A9U1|YBHF_ECOLI Probable multidrug ABC transporter ATP-binding protein YbhF	Escherichia coli (strain K12)	ybhF	83333.0	39.3	545.0	7.56e-121	368.0
440967	HSM7J4Q1	CD	PGK1_HUMAN	P00558	237	nonIBD	Healthy_Enriched	48.2	419	6.349999999999998e-115	342.0	sp|Q0TQY7|PGK_CLOP1	sp|Q0TQY7|PGK_CLOP1 Phosphoglycerate kinase	Clostridium perfringens (strain ATCC 13124 / DSM 756 / JCM 1290 / NCIMB 6125 / NCTC 8237 / Type A)	pgk	195103.0	70.9	402.0	4.2000000000000002e-196	551.0
440983	HSM7J4Q1	CD	GUAA_HUMAN	P49915	142	nonIBD	Healthy_Enriched	37.0	419	1.11e-75	247.0	sp|Q89ZV6|GUAA1_BACTN	sp|Q89ZV6|GUAA1_BACTN GMP synthase [glutamine-hydrolyzing] 1	Bacteroides thetaiotaomicron (strain ATCC 29148 / DSM 2079 / JCM 5827 / CCUG 10774 / NCTC 10582 / VPI-5482 / E50)	guaA1	226186.0	97.2	389.0	5.45e-284	776.0
441038	HSM7J4Q1	CD	ABCA2_HUMAN	Q9BZC7	34	nonIBD	Healthy_Enriched	36.3	248	2.11e-43	156.0	sp|P0A9U1|YBHF_ECOLI	sp|P0A9U1|YBHF_ECOLI Probable multidrug ABC transporter ATP-binding protein YbhF	Escherichia coli (strain K12)	ybhF	83333.0	48.2	226.0	1.11e-72	234.0
441063	HSM7J4Q1	CD	CTBP1_HUMAN	Q13363	24	nonIBD	Healthy_Enriched	37.4	174	5.75e-20	85.1	sp|C0CMQ8|HPR_BLAHS	sp|C0CMQ8|HPR_BLAHS Hydroxypyruvate reductase	Blautia hydrogenotrophica (strain DSM 10507 / JCM 14656 / S5a33)	hpr	476272.0	45.5	167.0	9.43e-46	155.0
441068	HSM7J4Q1	CD	ACPM_HUMAN	O14561	82	nonIBD	Healthy_Enriched	44.6	56	1.73e-09	50.4	sp|Q8R9W1|ACP_CALS4	sp|Q8R9W1|ACP_CALS4 Acyl carrier protein	Caldanaerobacter subterraneus subsp. tengcongensis (strain DSM 15242 / JCM 11007 / NBRC 100824 / MB4)	acpP	273068.0	56.6	76.0	2.98e-24	89.4
441129	HSM7J4Q1	CD	ATPB_HUMAN	P06576	338	nonIBD	Healthy_Enriched	71.2	416	2.46e-206	578.0	sp|A9KK92|ATPB_LACP7	sp|A9KK92|ATPB_LACP7 ATP synthase subunit beta	Lachnoclostridium phytofermentans (strain ATCC 700394 / DSM 18823 / ISDg)	atpD	357809.0	88.4	405.0	1.97e-258	711.0
441173	HSM7J4Q1	CD	HSPA9_HUMAN	P38646	407	nonIBD	Healthy_Enriched	58.5	564	3.82e-224	638.0	sp|Q89YW6|DNAK_BACTN	sp|Q89YW6|DNAK_BACTN Chaperone protein DnaK	Bacteroides thetaiotaomicron (strain ATCC 29148 / DSM 2079 / JCM 5827 / CCUG 10774 / NCTC 10582 / VPI-5482 / E50)	dnaK	226186.0	95.1	633.0	0.0	1097.0
441212	HSM7J4Q1	CD	SYVC_HUMAN	P26640	234	nonIBD	Healthy_Enriched	45.8	319	1.4699999999999998e-82	270.0	sp|Q8RBN5|SYV_CALS4	sp|Q8RBN5|SYV_CALS4 Valine--tRNA ligase	Caldanaerobacter subterraneus subsp. tengcongensis (strain DSM 15242 / JCM 11007 / NBRC 100824 / MB4)	valS	273068.0	63.9	299.0	6.56e-142	424.0
441225	HSM7J4Q1	CD	TGDS_HUMAN	O95455	149	nonIBD	Healthy_Enriched	38.8	327	7.81e-79	244.0	sp|P27830|RMLB2_ECOLI	sp|P27830|RMLB2_ECOLI dTDP-glucose 4,6-dehydratase 2	Escherichia coli (strain K12)	rffG	83333.0	54.5	347.0	9.3e-132	382.0
441236	HSM7J4Q1	CD	RT07_HUMAN	Q9Y2R9	99	nonIBD	Healthy_Enriched	51.4	37	6.96e-08	45.1	sp|Q5L8A6|RS7_BACFN	sp|Q5L8A6|RS7_BACFN Small ribosomal subunit protein uS7	Bacteroides fragilis (strain ATCC 25285 / DSM 2151 / CCUG 4856 / JCM 11019 / LMG 10263 / NCTC 9343 / Onslow / VPI 2553 / EN-2)	rpsG	272559.0	86.5	37.0	1.38e-15	67.8
441237	HSM7J4Q1	CD	EFGM_HUMAN	Q96RP9	399	nonIBD	Healthy_Enriched	43.0	697	3.43e-178	526.0	sp|A6KYJ7|EFG_PHOV8	sp|A6KYJ7|EFG_PHOV8 Elongation factor G	Phocaeicola vulgatus (strain ATCC 8482 / DSM 1447 / JCM 5826 / CCUG 4940 / NBRC 14291 / NCTC 11154)	fusA	435590.0	71.8	702.0	0.0	1012.0
441248	HSM7J4Q1	CD	RF1ML_HUMAN	Q9UGC7	323	CD	CD_Enriched	38.5	330	7.71e-78	243.0	sp|Q5LH11|RF1_BACFN	sp|Q5LH11|RF1_BACFN Peptide chain release factor 1	Bacteroides fragilis (strain ATCC 25285 / DSM 2151 / CCUG 4856 / JCM 11019 / LMG 10263 / NCTC 9343 / Onslow / VPI 2553 / EN-2)	prfA	272559.0	64.9	370.0	1.53e-161	459.0
441292	HSM7J4Q1	CD	GRHPR_HUMAN	Q9UBQ7	31	CD	CD_Enriched	35.8	260	3.83e-30	115.0	sp|C0CMQ8|HPR_BLAHS	sp|C0CMQ8|HPR_BLAHS Hydroxypyruvate reductase	Blautia hydrogenotrophica (strain DSM 10507 / JCM 14656 / S5a33)	hpr	476272.0	43.1	288.0	5.68e-70	222.0
441332	HSM7J4Q1	CD	UNG_HUMAN	P13051	239	CD	CD_Enriched	52.6	215	2.98e-75	229.0	sp|Q64QI5|UNG1_BACFR	sp|Q64QI5|UNG1_BACFR Uracil-DNA glycosylase 1	Bacteroides fragilis (strain YCH46)	ung1	295405.0	85.9	220.0	2.61e-148	414.0
441397	HSM7J4Q1	CD	MTO1_HUMAN	Q9Y2Z2	343	nonIBD	Healthy_Enriched	43.3	496	5.84e-121	370.0	sp|A6LG59|MNMG_PARD8	sp|A6LG59|MNMG_PARD8 tRNA uridine 5-carboxymethylaminomethyl modification enzyme MnmG	Parabacteroides distasonis (strain ATCC 8503 / DSM 20701 / CIP 104284 / JCM 5825 / NCTC 11152)	mnmG	435591.0	68.8	490.0	8.06e-243	681.0
441405	HSM7J4Q1	CD	GMDS_HUMAN	O60547	228	CD	CD_Enriched	56.8	366	4.8200000000000006e-144	413.0	sp|P0AC90|GM4D_ECO57	sp|P0AC90|GM4D_ECO57 GDP-mannose 4,6-dehydratase	Escherichia coli O157:H7	gmd	83334.0	60.3	378.0	2.11e-170	483.0
441432	HSM7J4Q1	CD	GUF1_HUMAN	Q8N442	359	nonIBD	Healthy_Enriched	49.6	345	2.13e-111	338.0	sp|Q8AA33|LEPA_BACTN	sp|Q8AA33|LEPA_BACTN Elongation factor 4	Bacteroides thetaiotaomicron (strain ATCC 29148 / DSM 2079 / JCM 5827 / CCUG 10774 / NCTC 10582 / VPI-5482 / E50)	lepA	226186.0	80.5	339.0	6.76e-193	546.0
441500	HSM7J4Q1	CD	RF1ML_HUMAN	Q9UGC7	323	CD	CD_Enriched	38.0	221	4.29e-43	149.0	sp|P28367|RF2_BACSU	sp|P28367|RF2_BACSU Peptide chain release factor 2	Bacillus subtilis (strain 168)	prfB	224308.0	63.9	230.0	4.0899999999999993e-104	308.0
441525	HSM7J4Q1	CD	GALE_HUMAN	Q14376	288	nonIBD	Healthy_Enriched	57.4	340	6.04e-142	405.0	sp|P55180|GALE_BACSU	sp|P55180|GALE_BACSU UDP-glucose 4-epimerase	Bacillus subtilis (strain 168)	galE	224308.0	64.2	338.0	1.16e-159	452.0
441603	HSM7J4Q1	CD	ATPB_HUMAN	P06576	338	nonIBD	Healthy_Enriched	56.2	283	3.53e-93	285.0	sp|A6L4L7|ATPB_PHOV8	sp|A6L4L7|ATPB_PHOV8 ATP synthase subunit beta	Phocaeicola vulgatus (strain ATCC 8482 / DSM 1447 / JCM 5826 / CCUG 4940 / NBRC 14291 / NCTC 11154)	atpD	435590.0	79.6	289.0	2.31e-162	464.0
441657	HSM7J4Q1	CD	ABCB6_HUMAN	Q9NP58	272	nonIBD	Healthy_Enriched	35.2	199	1.26e-23	105.0	sp|P45861|YWJA_BACSU	sp|P45861|YWJA_BACSU Uncharacterized ABC transporter ATP-binding protein YwjA	Bacillus subtilis (strain 168)	ywjA	224308.0	28.2	464.0	7.3e-39	153.0
441783	HSM7J4Q1	CD	GNPI2_HUMAN	Q8TDQ7	62	nonIBD	Healthy_Enriched	36.4	225	1.02e-38	144.0	sp|Q8AB53|Y258_BACTN	sp|Q8AB53|Y258_BACTN Putative glucosamine-6-phosphate deaminase-like protein BT_0258	Bacteroides thetaiotaomicron (strain ATCC 29148 / DSM 2079 / JCM 5827 / CCUG 10774 / NCTC 10582 / VPI-5482 / E50)	BT_0258	226186.0	48.8	649.0	1.15e-216	622.0
441784	HSM7J4Q1	CD	GNPI2_HUMAN	Q8TDQ7	62	nonIBD	Healthy_Enriched	58.9	258	5.5899999999999965e-106	308.0	sp|A6LHV2|NAGB_PARD8	sp|A6LHV2|NAGB_PARD8 Glucosamine-6-phosphate deaminase	Parabacteroides distasonis (strain ATCC 8503 / DSM 20701 / CIP 104284 / JCM 5825 / NCTC 11152)	nagB	435591.0	66.9	263.0	1.14e-128	368.0
441787	HSM7J4Q1	CD	FABD_HUMAN	Q8IVS2	117	CD	CD_Enriched	36.5	301	4.57e-44	154.0	sp|P71019|FABD_BACSU	sp|P71019|FABD_BACSU Malonyl CoA-acyl carrier protein transacylase	Bacillus subtilis (strain 168)	fabD	224308.0	45.3	287.0	7.34e-74	232.0
441869	HSM7J4Q1	CD	SYVC_HUMAN	P26640	234	nonIBD	Healthy_Enriched	37.9	852	1.01e-168	523.0	sp|A6LIG7|SYV_PARD8	sp|A6LIG7|SYV_PARD8 Valine--tRNA ligase	Parabacteroides distasonis (strain ATCC 8503 / DSM 20701 / CIP 104284 / JCM 5825 / NCTC 11152)	valS	435591.0	67.1	875.0	0.0	1225.0
441895	HSM7J4Q1	CD	NPT2A_HUMAN	Q06495	127	CD	CD_Enriched	43.2	95	3.62e-10	62.4	sp|P54463|YQEW_BACSU	sp|P54463|YQEW_BACSU Uncharacterized protein YqeW	Bacillus subtilis (strain 168)	yqeW	224308.0	32.3	316.0	3.0200000000000004e-31	126.0
441934	HSM7J4Q1	CD	DUT_HUMAN	P33316	134	CD	CD_Enriched	43.1	130	3.99e-26	98.6	sp|Q5LIH9|DUT_BACFN	sp|Q5LIH9|DUT_BACFN Deoxyuridine 5'-triphosphate nucleotidohydrolase	Bacteroides fragilis (strain ATCC 25285 / DSM 2151 / CCUG 4856 / JCM 11019 / LMG 10263 / NCTC 9343 / Onslow / VPI 2553 / EN-2)	dut	272559.0	90.9	143.0	6.38e-94	270.0
442065	HSM7J4Q1	CD	APT_HUMAN	P07741	114	CD	CD_Enriched	43.4	175	1.83e-44	144.0	sp|A9KIA0|APT_LACP7	sp|A9KIA0|APT_LACP7 Adenine phosphoribosyltransferase	Lachnoclostridium phytofermentans (strain ATCC 700394 / DSM 18823 / ISDg)	apt	357809.0	78.6	173.0	1.47e-95	277.0
442199	HSM7J4Q1	CD	GALE_HUMAN	Q14376	288	nonIBD	Healthy_Enriched	45.9	344	1.16e-101	303.0	sp|P55180|GALE_BACSU	sp|P55180|GALE_BACSU UDP-glucose 4-epimerase	Bacillus subtilis (strain 168)	galE	224308.0	49.2	333.0	1.62e-105	315.0
442246	HSM7J4Q1	CD	STML2_HUMAN	Q9UJZ1	60	nonIBD	Healthy_Enriched	45.0	80	2.65e-17	74.7	sp|P9WPR8|Y1488_MYCTO	sp|P9WPR8|Y1488_MYCTO Uncharacterized protein MT1533.2	Mycobacterium tuberculosis (strain CDC 1551 / Oshkosh)	MT1533.2	83331.0	48.9	94.0	1.02e-23	95.9
442298	HSM7J4Q1	CD	UGDH_HUMAN	O60701	82	nonIBD	Healthy_Enriched	38.6	88	5.27e-12	59.7	sp|O32271|TUAD_BACSU	sp|O32271|TUAD_BACSU UDP-glucose 6-dehydrogenase TuaD	Bacillus subtilis (strain 168)	tuaD	224308.0	53.8	93.0	1.6300000000000002e-27	106.0
442440	HSM7J4Q1	CD	PGM2_HUMAN	Q96G03	60	CD	CD_Enriched	36.1	385	3.53e-73	239.0	sp|P18159|PGCA_BACSU	sp|P18159|PGCA_BACSU Phosphoglucomutase	Bacillus subtilis (strain 168)	pgcA	224308.0	45.9	366.0	7.06e-102	316.0
442468	HSM7J4Q1	CD	FABD_HUMAN	Q8IVS2	117	CD	CD_Enriched	37.4	265	1.06e-41	147.0	sp|P71019|FABD_BACSU	sp|P71019|FABD_BACSU Malonyl CoA-acyl carrier protein transacylase	Bacillus subtilis (strain 168)	fabD	224308.0	44.1	270.0	1.91e-65	209.0
442481	HSM7J4Q1	CD	MACD1_HUMAN	Q9BQ69	39	nonIBD	Healthy_Enriched	73.3	30	4.83e-10	50.8	sp|Q7MTZ7|MACRO_PORGI	sp|Q7MTZ7|MACRO_PORGI Macro domain-containing protein PG1779	Porphyromonas gingivalis (strain ATCC BAA-308 / W83)	PG_1779	242619.0	86.7	30.0	1.52e-12	59.7
442540	HSM7J4Q1	CD	MAP11_HUMAN	P53582	209	CD	CD_Enriched	42.7	248	5.71e-62	200.0	sp|Q9ZCD3|MAP1_RICPR	sp|Q9ZCD3|MAP1_RICPR Methionine aminopeptidase	Rickettsia prowazekii (strain Madrid E)	map	272947.0	47.3	245.0	3.97e-81	248.0
442559	HSM7J4Q1	CD	WRIP1_HUMAN	Q96S55	234	CD	CD_Enriched	45.5	431	7.200000000000006e-103	319.0	sp|P45262|RARA_HAEIN	sp|P45262|RARA_HAEIN Replication-associated recombination protein A	Haemophilus influenzae (strain ATCC 51907 / DSM 11121 / KW20 / Rd)	rarA	71421.0	47.1	425.0	1.57e-123	368.0
442692	HSM7J4Q1	CD	OXSM_HUMAN	Q9NWU1	238	nonIBD	Healthy_Enriched	43.2	419	2.89e-100	306.0	sp|O34340|FABF_BACSU	sp|O34340|FABF_BACSU 3-oxoacyl-[acyl-carrier-protein] synthase 2	Bacillus subtilis (strain 168)	fabF	224308.0	53.7	419.0	1.25e-147	428.0
442693	HSM7J4Q1	CD	RNC_HUMAN	Q9NRR4	100	CD	CD_Enriched	37.4	107	2.52e-11	63.9	sp|Q8A2E8|RNC_BACTN	sp|Q8A2E8|RNC_BACTN Ribonuclease 3	Bacteroides thetaiotaomicron (strain ATCC 29148 / DSM 2079 / JCM 5827 / CCUG 10774 / NCTC 10582 / VPI-5482 / E50)	rnc	226186.0	84.6	253.0	1.12e-150	427.0
442697	HSM7J4Q1	CD	SYCM_HUMAN	Q9HA77	108	nonIBD	Healthy_Enriched	35.2	398	9.06e-65	219.0	sp|Q64ZY1|SYC_BACFR	sp|Q64ZY1|SYC_BACFR Cysteine--tRNA ligase	Bacteroides fragilis (strain YCH46)	cysS	295405.0	86.8	491.0	0.0	892.0
442734	HSM7J4Q1	CD	DDX47_HUMAN	Q9H0S4	90	CD	CD_Enriched	35.9	365	1.25e-68	230.0	sp|Q5L3G9|CSHA_GEOKA	sp|Q5L3G9|CSHA_GEOKA DEAD-box ATP-dependent RNA helicase CshA	Geobacillus kaustophilus (strain HTA426)	cshA	235909.0	46.6	388.0	6.81e-113	350.0
442756	HSM7J4Q1	CD	SYK_HUMAN	Q15046	313	nonIBD	Healthy_Enriched	40.6	340	2.0100000000000002e-72	236.0	sp|B0K5C0|SYK_THEPX	sp|B0K5C0|SYK_THEPX Lysine--tRNA ligase	Thermoanaerobacter sp. (strain X514)	lysS	399726.0	58.0	369.0	5.59e-148	431.0
442820	HSM7J4Q1	CD	METH_HUMAN	Q99707	302	nonIBD	Healthy_Enriched	37.2	164	5.19e-22	100.0	sp|P58983|MTTC2_METMA	sp|P58983|MTTC2_METMA Trimethylamine corrinoid protein 2	Methanosarcina mazei (strain ATCC BAA-159 / DSM 3647 / Goe1 / Go1 / JCM 11833 / OCM 88)	mttC2	192952.0	47.2	195.0	5.68e-50	175.0
442834	HSM7J4Q1	CD	ABCAA_HUMAN	Q8WWZ4	34	CD	CD_Enriched	45.6	57	1.36e-06	45.4	sp|Q9WXX8|Y124_THEMA	sp|Q9WXX8|Y124_THEMA Probable metal transport system ATP-binding protein TM_0124	Thermotoga maritima (strain ATCC 43589 / DSM 3109 / JCM 10099 / NBRC 100826 / MSB8)	TM_0124	243274.0	45.5	99.0	6.97e-20	84.3
442913	HSM7J4Q1	CD	PNPO_HUMAN	Q9NVS9	55	CD	CD_Enriched	41.5	205	6.229999999999999e-48	157.0	sp|Q8A7E7|PDXH_BACTN	sp|Q8A7E7|PDXH_BACTN Pyridoxine/pyridoxamine 5'-phosphate oxidase	Bacteroides thetaiotaomicron (strain ATCC 29148 / DSM 2079 / JCM 5827 / CCUG 10774 / NCTC 10582 / VPI-5482 / E50)	pdxH	226186.0	85.5	207.0	2.1e-133	375.0
442981	HSM7J4Q1	CD	SYAC_HUMAN	P49588	225	nonIBD	Healthy_Enriched	50.9	428	1.19e-128	397.0	sp|Q8A0M6|SYA_BACTN	sp|Q8A0M6|SYA_BACTN Alanine--tRNA ligase	Bacteroides thetaiotaomicron (strain ATCC 29148 / DSM 2079 / JCM 5827 / CCUG 10774 / NCTC 10582 / VPI-5482 / E50)	alaS	226186.0	99.6	493.0	0.0	997.0
443028	HSM7J4Q1	CD	TYSY_HUMAN	P04818	158	CD	CD_Enriched	53.2	282	3.06e-102	300.0	sp|Q8A639|TYSY_BACTN	sp|Q8A639|TYSY_BACTN Thymidylate synthase	Bacteroides thetaiotaomicron (strain ATCC 29148 / DSM 2079 / JCM 5827 / CCUG 10774 / NCTC 10582 / VPI-5482 / E50)	thyA	226186.0	100.0	264.0	2.02e-201	552.0
443032	HSM7J4Q1	CD	SLC31_HUMAN	Q07837	89	CD	CD_Enriched	55.4	56	9.87e-17	71.6	sp|P29094|O16G_PARTM	sp|P29094|O16G_PARTM Oligo-1,6-glucosidase	Parageobacillus thermoglucosidasius	malL	1426.0	79.3	58.0	5.870000000000001e-29	109.0
443048	HSM7J4Q1	CD	RT16_HUMAN	Q9Y3D3	165	Tie	Healthy_Enriched	41.5	65	1.89e-09	49.7	sp|B8I7T2|RS16_RUMCH	sp|B8I7T2|RS16_RUMCH Small ribosomal subunit protein bS16	Ruminiclostridium cellulolyticum (strain ATCC 35319 / DSM 5812 / JCM 6584 / H10)	rpsP	394503.0	76.5	68.0	3.54e-33	111.0
443229	HSM7J4Q1	CD	VATA_HUMAN	P38606	181	CD	CD_Enriched	49.5	93	1.8999999999999998e-24	95.5	sp|B8CZG8|VATA_HALOH	sp|B8CZG8|VATA_HALOH V-type ATP synthase alpha chain	Halothermothrix orenii (strain H 168 / OCM 544 / DSM 9562)	atpA	373903.0	51.0	102.0	1.66e-28	110.0
443240	HSM7J4Q1	CD	LPH_HUMAN	P09848	25	nonIBD	Healthy_Enriched	39.2	222	3.0999999999999997e-46	164.0	sp|P26208|BGLA_ACET2	sp|P26208|BGLA_ACET2 Beta-glucosidase A	Acetivibrio thermocellus (strain ATCC 27405 / DSM 1237 / JCM 9322 / NBRC 103400 / NCIMB 10682 / NRRL B-4536 / VPI 7372)	bglA	203119.0	45.4	229.0	2.9499999999999998e-62	204.0
443423	HSM7J4Q1	CD	NFS1_HUMAN	Q9Y697	190	nonIBD	Healthy_Enriched	45.4	390	2.68e-109	328.0	sp|B8DZS1|ISCS_DICTD	sp|B8DZS1|ISCS_DICTD Cysteine desulfurase IscS	Dictyoglomus turgidum (strain DSM 6724 / Z-1310)	iscS	515635.0	57.9	382.0	2.03e-146	423.0
443486	HSM7J4Q1	CD	RECQ1_HUMAN	P46063	188	nonIBD	Healthy_Enriched	38.1	354	3.66e-71	238.0	sp|P50729|RECS_BACSU	sp|P50729|RECS_BACSU Probable ATP-dependent DNA helicase RecS	Bacillus subtilis (strain 168)	recS	224308.0	41.3	339.0	2.15e-85	275.0
443529	HSM7J4Q1	CD	DNJB6_HUMAN	O75190	16	nonIBD	Healthy_Enriched	54.8	62	4.35e-12	64.3	sp|A1K4C4|DNAJ_AZOSB	sp|A1K4C4|DNAJ_AZOSB Chaperone protein DnaJ	Azoarcus sp. (strain BH72)	dnaJ	418699.0	54.7	64.0	3.39e-12	68.6
443543	HSM7J4Q1	CD	GLYC_HUMAN	P34896	136	nonIBD	Healthy_Enriched	47.9	397	2.14e-115	345.0	sp|A9KSH6|GLYA_LACP7	sp|A9KSH6|GLYA_LACP7 Serine hydroxymethyltransferase	Lachnoclostridium phytofermentans (strain ATCC 700394 / DSM 18823 / ISDg)	glyA	357809.0	75.0	412.0	7.589999999999999e-228	631.0
443556	HSM7J4Q1	CD	EFGM_HUMAN	Q96RP9	399	nonIBD	Healthy_Enriched	36.8	174	1.12e-32	122.0	sp|Q67MT5|RF3_SYMTH	sp|Q67MT5|RF3_SYMTH Peptide chain release factor 3	Symbiobacterium thermophilum (strain DSM 24528 / JCM 14929 / IAM 14863 / T)	prfC	292459.0	77.7	179.0	2.2e-95	289.0
443613	HSM7J4Q1	CD	LDH6A_HUMAN	Q6ZMR3	58	CD	CD_Enriched	41.1	129	2.3e-26	100.0	sp|P00345|LDH_PRIMG	sp|P00345|LDH_PRIMG L-lactate dehydrogenase	Priestia megaterium	ldh	1404.0	56.3	126.0	2.2300000000000003e-43	147.0
443623	HSM7J4Q1	CD	DHRS4_HUMAN	Q9BTZ2	34	nonIBD	Healthy_Enriched	37.8	241	1.99e-42	145.0	sp|Q5HPW0|FABG_STAEQ	sp|Q5HPW0|FABG_STAEQ 3-oxoacyl-[acyl-carrier-protein] reductase FabG	Staphylococcus epidermidis (strain ATCC 35984 / DSM 28319 / BCRC 17069 / CCUG 31568 / BM 3577 / RP62A)	fabG	176279.0	45.4	240.0	6.45e-66	207.0
443746	HSM7J4Q1	CD	PPIL1_HUMAN	Q9Y3C6	112	CD	CD_Enriched	35.7	115	1.8e-09	55.1	sp|P42693|PPIA_ACIAD	sp|P42693|PPIA_ACIAD Peptidyl-prolyl cis-trans isomerase	Acinetobacter baylyi (strain ATCC 33305 / BD413 / ADP1)	rotA	62977.0	40.2	112.0	1.25e-12	67.8
443785	HSM7J4Q1	CD	PGK1_HUMAN	P00558	237	nonIBD	Healthy_Enriched	45.8	260	1.8400000000000002e-72	227.0	sp|Q8A753|PGK_BACTN	sp|Q8A753|PGK_BACTN Phosphoglycerate kinase	Bacteroides thetaiotaomicron (strain ATCC 29148 / DSM 2079 / JCM 5827 / CCUG 10774 / NCTC 10582 / VPI-5482 / E50)	pgk	226186.0	93.5	262.0	9.74e-171	481.0
443877	HSM7J4Q1	CD	CLPB_HUMAN	Q9H078	382	CD	CD_Enriched	36.5	307	1.62e-53	198.0	sp|Q89YY3|CLPB_BACTN	sp|Q89YY3|CLPB_BACTN Chaperone protein ClpB	Bacteroides thetaiotaomicron (strain ATCC 29148 / DSM 2079 / JCM 5827 / CCUG 10774 / NCTC 10582 / VPI-5482 / E50)	clpB	226186.0	76.9	862.0	0.0	1270.0
443878	HSM7J4Q1	CD	RECQ5_HUMAN	O94762	153	nonIBD	Healthy_Enriched	38.6	350	4.27e-65	229.0	sp|O34748|RECQ_BACSU	sp|O34748|RECQ_BACSU ATP-dependent DNA helicase RecQ	Bacillus subtilis (strain 168)	recQ	224308.0	43.4	341.0	1.8599999999999999e-81	269.0
443880	HSM7J4Q1	CD	METK2_HUMAN	P31153	248	CD	CD_Enriched	37.3	375	4.22e-68	218.0	sp|Q98PM0|METK_MYCPU	sp|Q98PM0|METK_MYCPU S-adenosylmethionine synthase	Mycoplasmopsis pulmonis (strain UAB CTIP)	metK	272635.0	38.5	364.0	2.18e-77	244.0
443994	HSM7J4Q1	CD	METH_HUMAN	Q99707	302	nonIBD	Healthy_Enriched	47.7	258	1.48e-72	240.0	sp|O33465|METH_PSEPU	sp|O33465|METH_PSEPU Methionine synthase (Fragment)	Pseudomonas putida	metH	303.0	55.9	256.0	6.419999999999999e-94	291.0
444013	HSM7J4Q1	CD	MAP11_HUMAN	P53582	209	CD	CD_Enriched	44.5	247	1.600000000000001e-65	209.0	sp|P53579|MAP11_SYNY3	sp|P53579|MAP11_SYNY3 Methionine aminopeptidase A	Synechocystis sp. (strain ATCC 27184 / PCC 6803 / Kazusa)	slr0918	1111708.0	52.5	240.0	3.08e-87	263.0
444044	HSM7J4Q1	CD	IMPCT_HUMAN	Q9P2X3	25	CD	CD_Enriched	36.7	98	2.66e-08	52.8	sp|P32437|YVYE_BACSU	sp|P32437|YVYE_BACSU IMPACT family member YvyE	Bacillus subtilis (strain 168)	yvyE	224308.0	38.3	201.0	1.35e-46	156.0
444068	HSM7J4Q1	CD	PGK1_HUMAN	P00558	237	nonIBD	Healthy_Enriched	44.8	420	5.63e-111	332.0	sp|Q8A753|PGK_BACTN	sp|Q8A753|PGK_BACTN Phosphoglycerate kinase	Bacteroides thetaiotaomicron (strain ATCC 29148 / DSM 2079 / JCM 5827 / CCUG 10774 / NCTC 10582 / VPI-5482 / E50)	pgk	226186.0	88.2	417.0	2.7099999999999998e-263	722.0
444084	HSM7J4Q1	CD	P5CS_HUMAN	P54886	197	nonIBD	Healthy_Enriched	37.1	294	1.3999999999999999e-39	146.0	sp|Q3AF41|PROB_CARHZ	sp|Q3AF41|PROB_CARHZ Glutamate 5-kinase	Carboxydothermus hydrogenoformans (strain ATCC BAA-161 / DSM 6008 / Z-2901)	proB	246194.0	54.5	264.0	7.62e-81	251.0
444134	HSM7J4Q1	CD	PGAM1_HUMAN	P18669	146	CD	CD_Enriched	52.6	249	5.7e-92	271.0	sp|Q8A765|GPMA2_BACTN	sp|Q8A765|GPMA2_BACTN 2,3-bisphosphoglycerate-dependent phosphoglycerate mutase 2	Bacteroides thetaiotaomicron (strain ATCC 29148 / DSM 2079 / JCM 5827 / CCUG 10774 / NCTC 10582 / VPI-5482 / E50)	gpmA2	226186.0	95.2	248.0	2.94e-177	489.0
444167	HSM7J4Q1	CD	TRUB1_HUMAN	Q8WWH5	123	CD	CD_Enriched	36.1	219	2.22e-36	130.0	sp|A6LEL7|TRUB_PARD8	sp|A6LEL7|TRUB_PARD8 tRNA pseudouridine synthase B	Parabacteroides distasonis (strain ATCC 8503 / DSM 20701 / CIP 104284 / JCM 5825 / NCTC 11152)	truB	435591.0	89.1	229.0	2e-146	410.0
444171	HSM7J4Q1	CD	METK1_HUMAN	Q00266	110	nonIBD	Healthy_Enriched	51.5	388	6.59e-121	357.0	sp|A6LEL4|METK_PARD8	sp|A6LEL4|METK_PARD8 S-adenosylmethionine synthase	Parabacteroides distasonis (strain ATCC 8503 / DSM 20701 / CIP 104284 / JCM 5825 / NCTC 11152)	metK	435591.0	91.8	428.0	7.07e-287	782.0
444175	HSM7J4Q1	CD	PRDX6_HUMAN	P30041	15	CD	CD_Enriched	42.7	110	6.040000000000001e-21	83.6	sp|Q8PYP6|TDXH_METMA	sp|Q8PYP6|TDXH_METMA Peroxiredoxin	Methanosarcina mazei (strain ATCC BAA-159 / DSM 3647 / Goe1 / Go1 / JCM 11833 / OCM 88)	MM_0814	192952.0	65.5	113.0	3.52e-52	166.0
444176	HSM7J4Q1	CD	GFPT2_HUMAN	O94808	221	CD	CD_Enriched	36.3	664	5.8299999999999995e-126	386.0	sp|Q8R841|GLMS_CALS4	sp|Q8R841|GLMS_CALS4 Glutamine--fructose-6-phosphate aminotransferase [isomerizing]	Caldanaerobacter subterraneus subsp. tengcongensis (strain DSM 15242 / JCM 11007 / NBRC 100824 / MB4)	glmS	273068.0	55.9	610.0	3.56e-239	676.0
444208	HSM7J4Q1	CD	AFG32_HUMAN	Q9Y4W6	327	nonIBD	Healthy_Enriched	51.6	153	3.55e-42	149.0	sp|A6LD25|FTSH_PARD8	sp|A6LD25|FTSH_PARD8 ATP-dependent zinc metalloprotease FtsH	Parabacteroides distasonis (strain ATCC 8503 / DSM 20701 / CIP 104284 / JCM 5825 / NCTC 11152)	ftsH	435591.0	66.0	153.0	1.34e-63	210.0
444252	HSM7J4Q1	CD	SYNM_HUMAN	Q96I59	237	CD	CD_Enriched	42.8	451	3.08e-117	352.0	sp|Q5L8W2|SYN_BACFN	sp|Q5L8W2|SYN_BACFN Asparagine--tRNA ligase	Bacteroides fragilis (strain ATCC 25285 / DSM 2151 / CCUG 4856 / JCM 11019 / LMG 10263 / NCTC 9343 / Onslow / VPI 2553 / EN-2)	asnS	272559.0	95.1	467.0	0.0	919.0
444254	HSM7J4Q1	CD	RM13_HUMAN	Q9BYD1	74	CD	CD_Enriched	40.6	106	2.98e-22	87.0	sp|C4KZL3|RL13_EXISA	sp|C4KZL3|RL13_EXISA Large ribosomal subunit protein uL13	Exiguobacterium sp. (strain ATCC BAA-1283 / AT1b)	rplM	360911.0	51.4	142.0	7.57e-49	157.0
444260	HSM7J4Q1	CD	FAH2A_HUMAN	Q96GK7	72	CD	CD_Enriched	37.6	181	2.35e-30	113.0	sp|P76004|YCGM_ECOLI	sp|P76004|YCGM_ECOLI Oxaloacetate tautomerase YcgM	Escherichia coli (strain K12)	ycgM	83333.0	39.2	189.0	1.04e-45	153.0
444286	HSM7J4Q1	CD	NUBPL_HUMAN	Q8TB37	196	nonIBD	Healthy_Enriched	43.3	261	1.81e-67	215.0	sp|P53383|APBC_SYNY3	sp|P53383|APBC_SYNY3 Iron-sulfur cluster carrier protein	Synechocystis sp. (strain ATCC 27184 / PCC 6803 / Kazusa)	mrp	1111708.0	42.4	344.0	4.47e-90	277.0
444296	HSM7J4Q1	CD	LDHA_HUMAN	P00338	49	nonIBD	Healthy_Enriched	37.2	304	6.61e-59	191.0	sp|Q5L8Z8|MDH_BACFN	sp|Q5L8Z8|MDH_BACFN Malate dehydrogenase	Bacteroides fragilis (strain ATCC 25285 / DSM 2151 / CCUG 4856 / JCM 11019 / LMG 10263 / NCTC 9343 / Onslow / VPI 2553 / EN-2)	mdh	272559.0	96.2	313.0	6.02e-214	588.0
444318	HSM7J4Q1	CD	TPIS_HUMAN	P60174	224	CD	CD_Enriched	45.2	248	6.48e-60	189.0	sp|Q8A0U2|TPIS_BACTN	sp|Q8A0U2|TPIS_BACTN Triosephosphate isomerase	Bacteroides thetaiotaomicron (strain ATCC 29148 / DSM 2079 / JCM 5827 / CCUG 10774 / NCTC 10582 / VPI-5482 / E50)	tpiA	226186.0	95.2	251.0	2.29e-169	470.0
444320	HSM7J4Q1	CD	GCH1_HUMAN	P30793	161	CD	CD_Enriched	56.1	189	7.63e-65	199.0	sp|Q8A0U0|GCH1_BACTN	sp|Q8A0U0|GCH1_BACTN GTP cyclohydrolase 1	Bacteroides thetaiotaomicron (strain ATCC 29148 / DSM 2079 / JCM 5827 / CCUG 10774 / NCTC 10582 / VPI-5482 / E50)	folE	226186.0	95.3	193.0	4.7600000000000006e-132	371.0
444347	HSM7J4Q1	CD	RPE_HUMAN	Q96AT9	243	nonIBD	Healthy_Enriched	40.2	214	4.2e-49	159.0	sp|O34557|RPE_BACSU	sp|O34557|RPE_BACSU Ribulose-phosphate 3-epimerase	Bacillus subtilis (strain 168)	rpe	224308.0	48.3	211.0	1.33e-69	214.0
444401	HSM7J4Q1	CD	RRP44_HUMAN	Q9Y2L1	23	CD	CD_Enriched	37.6	460	1.16e-78	265.0	sp|O32231|RNR_BACSU	sp|O32231|RNR_BACSU Ribonuclease R	Bacillus subtilis (strain 168)	rnr	224308.0	40.2	523.0	9.55e-120	373.0
444417	HSM7J4Q1	CD	SYNM_HUMAN	Q96I59	237	CD	CD_Enriched	41.1	460	5.77e-119	356.0	sp|A6LIA1|SYN_PARD8	sp|A6LIA1|SYN_PARD8 Asparagine--tRNA ligase	Parabacteroides distasonis (strain ATCC 8503 / DSM 20701 / CIP 104284 / JCM 5825 / NCTC 11152)	asnS	435591.0	75.1	465.0	1.14e-267	736.0
444430	HSM7J4Q1	CD	SDSL_HUMAN	Q96GA7	5	CD	CD_Enriched	41.3	104	3.97e-14	66.6	sp|Q9WYJ1|TSAL_THEMA	sp|Q9WYJ1|TSAL_THEMA L-threonine ammonia-lyase	Thermotoga maritima (strain ATCC 43589 / DSM 3109 / JCM 10099 / NBRC 100826 / MSB8)	TM_0356	243274.0	50.0	118.0	9.42e-32	118.0
444455	HSM7J4Q1	CD	PLPHP_HUMAN	O94903	146	nonIBD	Healthy_Enriched	37.3	228	1.45e-30	113.0	sp|O66631|PLPHP_AQUAE	sp|O66631|PLPHP_AQUAE Pyridoxal phosphate homeostasis protein	Aquifex aeolicus (strain VF5)	aq_274	224324.0	39.6	227.0	1.37e-45	154.0
444471	HSM7J4Q1	CD	PPAC_HUMAN	P24666	147	CD	CD_Enriched	37.9	153	2.0299999999999998e-24	92.0	sp|O35016|YFKJ_BACSU	sp|O35016|YFKJ_BACSU Low molecular weight protein-tyrosine-phosphatase YfkJ	Bacillus subtilis (strain 168)	yfkJ	224308.0	37.7	154.0	5.33e-31	112.0
444519	HSM7J4Q1	CD	DUT_HUMAN	P33316	134	CD	CD_Enriched	43.2	118	2.83e-24	92.8	sp|A6L083|DUT_PHOV8	sp|A6L083|DUT_PHOV8 Deoxyuridine 5'-triphosphate nucleotidohydrolase	Phocaeicola vulgatus (strain ATCC 8482 / DSM 1447 / JCM 5826 / CCUG 4940 / NBRC 14291 / NCTC 11154)	dut	435590.0	84.3	121.0	3.99e-68	204.0
444561	HSM7J4Q1	CD	GLGB_HUMAN	Q04446	169	CD	CD_Enriched	40.7	54	5.6e-06	50.1	sp|P25718|AMY1_ECOLI	sp|P25718|AMY1_ECOLI Periplasmic alpha-amylase	Escherichia coli (strain K12)	malS	83333.0	43.1	522.0	3.04e-121	388.0
444596	HSM7J4Q1	CD	SYNM_HUMAN	Q96I59	237	CD	CD_Enriched	41.0	161	1.48e-35	128.0	sp|Q8A0Z8|SYN_BACTN	sp|Q8A0Z8|SYN_BACTN Asparagine--tRNA ligase	Bacteroides thetaiotaomicron (strain ATCC 29148 / DSM 2079 / JCM 5827 / CCUG 10774 / NCTC 10582 / VPI-5482 / E50)	asnS	226186.0	77.2	171.0	1.67e-90	274.0
444632	HSM7J4Q1	CD	METH_HUMAN	Q99707	302	nonIBD	Healthy_Enriched	36.0	164	2.57e-20	95.5	sp|Q8TTB0|MTBC1_METAC	sp|Q8TTB0|MTBC1_METAC Dimethylamine corrinoid protein 1	Methanosarcina acetivorans (strain ATCC 35395 / DSM 2834 / JCM 12185 / C2A)	mtbC1	188937.0	47.6	210.0	1.74e-51	179.0
444643	HSM7J4Q1	CD	GCSP_HUMAN	P23378	266	CD	CD_Enriched	49.3	953	0.0	918.0	sp|Q5LDN2|GCSP_BACFN	sp|Q5LDN2|GCSP_BACFN Glycine dehydrogenase (decarboxylating)	Bacteroides fragilis (strain ATCC 25285 / DSM 2151 / CCUG 4856 / JCM 11019 / LMG 10263 / NCTC 9343 / Onslow / VPI 2553 / EN-2)	gcvP	272559.0	88.5	949.0	0.0	1699.0
444694	HSM7J4Q1	CD	MAP11_HUMAN	P53582	209	CD	CD_Enriched	40.8	250	9.11e-50	167.0	sp|P69000|MAP1_CLOAB	sp|P69000|MAP1_CLOAB Methionine aminopeptidase	Clostridium acetobutylicum (strain ATCC 824 / DSM 792 / JCM 1419 / IAM 19013 / LMG 5710 / NBRC 13948 / NRRL B-527 / VKM B-1787 / 2291 / W)	map	272562.0	52.4	252.0	7.39e-92	274.0
444707	HSM7J4Q1	CD	NUBPL_HUMAN	Q8TB37	196	nonIBD	Healthy_Enriched	43.2	266	1.81e-71	225.0	sp|P53383|APBC_SYNY3	sp|P53383|APBC_SYNY3 Iron-sulfur cluster carrier protein	Synechocystis sp. (strain ATCC 27184 / PCC 6803 / Kazusa)	mrp	1111708.0	42.5	346.0	2.4e-93	286.0
444746	HSM7J4Q1	CD	HSPA9_HUMAN	P38646	407	nonIBD	Healthy_Enriched	50.5	600	4.479999999999999e-189	547.0	sp|A9KKU0|DNAK_LACP7	sp|A9KKU0|DNAK_LACP7 Chaperone protein DnaK	Lachnoclostridium phytofermentans (strain ATCC 700394 / DSM 18823 / ISDg)	dnaK	357809.0	63.2	579.0	8.240000000000001e-247	695.0
444748	HSM7J4Q1	CD	TGT_HUMAN	Q9BXR0	168	nonIBD	Healthy_Enriched	38.9	162	1.0700000000000001e-33	122.0	sp|O67331|TGT_AQUAE	sp|O67331|TGT_AQUAE Queuine tRNA-ribosyltransferase	Aquifex aeolicus (strain VF5)	tgt	224324.0	49.7	181.0	3.26e-55	181.0
444763	HSM7J4Q1	CD	MCCA_HUMAN	Q96RQ3	121	CD	CD_Enriched	51.3	376	4.88e-128	386.0	sp|Q06862|ACCC_NOSS1	sp|Q06862|ACCC_NOSS1 Biotin carboxylase	Nostoc sp. (strain PCC 7120 / SAG 25.82 / UTEX 2576)	accC	103690.0	56.6	369.0	3.99e-149	434.0
444765	HSM7J4Q1	CD	PCCB_HUMAN	P05166	423	nonIBD	Healthy_Enriched	56.4	498	7.3699999999999995e-196	556.0	sp|I3R7F1|PCCB_HALMT	sp|I3R7F1|PCCB_HALMT Propionyl-CoA carboxylase, carboxyltransferase subunit	Haloferax mediterranei (strain ATCC 33500 / DSM 1411 / JCM 8866 / NBRC 14739 / NCIMB 2177 / R-4)	pccB	523841.0	61.3	507.0	1.41e-215	608.0
444827	HSM7J4Q1	CD	ARLY_HUMAN	P04424	134	nonIBD	Healthy_Enriched	36.8	182	9.99e-32	118.0	sp|C4Z0V2|ARLY_LACE2	sp|C4Z0V2|ARLY_LACE2 Argininosuccinate lyase	Lachnospira eligens (strain ATCC 27750 / DSM 3376 / VPI C15-48 / C15-B4)	argH	515620.0	84.9	185.0	5.01e-105	311.0
444830	HSM7J4Q1	CD	MRP7_HUMAN	Q5T3U5	35	CD	CD_Enriched	38.7	75	1e-06	47.4	sp|Q9WYI7|Y352_THEMA	sp|Q9WYI7|Y352_THEMA Uncharacterized ABC transporter ATP-binding protein TM_0352	Thermotoga maritima (strain ATCC 43589 / DSM 3109 / JCM 10099 / NBRC 100826 / MSB8)	TM_0352	243274.0	62.3	167.0	3.41e-63	197.0
444868	HSM7J4Q1	CD	PRDX2_HUMAN	P32119	144	CD	CD_Enriched	35.0	140	8.29e-18	75.9	sp|Q83CY8|BCP_COXBU	sp|Q83CY8|BCP_COXBU Putative peroxiredoxin bcp	Coxiella burnetii (strain RSA 493 / Nine Mile phase I)	bcp	227377.0	48.6	146.0	1.2200000000000001e-43	144.0
444882	HSM7J4Q1	CD	RPB2_HUMAN	P30876	15	CD	CD_Enriched	39.3	196	3.13e-34	142.0	sp|A6LE81|RPOB_PARD8	sp|A6LE81|RPOB_PARD8 DNA-directed RNA polymerase subunit beta	Parabacteroides distasonis (strain ATCC 8503 / DSM 20701 / CIP 104284 / JCM 5825 / NCTC 11152)	rpoB	435591.0	97.6	1270.0	0.0	2440.0
445016	HSM7J4Q1	CD	CBR4_HUMAN	Q8N4T8	88	CD	CD_Enriched	36.9	241	9.86e-36	126.0	sp|Q5HPW0|FABG_STAEQ	sp|Q5HPW0|FABG_STAEQ 3-oxoacyl-[acyl-carrier-protein] reductase FabG	Staphylococcus epidermidis (strain ATCC 35984 / DSM 28319 / BCRC 17069 / CCUG 31568 / BM 3577 / RP62A)	fabG	176279.0	43.2	241.0	4.54e-61	195.0
445019	HSM7J4Q1	CD	KBL_HUMAN	O75600	170	nonIBD	Healthy_Enriched	39.2	171	1.08e-37	134.0	sp|Q8A9E5|SPT_BACTN	sp|Q8A9E5|SPT_BACTN Serine palmitoyltransferase	Bacteroides thetaiotaomicron (strain ATCC 29148 / DSM 2079 / JCM 5827 / CCUG 10774 / NCTC 10582 / VPI-5482 / E50)	spt	226186.0	70.1	187.0	1.82e-91	275.0
445023	HSM7J4Q1	CD	HINT1_HUMAN	P49773	40	CD	CD_Enriched	47.7	111	1.77e-34	115.0	sp|O66536|YHIT_AQUAE	sp|O66536|YHIT_AQUAE Uncharacterized HIT-like protein aq_141	Aquifex aeolicus (strain VF5)	aq_141	224324.0	49.6	117.0	1.64e-39	130.0
445060	HSM7J4Q1	CD	GLGB_HUMAN	Q04446	169	CD	CD_Enriched	45.2	332	1.21e-90	285.0	sp|Q8NKE1|GLGB_RHIID	sp|Q8NKE1|GLGB_RHIID 1,4-alpha-glucan-branching enzyme	Rhizophagus irregularis (strain DAOM 181602 / DAOM 197198 / MUCL 43194)	GLC3	747089.0	47.7	333.0	2.8700000000000003e-97	305.0
445118	HSM7J4Q1	CD	METH_HUMAN	Q99707	302	nonIBD	Healthy_Enriched	54.9	902	0.0	946.0	sp|Q87L95|METH_VIBPA	sp|Q87L95|METH_VIBPA Methionine synthase	Vibrio parahaemolyticus serotype O3:K6 (strain RIMD 2210633)	metH	223926.0	58.0	914.0	0.0	1053.0
445128	HSM7J4Q1	CD	RECQ1_HUMAN	P46063	188	nonIBD	Healthy_Enriched	42.0	343	1.71e-82	264.0	sp|O34748|RECQ_BACSU	sp|O34748|RECQ_BACSU ATP-dependent DNA helicase RecQ	Bacillus subtilis (strain 168)	recQ	224308.0	46.4	377.0	1.17e-112	343.0
445132	HSM7J4Q1	CD	LDH6A_HUMAN	Q6ZMR3	58	CD	CD_Enriched	42.3	307	2.08e-82	253.0	sp|Q97MD1|LDH1_CLOAB	sp|Q97MD1|LDH1_CLOAB L-lactate dehydrogenase 1	Clostridium acetobutylicum (strain ATCC 824 / DSM 792 / JCM 1419 / IAM 19013 / LMG 5710 / NBRC 13948 / NRRL B-527 / VKM B-1787 / 2291 / W)	ldh1	272562.0	53.1	305.0	8.680000000000001e-117	343.0
445181	HSM7J4Q1	CD	SPEE_HUMAN	P19623	26	nonIBD	Healthy_Enriched	35.2	270	5.1399999999999996e-55	179.0	sp|C4ZDU4|SPEE_AGARV	sp|C4ZDU4|SPEE_AGARV Polyamine aminopropyltransferase	Agathobacter rectalis (strain ATCC 33656 / DSM 3377 / JCM 17463 / KCTC 5835 / VPI 0990)	speE	515619.0	98.9	285.0	1.2300000000000001e-217	595.0
445264	HSM7J4Q1	CD	UCK2_HUMAN	Q9BZX2	109	nonIBD	Healthy_Enriched	41.2	211	6.03e-54	172.0	sp|B7GIU0|URK_ANOFW	sp|B7GIU0|URK_ANOFW Uridine kinase	Anoxybacillus flavithermus (strain DSM 21510 / WK1)	udk	491915.0	53.7	205.0	2.02e-77	234.0
445301	HSM7J4Q1	CD	SODM_HUMAN	P04179	139	CD	CD_Enriched	58.1	43	1.94e-15	66.6	sp|P53638|SODF_BACFR	sp|P53638|SODF_BACFR Superoxide dismutase [Fe]	Bacteroides fragilis (strain YCH46)	sodB	295405.0	90.6	64.0	3.3299999999999997e-40	132.0
445367	HSM7J4Q1	CD	PFKAL_HUMAN	P17858	196	CD	CD_Enriched	44.7	349	1.22e-76	249.0	sp|Q8A624|PFKA2_BACTN	sp|Q8A624|PFKA2_BACTN ATP-dependent 6-phosphofructokinase 2	Bacteroides thetaiotaomicron (strain ATCC 29148 / DSM 2079 / JCM 5827 / CCUG 10774 / NCTC 10582 / VPI-5482 / E50)	pfkA2	226186.0	99.1	326.0	4.8900000000000004e-231	632.0
445379	HSM7J4Q1	CD	CLPP_HUMAN	Q16740	209	CD	CD_Enriched	50.0	186	6.97e-58	184.0	sp|Q7MX09|CLPP_PORGI	sp|Q7MX09|CLPP_PORGI ATP-dependent Clp protease proteolytic subunit	Porphyromonas gingivalis (strain ATCC BAA-308 / W83)	clpP	242619.0	67.6	222.0	6.75e-106	307.0
445380	HSM7J4Q1	CD	CLPX_HUMAN	O76031	302	nonIBD	Healthy_Enriched	46.8	308	2.700000000000001e-86	275.0	sp|Q5L8L7|CLPX_BACFN	sp|Q5L8L7|CLPX_BACFN ATP-dependent Clp protease ATP-binding subunit ClpX	Bacteroides fragilis (strain ATCC 25285 / DSM 2151 / CCUG 4856 / JCM 11019 / LMG 10263 / NCTC 9343 / Onslow / VPI 2553 / EN-2)	clpX	272559.0	70.4	405.0	3.98e-201	564.0
445396	HSM7J4Q1	CD	SIR5_HUMAN	Q9NXA8	107	CD	CD_Enriched	44.7	103	5.96e-26	97.4	sp|Q8A3H9|NPD_BACTN	sp|Q8A3H9|NPD_BACTN NAD-dependent protein deacylase	Bacteroides thetaiotaomicron (strain ATCC 29148 / DSM 2079 / JCM 5827 / CCUG 10774 / NCTC 10582 / VPI-5482 / E50)	cobB	226186.0	64.3	98.0	4.91e-41	137.0
445399	HSM7J4Q1	CD	ABCB6_HUMAN	Q9NP58	272	nonIBD	Healthy_Enriched	38.3	248	2.03e-41	159.0	sp|Q57538|Y664_HAEIN	sp|Q57538|Y664_HAEIN Probable ABC transporter ATP-binding/permease protein HI_0664	Haemophilus influenzae (strain ATCC 51907 / DSM 11121 / KW20 / Rd)	HI_0664	71421.0	47.2	551.0	9.86e-157	462.0
445505	HSM7J4Q1	CD	PNPT1_HUMAN	Q8TCS8	262	nonIBD	Healthy_Enriched	38.0	713	6.18e-141	431.0	sp|Q8A4N6|PNP_BACTN	sp|Q8A4N6|PNP_BACTN Polyribonucleotide nucleotidyltransferase	Bacteroides thetaiotaomicron (strain ATCC 29148 / DSM 2079 / JCM 5827 / CCUG 10774 / NCTC 10582 / VPI-5482 / E50)	pnp	226186.0	97.6	700.0	0.0	1334.0
445523	HSM7J4Q1	CD	G3P_HUMAN	P04406	238	CD	CD_Enriched	55.3	141	5.54e-45	149.0	sp|O57479|G3P_COLLI	sp|O57479|G3P_COLLI Glyceraldehyde-3-phosphate dehydrogenase	Columba livia	GAPDH	8932.0	56.0	141.0	8.75e-45	152.0
445573	HSM7J4Q1	CD	ATPB_HUMAN	P06576	338	nonIBD	Healthy_Enriched	79.3	280	1.3999999999999999e-151	433.0	sp|Q03235|ATPB_PECFR	sp|Q03235|ATPB_PECFR ATP synthase subunit beta	Pectinatus frisingensis	atpD	865.0	84.8	276.0	1.05e-167	475.0
445639	HSM7J4Q1	CD	GCSH_HUMAN	P23434	141	nonIBD	Healthy_Enriched	45.3	117	2.0000000000000003e-34	117.0	sp|Q8A4S8|GCSH_BACTN	sp|Q8A4S8|GCSH_BACTN Glycine cleavage system H protein	Bacteroides thetaiotaomicron (strain ATCC 29148 / DSM 2079 / JCM 5827 / CCUG 10774 / NCTC 10582 / VPI-5482 / E50)	gcvH	226186.0	94.4	126.0	1.12e-85	248.0
445644	HSM7J4Q1	CD	SYQ_HUMAN	P47897	304	nonIBD	Healthy_Enriched	42.0	243	2.48e-57	194.0	sp|Q0SVB1|SYQ_CLOPS	sp|Q0SVB1|SYQ_CLOPS Glutamine--tRNA ligase	Clostridium perfringens (strain SM101 / Type A)	glnS	289380.0	66.9	248.0	2.23e-120	357.0
445683	HSM7J4Q1	CD	DPOLN_HUMAN	Q7Z5Q5	49	nonIBD	Healthy_Enriched	39.1	276	1.09e-43	169.0	sp|P00582|DPO1_ECOLI	sp|P00582|DPO1_ECOLI DNA polymerase I	Escherichia coli (strain K12)	polA	83333.0	43.3	794.0	1.1e-178	539.0
445728	HSM7J4Q1	CD	DCTD_HUMAN	P32321	186	CD	CD_Enriched	42.6	122	1.49e-19	79.7	sp|P32393|COMEB_BACSU	sp|P32393|COMEB_BACSU ComE operon protein 2	Bacillus subtilis (strain 168)	comEB	224308.0	37.3	134.0	2.4e-22	90.5
445749	HSM7J4Q1	CD	OLA1_HUMAN	Q9NTK5	315	CD	CD_Enriched	47.7	369	7.210000000000001e-107	318.0	sp|P37518|YCHF_BACSU	sp|P37518|YCHF_BACSU Ribosome-binding ATPase YchF	Bacillus subtilis (strain 168)	ychF	224308.0	60.7	369.0	3.09e-152	436.0
445864	HSM7J4Q1	CD	AFG32_HUMAN	Q9Y4W6	327	nonIBD	Healthy_Enriched	49.3	440	3.7e-133	406.0	sp|B0K5A3|FTSH1_THEPX	sp|B0K5A3|FTSH1_THEPX ATP-dependent zinc metalloprotease FtsH 1	Thermoanaerobacter sp. (strain X514)	ftsH1	399726.0	69.1	470.0	3.8199999999999995e-229	648.0
445884	HSM7J4Q1	CD	MTDC_HUMAN	P13995	189	CD	CD_Enriched	47.2	229	2.06e-59	190.0	sp|A6L2G2|FOLD_PHOV8	sp|A6L2G2|FOLD_PHOV8 Bifunctional protein FolD	Phocaeicola vulgatus (strain ATCC 8482 / DSM 1447 / JCM 5826 / CCUG 4940 / NBRC 14291 / NCTC 11154)	folD	435590.0	81.6	223.0	6.460000000000001e-132	375.0
445924	HSM7J4Q1	CD	OLA1_HUMAN	Q9NTK5	315	CD	CD_Enriched	44.1	379	3.3300000000000003e-88	271.0	sp|P37518|YCHF_BACSU	sp|P37518|YCHF_BACSU Ribosome-binding ATPase YchF	Bacillus subtilis (strain 168)	ychF	224308.0	55.9	374.0	5.4799999999999996e-126	370.0
445945	HSM7J4Q1	CD	CLPP_HUMAN	Q16740	209	CD	CD_Enriched	48.0	198	6.85e-55	176.0	sp|Q8A129|CLPP_BACTN	sp|Q8A129|CLPP_BACTN ATP-dependent Clp protease proteolytic subunit	Bacteroides thetaiotaomicron (strain ATCC 29148 / DSM 2079 / JCM 5827 / CCUG 10774 / NCTC 10582 / VPI-5482 / E50)	clpP	226186.0	91.4	220.0	8.78e-143	400.0
445946	HSM7J4Q1	CD	CLPX_HUMAN	O76031	302	nonIBD	Healthy_Enriched	46.5	318	3.16e-87	277.0	sp|Q8A128|CLPX_BACTN	sp|Q8A128|CLPX_BACTN ATP-dependent Clp protease ATP-binding subunit ClpX	Bacteroides thetaiotaomicron (strain ATCC 29148 / DSM 2079 / JCM 5827 / CCUG 10774 / NCTC 10582 / VPI-5482 / E50)	clpX	226186.0	77.0	405.0	2.28e-222	617.0
445947	HSM7J4Q1	CD	RECQ5_HUMAN	O94762	153	nonIBD	Healthy_Enriched	53.8	78	8.63e-19	79.7	sp|P50729|RECS_BACSU	sp|P50729|RECS_BACSU Probable ATP-dependent DNA helicase RecS	Bacillus subtilis (strain 168)	recS	224308.0	45.3	95.0	1.3e-22	94.0
445965	HSM7J4Q1	CD	RSAD1_HUMAN	Q9HA92	73	nonIBD	Healthy_Enriched	57.5	40	3.43e-12	62.0	sp|P54304|HEMW_BACSU	sp|P54304|HEMW_BACSU Heme chaperone HemW	Bacillus subtilis (strain 168)	hemW	224308.0	31.0	142.0	4.45e-14	70.9
446038	HSM7J4Q1	CD	DDX3X_HUMAN	O00571	79	CD	CD_Enriched	38.8	356	3.27e-67	231.0	sp|Q73EU1|CSHA_BACC1	sp|Q73EU1|CSHA_BACC1 DEAD-box ATP-dependent RNA helicase CshA	Bacillus cereus (strain ATCC 10987 / NRS 248)	cshA	222523.0	44.4	369.0	1.32e-100	319.0
446055	HSM7J4Q1	CD	TATD1_HUMAN	Q6P1N9	7	UC	UC_Enriched	35.3	139	3.39e-18	82.0	sp|P73335|DTD3_SYNY3	sp|P73335|DTD3_SYNY3 D-aminoacyl-tRNA deacylase	Synechocystis sp. (strain ATCC 27184 / PCC 6803 / Kazusa)	dtd3	1111708.0	31.6	272.0	6.94e-38	137.0
446067	HSM7J4Q1	CD	ATPA_HUMAN	P25705	345	nonIBD	Healthy_Enriched	53.1	488	6.57e-162	473.0	sp|B8CZ12|ATPA_HALOH	sp|B8CZ12|ATPA_HALOH ATP synthase subunit alpha	Halothermothrix orenii (strain H 168 / OCM 544 / DSM 9562)	atpA	373903.0	56.1	488.0	2.09e-187	541.0
446069	HSM7J4Q1	CD	ATPB_HUMAN	P06576	338	nonIBD	Healthy_Enriched	66.2	468	7.23e-202	569.0	sp|A3DIM9|ATPB_ACET2	sp|A3DIM9|ATPB_ACET2 ATP synthase subunit beta	Acetivibrio thermocellus (strain ATCC 27405 / DSM 1237 / JCM 9322 / NBRC 103400 / NCIMB 10682 / NRRL B-4536 / VPI 7372)	atpD	203119.0	71.1	457.0	8.09e-234	651.0
446075	HSM7J4Q1	CD	SIR3_HUMAN	Q9NTG7	25	CD	CD_Enriched	40.9	198	4.73e-32	120.0	sp|Q97MB4|NPD_CLOAB	sp|Q97MB4|NPD_CLOAB NAD-dependent protein deacetylase	Clostridium acetobutylicum (strain ATCC 824 / DSM 792 / JCM 1419 / IAM 19013 / LMG 5710 / NBRC 13948 / NRRL B-527 / VKM B-1787 / 2291 / W)	cobB	272562.0	63.8	235.0	5.48e-108	314.0
446091	HSM7J4Q1	CD	HINT1_HUMAN	P49773	40	CD	CD_Enriched	48.1	106	1.1599999999999999e-34	115.0	sp|O66536|YHIT_AQUAE	sp|O66536|YHIT_AQUAE Uncharacterized HIT-like protein aq_141	Aquifex aeolicus (strain VF5)	aq_141	224324.0	50.4	113.0	1.52e-39	130.0
446162	HSM7J4Q1	CD	RRF2M_HUMAN	Q969S9	165	nonIBD	Healthy_Enriched	57.4	54	7.18e-13	61.2	sp|Q48791|TETS_LISMN	sp|Q48791|TETS_LISMN Tetracycline resistance protein TetS	Listeria monocytogenes	tetS	1639.0	64.2	53.0	2.25e-13	66.2
446164	HSM7J4Q1	CD	LIPT_HUMAN	Q9Y234	46	CD	CD_Enriched	36.3	171	3.1200000000000003e-26	104.0	sp|P75394|LPLA_MYCPN	sp|P75394|LPLA_MYCPN Probable lipoate-protein ligase A	Mycoplasmoides pneumoniae (strain ATCC 29342 / M129 / Subtype 1)	lplA	272634.0	32.9	237.0	1.97e-34	129.0
446165	HSM7J4Q1	CD	ODO2_HUMAN	P36957	46	CD	CD_Enriched	36.7	226	1.01e-39	148.0	sp|P37942|ODB2_BACSU	sp|P37942|ODB2_BACSU Lipoamide acyltransferase component of branched-chain alpha-keto acid dehydrogenase complex	Bacillus subtilis (strain 168)	bfmBB	224308.0	37.1	453.0	3.44e-74	242.0
446172	HSM7J4Q1	CD	NDUS7_HUMAN	O75251	107	CD	CD_Enriched	69.0	29	9.71e-09	48.1	sp|A6L170|NUOB_PHOV8	sp|A6L170|NUOB_PHOV8 NADH-quinone oxidoreductase subunit B	Phocaeicola vulgatus (strain ATCC 8482 / DSM 1447 / JCM 5826 / CCUG 4940 / NBRC 14291 / NCTC 11154)	nuoB	435590.0	70.7	41.0	5.98e-15	67.8
446190	HSM7J4Q1	CD	IMDH2_HUMAN	P12268	91	nonIBD	Healthy_Enriched	38.8	482	4.57e-103	317.0	sp|Q9KGN8|IMDH_HALH5	sp|Q9KGN8|IMDH_HALH5 Inosine-5'-monophosphate dehydrogenase	Halalkalibacterium halodurans (strain ATCC BAA-125 / DSM 18197 / FERM 7344 / JCM 9153 / C-125)	guaB	272558.0	59.4	485.0	6.99e-198	561.0
446206	HSM7J4Q1	CD	FABD_HUMAN	Q8IVS2	117	CD	CD_Enriched	36.1	296	5.100000000000001e-43	151.0	sp|P71019|FABD_BACSU	sp|P71019|FABD_BACSU Malonyl CoA-acyl carrier protein transacylase	Bacillus subtilis (strain 168)	fabD	224308.0	44.2	294.0	7.62e-77	239.0
446207	HSM7J4Q1	CD	SUCB2_HUMAN	Q96I99	23	Tie	Healthy_Enriched	39.9	391	5.849999999999999e-89	274.0	sp|Q8A9M7|SUCC_BACTN	sp|Q8A9M7|SUCC_BACTN Succinate--CoA ligase [ADP-forming] subunit beta	Bacteroides thetaiotaomicron (strain ATCC 29148 / DSM 2079 / JCM 5827 / CCUG 10774 / NCTC 10582 / VPI-5482 / E50)	sucC	226186.0	98.1	376.0	3.4799999999999995e-263	717.0
446208	HSM7J4Q1	CD	SUCA_HUMAN	P53597	48	CD	CD_Enriched	54.4	283	5.82e-106	311.0	sp|P80865|SUCD_BACSU	sp|P80865|SUCD_BACSU Succinate--CoA ligase [ADP-forming] subunit alpha	Bacillus subtilis (strain 168)	sucD	224308.0	61.2	278.0	1.15e-122	355.0
446267	HSM7J4Q1	CD	GFPT2_HUMAN	O94808	221	CD	CD_Enriched	50.4	113	4.17e-32	117.0	sp|Q8AAB1|GLMS_BACTN	sp|Q8AAB1|GLMS_BACTN Glutamine--fructose-6-phosphate aminotransferase [isomerizing]	Bacteroides thetaiotaomicron (strain ATCC 29148 / DSM 2079 / JCM 5827 / CCUG 10774 / NCTC 10582 / VPI-5482 / E50)	glmS	226186.0	80.5	113.0	3.92e-57	189.0
446276	HSM7J4Q1	CD	PFKAP_HUMAN	Q01813	114	nonIBD	Healthy_Enriched	48.1	156	3.49e-33	122.0	sp|Q8A624|PFKA2_BACTN	sp|Q8A624|PFKA2_BACTN ATP-dependent 6-phosphofructokinase 2	Bacteroides thetaiotaomicron (strain ATCC 29148 / DSM 2079 / JCM 5827 / CCUG 10774 / NCTC 10582 / VPI-5482 / E50)	pfkA2	226186.0	65.4	136.0	2.8400000000000003e-57	183.0
446283	HSM7J4Q1	CD	LPP60_HUMAN	Q86U10	227	CD	CD_Enriched	42.9	133	5.14e-24	95.1	sp|P0A963|ASPG1_ECO57	sp|P0A963|ASPG1_ECO57 L-asparaginase 1	Escherichia coli O157:H7	ansA	83334.0	52.5	118.0	9.87e-31	114.0
446366	HSM7J4Q1	CD	DNJA2_HUMAN	O60884	48	CD	CD_Enriched	35.5	369	1.73e-37	139.0	sp|Q5LED4|DNAJ_BACFN	sp|Q5LED4|DNAJ_BACFN Chaperone protein DnaJ	Bacteroides fragilis (strain ATCC 25285 / DSM 2151 / CCUG 4856 / JCM 11019 / LMG 10263 / NCTC 9343 / Onslow / VPI 2553 / EN-2)	dnaJ	272559.0	88.3	392.0	7.55e-220	609.0
446372	HSM7J4Q1	CD	VATA_HUMAN	P38606	181	CD	CD_Enriched	45.3	234	3.9999999999999997e-63	207.0	sp|B8CZG8|VATA_HALOH	sp|B8CZG8|VATA_HALOH V-type ATP synthase alpha chain	Halothermothrix orenii (strain H 168 / OCM 544 / DSM 9562)	atpA	373903.0	53.2	231.0	1.62e-80	255.0
446387	HSM7J4Q1	CD	TPIS_HUMAN	P60174	224	CD	CD_Enriched	56.3	48	4.36e-11	54.7	sp|Q3B2V8|TPIS_CHLL3	sp|Q3B2V8|TPIS_CHLL3 Triosephosphate isomerase	Chlorobium luteolum (strain DSM 273 / BCRC 81028 / 2530)	tpiA	319225.0	64.6	48.0	1.59e-13	64.7
446407	HSM7J4Q1	CD	P5CS_HUMAN	P54886	197	nonIBD	Healthy_Enriched	36.9	236	1.79e-41	150.0	sp|A8AX77|PROA_STRGC	sp|A8AX77|PROA_STRGC Gamma-glutamyl phosphate reductase	Streptococcus gordonii (strain Challis / ATCC 35105 / BCRC 15272 / CH1 / DL1 / V288)	proA	467705.0	67.8	239.0	2.97e-104	311.0
446547	HSM7J4Q1	CD	GCSP_HUMAN	P23378	266	CD	CD_Enriched	48.9	955	2.78e-316	898.0	sp|Q8A8M0|GCSP_BACTN	sp|Q8A8M0|GCSP_BACTN Glycine dehydrogenase (decarboxylating)	Bacteroides thetaiotaomicron (strain ATCC 29148 / DSM 2079 / JCM 5827 / CCUG 10774 / NCTC 10582 / VPI-5482 / E50)	gcvP	226186.0	81.1	949.0	0.0	1578.0
446583	HSM7J4Q1	CD	GTPB8_HUMAN	Q8N3Z3	97	nonIBD	Healthy_Enriched	36.3	146	4.39e-22	90.5	sp|A6L4J3|ENGB_PHOV8	sp|A6L4J3|ENGB_PHOV8 Probable GTP-binding protein EngB	Phocaeicola vulgatus (strain ATCC 8482 / DSM 1447 / JCM 5826 / CCUG 4940 / NBRC 14291 / NCTC 11154)	engB	435590.0	99.0	200.0	2.37e-141	395.0
446780	HSM7J4Q1	CD	LDH6A_HUMAN	Q6ZMR3	58	CD	CD_Enriched	35.3	252	3.56e-45	154.0	sp|Q8A0W0|MDH_BACTN	sp|Q8A0W0|MDH_BACTN Malate dehydrogenase	Bacteroides thetaiotaomicron (strain ATCC 29148 / DSM 2079 / JCM 5827 / CCUG 10774 / NCTC 10582 / VPI-5482 / E50)	mdh	226186.0	94.8	251.0	1.21e-167	468.0
446896	HSM7J4Q1	CD	GMDS_HUMAN	O60547	228	CD	CD_Enriched	62.2	349	9.18e-153	434.0	sp|P0AC90|GM4D_ECO57	sp|P0AC90|GM4D_ECO57 GDP-mannose 4,6-dehydratase	Escherichia coli O157:H7	gmd	83334.0	64.3	361.0	3.69e-165	469.0
446937	HSM7J4Q1	CD	WRIP1_HUMAN	Q96S55	234	CD	CD_Enriched	45.5	433	1.19e-101	316.0	sp|P39918|RARA_COXBU	sp|P39918|RARA_COXBU Replication-associated recombination protein A	Coxiella burnetii (strain RSA 493 / Nine Mile phase I)	rarA	227377.0	48.3	418.0	6.93e-124	369.0
446942	HSM7J4Q1	CD	GUF1_HUMAN	Q8N442	359	nonIBD	Healthy_Enriched	49.8	601	4.6400000000000004e-212	605.0	sp|A6L744|LEPA_PHOV8	sp|A6L744|LEPA_PHOV8 Elongation factor 4	Phocaeicola vulgatus (strain ATCC 8482 / DSM 1447 / JCM 5826 / CCUG 4940 / NBRC 14291 / NCTC 11154)	lepA	435590.0	99.5	593.0	0.0	1164.0
446955	HSM7J4Q1	CD	SRR_HUMAN	Q9GZT4	92	nonIBD	Healthy_Enriched	36.2	307	9.779999999999999e-48	165.0	sp|Q9WYJ1|TSAL_THEMA	sp|Q9WYJ1|TSAL_THEMA L-threonine ammonia-lyase	Thermotoga maritima (strain ATCC 43589 / DSM 3109 / JCM 10099 / NBRC 100826 / MSB8)	TM_0356	243274.0	50.8	398.0	7.63e-130	382.0
446967	HSM7J4Q1	CD	FUMH_HUMAN	P07954	165	CD	CD_Enriched	40.4	460	2.28e-104	320.0	sp|P0DXC8|ASPA_PSECO	sp|P0DXC8|ASPA_PSECO Aspartate ammonia-lyase	Pseudomonas canavaninivorans	JFQ02_04125	2842348.0	57.2	460.0	3.54e-179	513.0
446988	HSM7J4Q1	CD	MITOS_HUMAN	Q9NUT2	203	CD	CD_Enriched	47.0	251	4.2600000000000004e-66	218.0	sp|Q9WYC4|Y288_THEMA	sp|Q9WYC4|Y288_THEMA Uncharacterized ABC transporter ATP-binding protein TM_0288	Thermotoga maritima (strain ATCC 43589 / DSM 3109 / JCM 10099 / NBRC 100826 / MSB8)	TM_0288	243274.0	52.6	249.0	3.99e-87	273.0
447066	HSM7J4Q1	CD	CLPP_HUMAN	Q16740	209	CD	CD_Enriched	48.0	198	3.22e-63	196.0	sp|B8I8F5|CLPP_RUMCH	sp|B8I8F5|CLPP_RUMCH ATP-dependent Clp protease proteolytic subunit	Ruminiclostridium cellulolyticum (strain ATCC 35319 / DSM 5812 / JCM 6584 / H10)	clpP	394503.0	73.4	199.0	4.69e-103	298.0
447067	HSM7J4Q1	CD	CLPX_HUMAN	O76031	302	nonIBD	Healthy_Enriched	52.7	328	5.11e-105	324.0	sp|C4Z1T5|CLPX_LACE2	sp|C4Z1T5|CLPX_LACE2 ATP-dependent Clp protease ATP-binding subunit ClpX	Lachnospira eligens (strain ATCC 27750 / DSM 3376 / VPI C15-48 / C15-B4)	clpX	515620.0	62.2	418.0	6.06e-183	519.0
447213	HSM7J4Q1	CD	CH60_HUMAN	P10809	310	nonIBD	Healthy_Enriched	45.9	543	6.410000000000006e-156	457.0	sp|P48212|CH60_ACET2	sp|P48212|CH60_ACET2 Chaperonin GroEL	Acetivibrio thermocellus (strain ATCC 27405 / DSM 1237 / JCM 9322 / NBRC 103400 / NCIMB 10682 / NRRL B-4536 / VPI 7372)	groEL	203119.0	75.8	542.0	2.84e-281	777.0
447248	HSM7J4Q1	CD	RPC1_HUMAN	O14802	70	nonIBD	Healthy_Enriched	37.4	206	4.94e-34	126.0	sp|Q8A470|RPOC_BACTN	sp|Q8A470|RPOC_BACTN DNA-directed RNA polymerase subunit beta'	Bacteroides thetaiotaomicron (strain ATCC 29148 / DSM 2079 / JCM 5827 / CCUG 10774 / NCTC 10582 / VPI-5482 / E50)	rpoC	226186.0	98.9	183.0	1.3e-116	363.0
447298	HSM7J4Q1	CD	RMXL1_HUMAN	Q96E39	64	CD	CD_Enriched	38.9	90	2.75e-13	63.5	sp|Q57014|RBPA_SYNY3	sp|Q57014|RBPA_SYNY3 Putative RNA-binding protein RbpA	Synechocystis sp. (strain ATCC 27184 / PCC 6803 / Kazusa)	rbpA	1111708.0	47.8	92.0	4.96e-22	85.5
447300	HSM7J4Q1	CD	DDX47_HUMAN	Q9H0S4	90	CD	CD_Enriched	39.0	367	2.23e-81	255.0	sp|P25888|RHLE_ECOLI	sp|P25888|RHLE_ECOLI ATP-dependent RNA helicase RhlE	Escherichia coli (strain K12)	rhlE	83333.0	53.0	370.0	6.77e-127	375.0
447323	HSM7J4Q1	CD	GCSP_HUMAN	P23378	266	CD	CD_Enriched	46.8	600	2.28e-183	544.0	sp|Q8A8M0|GCSP_BACTN	sp|Q8A8M0|GCSP_BACTN Glycine dehydrogenase (decarboxylating)	Bacteroides thetaiotaomicron (strain ATCC 29148 / DSM 2079 / JCM 5827 / CCUG 10774 / NCTC 10582 / VPI-5482 / E50)	gcvP	226186.0	57.2	601.0	5.0999999999999985e-233	672.0
447377	HSM7J4Q1	CD	G6PT1_HUMAN	O43826	5	nonIBD	Healthy_Enriched	35.6	219	1.44e-27	108.0	sp|P08194|GLPT_ECOLI	sp|P08194|GLPT_ECOLI Glycerol-3-phosphate transporter	Escherichia coli (strain K12)	glpT	83333.0	60.2	246.0	4.02e-105	314.0
447487	HSM7J4Q1	CD	OTC_HUMAN	P00480	88	CD	CD_Enriched	65.7	35	7.62e-07	43.1	sp|Q9JTI4|OTC_NEIMA	sp|Q9JTI4|OTC_NEIMA Ornithine carbamoyltransferase	Neisseria meningitidis serogroup A / serotype 4A (strain DSM 15465 / Z2491)	argF	122587.0	77.8	54.0	2.5300000000000006e-21	86.7
447632	HSM7J4Q1	CD	NUBP2_HUMAN	Q9Y5Y2	18	Tie	Healthy_Enriched	38.1	231	8.89e-46	154.0	sp|P53381|APBC_CLOPE	sp|P53381|APBC_CLOPE Iron-sulfur cluster carrier protein	Clostridium perfringens (strain 13 / Type A)	mrp	195102.0	49.6	234.0	1.03e-72	227.0
447738	HSM7J4Q1	CD	RRF2M_HUMAN	Q969S9	165	nonIBD	Healthy_Enriched	39.8	171	5.69e-33	126.0	sp|Q67MT5|RF3_SYMTH	sp|Q67MT5|RF3_SYMTH Peptide chain release factor 3	Symbiobacterium thermophilum (strain DSM 24528 / JCM 14929 / IAM 14863 / T)	prfC	292459.0	64.4	222.0	2.34e-93	287.0
447792	HSM7J4Q1	CD	PGK1_HUMAN	P00558	237	nonIBD	Healthy_Enriched	43.2	338	1.75e-84	261.0	sp|Q8A753|PGK_BACTN	sp|Q8A753|PGK_BACTN Phosphoglycerate kinase	Bacteroides thetaiotaomicron (strain ATCC 29148 / DSM 2079 / JCM 5827 / CCUG 10774 / NCTC 10582 / VPI-5482 / E50)	pgk	226186.0	68.3	347.0	1.36e-160	458.0
447808	HSM7J4Q1	CD	PPIL2_HUMAN	Q13356	29	CD	CD_Enriched	44.1	118	1.2e-20	85.5	sp|O25982|PPIA_HELPY	sp|O25982|PPIA_HELPY Peptidyl-prolyl cis-trans isomerase	Helicobacter pylori (strain ATCC 700392 / 26695)	ppiA	85962.0	57.1	98.0	3.43e-30	108.0
447819	HSM7J4Q1	CD	MAP12_HUMAN	Q6UB28	69	CD	CD_Enriched	36.5	219	2.23e-44	151.0	sp|P69000|MAP1_CLOAB	sp|P69000|MAP1_CLOAB Methionine aminopeptidase	Clostridium acetobutylicum (strain ATCC 824 / DSM 792 / JCM 1419 / IAM 19013 / LMG 5710 / NBRC 13948 / NRRL B-527 / VKM B-1787 / 2291 / W)	map	272562.0	51.5	233.0	2.95e-90	269.0
447840	HSM7J4Q1	CD	SYDM_HUMAN	Q6PI48	245	nonIBD	Healthy_Enriched	40.4	601	1.14e-131	399.0	sp|A6LBU6|SYD_PARD8	sp|A6LBU6|SYD_PARD8 Aspartate--tRNA ligase	Parabacteroides distasonis (strain ATCC 8503 / DSM 20701 / CIP 104284 / JCM 5825 / NCTC 11152)	aspS	435591.0	90.9	584.0	0.0	1085.0
447867	HSM7J4Q1	CD	HPRT_HUMAN	P00492	112	CD	CD_Enriched	39.8	166	5.59e-32	114.0	sp|Q8K9U8|HPRT_BUCAP	sp|Q8K9U8|HPRT_BUCAP Hypoxanthine phosphoribosyltransferase	Buchnera aphidicola subsp. Schizaphis graminum (strain Sg)	hpt	198804.0	54.1	172.0	1.31e-59	186.0
447868	HSM7J4Q1	CD	AFG32_HUMAN	Q9Y4W6	327	nonIBD	Healthy_Enriched	47.2	496	2.22e-136	417.0	sp|B9MPK5|FTSH_CALBD	sp|B9MPK5|FTSH_CALBD ATP-dependent zinc metalloprotease FtsH	Caldicellulosiruptor bescii (strain ATCC BAA-1888 / DSM 6725 / KCTC 15123 / Z-1320)	ftsH	521460.0	55.1	604.0	1.6299999999999998e-219	627.0
447960	HSM7J4Q1	CD	SRBD1_HUMAN	Q8N5C6	104	CD	CD_Enriched	36.0	684	7.32e-119	376.0	sp|O31489|YDCI_BACSU	sp|O31489|YDCI_BACSU Uncharacterized protein YdcI	Bacillus subtilis (strain 168)	ydcI	224308.0	49.4	621.0	8.319999999999998e-191	557.0
448029	HSM7J4Q1	CD	CUTC_HUMAN	Q9NTM9	128	CD	CD_Enriched	49.2	236	2.52e-75	229.0	sp|Q89ZG1|CUTC_BACTN	sp|Q89ZG1|CUTC_BACTN PF03932 family protein CutC	Bacteroides thetaiotaomicron (strain ATCC 29148 / DSM 2079 / JCM 5827 / CCUG 10774 / NCTC 10582 / VPI-5482 / E50)	cutC	226186.0	60.3	237.0	2.21e-96	285.0
448107	HSM7J4Q1	CD	LONM_HUMAN	P36776	142	CD	CD_Enriched	44.8	629	7.97e-169	513.0	sp|A6LD45|LON_PARD8	sp|A6LD45|LON_PARD8 Lon protease	Parabacteroides distasonis (strain ATCC 8503 / DSM 20701 / CIP 104284 / JCM 5825 / NCTC 11152)	lon	435591.0	65.0	795.0	0.0	992.0
448108	HSM7J4Q1	CD	TGT_HUMAN	Q9BXR0	168	nonIBD	Healthy_Enriched	40.5	351	3.53e-89	274.0	sp|Q8RAM9|TGT_CALS4	sp|Q8RAM9|TGT_CALS4 Queuine tRNA-ribosyltransferase	Caldanaerobacter subterraneus subsp. tengcongensis (strain DSM 15242 / JCM 11007 / NBRC 100824 / MB4)	tgt	273068.0	55.1	363.0	3.7999999999999996e-138	401.0
448111	HSM7J4Q1	CD	SERB_HUMAN	P78330	28	nonIBD	Healthy_Enriched	35.1	185	2.48e-22	94.4	sp|Q9S281|SERB_STRCO	sp|Q9S281|SERB_STRCO Phosphoserine phosphatase	Streptomyces coelicolor (strain ATCC BAA-471 / A3(2) / M145)	SCO1808	100226.0	38.6	399.0	3.17e-78	250.0
448112	HSM7J4Q1	CD	DDX17_HUMAN	Q92841	59	nonIBD	Healthy_Enriched	39.5	352	4.37e-75	248.0	sp|Q8Y8N0|CSHA_LISMO	sp|Q8Y8N0|CSHA_LISMO ATP-dependent RNA helicase CshA	Listeria monocytogenes serovar 1/2a (strain ATCC BAA-679 / EGD-e)	cshA	169963.0	39.7	373.0	1.22e-91	289.0
448131	HSM7J4Q1	CD	MCCA_HUMAN	Q96RQ3	121	CD	CD_Enriched	67.3	104	1.43e-41	144.0	sp|O30019|PYCA_ARCFU	sp|O30019|PYCA_ARCFU Pyruvate carboxylase subunit A	Archaeoglobus fulgidus (strain ATCC 49558 / DSM 4304 / JCM 9628 / NBRC 100126 / VC-16)	pycA	224325.0	65.7	108.0	7.75e-46	157.0
448151	HSM7J4Q1	CD	PYRG1_HUMAN	P17812	243	nonIBD	Healthy_Enriched	43.3	550	2.37e-146	433.0	sp|Q8AA75|PYRG_BACTN	sp|Q8AA75|PYRG_BACTN CTP synthase	Bacteroides thetaiotaomicron (strain ATCC 29148 / DSM 2079 / JCM 5827 / CCUG 10774 / NCTC 10582 / VPI-5482 / E50)	pyrG	226186.0	97.9	536.0	0.0	1062.0
448209	HSM7J4Q1	CD	ACON_HUMAN	Q99798	139	CD	CD_Enriched	57.6	720	2.36e-298	835.0	sp|P49609|ACON_GRAGA	sp|P49609|ACON_GRAGA Aconitate hydratase, mitochondrial	Gracilaria gracilis		2777.0	60.6	724.0	4.29e-314	878.0
448381	HSM7J4Q1	CD	GALK1_HUMAN	P51570	146	CD	CD_Enriched	37.3	389	7.97e-65	211.0	sp|P56838|GAL1_THEMA	sp|P56838|GAL1_THEMA Galactokinase	Thermotoga maritima (strain ATCC 43589 / DSM 3109 / JCM 10099 / NBRC 100826 / MSB8)	galK	243274.0	41.6	361.0	4.22e-84	263.0
448382	HSM7J4Q1	CD	GALM_HUMAN	Q96C23	422	CD	CD_Enriched	41.2	323	1.12e-75	237.0	sp|P05149|GALM_ACICA	sp|P05149|GALM_ACICA Aldose 1-epimerase	Acinetobacter calcoaceticus	mro	471.0	42.4	363.0	1.16e-89	278.0
448408	HSM7J4Q1	CD	CIRBP_HUMAN	Q14011	33	nonIBD	Healthy_Enriched	40.0	75	1.26e-15	67.8	sp|Q05966|GRP10_BRANA	sp|Q05966|GRP10_BRANA Glycine-rich RNA-binding protein 10	Brassica napus	GRP10	3708.0	50.6	77.0	1.31e-19	81.3
448539	HSM7J4Q1	CD	DJB11_HUMAN	Q9UBS4	20	nonIBD	Healthy_Enriched	66.7	60	2.74e-18	79.7	sp|A5N6M3|DNAJ_CLOK5	sp|A5N6M3|DNAJ_CLOK5 Chaperone protein DnaJ	Clostridium kluyveri (strain ATCC 8527 / DSM 555 / NBRC 12016 / NCIMB 10680 / K1)	dnaJ	431943.0	69.8	63.0	7.080000000000001e-21	90.5
448574	HSM7J4Q1	CD	SSBP_HUMAN	Q04837	80	nonIBD	Healthy_Enriched	41.1	112	1.5100000000000002e-21	84.3	sp|Q8A7M7|SSB_BACTN	sp|Q8A7M7|SSB_BACTN Single-stranded DNA-binding protein	Bacteroides thetaiotaomicron (strain ATCC 29148 / DSM 2079 / JCM 5827 / CCUG 10774 / NCTC 10582 / VPI-5482 / E50)	ssb	226186.0	52.2	161.0	3.09e-46	150.0
448670	HSM7J4Q1	CD	METK1_HUMAN	Q00266	110	nonIBD	Healthy_Enriched	49.8	213	8.47e-57	186.0	sp|A6LEL4|METK_PARD8	sp|A6LEL4|METK_PARD8 S-adenosylmethionine synthase	Parabacteroides distasonis (strain ATCC 8503 / DSM 20701 / CIP 104284 / JCM 5825 / NCTC 11152)	metK	435591.0	99.2	254.0	8.039999999999999e-180	503.0
448754	HSM7J4Q1	CD	GANC_HUMAN	Q8TET4	7	nonIBD	Healthy_Enriched	38.2	497	3.8300000000000003e-110	356.0	sp|Q9F234|AGL2_BACTQ	sp|Q9F234|AGL2_BACTQ Alpha-glucosidase 2	Bacillus thermoamyloliquefaciens		1425.0	45.6	588.0	1.94e-189	561.0
448765	HSM7J4Q1	CD	PUR1_HUMAN	Q06203	126	nonIBD	Healthy_Enriched	58.1	43	3.66e-10	56.6	sp|O57979|PUR1_PYRHO	sp|O57979|PUR1_PYRHO Amidophosphoribosyltransferase	Pyrococcus horikoshii (strain ATCC 700860 / DSM 12428 / JCM 9974 / NBRC 100139 / OT-3)	purF	70601.0	52.6	57.0	2.9e-12	66.2
448769	HSM7J4Q1	CD	LDH6A_HUMAN	Q6ZMR3	58	CD	CD_Enriched	48.8	172	3.13e-47	156.0	sp|Q892U0|LDH_CLOTE	sp|Q892U0|LDH_CLOTE L-lactate dehydrogenase	Clostridium tetani (strain Massachusetts / E88)	ldh	212717.0	59.6	171.0	7.91e-66	206.0
448812	HSM7J4Q1	CD	DHDDS_HUMAN	Q86SQ9	157	Tie	Healthy_Enriched	35.3	224	3.92e-41	143.0	sp|Q8A1E0|ISPT_BACTN	sp|Q8A1E0|ISPT_BACTN Isoprenyl transferase	Bacteroides thetaiotaomicron (strain ATCC 29148 / DSM 2079 / JCM 5827 / CCUG 10774 / NCTC 10582 / VPI-5482 / E50)	uppS	226186.0	77.0	243.0	6.16e-138	390.0
448829	HSM7J4Q1	CD	SYMC_HUMAN	P56192	156	CD	CD_Enriched	37.3	552	5.4999999999999995e-120	379.0	sp|A6KYR3|SYM_PHOV8	sp|A6KYR3|SYM_PHOV8 Methionine--tRNA ligase	Phocaeicola vulgatus (strain ATCC 8482 / DSM 1447 / JCM 5826 / CCUG 4940 / NBRC 14291 / NCTC 11154)	metG	435590.0	94.3	680.0	0.0	1301.0
448833	HSM7J4Q1	CD	FKRP_HUMAN	Q9H9S5	23	CD	CD_Enriched	63.6	33	1.6e-08	54.7	sp|P14184|LICD_HAEIN	sp|P14184|LICD_HAEIN Lipopolysaccharide cholinephosphotransferase LicD	Haemophilus influenzae (strain ATCC 51907 / DSM 11121 / KW20 / Rd)	licD	71421.0	28.3	276.0	1.46e-16	80.5
448964	HSM7J4Q1	CD	PUR2_HUMAN	P22102	480	nonIBD	Healthy_Enriched	41.8	426	8.05e-100	319.0	sp|P57829|PUR2_PASMU	sp|P57829|PUR2_PASMU Phosphoribosylamine--glycine ligase	Pasteurella multocida (strain Pm70)	purD	272843.0	47.8	425.0	6.399999999999999e-129	381.0
449019	HSM7J4Q1	CD	PRPS1_HUMAN	P60891	97	nonIBD	Healthy_Enriched	49.4	308	1.13e-92	278.0	sp|Q8XHJ4|KPRS_CLOPE	sp|Q8XHJ4|KPRS_CLOPE Ribose-phosphate pyrophosphokinase	Clostridium perfringens (strain 13 / Type A)	prs	195102.0	66.0	318.0	9.72e-142	405.0
449133	HSM7J4Q1	CD	MACD2_HUMAN	A1Z1Q3	82	nonIBD	Healthy_Enriched	41.9	172	1.56e-35	130.0	sp|Q93RG0|ADPRH_TREMD	sp|Q93RG0|ADPRH_TREMD Protein-ADP-ribose hydrolase	Treponema medium		58231.0	56.9	260.0	7e-98	290.0
449136	HSM7J4Q1	CD	BGAL_HUMAN	P16278	134	CD	CD_Enriched	38.3	600	2.24e-115	363.0	sp|P48982|BGAL_XANMN	sp|P48982|BGAL_XANMN Beta-galactosidase	Xanthomonas manihotis	bga	43353.0	46.0	537.0	5.86e-152	459.0
449160	HSM7J4Q1	CD	GTPB8_HUMAN	Q8N3Z3	97	nonIBD	Healthy_Enriched	35.2	128	5.92e-14	66.2	sp|A6LBY4|ENGB_PARD8	sp|A6LBY4|ENGB_PARD8 Probable GTP-binding protein EngB	Parabacteroides distasonis (strain ATCC 8503 / DSM 20701 / CIP 104284 / JCM 5825 / NCTC 11152)	engB	435591.0	75.9	133.0	9.86e-68	206.0
449161	HSM7J4Q1	CD	MUTA_HUMAN	P22033	237	nonIBD	Healthy_Enriched	74.5	204	4.03e-100	305.0	sp|Q59677|MUTB_PORGI	sp|Q59677|MUTB_PORGI Methylmalonyl-CoA mutase large subunit	Porphyromonas gingivalis (strain ATCC BAA-308 / W83)	mutB	242619.0	88.2	204.0	4.27e-129	382.0
449218	HSM7J4Q1	CD	PRDX2_HUMAN	P32119	144	CD	CD_Enriched	36.4	140	7.08e-19	78.6	sp|Q796Y8|BCP_BACSU	sp|Q796Y8|BCP_BACSU Peroxiredoxin Bcp	Bacillus subtilis (strain 168)	ygaF	224308.0	50.3	149.0	4.26e-47	152.0
449336	HSM7J4Q1	CD	ABCA3_HUMAN	Q99758	101	nonIBD	Healthy_Enriched	35.6	250	1.18e-40	156.0	sp|P0A9U1|YBHF_ECOLI	sp|P0A9U1|YBHF_ECOLI Probable multidrug ABC transporter ATP-binding protein YbhF	Escherichia coli (strain K12)	ybhF	83333.0	38.8	547.0	4.8700000000000006e-123	374.0
449360	HSM7J4Q1	CD	CLPB_HUMAN	Q9H078	382	CD	CD_Enriched	37.0	311	2.14e-57	198.0	sp|Q89YY3|CLPB_BACTN	sp|Q89YY3|CLPB_BACTN Chaperone protein ClpB	Bacteroides thetaiotaomicron (strain ATCC 29148 / DSM 2079 / JCM 5827 / CCUG 10774 / NCTC 10582 / VPI-5482 / E50)	clpB	226186.0	96.8	371.0	4.34e-241	680.0
449367	HSM7J4Q1	CD	OTC_HUMAN	P00480	88	CD	CD_Enriched	40.3	273	1.01e-57	188.0	sp|Q6LUW9|OTCC_PHOPR	sp|Q6LUW9|OTCC_PHOPR Ornithine carbamoyltransferase, catabolic	Photobacterium profundum (strain SS9)	arcB	298386.0	77.5	284.0	4.9300000000000005e-160	451.0
449373	HSM7J4Q1	CD	VATB1_HUMAN	P15313	51	nonIBD	Healthy_Enriched	36.8	247	1.1099999999999999e-39	142.0	sp|Q9Z992|VATB_CHLPN	sp|Q9Z992|VATB_CHLPN V-type ATP synthase beta chain	Chlamydia pneumoniae	atpB	83558.0	52.7	239.0	1.38e-78	246.0
449505	HSM7J4Q1	CD	GALM_HUMAN	Q96C23	422	CD	CD_Enriched	47.5	320	5.12e-94	285.0	sp|P05149|GALM_ACICA	sp|P05149|GALM_ACICA Aldose 1-epimerase	Acinetobacter calcoaceticus	mro	471.0	44.3	359.0	6.049999999999999e-98	299.0
449564	HSM7J4Q1	CD	MTG1_HUMAN	Q9BT17	17	CD	CD_Enriched	39.3	145	3.45e-23	92.8	sp|B7GGD6|RBGA_ANOFW	sp|B7GGD6|RBGA_ANOFW Ribosome biogenesis GTPase A	Anoxybacillus flavithermus (strain DSM 21510 / WK1)	rbgA	491915.0	42.6	141.0	1.04e-33	122.0
449600	HSM7J4Q1	CD	HSPA9_HUMAN	P38646	407	nonIBD	Healthy_Enriched	50.4	629	7.02e-191	553.0	sp|A9KKU0|DNAK_LACP7	sp|A9KKU0|DNAK_LACP7 Chaperone protein DnaK	Lachnoclostridium phytofermentans (strain ATCC 700394 / DSM 18823 / ISDg)	dnaK	357809.0	61.7	600.0	1.54e-247	698.0
449658	HSM7J4Q1	CD	HSPA9_HUMAN	P38646	407	nonIBD	Healthy_Enriched	52.8	417	3.37e-137	407.0	sp|A9KKU0|DNAK_LACP7	sp|A9KKU0|DNAK_LACP7 Chaperone protein DnaK	Lachnoclostridium phytofermentans (strain ATCC 700394 / DSM 18823 / ISDg)	dnaK	357809.0	66.9	396.0	1.32e-177	511.0
449677	HSM7J4Q1	CD	MTO1_HUMAN	Q9Y2Z2	343	nonIBD	Healthy_Enriched	35.9	651	9.76e-108	340.0	sp|A4XN50|MNMG_CALS8	sp|A4XN50|MNMG_CALS8 tRNA uridine 5-carboxymethylaminomethyl modification enzyme MnmG	Caldicellulosiruptor saccharolyticus (strain ATCC 43494 / DSM 8903 / Tp8T 6331)	mnmG	351627.0	55.3	615.0	6.23e-226	644.0
449686	HSM7J4Q1	CD	PNPT1_HUMAN	Q8TCS8	262	nonIBD	Healthy_Enriched	43.6	264	4.04e-54	186.0	sp|A6LFK9|PNP_PARD8	sp|A6LFK9|PNP_PARD8 Polyribonucleotide nucleotidyltransferase	Parabacteroides distasonis (strain ATCC 8503 / DSM 20701 / CIP 104284 / JCM 5825 / NCTC 11152)	pnp	435591.0	100.0	255.0	2.19e-177	509.0
449722	HSM7J4Q1	CD	CLPB_HUMAN	Q9H078	382	CD	CD_Enriched	36.3	331	2.8100000000000004e-47	177.0	sp|P37571|CLPC_BACSU	sp|P37571|CLPC_BACSU Negative regulator of genetic competence ClpC/MecB	Bacillus subtilis (strain 168)	clpC	224308.0	55.2	647.0	1.62e-238	684.0
449754	HSM7J4Q1	CD	SODM_HUMAN	P04179	139	CD	CD_Enriched	50.8	132	2.27e-39	132.0	sp|P53638|SODF_BACFR	sp|P53638|SODF_BACFR Superoxide dismutase [Fe]	Bacteroides fragilis (strain YCH46)	sodB	295405.0	61.8	157.0	2.32e-64	198.0
449771	HSM7J4Q1	CD	SYMC_HUMAN	P56192	156	CD	CD_Enriched	40.8	404	4.0899999999999993e-104	327.0	sp|Q8A3M1|SYM_BACTN	sp|Q8A3M1|SYM_BACTN Methionine--tRNA ligase	Bacteroides thetaiotaomicron (strain ATCC 29148 / DSM 2079 / JCM 5827 / CCUG 10774 / NCTC 10582 / VPI-5482 / E50)	metG	226186.0	97.8	405.0	1.12e-308	846.0
449772	HSM7J4Q1	CD	SYMC_HUMAN	P56192	156	CD	CD_Enriched	37.0	610	1.8599999999999997e-126	396.0	sp|Q8A3M1|SYM_BACTN	sp|Q8A3M1|SYM_BACTN Methionine--tRNA ligase	Bacteroides thetaiotaomicron (strain ATCC 29148 / DSM 2079 / JCM 5827 / CCUG 10774 / NCTC 10582 / VPI-5482 / E50)	metG	226186.0	96.2	679.0	0.0	1348.0
449925	HSM7J4Q1	CD	MTG2_HUMAN	Q9H4K7	150	CD	CD_Enriched	43.5	246	2.04e-56	185.0	sp|A3DBS5|OBG_ACET2	sp|A3DBS5|OBG_ACET2 GTPase Obg	Acetivibrio thermocellus (strain ATCC 27405 / DSM 1237 / JCM 9322 / NBRC 103400 / NCIMB 10682 / NRRL B-4536 / VPI 7372)	obg	203119.0	65.2	247.0	5.520000000000002e-116	341.0
449958	HSM7J4Q1	CD	RIDA_HUMAN	P52758	165	nonIBD	Healthy_Enriched	49.6	123	1.339999999999999e-34	116.0	sp|Q9L6B5|Y1466_PASMU	sp|Q9L6B5|Y1466_PASMU RutC family protein PM1466	Pasteurella multocida (strain Pm70)	PM1466	272843.0	59.5	126.0	6.43e-44	142.0
450005	HSM7J4Q1	CD	SLC31_HUMAN	Q07837	89	CD	CD_Enriched	40.6	101	2.68e-18	89.0	sp|Q8A1G3|SUSG_BACTN	sp|Q8A1G3|SUSG_BACTN Alpha-amylase SusG	Bacteroides thetaiotaomicron (strain ATCC 29148 / DSM 2079 / JCM 5827 / CCUG 10774 / NCTC 10582 / VPI-5482 / E50)	susG	226186.0	60.2	689.0	6.249999999999999e-299	834.0
450088	HSM7J4Q1	CD	ABCG5_HUMAN	Q9H222	22	CD	CD_Enriched	49.1	53	8.59e-07	45.8	sp|P37774|TCYN_ECOLI	sp|P37774|TCYN_ECOLI L-cystine transport system ATP-binding protein TcyN	Escherichia coli (strain K12)	tcyN	83333.0	47.4	116.0	1.7e-26	101.0
450132	HSM7J4Q1	CD	PURA1_HUMAN	Q8N142	213	nonIBD	Healthy_Enriched	44.5	427	8.92e-116	345.0	sp|A6L1X1|PURA_PHOV8	sp|A6L1X1|PURA_PHOV8 Adenylosuccinate synthetase	Phocaeicola vulgatus (strain ATCC 8482 / DSM 1447 / JCM 5826 / CCUG 4940 / NBRC 14291 / NCTC 11154)	purA	435590.0	72.6	419.0	1.15e-236	654.0
[truncated: 9,393,063 more chars]
