## Supplementary File 8 for "Molecular Mimicry in Inflammatory Bowel Disease: Multi-layered Functional and Sequence-level Analysis of Gut Microbial Proteins Mimicking the Human Proteome"

Human_Protein	UniProt_ID	Mimicry_Count	CD	UC	nonIBD	Dominant_Group	Enrichment_Category	CD_vs_nonIBD	UC_vs_nonIBD	nonIBD_vs_CD	nonIBD_vs_UC	CD_vs_UC	UC_vs_CD	log2_CD_vs_nonIBD	log2_UC_vs_nonIBD	log2_nonIBD_vs_CD	log2_nonIBD_vs_UC	log2_CD_vs_UC	log2_UC_vs_CD
GALM_HUMAN	Q96C23	422	175	95	152	CD	CD_Enriched	1.1503267973856208	0.6274509803921569	0.8693181818181818	1.59375	1.8333333333333333	0.5454545454545454	0.2020437759446453	-0.6724253419714956	-0.2020437759446455	0.6724253419714956	0.874469117916141	-0.8744691179161412
CLPB_HUMAN	Q9H078	382	151	83	148	CD	CD_Enriched	1.0201342281879195	0.5637583892617449	0.9802631578947368	1.7738095238095235	1.809523809523809	0.5526315789473685	0.028758992981424	-0.8268510976834014	-0.0287589929814239	0.8268510976834013	0.8556100906648252	-0.8556100906648251
RF1ML_HUMAN	Q9UGC7	323	134	70	119	CD	CD_Enriched	1.125	0.5916666666666667	0.8888888888888888	1.6901408450704225	1.9014084507042253	0.5259259259259259	0.1699250014423123	-0.7571434761038365	-0.1699250014423124	0.7571434761038365	0.9270684775461489	-0.9270684775461489
OLA1_HUMAN	Q9NTK5	315	119	79	117	CD	CD_Enriched	1.0169491525423728	0.6779661016949152	0.9833333333333332	1.475	1.5	0.6666666666666666	0.0242475462466772	-0.5607149544744789	-0.0242475462466773	0.5607149544744789	0.5849625007211562	-0.5849625007211563
GCSP_HUMAN	P23378	266	104	60	102	CD	CD_Enriched	1.019417475728155	0.5922330097087378	0.9809523809523808	1.6885245901639343	1.721311475409836	0.580952380952381	0.0277449904829042	-0.7557631896203322	-0.0277449904829043	0.7557631896203322	0.7835081801032363	-0.7835081801032362
ENOG_HUMAN	P09104	257	103	64	90	CD	CD_Enriched	1.1428571428571428	0.7142857142857143	0.875	1.4	1.6	0.625	0.1926450779423958	-0.4854268271702417	-0.1926450779423958	0.4854268271702416	0.6780719051126377	-0.6780719051126377
METK2_HUMAN	P31153	248	100	56	92	CD	CD_Enriched	1.086021505376344	0.6129032258064516	0.9207920792079208	1.631578947368421	1.7719298245614037	0.5643564356435643	0.1190526716437632	-0.7062687969432897	-0.1190526716437632	0.7062687969432897	0.825321468587053	-0.8253214685870532
UNG_HUMAN	P13051	239	102	45	92	CD	CD_Enriched	1.10752688172043	0.4946236559139785	0.9029126213592232	2.0217391304347827	2.239130434782609	0.4466019417475728	0.1473417160751868	-1.0155968550510186	-0.1473417160751869	1.0155968550510186	1.1629385711262057	-1.1629385711262057
G3P_HUMAN	P04406	238	95	54	89	CD	CD_Enriched	1.0666666666666669	0.6111111111111112	0.9375	1.6363636363636365	1.7454545454545454	0.5729166666666666	0.0931094043914814	-0.710493382805015	-0.0931094043914814	0.7104933828050152	0.8036027871964965	-0.8036027871964967
SYNM_HUMAN	Q96I59	237	95	48	94	CD	CD_Enriched	1.0105263157894735	0.5157894736842106	0.9895833333333334	1.9387755102040816	1.959183673469388	0.5104166666666666	0.0151068923902083	-0.9551457642157396	-0.0151068923902082	0.9551457642157396	0.970252656605948	-0.970252656605948
WRIP1_HUMAN	Q96S55	234	94	50	90	CD	CD_Enriched	1.043956043956044	0.5604395604395604	0.9578947368421052	1.7843137254901962	1.862745098039216	0.5368421052631579	0.0620609681322516	-0.8353692982272006	-0.0620609681322516	0.8353692982272007	0.8974302663594523	-0.8974302663594522
GMDS_HUMAN	O60547	228	104	41	83	CD	CD_Enriched	1.25	0.5	0.8	2.0	2.5	0.4	0.3219280948873623	-1.0	-0.3219280948873623	1.0	1.3219280948873624	-1.3219280948873622
SYTC_HUMAN	P26639	228	96	49	83	CD	CD_Enriched	1.1547619047619049	0.5952380952380952	0.865979381443299	1.68	1.94	0.5154639175257731	0.2075954194083672	-0.7484612330040356	-0.2075954194083673	0.7484612330040356	0.9560566524124028	-0.9560566524124032
LPP60_HUMAN	Q86U10	227	94	51	82	CD	CD_Enriched	1.144578313253012	0.6265060240963856	0.8736842105263158	1.5961538461538465	1.8269230769230769	0.5473684210526316	0.1948161769840231	-0.6745997132058326	-0.194816176984023	0.6745997132058327	0.8694158901898557	-0.8694158901898555
TPIS_HUMAN	P60174	224	95	54	75	CD	CD_Enriched	1.263157894736842	0.7236842105263158	0.7916666666666666	1.3818181818181818	1.7454545454545454	0.5729166666666666	0.3370349872775706	-0.4665677999189258	-0.3370349872775707	0.4665677999189259	0.8036027871964965	-0.8036027871964967
GFPT2_HUMAN	O94808	221	86	51	84	CD	CD_Enriched	1.0235294117647058	0.611764705882353	0.9770114942528736	1.6346153846153846	1.6730769230769231	0.5977011494252874	0.0335525597110264	-0.7089512179966095	-0.0335525597110265	0.7089512179966095	0.7425037777076362	-0.742503777707636
CLPP_HUMAN	Q16740	209	86	51	72	CD	CD_Enriched	1.1917808219178083	0.7123287671232876	0.8390804597701149	1.4038461538461535	1.6730769230769231	0.5977011494252874	0.2531189369687112	-0.4893848407389251	-0.2531189369687111	0.4893848407389249	0.7425037777076362	-0.742503777707636
MAP11_HUMAN	P53582	209	90	43	76	CD	CD_Enriched	1.181818181818182	0.5714285714285714	0.8461538461538461	1.75	2.0681818181818183	0.4835164835164835	0.2410080995037949	-0.8073549220576042	-0.2410080995037949	0.8073549220576041	1.048363021561399	-1.048363021561399
MITOS_HUMAN	Q9NUT2	203	84	41	78	CD	CD_Enriched	1.0759493670886076	0.5316455696202531	0.9294117647058824	1.880952380952381	2.023809523809524	0.4941176470588235	0.1056101879605987	-0.9114633253983428	-0.1056101879605987	0.9114633253983426	1.0170735133589417	-1.0170735133589417
PFKAL_HUMAN	P17858	196	91	33	72	CD	CD_Enriched	1.2602739726027397	0.4657534246575342	0.7934782608695652	2.147058823529412	2.7058823529411766	0.3695652173913043	0.3337373971769956	-1.1023617176296778	-0.3337373971769957	1.1023617176296778	1.4360991148066735	-1.4360991148066735
MTDC_HUMAN	P13995	189	80	41	68	CD	CD_Enriched	1.173913043478261	0.6086956521739131	0.8518518518518519	1.6428571428571428	1.9285714285714288	0.5185185185185185	0.2313255461064558	-0.7162070339994087	-0.2313255461064556	0.7162070339994087	0.9475325801058644	-0.9475325801058644
DCTD_HUMAN	P32321	186	86	41	59	CD	CD_Enriched	1.45	0.7	0.6896551724137931	1.4285714285714286	2.071428571428572	0.4827586206896552	0.5360529002402097	-0.5145731728297583	-0.5360529002402097	0.5145731728297582	1.050626073069968	-1.050626073069968
PNPH_HUMAN	P00491	181	73	36	72	CD	CD_Enriched	1.0136986301369864	0.5068493150684932	0.9864864864864864	1.972972972972973	2.0	0.5	0.0196288067489326	-0.9803711932510674	-0.0196288067489325	0.9803711932510676	1.0	-1.0
VATA_HUMAN	P38606	181	75	35	71	CD	CD_Enriched	1.0555555555555556	0.5	0.9473684210526316	2.0	2.111111111111111	0.4736842105263157	0.0780025120012731	-1.0	-0.0780025120012732	1.0	1.078002512001273	-1.0780025120012733
PUR4_HUMAN	O15067	180	76	39	65	CD	CD_Enriched	1.1666666666666667	0.6060606060606061	0.8571428571428571	1.65	1.925	0.5194805194805194	0.222392421336448	-0.7224660244710911	-0.222392421336448	0.722466024471091	0.9448584458075392	-0.9448584458075392
GLGB_HUMAN	Q04446	169	76	31	62	CD	CD_Enriched	1.2222222222222223	0.5079365079365079	0.8181818181818182	1.96875	2.40625	0.4155844155844156	0.289506617194985	-0.9772799234999164	-0.2895066171949848	0.9772799234999164	1.2667865406949013	-1.2667865406949013
GNPI1_HUMAN	P46926	167	62	44	61	CD	CD_Enriched	1.0161290322580645	0.7258064516129032	0.984126984126984	1.3777777777777778	1.4	0.7142857142857143	0.0230836131130412	-0.4623432140572004	-0.0230836131130413	0.4623432140572004	0.4854268271702416	-0.4854268271702417
RM20_HUMAN	Q9BYC9	167	67	34	66	CD	CD_Enriched	1.0149253731343284	0.5223880597014925	0.9852941176470588	1.9142857142857144	1.9428571428571428	0.5147058823529411	0.021373650792567	-0.9368061735128062	-0.0213736507925669	0.936806173512806	0.958179824305373	-0.9581798243053732
KPYM_HUMAN	P14618	166	64	39	63	CD	CD_Enriched	1.015625	0.625	0.9846153846153848	1.6	1.625	0.6153846153846154	0.0223678130284545	-0.6780719051126377	-0.0223678130284544	0.6780719051126377	0.7004397181410922	-0.7004397181410921
FUMH_HUMAN	P07954	165	78	37	50	CD	CD_Enriched	1.5490196078431373	0.7450980392156863	0.6455696202531646	1.3421052631578947	2.0789473684210527	0.4810126582278481	0.6313554062056074	-0.42449782852791	-0.6313554062056074	0.42449782852791	1.0558532347335174	-1.0558532347335174
HUTU_HUMAN	Q96N76	165	76	32	57	CD	CD_Enriched	1.3275862068965518	0.5689655172413793	0.7532467532467533	1.7575757575757576	2.333333333333333	0.4285714285714285	0.4088055455673293	-0.8135868757691186	-0.4088055455673292	0.8135868757691187	1.222392421336448	-1.222392421336448
GCH1_HUMAN	P30793	161	63	41	57	CD	CD_Enriched	1.103448275862069	0.7241379310344828	0.90625	1.380952380952381	1.5238095238095235	0.65625	0.1420190048724278	-0.4656635723488118	-0.1420190048724278	0.4656635723488118	0.6076825772212396	-0.6076825772212398
TYSY_HUMAN	P04818	158	66	30	62	CD	CD_Enriched	1.0634920634920637	0.492063492063492	0.9402985074626866	2.032258064516129	2.161290322580645	0.4626865671641791	0.0888092669578559	-1.0230836131130414	-0.0888092669578558	1.0230836131130412	1.1118928800708971	-1.1118928800708971
SYMC_HUMAN	P56192	156	60	38	58	CD	CD_Enriched	1.0338983050847457	0.6610169491525424	0.9672131147540984	1.5128205128205128	1.564102564102564	0.639344262295082	0.0480942882010448	-0.5972408304995929	-0.048094288201045	0.5972408304995929	0.645335118700638	-0.6453351187006379
MTG2_HUMAN	Q9H4K7	150	64	31	55	CD	CD_Enriched	1.1607142857142858	0.5714285714285714	0.8615384615384616	1.75	2.03125	0.4923076923076923	0.2150128909708505	-0.8073549220576042	-0.2150128909708503	0.8073549220576041	1.0223678130284546	-1.0223678130284544
PPAC_HUMAN	P24666	147	60	39	48	CD	CD_Enriched	1.2448979591836735	0.8163265306122449	0.8032786885245902	1.225	1.525	0.6557377049180327	0.3160274934476781	-0.2927817492278458	-0.316027493447678	0.2927817492278459	0.6088092426755238	-0.608809242675524
GALK1_HUMAN	P51570	146	57	35	54	CD	CD_Enriched	1.0545454545454545	0.6545454545454545	0.9482758620689656	1.5277777777777777	1.6111111111111112	0.6206896551724138	0.0766212816029123	-0.6114347120823472	-0.0766212816029125	0.6114347120823471	0.6880559936852598	-0.6880559936852597
PGAM1_HUMAN	P18669	146	66	29	51	CD	CD_Enriched	1.2884615384615383	0.5769230769230769	0.7761194029850746	1.7333333333333334	2.2333333333333334	0.4477611940298507	0.3656494723166804	-0.7935491225325738	-0.3656494723166802	0.7935491225325737	1.159198594849254	-1.1591985948492538
PYC_HUMAN	P11498	146	56	40	50	CD	CD_Enriched	1.1176470588235294	0.803921568627451	0.8947368421052632	1.2439024390243902	1.3902439024390243	0.7192982456140351	0.1604646721932461	-0.3148733373534118	-0.1604646721932461	0.3148733373534119	0.4753380095466579	-0.4753380095466579
HUTH_HUMAN	P42357	145	61	33	51	CD	CD_Enriched	1.1923076923076923	0.6538461538461539	0.8387096774193549	1.5294117647058822	1.8235294117647056	0.5483870967741935	0.253756592245783	-0.6129768768907528	-0.253756592245783	0.6129768768907526	0.8667334691365358	-0.8667334691365359
PRDX2_HUMAN	P32119	144	62	27	55	CD	CD_Enriched	1.125	0.5	0.8888888888888888	2.0	2.25	0.4444444444444444	0.1699250014423123	-1.0	-0.1699250014423124	1.0	1.1699250014423124	-1.1699250014423124
LONM_HUMAN	P36776	142	56	33	53	CD	CD_Enriched	1.0555555555555556	0.6296296296296297	0.9473684210526316	1.588235294117647	1.6764705882352942	0.5964912280701754	0.0780025120012731	-0.6674246609131291	-0.0780025120012732	0.667424660913129	0.7454271729144023	-0.7454271729144023
ACON_HUMAN	Q99798	139	57	33	49	CD	CD_Enriched	1.16	0.68	0.8620689655172413	1.4705882352941178	1.7058823529411764	0.5862068965517241	0.2141248053528473	-0.5563933485243852	-0.2141248053528475	0.5563933485243854	0.7705181538772327	-0.7705181538772329
SODM_HUMAN	P04179	139	59	29	51	CD	CD_Enriched	1.1538461538461535	0.5769230769230769	0.8666666666666667	1.7333333333333334	2.0	0.5	0.2064508774674262	-0.7935491225325738	-0.2064508774674263	0.7935491225325737	1.0	-1.0
ACADS_HUMAN	P16219	135	56	33	46	CD	CD_Enriched	1.2127659574468086	0.723404255319149	0.8245614035087719	1.3823529411764706	1.6764705882352942	0.5964912280701754	0.2783011624871044	-0.4671260104272979	-0.2783011624871043	0.4671260104272979	0.7454271729144023	-0.7454271729144023
BGAL_HUMAN	P16278	134	58	31	45	CD	CD_Enriched	1.2826086956521738	0.6956521739130435	0.7796610169491526	1.4375	1.84375	0.5423728813559322	0.3590810933048283	-0.523561956057013	-0.3590810933048283	0.5235619560570128	0.8826430493618412	-0.8826430493618412
DTD1_HUMAN	Q8TEA8	134	60	31	43	CD	CD_Enriched	1.3863636363636365	0.7272727272727273	0.7213114754098361	1.375	1.90625	0.5245901639344263	0.4713057189255891	-0.4594316186372972	-0.471305718925589	0.4594316186372972	0.9307373375628862	-0.9307373375628862
DUT_HUMAN	P33316	134	57	30	47	CD	CD_Enriched	1.2083333333333333	0.6458333333333334	0.8275862068965517	1.5483870967741935	1.870967741935484	0.5344827586206896	0.2730184944064158	-0.6307661903342809	-0.2730184944064159	0.6307661903342809	0.9037846847406968	-0.9037846847406972
FTCD_HUMAN	O95954	130	57	31	42	CD	CD_Enriched	1.3488372093023255	0.7441860465116279	0.7413793103448276	1.34375	1.8125	0.5517241379310345	0.4317162404254741	-0.4262647547020979	-0.4317162404254741	0.4262647547020979	0.8579809951275721	-0.8579809951275721
GLYM_HUMAN	P34897	130	50	35	45	CD	CD_Enriched	1.108695652173913	0.782608695652174	0.9019607843137256	1.2777777777777777	1.4166666666666667	0.7058823529411765	0.1488633859144827	-0.3536369546147004	-0.1488633859144827	0.3536369546147004	0.5025003405291834	-0.5025003405291831
ACSF2_HUMAN	Q96CM8	129	61	30	38	CD	CD_Enriched	1.5897435897435896	0.7948717948717948	0.6290322580645161	1.2580645161290325	2.0	0.5	0.6687940915246268	-0.3312059084753732	-0.6687940915246269	0.3312059084753731	1.0	-1.0
CUTC_HUMAN	Q9NTM9	128	55	25	48	CD	CD_Enriched	1.1428571428571428	0.5306122448979592	0.875	1.8846153846153848	2.1538461538461537	0.4642857142857143	0.1926450779423958	-0.914270125974116	-0.1926450779423958	0.914270125974116	1.1069152039165118	-1.106915203916512
NPT2A_HUMAN	Q06495	127	52	30	45	CD	CD_Enriched	1.1521739130434785	0.6739130434782609	0.8679245283018868	1.4838709677419355	1.7096774193548387	0.5849056603773585	0.2043584985061863	-0.5693656456701377	-0.2043584985061862	0.5693656456701377	0.773724144176324	-0.7737241441763241
ABCB5_HUMAN	Q2M3G0	126	52	35	39	CD	CD_Enriched	1.325	0.9	0.7547169811320755	1.1111111111111112	1.4722222222222223	0.6792452830188679	0.4059923596758368	-0.1520030934450499	-0.4059923596758367	0.15200309344505	0.5579954531208869	-0.5579954531208869
UXS1_HUMAN	Q8NBZ7	125	54	24	47	CD	CD_Enriched	1.1458333333333333	0.5208333333333334	0.8727272727272727	1.92	2.2	0.4545454545454545	0.1963972128035033	-0.9411063109464314	-0.1963972128035035	0.9411063109464314	1.1375035237499351	-1.137503523749935
ACSM3_HUMAN	Q53FZ2	124	49	29	46	CD	CD_Enriched	1.0638297872340423	0.6382978723404256	0.94	1.5666666666666669	1.6666666666666667	0.6	0.0892673380970873	-0.6476982560691188	-0.0892673380970874	0.6476982560691188	0.7369655941662062	-0.7369655941662062
BLMH_HUMAN	Q13867	124	52	25	47	CD	CD_Enriched	1.1041666666666667	0.5416666666666666	0.9056603773584906	1.8461538461538465	2.0384615384615383	0.490566037735849	0.1429579538420431	-0.8845227825800641	-0.1429579538420429	0.8845227825800641	1.027480736422107	-1.027480736422107
TKT_HUMAN	P29401	123	50	30	43	CD	CD_Enriched	1.1590909090909092	0.7045454545454546	0.8627450980392157	1.4193548387096775	1.6451612903225807	0.6078431372549019	0.2129937233341984	-0.505235308250422	-0.2129937233341982	0.5052353082504221	0.7182290315846205	-0.7182290315846205
TRUB1_HUMAN	Q8WWH5	123	46	34	43	CD	CD_Enriched	1.068181818181818	0.7954545454545454	0.9361702127659576	1.2571428571428571	1.3428571428571427	0.7446808510638298	0.09515723304034	-0.3301486016923309	-0.09515723304034	0.3301486016923308	0.4253058347326708	-0.425305834732671
MCCA_HUMAN	Q96RQ3	121	50	30	41	CD	CD_Enriched	1.2142857142857142	0.7380952380952381	0.8235294117647058	1.3548387096774193	1.6451612903225807	0.6078431372549019	0.2801079191927352	-0.438121112391885	-0.2801079191927353	0.438121112391885	0.7182290315846205	-0.7182290315846205
HUTI_HUMAN	Q96NU7	118	53	22	43	CD	CD_Enriched	1.2272727272727273	0.5227272727272727	0.8148148148148148	1.9130434782608696	2.347826086956522	0.4259259259259259	0.2954558835261713	-0.9358696625802844	-0.2954558835261713	0.9358696625802844	1.2313255461064558	-1.2313255461064556
FABD_HUMAN	Q8IVS2	117	47	28	42	CD	CD_Enriched	1.1162790697674418	0.6744186046511628	0.8958333333333334	1.4827586206896552	1.6551724137931034	0.6041666666666666	0.1586977460190582	-0.5682837595745258	-0.1586977460190581	0.5682837595745259	0.726981505593584	-0.7269815055935841
APT_HUMAN	P07741	114	55	29	30	CD	CD_Enriched	1.8064516129032255	0.967741935483871	0.5535714285714286	1.0333333333333334	1.8666666666666667	0.5357142857142857	0.8531586116707288	-0.0473057147783566	-0.8531586116707288	0.0473057147783568	0.9004643264490856	-0.9004643264490856
KITH_HUMAN	P04183	114	47	26	41	CD	CD_Enriched	1.1428571428571428	0.6428571428571429	0.875	1.5555555555555556	1.7777777777777777	0.5625	0.1926450779423958	-0.6374299206152917	-0.1926450779423958	0.6374299206152918	0.8300749985576875	-0.8300749985576876
HPRT_HUMAN	P00492	112	52	19	41	CD	CD_Enriched	1.261904761904762	0.4761904761904761	0.7924528301886793	2.1	2.65	0.3773584905660377	0.3356030317844388	-1.070389327891398	-0.3356030317844388	1.070389327891398	1.4059923596758368	-1.4059923596758368
PPIL1_HUMAN	Q9Y3C6	112	47	26	39	CD	CD_Enriched	1.2	0.675	0.8333333333333334	1.4814814814814814	1.7777777777777777	0.5625	0.2630344058337938	-0.5670405927238937	-0.2630344058337938	0.5670405927238937	0.8300749985576875	-0.8300749985576876
RL23_HUMAN	P62829	112	46	22	44	CD	CD_Enriched	1.0444444444444445	0.5111111111111111	0.9574468085106383	1.9565217391304348	2.0434782608695654	0.4893617021276595	0.0627357553479627	-0.968291140272662	-0.0627357553479626	0.9682911402726618	1.0310268956206246	-1.0310268956206246
6PGD_HUMAN	P52209	109	50	27	32	CD	CD_Enriched	1.5454545454545454	0.8484848484848485	0.6470588235294118	1.1785714285714286	1.8214285714285716	0.5490196078431373	0.6280312226130421	-0.2370391973008493	-0.6280312226130421	0.2370391973008493	0.8650704199138914	-0.8650704199138913
LIAS_HUMAN	O43766	109	50	19	40	CD	CD_Enriched	1.2439024390243902	0.4878048780487805	0.803921568627451	2.05	2.55	0.392156862745098	0.3148733373534119	-1.0356239097307214	-0.3148733373534118	1.0356239097307212	1.3504972470841332	-1.3504972470841332
NDUS7_HUMAN	O75251	107	48	21	38	CD	CD_Enriched	1.2564102564102564	0.5641025641025641	0.7959183673469388	1.7727272727272727	2.227272727272727	0.4489795918367347	0.3293076252529598	-0.8259706002249511	-0.3293076252529598	0.8259706002249511	1.1552782254779108	-1.155278225477911
SIR5_HUMAN	Q9NXA8	107	45	19	43	CD	CD_Enriched	1.0454545454545454	0.4545454545454545	0.9565217391304348	2.2	2.3	0.4347826086956521	0.0641303374197155	-1.137503523749935	-0.0641303374197155	1.1375035237499351	1.2016338611696504	-1.2016338611696509
SRBD1_HUMAN	Q8N5C6	104	44	29	31	CD	CD_Enriched	1.40625	0.9375	0.7111111111111111	1.0666666666666669	1.5	0.6666666666666666	0.4918530963296747	-0.0931094043914814	-0.4918530963296746	0.0931094043914814	0.5849625007211562	-0.5849625007211563
NDUV1_HUMAN	P49821	101	45	17	39	CD	CD_Enriched	1.15	0.45	0.8695652173913043	2.2222222222222223	2.555555555555556	0.391304347826087	0.2016338611696504	-1.15200309344505	-0.2016338611696505	1.15200309344505	1.3536369546147005	-1.3536369546147005
IF4A3_HUMAN	P38919	100	40	28	32	CD	CD_Enriched	1.2424242424242424	0.8787878787878788	0.8048780487804879	1.137931034482759	1.4137931034482758	0.7073170731707317	0.3131578852596303	-0.1864131242308813	-0.3131578852596302	0.1864131242308813	0.4995710094905115	-0.4995710094905116
RNC_HUMAN	Q9NRR4	100	42	25	33	CD	CD_Enriched	1.2647058823529411	0.7647058823529411	0.7906976744186046	1.3076923076923077	1.6538461538461535	0.6046511627906976	0.3388019134517585	-0.3870231231092473	-0.3388019134517586	0.3870231231092472	0.7258250365610057	-0.7258250365610058
DEOC_HUMAN	Q9Y315	96	43	18	35	CD	CD_Enriched	1.2222222222222223	0.5277777777777778	0.8181818181818182	1.894736842105263	2.3157894736842106	0.4318181818181818	0.289506617194985	-0.9219974879987268	-0.2895066171949848	0.9219974879987268	1.211504105193712	-1.2115041051937117
HTRA1_HUMAN	Q92743	96	46	16	34	CD	CD_Enriched	1.3428571428571427	0.4857142857142857	0.7446808510638298	2.0588235294117645	2.764705882352941	0.3617021276595745	0.4253058347326708	-1.041820175694627	-0.425305834732671	1.0418201756946268	1.4671260104272978	-1.4671260104272978
NU5M_HUMAN	P03915	96	42	21	33	CD	CD_Enriched	1.2647058823529411	0.6470588235294118	0.7906976744186046	1.5454545454545454	1.9545454545454544	0.5116279069767442	0.3388019134517585	-0.6280312226130421	-0.3388019134517586	0.6280312226130421	0.9668331360648008	-0.9668331360648006
KAD1_HUMAN	P00568	93	44	18	31	CD	CD_Enriched	1.40625	0.59375	0.7111111111111111	1.6842105263157894	2.3684210526315788	0.4222222222222222	0.4918530963296747	-0.7520724865564145	-0.4918530963296746	0.7520724865564145	1.2439255828860891	-1.2439255828860891
ADAT2_HUMAN	Q7Z6V5	91	41	16	34	CD	CD_Enriched	1.2	0.4857142857142857	0.8333333333333334	2.0588235294117645	2.4705882352941178	0.4047619047619047	0.2630344058337938	-1.041820175694627	-0.2630344058337938	1.0418201756946268	1.304854581528421	-1.304854581528421
PAPS1_HUMAN	O43252	91	40	21	30	CD	CD_Enriched	1.3225806451612905	0.7096774193548387	0.7560975609756098	1.4090909090909092	1.8636363636363635	0.5365853658536586	0.4033556942312084	-0.4947646917495779	-0.4033556942312085	0.494764691749578	0.8981203859807864	-0.8981203859807864
DDX47_HUMAN	Q9H0S4	90	41	21	28	CD	CD_Enriched	1.4482758620689655	0.7586206896551724	0.6904761904761905	1.318181818181818	1.9090909090909087	0.5238095238095238	0.5343364276511882	-0.3985493764902749	-0.5343364276511882	0.3985493764902748	0.932885804141463	-0.9328858041414628
IDHP_HUMAN	P48735	90	41	22	27	CD	CD_Enriched	1.5	0.8214285714285714	0.6666666666666666	1.2173913043478262	1.826086956521739	0.5476190476190477	0.5849625007211562	-0.2837929660005913	-0.5849625007211563	0.2837929660005913	0.8687554667217473	-0.8687554667217473
PYGB_HUMAN	P11216	89	36	18	35	CD	CD_Enriched	1.0277777777777777	0.5277777777777778	0.972972972972973	1.894736842105263	1.947368421052632	0.5135135135135135	0.0395283641866372	-0.9219974879987268	-0.0395283641866373	0.9219974879987268	0.9615258521853643	-0.9615258521853643
S5A1_HUMAN	P18405	89	38	17	34	CD	CD_Enriched	1.1142857142857143	0.5142857142857142	0.8974358974358975	1.9444444444444444	2.1666666666666665	0.4615384615384615	0.1561192019172819	-0.9593580155026542	-0.1561192019172818	0.959358015502654	1.115477217419936	-1.115477217419936
SLC31_HUMAN	Q07837	89	38	22	29	CD	CD_Enriched	1.3	0.7666666666666667	0.7692307692307693	1.3043478260869563	1.6956521739130437	0.5897435897435898	0.3785116232537298	-0.3833286395515055	-0.3785116232537297	0.3833286395515057	0.7618402628052354	-0.7618402628052354
CBR4_HUMAN	Q8N4T8	88	37	23	28	CD	CD_Enriched	1.3103448275862069	0.8275862068965517	0.7631578947368421	1.2083333333333333	1.5833333333333333	0.631578947368421	0.3899465183160133	-0.2730184944064159	-0.3899465183160133	0.2730184944064158	0.6629650127224292	-0.6629650127224294
OTC_HUMAN	P00480	88	31	27	30	CD	CD_Enriched	1.032258064516129	0.9032258064516128	0.96875	1.1071428571428572	1.1428571428571428	0.875	0.0458036896131247	-0.1468413883292711	-0.0458036896131247	0.1468413883292711	0.1926450779423958	-0.1926450779423958
G6PD_HUMAN	P11413	87	42	17	28	CD	CD_Enriched	1.4827586206896552	0.6206896551724138	0.6744186046511628	1.6111111111111112	2.388888888888889	0.4186046511627907	0.5682837595745259	-0.6880559936852597	-0.5682837595745258	0.6880559936852598	1.2563397532597855	-1.2563397532597855
LIPT2_HUMAN	A6NK58	87	40	10	37	CD	CD_Enriched	1.0789473684210529	0.2894736842105263	0.926829268292683	3.4545454545454546	3.727272727272727	0.2682926829268293	0.1096244911744982	-1.788495894806288	-0.1096244911744981	1.7884958948062883	1.8981203859807865	-1.8981203859807865
ANAG_HUMAN	P54802	86	41	13	32	CD	CD_Enriched	1.2727272727272727	0.4242424242424242	0.7857142857142857	2.357142857142857	3.0	0.3333333333333333	0.3479233034203068	-1.2370391973008492	-0.3479233034203068	1.2370391973008494	1.584962500721156	-1.5849625007211563
NDUS2_HUMAN	O75306	85	36	16	33	CD	CD_Enriched	1.088235294117647	0.5	0.918918918918919	2.0	2.176470588235294	0.4594594594594595	0.1219905243786102	-1.0	-0.1219905243786103	1.0	1.1219905243786104	-1.1219905243786104
EI2BG_HUMAN	Q9NR50	84	47	13	24	CD	CD_Enriched	1.92	0.56	0.5208333333333334	1.7857142857142858	3.4285714285714284	0.2916666666666667	0.9411063109464314	-0.8365012677171204	-0.9411063109464314	0.8365012677171206	1.777607578663552	-1.777607578663552
UCKL1_HUMAN	Q9NWZ5	84	38	18	28	CD	CD_Enriched	1.3448275862068966	0.6551724137931034	0.7435897435897436	1.5263157894736843	2.0526315789473686	0.4871794871794871	0.4274212237346762	-0.6100534816839867	-0.4274212237346761	0.6100534816839867	1.037474705418663	-1.0374747054186628
RBM39_HUMAN	Q14498	83	38	18	27	CD	CD_Enriched	1.3928571428571428	0.6785714285714286	0.717948717948718	1.4736842105263157	2.0526315789473686	0.4871794871794871	0.4780472968046442	-0.5594274086140185	-0.4780472968046442	0.5594274086140185	1.037474705418663	-1.0374747054186628
TDH_HUMAN	Q8IZJ6	82	39	16	27	CD	CD_Enriched	1.4285714285714286	0.6071428571428571	0.7	1.6470588235294117	2.3529411764705883	0.425	0.5145731728297582	-0.7198920808072649	-0.5145731728297583	0.7198920808072646	1.234465253637023	-1.234465253637023
GDE1_HUMAN	Q9NZC3	81	38	14	29	CD	CD_Enriched	1.3	0.5	0.7692307692307693	2.0	2.6	0.3846153846153846	0.3785116232537298	-1.0	-0.3785116232537297	1.0	1.3785116232537298	-1.3785116232537298
PYGL_HUMAN	P06737	81	33	18	30	CD	CD_Enriched	1.096774193548387	0.6129032258064516	0.9117647058823528	1.631578947368421	1.7894736842105263	0.5588235294117647	0.1332665308634641	-0.7062687969432897	-0.1332665308634642	0.7062687969432897	0.8395353278067539	-0.8395353278067539
FKB1A_HUMAN	P62942	80	33	19	28	CD	CD_Enriched	1.1724137931034482	0.6896551724137931	0.8529411764705882	1.45	1.7	0.5882352941176471	0.2294818461227671	-0.5360529002402097	-0.2294818461227673	0.5360529002402097	0.765534746362977	-0.765534746362977
DDX3X_HUMAN	O00571	79	38	17	24	CD	CD_Enriched	1.56	0.72	0.6410256410256411	1.3888888888888888	2.1666666666666665	0.4615384615384615	0.6415460290875237	-0.4739311883324124	-0.6415460290875236	0.4739311883324122	1.115477217419936	-1.115477217419936
FKBP2_HUMAN	P26885	79	34	13	32	CD	CD_Enriched	1.0606060606060606	0.4242424242424242	0.9428571428571428	2.357142857142857	2.5	0.4	0.0848888975865129	-1.2370391973008492	-0.084888897586513	1.2370391973008494	1.3219280948873624	-1.3219280948873622
PYRG2_HUMAN	Q9NRF8	79	33	20	26	CD	CD_Enriched	1.2592592592592593	0.7777777777777778	0.7941176470588235	1.2857142857142858	1.619047619047619	0.6176470588235294	0.3325753390868709	-0.3625700793847082	-0.3325753390868709	0.3625700793847083	0.6951454184715792	-0.6951454184715791
ASML_HUMAN	O95671	77	30	20	27	CD	CD_Enriched	1.1071428571428572	0.75	0.9032258064516128	1.3333333333333333	1.4761904761904765	0.6774193548387096	0.1468413883292711	-0.4150374992788438	-0.1468413883292711	0.4150374992788437	0.561878887608115	-0.561878887608115
POLK_HUMAN	Q9UBT6	74	30	18	26	CD	CD_Enriched	1.148148148148148	0.7037037037037037	0.8709677419354839	1.4210526315789471	1.631578947368421	0.6129032258064516	0.1993088082234066	-0.506959988719883	-0.1993088082234066	0.506959988719883	0.7062687969432897	-0.7062687969432897
RM13_HUMAN	Q9BYD1	74	32	16	26	CD	CD_Enriched	1.2222222222222223	0.6296296296296297	0.8181818181818182	1.588235294117647	1.9411764705882355	0.5151515151515151	0.289506617194985	-0.6674246609131291	-0.2895066171949848	0.667424660913129	0.956931278108114	-0.956931278108114
GLSK_HUMAN	O94925	73	31	15	27	CD	CD_Enriched	1.1428571428571428	0.5714285714285714	0.875	1.75	2.0	0.5	0.1926450779423958	-0.8073549220576042	-0.1926450779423958	0.8073549220576041	1.0	-1.0
THIO_HUMAN	P10599	73	31	19	23	CD	CD_Enriched	1.3333333333333333	0.8333333333333334	0.75	1.2	1.6	0.625	0.4150374992788437	-0.2630344058337938	-0.4150374992788438	0.2630344058337938	0.6780719051126377	-0.6780719051126377
FAH2A_HUMAN	Q96GK7	72	36	15	21	CD	CD_Enriched	1.681818181818182	0.7272727272727273	0.5945945945945946	1.375	2.3125	0.4324324324324324	0.7500217469916526	-0.4594316186372972	-0.7500217469916525	0.4594316186372972	1.2094533656289497	-1.2094533656289497
PPCE_HUMAN	P48147	72	33	14	25	CD	CD_Enriched	1.3076923076923077	0.5769230769230769	0.7647058823529411	1.7333333333333334	2.2666666666666666	0.4411764705882353	0.3870231231092472	-0.7935491225325738	-0.3870231231092473	0.7935491225325737	1.1805722456418208	-1.1805722456418208
CATA_HUMAN	P04040	70	33	11	26	CD	CD_Enriched	1.2592592592592593	0.4444444444444444	0.7941176470588235	2.25	2.833333333333333	0.3529411764705882	0.3325753390868709	-1.1699250014423124	-0.3325753390868709	1.1699250014423124	1.5025003405291832	-1.5025003405291832
MAP12_HUMAN	Q6UB28	69	30	15	24	CD	CD_Enriched	1.24	0.64	0.8064516129032258	1.5625	1.9375	0.5161290322580645	0.3103401206121505	-0.6438561897747247	-0.3103401206121506	0.6438561897747247	0.9541963103868752	-0.9541963103868752
PRPS2_HUMAN	P11908	69	30	17	22	CD	CD_Enriched	1.3478260869565215	0.782608695652174	0.7419354838709677	1.2777777777777777	1.7222222222222223	0.5806451612903226	0.4306343543298623	-0.3536369546147004	-0.4306343543298623	0.3536369546147004	0.784271308944563	-0.7842713089445628
OAT_HUMAN	P04181	66	26	17	23	CD	CD_Enriched	1.125	0.75	0.8888888888888888	1.3333333333333333	1.5	0.6666666666666666	0.1699250014423123	-0.4150374992788438	-0.1699250014423124	0.4150374992788437	0.5849625007211562	-0.5849625007211563
GALNS_HUMAN	P34059	64	28	10	26	CD	CD_Enriched	1.0740740740740742	0.4074074074074074	0.9310344827586208	2.4545454545454546	2.636363636363636	0.3793103448275862	0.1030934929641037	-1.2954558835261714	-0.1030934929641036	1.2954558835261714	1.3985493764902748	-1.398549376490275
RMXL1_HUMAN	Q96E39	64	30	13	21	CD	CD_Enriched	1.4090909090909092	0.6363636363636364	0.7096774193548387	1.5714285714285714	2.2142857142857144	0.4516129032258064	0.494764691749578	-0.6520766965796931	-0.4947646917495779	0.6520766965796931	1.1468413883292712	-1.1468413883292712
GLPK_HUMAN	P32189	63	25	16	22	CD	CD_Enriched	1.1304347826086956	0.7391304347826086	0.8846153846153846	1.3529411764705883	1.5294117647058822	0.6538461538461539	0.1768777620840791	-0.4360991148066735	-0.1768777620840793	0.4360991148066735	0.6129768768907526	-0.6129768768907528
BCAT1_HUMAN	P54687	60	22	17	21	CD	CD_Enriched	1.0454545454545454	0.8181818181818182	0.9565217391304348	1.2222222222222223	1.2777777777777777	0.782608695652174	0.0641303374197155	-0.2895066171949848	-0.0641303374197155	0.289506617194985	0.3536369546147004	-0.3536369546147004
PGM2_HUMAN	Q96G03	60	28	12	20	CD	CD_Enriched	1.380952380952381	0.6190476190476191	0.7241379310344828	1.6153846153846154	2.230769230769231	0.4482758620689655	0.4656635723488118	-0.6918777046376681	-0.4656635723488118	0.6918777046376682	1.15754127698648	-1.15754127698648
LDH6A_HUMAN	Q6ZMR3	58	25	11	22	CD	CD_Enriched	1.1304347826086956	0.5217391304347826	0.8846153846153846	1.9166666666666667	2.1666666666666665	0.4615384615384615	0.1768777620840791	-0.9385994553358568	-0.1768777620840793	0.9385994553358568	1.115477217419936	-1.115477217419936
MMAB_HUMAN	Q96EY8	58	24	13	21	CD	CD_Enriched	1.1363636363636365	0.6363636363636364	0.88	1.5714285714285714	1.7857142857142858	0.56	0.1844245711374275	-0.6520766965796931	-0.1844245711374274	0.6520766965796931	0.8365012677171206	-0.8365012677171204
ABCBA_HUMAN	Q9NRK6	57	24	19	14	CD	CD_Enriched	1.6666666666666667	1.3333333333333333	0.6	0.75	1.25	0.8	0.7369655941662062	0.4150374992788437	-0.7369655941662062	-0.4150374992788438	0.3219280948873623	-0.3219280948873623
AT2B4_HUMAN	P23634	56	24	13	19	CD	CD_Enriched	1.25	0.7	0.8	1.4285714285714286	1.7857142857142858	0.56	0.3219280948873623	-0.5145731728297583	-0.3219280948873623	0.5145731728297582	0.8365012677171206	-0.8365012677171204
MOD5_HUMAN	Q9H3H1	56	26	8	22	CD	CD_Enriched	1.173913043478261	0.391304347826087	0.8518518518518519	2.555555555555556	3.0	0.3333333333333333	0.2313255461064558	-1.3536369546147005	-0.2313255461064556	1.3536369546147005	1.584962500721156	-1.5849625007211563
NPL_HUMAN	Q9BXD5	56	24	12	20	CD	CD_Enriched	1.1904761904761905	0.6190476190476191	0.84	1.6153846153846154	1.9230769230769231	0.52	0.2515387669959644	-0.6918777046376681	-0.2515387669959644	0.6918777046376682	0.9434164716336326	-0.9434164716336324
NPT2B_HUMAN	O95436	56	23	15	18	CD	CD_Enriched	1.263157894736842	0.8421052631578947	0.7916666666666666	1.1875	1.5	0.6666666666666666	0.3370349872775706	-0.2479275134435855	-0.3370349872775707	0.2479275134435855	0.5849625007211562	-0.5849625007211563
PNPO_HUMAN	Q9NVS9	55	26	8	21	CD	CD_Enriched	1.2272727272727273	0.4090909090909091	0.8148148148148148	2.4444444444444446	3.0	0.3333333333333333	0.2954558835261713	-1.2895066171949847	-0.2954558835261713	1.289506617194985	1.584962500721156	-1.5849625007211563
ARSA_HUMAN	P15289	50	21	11	18	CD	CD_Enriched	1.1578947368421053	0.631578947368421	0.8636363636363636	1.5833333333333333	1.8333333333333333	0.5454545454545454	0.2115041051937118	-0.6629650127224294	-0.2115041051937117	0.6629650127224292	0.874469117916141	-0.8744691179161412
CDD_HUMAN	P32320	50	22	11	17	CD	CD_Enriched	1.2777777777777777	0.6666666666666666	0.782608695652174	1.5	1.9166666666666667	0.5217391304347826	0.3536369546147004	-0.5849625007211563	-0.3536369546147004	0.5849625007211562	0.9385994553358568	-0.9385994553358568
STS_HUMAN	P08842	49	23	10	16	CD	CD_Enriched	1.411764705882353	0.6470588235294118	0.7083333333333334	1.5454545454545454	2.1818181818181817	0.4583333333333333	0.4974996594708168	-0.6280312226130421	-0.4974996594708167	0.6280312226130421	1.1255308820838588	-1.125530882083859
DNJA2_HUMAN	O60884	48	21	11	16	CD	CD_Enriched	1.2941176470588236	0.7058823529411765	0.7727272727272727	1.4166666666666667	1.8333333333333333	0.5454545454545454	0.3719687773869579	-0.5025003405291831	-0.3719687773869579	0.5025003405291834	0.874469117916141	-0.8744691179161412
SUCA_HUMAN	P53597	48	23	7	18	CD	CD_Enriched	1.263157894736842	0.4210526315789473	0.7916666666666666	2.375	3.0	0.3333333333333333	0.3370349872775706	-1.2479275134435857	-0.3370349872775707	1.2479275134435854	1.584962500721156	-1.5849625007211563
PYRD_HUMAN	Q02127	47	20	11	16	CD	CD_Enriched	1.2352941176470589	0.7058823529411765	0.8095238095238095	1.4166666666666667	1.75	0.5714285714285714	0.3048545815284209	-0.5025003405291831	-0.3048545815284209	0.5025003405291834	0.8073549220576041	-0.8073549220576042
LIPT_HUMAN	Q9Y234	46	19	10	17	CD	CD_Enriched	1.1111111111111112	0.6111111111111112	0.9	1.6363636363636365	1.818181818181818	0.55	0.15200309344505	-0.710493382805015	-0.1520030934450499	0.7104933828050152	0.8624964762500651	-0.862496476250065
ODO2_HUMAN	P36957	46	22	8	16	CD	CD_Enriched	1.3529411764705883	0.5294117647058824	0.7391304347826086	1.8888888888888888	2.555555555555556	0.391304347826087	0.4360991148066735	-0.9175378398080272	-0.4360991148066735	0.9175378398080272	1.3536369546147005	-1.3536369546147005
SC5AB_HUMAN	Q8WWX8	46	26	7	13	CD	CD_Enriched	1.9285714285714288	0.5714285714285714	0.5185185185185185	1.75	3.375	0.2962962962962963	0.9475325801058644	-0.8073549220576042	-0.9475325801058644	0.8073549220576041	1.7548875021634684	-1.754887502163469
FICD_HUMAN	Q9BVA6	45	20	8	17	CD	CD_Enriched	1.1666666666666667	0.5	0.8571428571428571	2.0	2.333333333333333	0.4285714285714285	0.222392421336448	-1.0	-0.222392421336448	1.0	1.222392421336448	-1.222392421336448
WRN_HUMAN	Q14191	45	22	8	15	CD	CD_Enriched	1.4375	0.5625	0.6956521739130435	1.7777777777777777	2.555555555555556	0.391304347826087	0.5235619560570128	-0.8300749985576876	-0.523561956057013	0.8300749985576875	1.3536369546147005	-1.3536369546147005
RBSK_HUMAN	Q9H477	44	19	7	18	CD	CD_Enriched	1.0526315789473684	0.4210526315789473	0.95	2.375	2.5	0.4	0.0740005814437767	-1.2479275134435857	-0.0740005814437769	1.2479275134435854	1.3219280948873624	-1.3219280948873622
ALDR_HUMAN	P15121	42	17	9	16	CD	CD_Enriched	1.0588235294117647	0.5882352941176471	0.9444444444444444	1.7	1.8	0.5555555555555556	0.0824621601919729	-0.765534746362977	-0.0824621601919729	0.765534746362977	0.8479969065549501	-0.84799690655495
CDS1_HUMAN	Q92903	42	20	7	15	CD	CD_Enriched	1.3125	0.5	0.7619047619047619	2.0	2.625	0.3809523809523809	0.3923174227787603	-1.0	-0.3923174227787603	1.0	1.3923174227787602	-1.3923174227787605
DNJC7_HUMAN	Q99615	42	19	5	18	CD	CD_Enriched	1.0526315789473684	0.3157894736842105	0.95	3.1666666666666665	3.333333333333333	0.3	0.0740005814437767	-1.6629650127224294	-0.0740005814437769	1.6629650127224291	1.7369655941662063	-1.7369655941662063
ENOB_HUMAN	P13929	41	18	9	14	CD	CD_Enriched	1.2666666666666666	0.6666666666666666	0.7894736842105263	1.5	1.9	0.5263157894736842	0.3410369178350669	-0.5849625007211563	-0.3410369178350669	0.5849625007211562	0.925999418556223	-0.9259994185562233
HINT1_HUMAN	P49773	40	21	10	9	CD	CD_Enriched	2.2	1.1	0.4545454545454545	0.9090909090909092	2.0	0.5	1.1375035237499351	0.137503523749935	-1.137503523749935	-0.1375035237499349	1.0	-1.0
GLPK3_HUMAN	Q14409	39	18	11	10	CD	CD_Enriched	1.7272727272727273	1.0909090909090908	0.5789473684210527	0.9166666666666666	1.5833333333333333	0.631578947368421	0.7884958948062882	0.1255308820838588	-0.7884958948062882	-0.1255308820838589	0.6629650127224292	-0.6629650127224294
GLBL2_HUMAN	Q8IW92	37	15	10	12	CD	CD_Enriched	1.2307692307692308	0.8461538461538461	0.8125	1.181818181818182	1.4545454545454546	0.6875	0.2995602818589079	-0.2410080995037949	-0.2995602818589078	0.2410080995037949	0.5405683813627028	-0.5405683813627028
MRP7_HUMAN	Q5T3U5	35	19	7	9	CD	CD_Enriched	2.0	0.8	0.5	1.25	2.5	0.4	1.0	-0.3219280948873623	-1.0	0.3219280948873623	1.3219280948873624	-1.3219280948873622
ABCAA_HUMAN	Q8WWZ4	34	14	11	9	CD	CD_Enriched	1.5	1.2	0.6666666666666666	0.8333333333333334	1.25	0.8	0.5849625007211562	0.2630344058337938	-0.5849625007211563	-0.2630344058337938	0.3219280948873623	-0.3219280948873623
ABCA7_HUMAN	Q8IZY2	33	15	7	11	CD	CD_Enriched	1.3333333333333333	0.6666666666666666	0.75	1.5	2.0	0.5	0.4150374992788437	-0.5849625007211563	-0.4150374992788438	0.5849625007211562	1.0	-1.0
HS90B_HUMAN	P08238	33	13	9	11	CD	CD_Enriched	1.1666666666666667	0.8333333333333334	0.8571428571428571	1.2	1.4	0.7142857142857143	0.222392421336448	-0.2630344058337938	-0.222392421336448	0.2630344058337938	0.4854268271702416	-0.4854268271702417
SDHA_HUMAN	P31040	33	15	6	12	CD	CD_Enriched	1.2307692307692308	0.5384615384615384	0.8125	1.8571428571428568	2.2857142857142856	0.4375	0.2995602818589079	-0.8930847960834881	-0.2995602818589078	0.8930847960834881	1.1926450779423958	-1.1926450779423958
GRHPR_HUMAN	Q9UBQ7	31	17	2	12	CD	CD_Enriched	1.3846153846153846	0.2307692307692307	0.7222222222222222	4.333333333333333	6.0	0.1666666666666666	0.4694852833012202	-2.115477217419936	-0.4694852833012202	2.115477217419936	2.584962500721156	-2.584962500721156
NALD2_HUMAN	Q9Y3Q0	31	14	8	9	CD	CD_Enriched	1.5	0.9	0.6666666666666666	1.1111111111111112	1.6666666666666667	0.6	0.5849625007211562	-0.1520030934450499	-0.5849625007211563	0.15200309344505	0.7369655941662062	-0.7369655941662062
SIAS_HUMAN	Q9NR45	30	14	9	7	CD	CD_Enriched	1.875	1.25	0.5333333333333333	0.8	1.5	0.6666666666666666	0.9068905956085184	0.3219280948873623	-0.9068905956085186	-0.3219280948873623	0.5849625007211562	-0.5849625007211563
SYPM_HUMAN	Q7L3T8	30	16	9	5	CD	CD_Enriched	2.833333333333333	1.6666666666666667	0.3529411764705882	0.6	1.7	0.5882352941176471	1.5025003405291832	0.7369655941662062	-1.5025003405291832	-0.7369655941662062	0.765534746362977	-0.765534746362977
HTRA4_HUMAN	P83105	29	13	5	11	CD	CD_Enriched	1.1666666666666667	0.5	0.8571428571428571	2.0	2.333333333333333	0.4285714285714285	0.222392421336448	-1.0	-0.222392421336448	1.0	1.222392421336448	-1.222392421336448
PPIL2_HUMAN	Q13356	29	12	6	11	CD	CD_Enriched	1.0833333333333333	0.5833333333333334	0.9230769230769232	1.7142857142857142	1.8571428571428568	0.5384615384615384	0.1154772174199358	-0.777607578663552	-0.1154772174199359	0.777607578663552	0.8930847960834881	-0.8930847960834881
TRAP1_HUMAN	Q12931	29	16	4	9	CD	CD_Enriched	1.7	0.5	0.5882352941176471	2.0	3.4	0.2941176470588235	0.765534746362977	-1.0	-0.765534746362977	1.0	1.765534746362977	-1.765534746362977
COAC_HUMAN	Q96CD2	28	13	5	10	CD	CD_Enriched	1.2727272727272727	0.5454545454545454	0.7857142857142857	1.8333333333333333	2.333333333333333	0.4285714285714285	0.3479233034203068	-0.8744691179161412	-0.3479233034203068	0.874469117916141	1.222392421336448	-1.222392421336448
EFL1_HUMAN	Q7Z2Z2	27	12	7	8	CD	CD_Enriched	1.4444444444444444	0.8888888888888888	0.6923076923076923	1.125	1.625	0.6153846153846154	0.5305147166987798	-0.1699250014423124	-0.5305147166987798	0.1699250014423123	0.7004397181410922	-0.7004397181410921
GTPBA_HUMAN	A4D1E9	27	13	3	11	CD	CD_Enriched	1.1666666666666667	0.3333333333333333	0.8571428571428571	3.0	3.5	0.2857142857142857	0.222392421336448	-1.5849625007211563	-0.222392421336448	1.584962500721156	1.807354922057604	-1.807354922057604
OGA_HUMAN	O60502	27	12	6	9	CD	CD_Enriched	1.3	0.7	0.7692307692307693	1.4285714285714286	1.8571428571428568	0.5384615384615384	0.3785116232537298	-0.5145731728297583	-0.3785116232537297	0.5145731728297582	0.8930847960834881	-0.8930847960834881
RUSD2_HUMAN	Q8IZ73	27	12	4	11	CD	CD_Enriched	1.0833333333333333	0.4166666666666667	0.9230769230769232	2.4	2.6	0.3846153846153846	0.1154772174199358	-1.2630344058337937	-0.1154772174199359	1.2630344058337937	1.3785116232537298	-1.3785116232537298
STOM_HUMAN	P27105	27	11	8	8	CD	CD_Enriched	1.3333333333333333	1.0	0.75	1.0	1.3333333333333333	0.75	0.4150374992788437	0.0	-0.4150374992788438	0.0	0.4150374992788437	-0.4150374992788438
ASGL1_HUMAN	Q7L266	26	12	6	8	CD	CD_Enriched	1.4444444444444444	0.7777777777777778	0.6923076923076923	1.2857142857142858	1.8571428571428568	0.5384615384615384	0.5305147166987798	-0.3625700793847082	-0.5305147166987798	0.3625700793847083	0.8930847960834881	-0.8930847960834881
GPX4_HUMAN	P36969	25	10	8	7	CD	CD_Enriched	1.375	1.125	0.7272727272727273	0.8888888888888888	1.2222222222222223	0.8181818181818182	0.4594316186372972	0.1699250014423123	-0.4594316186372972	-0.1699250014423124	0.289506617194985	-0.2895066171949848
IMPCT_HUMAN	Q9P2X3	25	10	7	8	CD	CD_Enriched	1.2222222222222223	0.8888888888888888	0.8181818181818182	1.125	1.375	0.7272727272727273	0.289506617194985	-0.1699250014423124	-0.2895066171949848	0.1699250014423123	0.4594316186372972	-0.4594316186372972
RYR1_HUMAN	P21817	25	13	6	6	CD	CD_Enriched	2.0	1.0	0.5	1.0	2.0	0.5	1.0	0.0	-1.0	0.0	1.0	-1.0
SIR3_HUMAN	Q9NTG7	25	10	7	8	CD	CD_Enriched	1.2222222222222223	0.8888888888888888	0.8181818181818182	1.125	1.375	0.7272727272727273	0.289506617194985	-0.1699250014423124	-0.2895066171949848	0.1699250014423123	0.4594316186372972	-0.4594316186372972
DNJB1_HUMAN	P25685	24	11	4	9	CD	CD_Enriched	1.2	0.5	0.8333333333333334	2.0	2.4	0.4166666666666667	0.2630344058337938	-1.0	-0.2630344058337938	1.0	1.2630344058337937	-1.2630344058337937
MSH2_HUMAN	P43246	24	11	6	7	CD	CD_Enriched	1.5	0.875	0.6666666666666666	1.1428571428571428	1.7142857142857142	0.5833333333333334	0.5849625007211562	-0.1926450779423958	-0.5849625007211563	0.1926450779423958	0.777607578663552	-0.777607578663552
PRDX3_HUMAN	P30048	24	9	7	8	CD	CD_Enriched	1.1111111111111112	0.8888888888888888	0.9	1.125	1.25	0.8	0.15200309344505	-0.1699250014423124	-0.1520030934450499	0.1699250014423123	0.3219280948873623	-0.3219280948873623
FKRP_HUMAN	Q9H9S5	23	10	4	9	CD	CD_Enriched	1.1	0.5	0.9090909090909092	2.0	2.2	0.4545454545454545	0.137503523749935	-1.0	-0.1375035237499349	1.0	1.1375035237499351	-1.137503523749935
NNTM_HUMAN	Q13423	23	11	4	8	CD	CD_Enriched	1.3333333333333333	0.5555555555555556	0.75	1.8	2.4	0.4166666666666667	0.4150374992788437	-0.84799690655495	-0.4150374992788438	0.8479969065549501	1.2630344058337937	-1.2630344058337937
RRP44_HUMAN	Q9Y2L1	23	10	7	6	CD	CD_Enriched	1.5714285714285714	1.1428571428571428	0.6363636363636364	0.875	1.375	0.7272727272727273	0.6520766965796931	0.1926450779423958	-0.6520766965796931	-0.1926450779423958	0.4594316186372972	-0.4594316186372972
ABCG5_HUMAN	Q9H222	22	11	3	8	CD	CD_Enriched	1.3333333333333333	0.4444444444444444	0.75	2.25	3.0	0.3333333333333333	0.4150374992788437	-1.1699250014423124	-0.4150374992788438	1.1699250014423124	1.584962500721156	-1.5849625007211563
CMTD1_HUMAN	Q86VU5	21	10	5	6	CD	CD_Enriched	1.5714285714285714	0.8571428571428571	0.6363636363636364	1.1666666666666667	1.8333333333333333	0.5454545454545454	0.6520766965796931	-0.222392421336448	-0.6520766965796931	0.222392421336448	0.874469117916141	-0.8744691179161412
FUCM_HUMAN	A2VDF0	21	9	4	8	CD	CD_Enriched	1.1111111111111112	0.5555555555555556	0.9	1.8	2.0	0.5	0.15200309344505	-0.84799690655495	-0.1520030934450499	0.8479969065549501	1.0	-1.0
TRM2A_HUMAN	Q8IZ69	21	9	7	5	CD	CD_Enriched	1.6666666666666667	1.3333333333333333	0.6	0.75	1.25	0.8	0.7369655941662062	0.4150374992788437	-0.7369655941662062	-0.4150374992788438	0.3219280948873623	-0.3219280948873623
AT2A3_HUMAN	Q93084	20	9	3	8	CD	CD_Enriched	1.1111111111111112	0.4444444444444444	0.9	2.25	2.5	0.4	0.15200309344505	-1.1699250014423124	-0.1520030934450499	1.1699250014423124	1.3219280948873624	-1.3219280948873622
DDX5_HUMAN	P17844	20	9	6	5	CD	CD_Enriched	1.6666666666666667	1.1666666666666667	0.6	0.8571428571428571	1.4285714285714286	0.7	0.7369655941662062	0.222392421336448	-0.7369655941662062	-0.222392421336448	0.5145731728297582	-0.5145731728297583
DYR_HUMAN	P00374	20	10	7	3	CD	CD_Enriched	2.75	2.0	0.3636363636363636	0.5	1.375	0.7272727272727273	1.459431618637297	1.0	-1.459431618637297	-1.0	0.4594316186372972	-0.4594316186372972
GYS1_HUMAN	P13807	20	8	6	6	CD	CD_Enriched	1.2857142857142858	1.0	0.7777777777777778	1.0	1.2857142857142858	0.7777777777777778	0.3625700793847083	0.0	-0.3625700793847082	0.0	0.3625700793847083	-0.3625700793847082
P5CR1_HUMAN	P32322	20	8	6	6	CD	CD_Enriched	1.2857142857142858	1.0	0.7777777777777778	1.0	1.2857142857142858	0.7777777777777778	0.3625700793847083	0.0	-0.3625700793847082	0.0	0.3625700793847083	-0.3625700793847082
RL8_HUMAN	P62917	20	9	3	8	CD	CD_Enriched	1.1111111111111112	0.4444444444444444	0.9	2.25	2.5	0.4	0.15200309344505	-1.1699250014423124	-0.1520030934450499	1.1699250014423124	1.3219280948873624	-1.3219280948873622
XDH_HUMAN	P47989	20	9	4	7	CD	CD_Enriched	1.25	0.625	0.8	1.6	2.0	0.5	0.3219280948873623	-0.6780719051126377	-0.3219280948873623	0.6780719051126377	1.0	-1.0
DNMT1_HUMAN	P26358	19	10	6	3	CD	CD_Enriched	2.75	1.75	0.3636363636363636	0.5714285714285714	1.5714285714285714	0.6363636363636364	1.459431618637297	0.8073549220576041	-1.459431618637297	-0.8073549220576042	0.6520766965796931	-0.6520766965796931
FKBP4_HUMAN	Q02790	19	7	6	6	CD	CD_Enriched	1.1428571428571428	1.0	0.875	1.0	1.1428571428571428	0.875	0.1926450779423958	0.0	-0.1926450779423958	0.0	0.1926450779423958	-0.1926450779423958
GCST_HUMAN	P48728	19	9	5	5	CD	CD_Enriched	1.6666666666666667	1.0	0.6	1.0	1.6666666666666667	0.6	0.7369655941662062	0.0	-0.7369655941662062	0.0	0.7369655941662062	-0.7369655941662062
GTPB6_HUMAN	O43824	19	9	4	6	CD	CD_Enriched	1.4285714285714286	0.7142857142857143	0.7	1.4	2.0	0.5	0.5145731728297582	-0.4854268271702417	-0.5145731728297583	0.4854268271702416	1.0	-1.0
NCKX1_HUMAN	O60721	19	7	6	6	CD	CD_Enriched	1.1428571428571428	1.0	0.875	1.0	1.1428571428571428	0.875	0.1926450779423958	0.0	-0.1926450779423958	0.0	0.1926450779423958	-0.1926450779423958
SEPR_HUMAN	Q12884	19	8	4	7	CD	CD_Enriched	1.125	0.625	0.8888888888888888	1.6	1.8	0.5555555555555556	0.1699250014423123	-0.6780719051126377	-0.1699250014423124	0.6780719051126377	0.8479969065549501	-0.84799690655495
ALG5_HUMAN	Q9Y673	18	7	5	6	CD	CD_Enriched	1.1428571428571428	0.8571428571428571	0.875	1.1666666666666667	1.3333333333333333	0.75	0.1926450779423958	-0.222392421336448	-0.1926450779423958	0.222392421336448	0.4150374992788437	-0.4150374992788438
ATPG_HUMAN	P36542	18	9	2	7	CD	CD_Enriched	1.25	0.375	0.8	2.6666666666666665	3.333333333333333	0.3	0.3219280948873623	-1.415037499278844	-0.3219280948873623	1.4150374992788437	1.7369655941662063	-1.7369655941662063
HAOX2_HUMAN	Q9NYQ3	18	8	3	7	CD	CD_Enriched	1.125	0.5	0.8888888888888888	2.0	2.25	0.4444444444444444	0.1699250014423123	-1.0	-0.1699250014423124	1.0	1.1699250014423124	-1.1699250014423124
NCKX5_HUMAN	Q71RS6	18	9	1	8	CD	CD_Enriched	1.1111111111111112	0.2222222222222222	0.9	4.5	5.0	0.2	0.15200309344505	-2.1699250014423126	-0.1520030934450499	2.169925001442312	2.321928094887362	-2.321928094887362
HTRA2_HUMAN	O43464	17	9	2	6	CD	CD_Enriched	1.4285714285714286	0.4285714285714285	0.7	2.333333333333333	3.333333333333333	0.3	0.5145731728297582	-1.222392421336448	-0.5145731728297583	1.222392421336448	1.7369655941662063	-1.7369655941662063
MTG1_HUMAN	Q9BT17	17	7	5	5	CD	CD_Enriched	1.3333333333333333	1.0	0.75	1.0	1.3333333333333333	0.75	0.4150374992788437	0.0	-0.4150374992788438	0.0	0.4150374992788437	-0.4150374992788438
NDKB_HUMAN	P22392	17	8	3	6	CD	CD_Enriched	1.2857142857142858	0.5714285714285714	0.7777777777777778	1.75	2.25	0.4444444444444444	0.3625700793847083	-0.8073549220576042	-0.3625700793847082	0.8073549220576041	1.1699250014423124	-1.1699250014423124
PLPL7_HUMAN	Q6ZV29	17	8	3	6	CD	CD_Enriched	1.2857142857142858	0.5714285714285714	0.7777777777777778	1.75	2.25	0.4444444444444444	0.3625700793847083	-0.8073549220576042	-0.3625700793847082	0.8073549220576041	1.1699250014423124	-1.1699250014423124
ABCA6_HUMAN	Q8N139	16	7	5	4	CD	CD_Enriched	1.6	1.2	0.625	0.8333333333333334	1.3333333333333333	0.75	0.6780719051126377	0.2630344058337938	-0.6780719051126377	-0.2630344058337938	0.4150374992788437	-0.4150374992788438
AMPL_HUMAN	P28838	16	9	3	4	CD	CD_Enriched	2.0	0.8	0.5	1.25	2.5	0.4	1.0	-0.3219280948873623	-1.0	0.3219280948873623	1.3219280948873624	-1.3219280948873622
ODPB_HUMAN	P11177	16	7	3	6	CD	CD_Enriched	1.1428571428571428	0.5714285714285714	0.875	1.75	2.0	0.5	0.1926450779423958	-0.8073549220576042	-0.1926450779423958	0.8073549220576041	1.0	-1.0
SCOT2_HUMAN	Q9BYC2	16	7	3	6	CD	CD_Enriched	1.1428571428571428	0.5714285714285714	0.875	1.75	2.0	0.5	0.1926450779423958	-0.8073549220576042	-0.1926450779423958	0.8073549220576041	1.0	-1.0
SQOR_HUMAN	Q9Y6N5	16	7	3	6	CD	CD_Enriched	1.1428571428571428	0.5714285714285714	0.875	1.75	2.0	0.5	0.1926450779423958	-0.8073549220576042	-0.1926450779423958	0.8073549220576041	1.0	-1.0
SYRC_HUMAN	P54136	16	7	3	6	CD	CD_Enriched	1.1428571428571428	0.5714285714285714	0.875	1.75	2.0	0.5	0.1926450779423958	-0.8073549220576042	-0.1926450779423958	0.8073549220576041	1.0	-1.0
AL1B1_HUMAN	P30837	15	9	2	4	CD	CD_Enriched	2.0	0.6	0.5	1.6666666666666667	3.333333333333333	0.3	1.0	-0.7369655941662062	-1.0	0.7369655941662062	1.7369655941662063	-1.7369655941662063
GLCTK_HUMAN	Q8IVS8	15	7	3	5	CD	CD_Enriched	1.3333333333333333	0.6666666666666666	0.75	1.5	2.0	0.5	0.4150374992788437	-0.5849625007211563	-0.4150374992788438	0.5849625007211562	1.0	-1.0
PARK7_HUMAN	Q99497	15	8	2	5	CD	CD_Enriched	1.5	0.5	0.6666666666666666	2.0	3.0	0.3333333333333333	0.5849625007211562	-1.0	-0.5849625007211563	1.0	1.584962500721156	-1.5849625007211563
PRDX6_HUMAN	P30041	15	9	3	3	CD	CD_Enriched	2.5	1.0	0.4	1.0	2.5	0.4	1.3219280948873624	0.0	-1.3219280948873622	0.0	1.3219280948873624	-1.3219280948873622
RPB2_HUMAN	P30876	15	7	3	5	CD	CD_Enriched	1.3333333333333333	0.6666666666666666	0.75	1.5	2.0	0.5	0.4150374992788437	-0.5849625007211563	-0.4150374992788438	0.5849625007211562	1.0	-1.0
HEMK1_HUMAN	Q9Y5R4	14	8	3	3	CD	CD_Enriched	2.25	1.0	0.4444444444444444	1.0	2.25	0.4444444444444444	1.1699250014423124	0.0	-1.1699250014423124	0.0	1.1699250014423124	-1.1699250014423124
KAT3_HUMAN	Q6YP21	14	7	1	6	CD	CD_Enriched	1.1428571428571428	0.2857142857142857	0.875	3.5	4.0	0.25	0.1926450779423958	-1.807354922057604	-0.1926450779423958	1.807354922057604	2.0	-2.0
POLI_HUMAN	Q9UNA4	14	9	2	3	CD	CD_Enriched	2.5	0.75	0.4	1.3333333333333333	3.333333333333333	0.3	1.3219280948873624	-0.4150374992788438	-1.3219280948873622	0.4150374992788437	1.7369655941662063	-1.7369655941662063
RF1M_HUMAN	O75570	14	8	0	6	CD	CD_Enriched	1.2857142857142858	0.1428571428571428	0.7777777777777778	7.0	9.0	0.1111111111111111	0.3625700793847083	-2.807354922057604	-0.3625700793847082	2.807354922057604	3.169925001442312	-3.1699250014423126
SPG7_HUMAN	Q9UQ90	14	8	1	5	CD	CD_Enriched	1.5	0.3333333333333333	0.6666666666666666	3.0	4.5	0.2222222222222222	0.5849625007211562	-1.5849625007211563	-0.5849625007211563	1.584962500721156	2.169925001442312	-2.1699250014423126
TAP1_HUMAN	Q03518	14	6	5	3	CD	CD_Enriched	1.75	1.5	0.5714285714285714	0.6666666666666666	1.1666666666666667	0.8571428571428571	0.8073549220576041	0.5849625007211562	-0.8073549220576042	-0.5849625007211563	0.222392421336448	-0.222392421336448
ABCA8_HUMAN	O94911	13	8	2	3	CD	CD_Enriched	2.25	0.75	0.4444444444444444	1.3333333333333333	3.0	0.3333333333333333	1.1699250014423124	-0.4150374992788438	-1.1699250014423124	0.4150374992788437	1.584962500721156	-1.5849625007211563
HTRA3_HUMAN	P83110	13	6	4	3	CD	CD_Enriched	1.75	1.25	0.5714285714285714	0.8	1.4	0.7142857142857143	0.8073549220576041	0.3219280948873623	-0.8073549220576042	-0.3219280948873623	0.4854268271702416	-0.4854268271702417
NDKC_HUMAN	Q13232	13	6	2	5	CD	CD_Enriched	1.1666666666666667	0.5	0.8571428571428571	2.0	2.333333333333333	0.4285714285714285	0.222392421336448	-1.0	-0.222392421336448	1.0	1.222392421336448	-1.222392421336448
XPP3_HUMAN	Q9NQH7	13	9	2	2	CD	CD_Enriched	3.333333333333333	1.0	0.3	1.0	3.333333333333333	0.3	1.7369655941662063	0.0	-1.7369655941662063	0.0	1.7369655941662063	-1.7369655941662063
AL3A1_HUMAN	P30838	12	6	1	5	CD	CD_Enriched	1.1666666666666667	0.3333333333333333	0.8571428571428571	3.0	3.5	0.2857142857142857	0.222392421336448	-1.5849625007211563	-0.222392421336448	1.584962500721156	1.807354922057604	-1.807354922057604
GLBL3_HUMAN	Q8NCI6	12	7	3	2	CD	CD_Enriched	2.6666666666666665	1.3333333333333333	0.375	0.75	2.0	0.5	1.4150374992788437	0.4150374992788437	-1.415037499278844	-0.4150374992788438	1.0	-1.0
LN28B_HUMAN	Q6ZN17	12	5	3	4	CD	CD_Enriched	1.2	0.8	0.8333333333333334	1.25	1.5	0.6666666666666666	0.2630344058337938	-0.3219280948873623	-0.2630344058337938	0.3219280948873623	0.5849625007211562	-0.5849625007211563
MRM1_HUMAN	Q6IN84	12	5	3	4	CD	CD_Enriched	1.2	0.8	0.8333333333333334	1.25	1.5	0.6666666666666666	0.2630344058337938	-0.3219280948873623	-0.2630344058337938	0.3219280948873623	0.5849625007211562	-0.5849625007211563
MTD2L_HUMAN	Q9H903	12	5	4	3	CD	CD_Enriched	1.5	1.25	0.6666666666666666	0.8	1.2	0.8333333333333334	0.5849625007211562	0.3219280948873623	-0.5849625007211563	-0.3219280948873623	0.2630344058337938	-0.2630344058337938
PPWD1_HUMAN	Q96BP3	12	5	3	4	CD	CD_Enriched	1.2	0.8	0.8333333333333334	1.25	1.5	0.6666666666666666	0.2630344058337938	-0.3219280948873623	-0.2630344058337938	0.3219280948873623	0.5849625007211562	-0.5849625007211563
RYR2_HUMAN	Q92736	12	8	2	2	CD	CD_Enriched	3.0	1.0	0.3333333333333333	1.0	3.0	0.3333333333333333	1.584962500721156	0.0	-1.5849625007211563	0.0	1.584962500721156	-1.5849625007211563
SPS2_HUMAN	Q99611	12	6	1	5	CD	CD_Enriched	1.1666666666666667	0.3333333333333333	0.8571428571428571	3.0	3.5	0.2857142857142857	0.222392421336448	-1.5849625007211563	-0.222392421336448	1.584962500721156	1.807354922057604	-1.807354922057604
AL1A2_HUMAN	O94788	11	7	0	4	CD	CD_Enriched	1.6	0.2	0.625	5.0	8.0	0.125	0.6780719051126377	-2.321928094887362	-0.6780719051126377	2.321928094887362	3.0	-3.0
DNJA1_HUMAN	P31689	11	6	2	3	CD	CD_Enriched	1.75	0.75	0.5714285714285714	1.3333333333333333	2.333333333333333	0.4285714285714285	0.8073549220576041	-0.4150374992788438	-0.8073549220576042	0.4150374992788437	1.222392421336448	-1.222392421336448
GLPK5_HUMAN	Q6ZS86	11	7	1	3	CD	CD_Enriched	2.0	0.5	0.5	2.0	4.0	0.25	1.0	-1.0	-1.0	1.0	2.0	-2.0
NEUA_HUMAN	Q8NFW8	11	6	2	3	CD	CD_Enriched	1.75	0.75	0.5714285714285714	1.3333333333333333	2.333333333333333	0.4285714285714285	0.8073549220576041	-0.4150374992788438	-0.8073549220576042	0.4150374992788437	1.222392421336448	-1.222392421336448
TKFC_HUMAN	Q3LXA3	11	7	1	3	CD	CD_Enriched	2.0	0.5	0.5	2.0	4.0	0.25	1.0	-1.0	-1.0	1.0	2.0	-2.0
AQP5_HUMAN	P55064	10	7	0	3	CD	CD_Enriched	2.0	0.25	0.5	4.0	8.0	0.125	1.0	-2.0	-1.0	2.0	3.0	-3.0
AQP9_HUMAN	O43315	10	5	4	1	CD	CD_Enriched	3.0	2.5	0.3333333333333333	0.4	1.2	0.8333333333333334	1.584962500721156	1.3219280948873624	-1.5849625007211563	-1.3219280948873622	0.2630344058337938	-0.2630344058337938
ESTD_HUMAN	P10768	10	5	4	1	CD	CD_Enriched	3.0	2.5	0.3333333333333333	0.4	1.2	0.8333333333333334	1.584962500721156	1.3219280948873624	-1.5849625007211563	-1.3219280948873622	0.2630344058337938	-0.2630344058337938
F16P1_HUMAN	P09467	10	6	1	3	CD	CD_Enriched	1.75	0.5	0.5714285714285714	2.0	3.5	0.2857142857142857	0.8073549220576041	-1.0	-0.8073549220576042	1.0	1.807354922057604	-1.807354922057604
FKB10_HUMAN	Q96AY3	10	5	2	3	CD	CD_Enriched	1.5	0.75	0.6666666666666666	1.3333333333333333	2.0	0.5	0.5849625007211562	-0.4150374992788438	-0.5849625007211563	0.4150374992788437	1.0	-1.0
NIF3L_HUMAN	Q9GZT8	10	6	3	1	CD	CD_Enriched	3.5	2.0	0.2857142857142857	0.5	1.75	0.5714285714285714	1.807354922057604	1.0	-1.807354922057604	-1.0	0.8073549220576041	-0.8073549220576042
P_HUMAN	Q04671	10	5	3	2	CD	CD_Enriched	2.0	1.3333333333333333	0.5	0.75	1.5	0.6666666666666666	1.0	0.4150374992788437	-1.0	-0.4150374992788438	0.5849625007211562	-0.5849625007211563
S28A2_HUMAN	O43868	10	5	2	3	CD	CD_Enriched	1.5	0.75	0.6666666666666666	1.3333333333333333	2.0	0.5	0.5849625007211562	-0.4150374992788438	-0.5849625007211563	0.4150374992788437	1.0	-1.0
SYTM_HUMAN	Q9BW92	10	4	3	3	CD	CD_Enriched	1.25	1.0	0.8	1.0	1.25	0.8	0.3219280948873623	0.0	-0.3219280948873623	0.0	0.3219280948873623	-0.3219280948873623
TRA2B_HUMAN	P62995	10	8	0	2	CD	CD_Enriched	3.0	0.3333333333333333	0.3333333333333333	3.0	9.0	0.1111111111111111	1.584962500721156	-1.5849625007211563	-1.5849625007211563	1.584962500721156	3.169925001442312	-3.1699250014423126
UCK1_HUMAN	Q9HA47	10	4	3	3	CD	CD_Enriched	1.25	1.0	0.8	1.0	1.25	0.8	0.3219280948873623	0.0	-0.3219280948873623	0.0	0.3219280948873623	-0.3219280948873623
ACD10_HUMAN	Q6JQN1	9	6	0	3	CD	CD_Enriched	1.75	0.25	0.5714285714285714	4.0	7.0	0.1428571428571428	0.8073549220576041	-2.0	-0.8073549220576042	2.0	2.807354922057604	-2.807354922057604
ECE2_HUMAN	P0DPD6	9	8	1	0	CD	CD_Enriched	9.0	2.0	0.1111111111111111	0.5	4.5	0.2222222222222222	3.169925001442312	1.0	-3.1699250014423126	-1.0	2.169925001442312	-2.1699250014423126
EST4A_HUMAN	Q5XG92	9	5	2	2	CD	CD_Enriched	2.0	1.0	0.5	1.0	2.0	0.5	1.0	0.0	-1.0	0.0	1.0	-1.0
GLOD5_HUMAN	A6NK44	9	6	1	2	CD	CD_Enriched	2.333333333333333	0.6666666666666666	0.4285714285714285	1.5	3.5	0.2857142857142857	1.222392421336448	-0.5849625007211563	-1.222392421336448	0.5849625007211562	1.807354922057604	-1.807354922057604
ZCC17_HUMAN	Q9NP64	9	4	2	3	CD	CD_Enriched	1.25	0.75	0.8	1.3333333333333333	1.6666666666666667	0.6	0.3219280948873623	-0.4150374992788438	-0.3219280948873623	0.4150374992788437	0.7369655941662062	-0.7369655941662062
AL3A2_HUMAN	P51648	8	4	1	3	CD	CD_Enriched	1.25	0.5	0.8	2.0	2.5	0.4	0.3219280948873623	-1.0	-0.3219280948873623	1.0	1.3219280948873624	-1.3219280948873622
GSHR_HUMAN	P00390	8	4	1	3	CD	CD_Enriched	1.25	0.5	0.8	2.0	2.5	0.4	0.3219280948873623	-1.0	-0.3219280948873623	1.0	1.3219280948873624	-1.3219280948873622
HXK2_HUMAN	P52789	8	6	1	1	CD	CD_Enriched	3.5	1.0	0.2857142857142857	1.0	3.5	0.2857142857142857	1.807354922057604	0.0	-1.807354922057604	0.0	1.807354922057604	-1.807354922057604
MSRB3_HUMAN	Q8IXL7	8	6	2	0	CD	CD_Enriched	7.0	3.0	0.1428571428571428	0.3333333333333333	2.333333333333333	0.4285714285714285	2.807354922057604	1.584962500721156	-2.807354922057604	-1.5849625007211563	1.222392421336448	-1.222392421336448
NAGA_HUMAN	Q9Y303	8	6	1	1	CD	CD_Enriched	3.5	1.0	0.2857142857142857	1.0	3.5	0.2857142857142857	1.807354922057604	0.0	-1.807354922057604	0.0	1.807354922057604	-1.807354922057604
ODBB_HUMAN	P21953	8	4	3	1	CD	CD_Enriched	2.5	2.0	0.4	0.5	1.25	0.8	1.3219280948873624	1.0	-1.3219280948873622	-1.0	0.3219280948873623	-0.3219280948873623
RM27_HUMAN	Q9P0M9	8	4	2	2	CD	CD_Enriched	1.6666666666666667	1.0	0.6	1.0	1.6666666666666667	0.6	0.7369655941662062	0.0	-0.7369655941662062	0.0	0.7369655941662062	-0.7369655941662062
RNH1_HUMAN	O60930	8	4	1	3	CD	CD_Enriched	1.25	0.5	0.8	2.0	2.5	0.4	0.3219280948873623	-1.0	-0.3219280948873623	1.0	1.3219280948873624	-1.3219280948873622
SMCA1_HUMAN	P28370	8	4	2	2	CD	CD_Enriched	1.6666666666666667	1.0	0.6	1.0	1.6666666666666667	0.6	0.7369655941662062	0.0	-0.7369655941662062	0.0	0.7369655941662062	-0.7369655941662062
SYRM_HUMAN	Q5T160	8	6	1	1	CD	CD_Enriched	3.5	1.0	0.2857142857142857	1.0	3.5	0.2857142857142857	1.807354922057604	0.0	-1.807354922057604	0.0	1.807354922057604	-1.807354922057604
ACYP1_HUMAN	P07311	7	4	0	3	CD	CD_Enriched	1.25	0.25	0.8	4.0	5.0	0.2	0.3219280948873623	-2.0	-0.3219280948873623	2.0	2.321928094887362	-2.321928094887362
ARSK_HUMAN	Q6UWY0	7	5	1	1	CD	CD_Enriched	3.0	1.0	0.3333333333333333	1.0	3.0	0.3333333333333333	1.584962500721156	0.0	-1.5849625007211563	0.0	1.584962500721156	-1.5849625007211563
AT12A_HUMAN	P54707	7	4	1	2	CD	CD_Enriched	1.6666666666666667	0.6666666666666666	0.6	1.5	2.5	0.4	0.7369655941662062	-0.5849625007211563	-0.7369655941662062	0.5849625007211562	1.3219280948873624	-1.3219280948873622
DJC21_HUMAN	Q5F1R6	7	4	0	3	CD	CD_Enriched	1.25	0.25	0.8	4.0	5.0	0.2	0.3219280948873623	-2.0	-0.3219280948873623	2.0	2.321928094887362	-2.321928094887362
DUS4L_HUMAN	O95620	7	4	1	2	CD	CD_Enriched	1.6666666666666667	0.6666666666666666	0.6	1.5	2.5	0.4	0.7369655941662062	-0.5849625007211563	-0.7369655941662062	0.5849625007211562	1.3219280948873624	-1.3219280948873622
LACC1_HUMAN	Q8IV20	7	4	1	2	CD	CD_Enriched	1.6666666666666667	0.6666666666666666	0.6	1.5	2.5	0.4	0.7369655941662062	-0.5849625007211563	-0.7369655941662062	0.5849625007211562	1.3219280948873624	-1.3219280948873622
MAOX_HUMAN	P48163	7	5	1	1	CD	CD_Enriched	3.0	1.0	0.3333333333333333	1.0	3.0	0.3333333333333333	1.584962500721156	0.0	-1.5849625007211563	0.0	1.584962500721156	-1.5849625007211563
MMSA_HUMAN	Q02252	7	3	2	2	CD	CD_Enriched	1.3333333333333333	1.0	0.75	1.0	1.3333333333333333	0.75	0.4150374992788437	0.0	-0.4150374992788438	0.0	0.4150374992788437	-0.4150374992788438
NCKX3_HUMAN	Q9HC58	7	4	2	1	CD	CD_Enriched	2.5	1.5	0.4	0.6666666666666666	1.6666666666666667	0.6	1.3219280948873624	0.5849625007211562	-1.3219280948873622	-0.5849625007211563	0.7369655941662062	-0.7369655941662062
NQO2_HUMAN	P16083	7	4	0	3	CD	CD_Enriched	1.25	0.25	0.8	4.0	5.0	0.2	0.3219280948873623	-2.0	-0.3219280948873623	2.0	2.321928094887362	-2.321928094887362
OGDHL_HUMAN	Q9ULD0	7	4	1	2	CD	CD_Enriched	1.6666666666666667	0.6666666666666666	0.6	1.5	2.5	0.4	0.7369655941662062	-0.5849625007211563	-0.7369655941662062	0.5849625007211562	1.3219280948873624	-1.3219280948873622
PRPS3_HUMAN	P21108	7	4	1	2	CD	CD_Enriched	1.6666666666666667	0.6666666666666666	0.6	1.5	2.5	0.4	0.7369655941662062	-0.5849625007211563	-0.7369655941662062	0.5849625007211562	1.3219280948873624	-1.3219280948873622
RDH13_HUMAN	Q8NBN7	7	4	0	3	CD	CD_Enriched	1.25	0.25	0.8	4.0	5.0	0.2	0.3219280948873623	-2.0	-0.3219280948873623	2.0	2.321928094887362	-2.321928094887362
SL9B2_HUMAN	Q86UD5	7	4	2	1	CD	CD_Enriched	2.5	1.5	0.4	0.6666666666666666	1.6666666666666667	0.6	1.3219280948873624	0.5849625007211562	-1.3219280948873622	-0.5849625007211563	0.7369655941662062	-0.7369655941662062
SUCHY_HUMAN	Q9HAC7	7	5	1	1	CD	CD_Enriched	3.0	1.0	0.3333333333333333	1.0	3.0	0.3333333333333333	1.584962500721156	0.0	-1.5849625007211563	0.0	1.584962500721156	-1.5849625007211563
TEP1_HUMAN	Q99973	7	3	2	2	CD	CD_Enriched	1.3333333333333333	1.0	0.75	1.0	1.3333333333333333	0.75	0.4150374992788437	0.0	-0.4150374992788438	0.0	0.4150374992788437	-0.4150374992788438
TRM2B_HUMAN	Q96GJ1	7	4	2	1	CD	CD_Enriched	2.5	1.5	0.4	0.6666666666666666	1.6666666666666667	0.6	1.3219280948873624	0.5849625007211562	-1.3219280948873622	-0.5849625007211563	0.7369655941662062	-0.7369655941662062
ABCC9_HUMAN	O60706	6	3	2	1	CD	CD_Enriched	2.0	1.5	0.5	0.6666666666666666	1.3333333333333333	0.75	1.0	0.5849625007211562	-1.0	-0.5849625007211563	0.4150374992788437	-0.4150374992788438
ACSL5_HUMAN	Q9ULC5	6	3	1	2	CD	CD_Enriched	1.3333333333333333	0.6666666666666666	0.75	1.5	2.0	0.5	0.4150374992788437	-0.5849625007211563	-0.4150374992788438	0.5849625007211562	1.0	-1.0
ADHX_HUMAN	P11766	6	4	1	1	CD	CD_Enriched	2.5	1.0	0.4	1.0	2.5	0.4	1.3219280948873624	0.0	-1.3219280948873622	0.0	1.3219280948873624	-1.3219280948873622
ALDH2_HUMAN	P05091	6	4	1	1	CD	CD_Enriched	2.5	1.0	0.4	1.0	2.5	0.4	1.3219280948873624	0.0	-1.3219280948873622	0.0	1.3219280948873624	-1.3219280948873622
ECHD2_HUMAN	Q86YB7	6	4	0	2	CD	CD_Enriched	1.6666666666666667	0.3333333333333333	0.6	3.0	5.0	0.2	0.7369655941662062	-1.5849625007211563	-0.7369655941662062	1.584962500721156	2.321928094887362	-2.321928094887362
FKBP9_HUMAN	O95302	6	3	2	1	CD	CD_Enriched	2.0	1.5	0.5	0.6666666666666666	1.3333333333333333	0.75	1.0	0.5849625007211562	-1.0	-0.5849625007211563	0.4150374992788437	-0.4150374992788438
GLSL_HUMAN	Q9UI32	6	4	0	2	CD	CD_Enriched	1.6666666666666667	0.3333333333333333	0.6	3.0	5.0	0.2	0.7369655941662062	-1.5849625007211563	-0.7369655941662062	1.584962500721156	2.321928094887362	-2.321928094887362
HEM6_HUMAN	P36551	6	3	1	2	CD	CD_Enriched	1.3333333333333333	0.6666666666666666	0.75	1.5	2.0	0.5	0.4150374992788437	-0.5849625007211563	-0.4150374992788438	0.5849625007211562	1.0	-1.0
KCY_HUMAN	P30085	6	4	0	2	CD	CD_Enriched	1.6666666666666667	0.3333333333333333	0.6	3.0	5.0	0.2	0.7369655941662062	-1.5849625007211563	-0.7369655941662062	1.584962500721156	2.321928094887362	-2.321928094887362
KLOT_HUMAN	Q9UEF7	6	3	1	2	CD	CD_Enriched	1.3333333333333333	0.6666666666666666	0.75	1.5	2.0	0.5	0.4150374992788437	-0.5849625007211563	-0.4150374992788438	0.5849625007211562	1.0	-1.0
LCTL_HUMAN	Q6UWM7	6	4	0	2	CD	CD_Enriched	1.6666666666666667	0.3333333333333333	0.6	3.0	5.0	0.2	0.7369655941662062	-1.5849625007211563	-0.7369655941662062	1.584962500721156	2.321928094887362	-2.321928094887362
NHLC2_HUMAN	Q8NBF2	6	3	1	2	CD	CD_Enriched	1.3333333333333333	0.6666666666666666	0.75	1.5	2.0	0.5	0.4150374992788437	-0.5849625007211563	-0.4150374992788438	0.5849625007211562	1.0	-1.0
NRAM2_HUMAN	P49281	6	4	1	1	CD	CD_Enriched	2.5	1.0	0.4	1.0	2.5	0.4	1.3219280948873624	0.0	-1.3219280948873622	0.0	1.3219280948873624	-1.3219280948873622
P20D2_HUMAN	Q8IYS1	6	4	1	1	CD	CD_Enriched	2.5	1.0	0.4	1.0	2.5	0.4	1.3219280948873624	0.0	-1.3219280948873622	0.0	1.3219280948873624	-1.3219280948873622
PGGHG_HUMAN	Q32M88	6	4	1	1	CD	CD_Enriched	2.5	1.0	0.4	1.0	2.5	0.4	1.3219280948873624	0.0	-1.3219280948873622	0.0	1.3219280948873624	-1.3219280948873622
PIR_HUMAN	O00625	6	4	0	2	CD	CD_Enriched	1.6666666666666667	0.3333333333333333	0.6	3.0	5.0	0.2	0.7369655941662062	-1.5849625007211563	-0.7369655941662062	1.584962500721156	2.321928094887362	-2.321928094887362
S28A3_HUMAN	Q9HAS3	6	3	2	1	CD	CD_Enriched	2.0	1.5	0.5	0.6666666666666666	1.3333333333333333	0.75	1.0	0.5849625007211562	-1.0	-0.5849625007211563	0.4150374992788437	-0.4150374992788438
SL2A8_HUMAN	Q9NY64	6	3	1	2	CD	CD_Enriched	1.3333333333333333	0.6666666666666666	0.75	1.5	2.0	0.5	0.4150374992788437	-0.5849625007211563	-0.4150374992788438	0.5849625007211562	1.0	-1.0
TOP2B_HUMAN	Q02880	6	4	2	0	CD	CD_Enriched	5.0	3.0	0.2	0.3333333333333333	1.6666666666666667	0.6	2.321928094887362	1.584962500721156	-2.321928094887362	-1.5849625007211563	0.7369655941662062	-0.7369655941662062
AL1L2_HUMAN	Q3SY69	5	4	1	0	CD	CD_Enriched	5.0	2.0	0.2	0.5	2.5	0.4	2.321928094887362	1.0	-2.321928094887362	-1.0	1.3219280948873624	-1.3219280948873622
ANM3_HUMAN	O60678	5	3	0	2	CD	CD_Enriched	1.3333333333333333	0.3333333333333333	0.75	3.0	4.0	0.25	0.4150374992788437	-1.5849625007211563	-0.4150374992788438	1.584962500721156	2.0	-2.0
AOXA_HUMAN	Q06278	5	3	1	1	CD	CD_Enriched	2.0	1.0	0.5	1.0	2.0	0.5	1.0	0.0	-1.0	0.0	1.0	-1.0
AQP7_HUMAN	O14520	5	3	1	1	CD	CD_Enriched	2.0	1.0	0.5	1.0	2.0	0.5	1.0	0.0	-1.0	0.0	1.0	-1.0
ARGI1_HUMAN	P05089	5	4	0	1	CD	CD_Enriched	2.5	0.5	0.4	2.0	5.0	0.2	1.3219280948873624	-1.0	-1.3219280948873622	1.0	2.321928094887362	-2.321928094887362
GALT_HUMAN	P07902	5	4	0	1	CD	CD_Enriched	2.5	0.5	0.4	2.0	5.0	0.2	1.3219280948873624	-1.0	-1.3219280948873622	1.0	2.321928094887362	-2.321928094887362
GYS2_HUMAN	P54840	5	3	1	1	CD	CD_Enriched	2.0	1.0	0.5	1.0	2.0	0.5	1.0	0.0	-1.0	0.0	1.0	-1.0
HEXA_HUMAN	P06865	5	4	1	0	CD	CD_Enriched	5.0	2.0	0.2	0.5	2.5	0.4	2.321928094887362	1.0	-2.321928094887362	-1.0	1.3219280948873624	-1.3219280948873622
KLOTB_HUMAN	Q86Z14	5	4	1	0	CD	CD_Enriched	5.0	2.0	0.2	0.5	2.5	0.4	2.321928094887362	1.0	-2.321928094887362	-1.0	1.3219280948873624	-1.3219280948873622
LDHB_HUMAN	P07195	5	3	1	1	CD	CD_Enriched	2.0	1.0	0.5	1.0	2.0	0.5	1.0	0.0	-1.0	0.0	1.0	-1.0
MAGI1_HUMAN	Q96QZ7	5	4	0	1	CD	CD_Enriched	2.5	0.5	0.4	2.0	5.0	0.2	1.3219280948873624	-1.0	-1.3219280948873622	1.0	2.321928094887362	-2.321928094887362
MMEL1_HUMAN	Q495T6	5	3	2	0	CD	CD_Enriched	4.0	3.0	0.25	0.3333333333333333	1.3333333333333333	0.75	2.0	1.584962500721156	-2.0	-1.5849625007211563	0.4150374992788437	-0.4150374992788438
MRP4_HUMAN	O15439	5	4	0	1	CD	CD_Enriched	2.5	0.5	0.4	2.0	5.0	0.2	1.3219280948873624	-1.0	-1.3219280948873622	1.0	2.321928094887362	-2.321928094887362
NANP_HUMAN	Q8TBE9	5	3	1	1	CD	CD_Enriched	2.0	1.0	0.5	1.0	2.0	0.5	1.0	0.0	-1.0	0.0	1.0	-1.0
SDSL_HUMAN	Q96GA7	5	4	0	1	CD	CD_Enriched	2.5	0.5	0.4	2.0	5.0	0.2	1.3219280948873624	-1.0	-1.3219280948873622	1.0	2.321928094887362	-2.321928094887362
TREA_HUMAN	O43280	5	4	1	0	CD	CD_Enriched	5.0	2.0	0.2	0.5	2.5	0.4	2.321928094887362	1.0	-2.321928094887362	-1.0	1.3219280948873624	-1.3219280948873622
8ODP_HUMAN	P36639	4	2	1	1	CD	CD_Enriched	1.5	1.0	0.6666666666666666	1.0	1.5	0.6666666666666666	0.5849625007211562	0.0	-0.5849625007211563	0.0	0.5849625007211562	-0.5849625007211563
AATC_HUMAN	P17174	4	2	1	1	CD	CD_Enriched	1.5	1.0	0.6666666666666666	1.0	1.5	0.6666666666666666	0.5849625007211562	0.0	-0.5849625007211563	0.0	0.5849625007211562	-0.5849625007211563
ACSM5_HUMAN	Q6NUN0	4	2	1	1	CD	CD_Enriched	1.5	1.0	0.6666666666666666	1.0	1.5	0.6666666666666666	0.5849625007211562	0.0	-0.5849625007211563	0.0	0.5849625007211562	-0.5849625007211563
AK1C3_HUMAN	P42330	4	3	0	1	CD	CD_Enriched	2.0	0.5	0.5	2.0	4.0	0.25	1.0	-1.0	-1.0	1.0	2.0	-2.0
DNA2_HUMAN	P51530	4	2	1	1	CD	CD_Enriched	1.5	1.0	0.6666666666666666	1.0	1.5	0.6666666666666666	0.5849625007211562	0.0	-0.5849625007211563	0.0	0.5849625007211562	-0.5849625007211563
ECHD3_HUMAN	Q96DC8	4	3	0	1	CD	CD_Enriched	2.0	0.5	0.5	2.0	4.0	0.25	1.0	-1.0	-1.0	1.0	2.0	-2.0
GMPPB_HUMAN	Q9Y5P6	4	2	1	1	CD	CD_Enriched	1.5	1.0	0.6666666666666666	1.0	1.5	0.6666666666666666	0.5849625007211562	0.0	-0.5849625007211563	0.0	0.5849625007211562	-0.5849625007211563
MARK1_HUMAN	Q9P0L2	4	2	1	1	CD	CD_Enriched	1.5	1.0	0.6666666666666666	1.0	1.5	0.6666666666666666	0.5849625007211562	0.0	-0.5849625007211563	0.0	0.5849625007211562	-0.5849625007211563
MRP1_HUMAN	P33527	4	3	1	0	CD	CD_Enriched	4.0	2.0	0.25	0.5	2.0	0.5	2.0	1.0	-2.0	-1.0	1.0	-1.0
NRAM1_HUMAN	P49279	4	2	1	1	CD	CD_Enriched	1.5	1.0	0.6666666666666666	1.0	1.5	0.6666666666666666	0.5849625007211562	0.0	-0.5849625007211563	0.0	0.5849625007211562	-0.5849625007211563
ODPX_HUMAN	O00330	4	3	0	1	CD	CD_Enriched	2.0	0.5	0.5	2.0	4.0	0.25	1.0	-1.0	-1.0	1.0	2.0	-2.0
OXLA_HUMAN	Q96RQ9	4	2	1	1	CD	CD_Enriched	1.5	1.0	0.6666666666666666	1.0	1.5	0.6666666666666666	0.5849625007211562	0.0	-0.5849625007211563	0.0	0.5849625007211562	-0.5849625007211563
S20A1_HUMAN	Q8WUM9	4	3	1	0	CD	CD_Enriched	4.0	2.0	0.25	0.5	2.0	0.5	2.0	1.0	-2.0	-1.0	1.0	-1.0
TATD3_HUMAN	Q17R31	4	3	0	1	CD	CD_Enriched	2.0	0.5	0.5	2.0	4.0	0.25	1.0	-1.0	-1.0	1.0	2.0	-2.0
THIL_HUMAN	P24752	4	2	1	1	CD	CD_Enriched	1.5	1.0	0.6666666666666666	1.0	1.5	0.6666666666666666	0.5849625007211562	0.0	-0.5849625007211563	0.0	0.5849625007211562	-0.5849625007211563
THYN1_HUMAN	Q9P016	4	2	1	1	CD	CD_Enriched	1.5	1.0	0.6666666666666666	1.0	1.5	0.6666666666666666	0.5849625007211562	0.0	-0.5849625007211563	0.0	0.5849625007211562	-0.5849625007211563
BIP_HUMAN	P11021	3	2	0	1	CD	CD_Enriched	1.5	0.5	0.6666666666666666	2.0	3.0	0.3333333333333333	0.5849625007211562	-1.0	-0.5849625007211563	1.0	1.584962500721156	-1.5849625007211563
CHDH_HUMAN	Q8NE62	3	2	0	1	CD	CD_Enriched	1.5	0.5	0.6666666666666666	2.0	3.0	0.3333333333333333	0.5849625007211562	-1.0	-0.5849625007211563	1.0	1.584962500721156	-1.5849625007211563
DIM1_HUMAN	Q9UNQ2	3	2	0	1	CD	CD_Enriched	1.5	0.5	0.6666666666666666	2.0	3.0	0.3333333333333333	0.5849625007211562	-1.0	-0.5849625007211563	1.0	1.584962500721156	-1.5849625007211563
DNJB8_HUMAN	Q8NHS0	3	2	0	1	CD	CD_Enriched	1.5	0.5	0.6666666666666666	2.0	3.0	0.3333333333333333	0.5849625007211562	-1.0	-0.5849625007211563	1.0	1.584962500721156	-1.5849625007211563
FLOT2_HUMAN	Q14254	3	2	0	1	CD	CD_Enriched	1.5	0.5	0.6666666666666666	2.0	3.0	0.3333333333333333	0.5849625007211562	-1.0	-0.5849625007211563	1.0	1.584962500721156	-1.5849625007211563
HMGC2_HUMAN	Q8TB92	3	2	0	1	CD	CD_Enriched	1.5	0.5	0.6666666666666666	2.0	3.0	0.3333333333333333	0.5849625007211562	-1.0	-0.5849625007211563	1.0	1.584962500721156	-1.5849625007211563
HMGCL_HUMAN	P35914	3	2	0	1	CD	CD_Enriched	1.5	0.5	0.6666666666666666	2.0	3.0	0.3333333333333333	0.5849625007211562	-1.0	-0.5849625007211563	1.0	1.584962500721156	-1.5849625007211563
MASU1_HUMAN	Q96EH3	3	2	1	0	CD	CD_Enriched	3.0	2.0	0.3333333333333333	0.5	1.5	0.6666666666666666	1.584962500721156	1.0	-1.5849625007211563	-1.0	0.5849625007211562	-0.5849625007211563
NDK7_HUMAN	Q9Y5B8	3	2	0	1	CD	CD_Enriched	1.5	0.5	0.6666666666666666	2.0	3.0	0.3333333333333333	0.5849625007211562	-1.0	-0.5849625007211563	1.0	1.584962500721156	-1.5849625007211563
OFUT3_HUMAN	Q6P4F1	3	2	1	0	CD	CD_Enriched	3.0	2.0	0.3333333333333333	0.5	1.5	0.6666666666666666	1.584962500721156	1.0	-1.5849625007211563	-1.0	0.5849625007211562	-0.5849625007211563
PBLD_HUMAN	P30039	3	2	0	1	CD	CD_Enriched	1.5	0.5	0.6666666666666666	2.0	3.0	0.3333333333333333	0.5849625007211562	-1.0	-0.5849625007211563	1.0	1.584962500721156	-1.5849625007211563
RECQ4_HUMAN	O94761	3	3	0	0	CD	CD_Enriched	4.0	1.0	0.25	1.0	4.0	0.25	2.0	0.0	-2.0	0.0	2.0	-2.0
RS11_HUMAN	P62280	3	2	1	0	CD	CD_Enriched	3.0	2.0	0.3333333333333333	0.5	1.5	0.6666666666666666	1.584962500721156	1.0	-1.5849625007211563	-1.0	0.5849625007211562	-0.5849625007211563
S13A2_HUMAN	Q13183	3	2	0	1	CD	CD_Enriched	1.5	0.5	0.6666666666666666	2.0	3.0	0.3333333333333333	0.5849625007211562	-1.0	-0.5849625007211563	1.0	1.584962500721156	-1.5849625007211563
S13A3_HUMAN	Q8WWT9	3	2	0	1	CD	CD_Enriched	1.5	0.5	0.6666666666666666	2.0	3.0	0.3333333333333333	0.5849625007211562	-1.0	-0.5849625007211563	1.0	1.584962500721156	-1.5849625007211563
S6A17_HUMAN	Q9H1V8	3	2	0	1	CD	CD_Enriched	1.5	0.5	0.6666666666666666	2.0	3.0	0.3333333333333333	0.5849625007211562	-1.0	-0.5849625007211563	1.0	1.584962500721156	-1.5849625007211563
SC5A2_HUMAN	P31639	3	2	0	1	CD	CD_Enriched	1.5	0.5	0.6666666666666666	2.0	3.0	0.3333333333333333	0.5849625007211562	-1.0	-0.5849625007211563	1.0	1.584962500721156	-1.5849625007211563
SMC1A_HUMAN	Q14683	3	2	0	1	CD	CD_Enriched	1.5	0.5	0.6666666666666666	2.0	3.0	0.3333333333333333	0.5849625007211562	-1.0	-0.5849625007211563	1.0	1.584962500721156	-1.5849625007211563
SMUG1_HUMAN	Q53HV7	3	2	0	1	CD	CD_Enriched	1.5	0.5	0.6666666666666666	2.0	3.0	0.3333333333333333	0.5849625007211562	-1.0	-0.5849625007211563	1.0	1.584962500721156	-1.5849625007211563
SPT20_HUMAN	Q8TB22	3	3	0	0	CD	CD_Enriched	4.0	1.0	0.25	1.0	4.0	0.25	2.0	0.0	-2.0	0.0	2.0	-2.0
SV2C_HUMAN	Q496J9	3	2	1	0	CD	CD_Enriched	3.0	2.0	0.3333333333333333	0.5	1.5	0.6666666666666666	1.584962500721156	1.0	-1.5849625007211563	-1.0	0.5849625007211562	-0.5849625007211563
TRXR3_HUMAN	Q86VQ6	3	3	0	0	CD	CD_Enriched	4.0	1.0	0.25	1.0	4.0	0.25	2.0	0.0	-2.0	0.0	2.0	-2.0
VPS4A_HUMAN	Q9UN37	3	2	0	1	CD	CD_Enriched	1.5	0.5	0.6666666666666666	2.0	3.0	0.3333333333333333	0.5849625007211562	-1.0	-0.5849625007211563	1.0	1.584962500721156	-1.5849625007211563
ZNG1B_HUMAN	Q8IUF1	3	2	0	1	CD	CD_Enriched	1.5	0.5	0.6666666666666666	2.0	3.0	0.3333333333333333	0.5849625007211562	-1.0	-0.5849625007211563	1.0	1.584962500721156	-1.5849625007211563
ABCD4_HUMAN	O14678	2	2	0	0	CD	CD_Enriched	3.0	1.0	0.3333333333333333	1.0	3.0	0.3333333333333333	1.584962500721156	0.0	-1.5849625007211563	0.0	1.584962500721156	-1.5849625007211563
ADPRS_HUMAN	Q9NX46	2	2	0	0	CD	CD_Enriched	3.0	1.0	0.3333333333333333	1.0	3.0	0.3333333333333333	1.584962500721156	0.0	-1.5849625007211563	0.0	1.584962500721156	-1.5849625007211563
CES1P_HUMAN	Q9UKY3	2	2	0	0	CD	CD_Enriched	3.0	1.0	0.3333333333333333	1.0	3.0	0.3333333333333333	1.584962500721156	0.0	-1.5849625007211563	0.0	1.584962500721156	-1.5849625007211563
COQ6_HUMAN	Q9Y2Z9	2	2	0	0	CD	CD_Enriched	3.0	1.0	0.3333333333333333	1.0	3.0	0.3333333333333333	1.584962500721156	0.0	-1.5849625007211563	0.0	1.584962500721156	-1.5849625007211563
COX10_HUMAN	Q12887	2	2	0	0	CD	CD_Enriched	3.0	1.0	0.3333333333333333	1.0	3.0	0.3333333333333333	1.584962500721156	0.0	-1.5849625007211563	0.0	1.584962500721156	-1.5849625007211563
DDX21_HUMAN	Q9NR30	2	2	0	0	CD	CD_Enriched	3.0	1.0	0.3333333333333333	1.0	3.0	0.3333333333333333	1.584962500721156	0.0	-1.5849625007211563	0.0	1.584962500721156	-1.5849625007211563
DHTK1_HUMAN	Q96HY7	2	2	0	0	CD	CD_Enriched	3.0	1.0	0.3333333333333333	1.0	3.0	0.3333333333333333	1.584962500721156	0.0	-1.5849625007211563	0.0	1.584962500721156	-1.5849625007211563
DJC10_HUMAN	Q8IXB1	2	2	0	0	CD	CD_Enriched	3.0	1.0	0.3333333333333333	1.0	3.0	0.3333333333333333	1.584962500721156	0.0	-1.5849625007211563	0.0	1.584962500721156	-1.5849625007211563
EAA3_HUMAN	P43005	2	2	0	0	CD	CD_Enriched	3.0	1.0	0.3333333333333333	1.0	3.0	0.3333333333333333	1.584962500721156	0.0	-1.5849625007211563	0.0	1.584962500721156	-1.5849625007211563
FCER2_HUMAN	P06734	2	2	0	0	CD	CD_Enriched	3.0	1.0	0.3333333333333333	1.0	3.0	0.3333333333333333	1.584962500721156	0.0	-1.5849625007211563	0.0	1.584962500721156	-1.5849625007211563
HS71L_HUMAN	P34931	2	2	0	0	CD	CD_Enriched	3.0	1.0	0.3333333333333333	1.0	3.0	0.3333333333333333	1.584962500721156	0.0	-1.5849625007211563	0.0	1.584962500721156	-1.5849625007211563
PDXK_HUMAN	O00764	2	2	0	0	CD	CD_Enriched	3.0	1.0	0.3333333333333333	1.0	3.0	0.3333333333333333	1.584962500721156	0.0	-1.5849625007211563	0.0	1.584962500721156	-1.5849625007211563
PLPL9_HUMAN	O60733	2	2	0	0	CD	CD_Enriched	3.0	1.0	0.3333333333333333	1.0	3.0	0.3333333333333333	1.584962500721156	0.0	-1.5849625007211563	0.0	1.584962500721156	-1.5849625007211563
SC6A7_HUMAN	Q99884	2	2	0	0	CD	CD_Enriched	3.0	1.0	0.3333333333333333	1.0	3.0	0.3333333333333333	1.584962500721156	0.0	-1.5849625007211563	0.0	1.584962500721156	-1.5849625007211563
SLN13_HUMAN	Q68D06	2	2	0	0	CD	CD_Enriched	3.0	1.0	0.3333333333333333	1.0	3.0	0.3333333333333333	1.584962500721156	0.0	-1.5849625007211563	0.0	1.584962500721156	-1.5849625007211563
TM2D1_HUMAN	Q9BX74	2	2	0	0	CD	CD_Enriched	3.0	1.0	0.3333333333333333	1.0	3.0	0.3333333333333333	1.584962500721156	0.0	-1.5849625007211563	0.0	1.584962500721156	-1.5849625007211563
SYWM_HUMAN	Q9UGM6	46	17	16	13	CD	Common_Disease	1.2857142857142858	1.2142857142857142	0.7777777777777778	0.8235294117647058	1.0588235294117647	0.9444444444444444	0.3625700793847083	0.2801079191927352	-0.3625700793847082	-0.2801079191927353	0.0824621601919729	-0.0824621601919729
NCKX2_HUMAN	Q9UI40	32	11	12	9	UC	Common_Disease	1.2	1.3	0.8333333333333334	0.7692307692307693	0.9230769230769232	1.0833333333333333	0.2630344058337938	0.3785116232537298	-0.2630344058337938	-0.3785116232537297	-0.1154772174199359	0.1154772174199358
NAGAB_HUMAN	P17050	26	10	9	7	CD	Common_Disease	1.375	1.25	0.7272727272727273	0.8	1.1	0.9090909090909092	0.4594316186372972	0.3219280948873623	-0.4594316186372972	-0.3219280948873623	0.137503523749935	-0.1375035237499349
ABCA9_HUMAN	Q8IUA7	23	9	10	4	UC	Common_Disease	2.0	2.2	0.5	0.4545454545454545	0.9090909090909092	1.1	1.0	1.1375035237499351	-1.0	-1.137503523749935	-0.1375035237499349	0.137503523749935
DPYS_HUMAN	Q14117	22	8	8	6	Tie	Common_Disease	1.2857142857142858	1.2857142857142858	0.7777777777777778	0.7777777777777778	1.0	1.0	0.3625700793847083	0.3625700793847083	-0.3625700793847082	-0.3625700793847082	0.0	0.0
AQP1_HUMAN	P29972	20	7	7	6	Tie	Common_Disease	1.1428571428571428	1.1428571428571428	0.875	0.875	1.0	1.0	0.1926450779423958	0.1926450779423958	-0.1926450779423958	-0.1926450779423958	0.0	0.0
CTBP2_HUMAN	P56545	20	8	7	5	CD	Common_Disease	1.5	1.3333333333333333	0.6666666666666666	0.75	1.125	0.8888888888888888	0.5849625007211562	0.4150374992788437	-0.5849625007211563	-0.4150374992788438	0.1699250014423123	-0.1699250014423124
NDUV2_HUMAN	P19404	19	7	7	5	Tie	Common_Disease	1.3333333333333333	1.3333333333333333	0.75	0.75	1.0	1.0	0.4150374992788437	0.4150374992788437	-0.4150374992788438	-0.4150374992788438	0.0	0.0
EXOG_HUMAN	Q9Y2C4	17	7	7	3	Tie	Common_Disease	2.0	2.0	0.5	0.5	1.0	1.0	1.0	1.0	-1.0	-1.0	0.0	0.0
THIM_HUMAN	P42765	17	7	7	3	Tie	Common_Disease	2.0	2.0	0.5	0.5	1.0	1.0	1.0	1.0	-1.0	-1.0	0.0	0.0
FUCO2_HUMAN	Q9BTY2	16	6	7	3	UC	Common_Disease	1.75	2.0	0.5714285714285714	0.5	0.875	1.1428571428571428	0.8073549220576041	1.0	-0.8073549220576042	-1.0	-0.1926450779423958	0.1926450779423958
TOP2A_HUMAN	P11388	10	4	4	2	Tie	Common_Disease	1.6666666666666667	1.6666666666666667	0.6	0.6	1.0	1.0	0.7369655941662062	0.7369655941662062	-0.7369655941662062	-0.7369655941662062	0.0	0.0
AASD1_HUMAN	Q9BTE6	8	3	3	2	Tie	Common_Disease	1.3333333333333333	1.3333333333333333	0.75	0.75	1.0	1.0	0.4150374992788437	0.4150374992788437	-0.4150374992788438	-0.4150374992788438	0.0	0.0
CNNM4_HUMAN	Q6P4Q7	8	3	3	2	Tie	Common_Disease	1.3333333333333333	1.3333333333333333	0.75	0.75	1.0	1.0	0.4150374992788437	0.4150374992788437	-0.4150374992788438	-0.4150374992788438	0.0	0.0
EEPD1_HUMAN	Q7L9B9	8	3	3	2	Tie	Common_Disease	1.3333333333333333	1.3333333333333333	0.75	0.75	1.0	1.0	0.4150374992788437	0.4150374992788437	-0.4150374992788438	-0.4150374992788438	0.0	0.0
FKB1B_HUMAN	P68106	7	3	3	1	Tie	Common_Disease	2.0	2.0	0.5	0.5	1.0	1.0	1.0	1.0	-1.0	-1.0	0.0	0.0
RIR1_HUMAN	P23921	7	3	3	1	Tie	Common_Disease	2.0	2.0	0.5	0.5	1.0	1.0	1.0	1.0	-1.0	-1.0	0.0	0.0
SCLY_HUMAN	Q96I15	7	3	3	1	Tie	Common_Disease	2.0	2.0	0.5	0.5	1.0	1.0	1.0	1.0	-1.0	-1.0	0.0	0.0
ABHDB_HUMAN	Q8NFV4	5	2	2	1	Tie	Common_Disease	1.5	1.5	0.6666666666666666	0.6666666666666666	1.0	1.0	0.5849625007211562	0.5849625007211562	-0.5849625007211563	-0.5849625007211563	0.0	0.0
AT2B1_HUMAN	P20020	5	2	2	1	Tie	Common_Disease	1.5	1.5	0.6666666666666666	0.6666666666666666	1.0	1.0	0.5849625007211562	0.5849625007211562	-0.5849625007211563	-0.5849625007211563	0.0	0.0
GNTK_HUMAN	Q5T6J7	5	2	2	1	Tie	Common_Disease	1.5	1.5	0.6666666666666666	0.6666666666666666	1.0	1.0	0.5849625007211562	0.5849625007211562	-0.5849625007211563	-0.5849625007211563	0.0	0.0
MAT2B_HUMAN	Q9NZL9	5	2	2	1	Tie	Common_Disease	1.5	1.5	0.6666666666666666	0.6666666666666666	1.0	1.0	0.5849625007211562	0.5849625007211562	-0.5849625007211563	-0.5849625007211563	0.0	0.0
NU1M_HUMAN	P03886	5	2	2	1	Tie	Common_Disease	1.5	1.5	0.6666666666666666	0.6666666666666666	1.0	1.0	0.5849625007211562	0.5849625007211562	-0.5849625007211563	-0.5849625007211563	0.0	0.0
CNDP2_HUMAN	Q96KP4	4	2	2	0	Tie	Common_Disease	3.0	3.0	0.3333333333333333	0.3333333333333333	1.0	1.0	1.584962500721156	1.584962500721156	-1.5849625007211563	-1.5849625007211563	0.0	0.0
VATD_HUMAN	Q9Y5K8	4	2	2	0	Tie	Common_Disease	3.0	3.0	0.3333333333333333	0.3333333333333333	1.0	1.0	1.584962500721156	1.584962500721156	-1.5849625007211563	-1.5849625007211563	0.0	0.0
ACSL1_HUMAN	P33121	2	1	1	0	Tie	Common_Disease	2.0	2.0	0.5	0.5	1.0	1.0	1.0	1.0	-1.0	-1.0	0.0	0.0
ADA_HUMAN	P00813	2	1	1	0	Tie	Common_Disease	2.0	2.0	0.5	0.5	1.0	1.0	1.0	1.0	-1.0	-1.0	0.0	0.0
ADH7_HUMAN	P40394	2	1	1	0	Tie	Common_Disease	2.0	2.0	0.5	0.5	1.0	1.0	1.0	1.0	-1.0	-1.0	0.0	0.0
ARSJ_HUMAN	Q5FYB0	2	1	1	0	Tie	Common_Disease	2.0	2.0	0.5	0.5	1.0	1.0	1.0	1.0	-1.0	-1.0	0.0	0.0
BOLA1_HUMAN	Q9Y3E2	2	1	1	0	Tie	Common_Disease	2.0	2.0	0.5	0.5	1.0	1.0	1.0	1.0	-1.0	-1.0	0.0	0.0
CBPQ_HUMAN	Q9Y646	2	1	1	0	Tie	Common_Disease	2.0	2.0	0.5	0.5	1.0	1.0	1.0	1.0	-1.0	-1.0	0.0	0.0
DNJB9_HUMAN	Q9UBS3	2	1	1	0	Tie	Common_Disease	2.0	2.0	0.5	0.5	1.0	1.0	1.0	1.0	-1.0	-1.0	0.0	0.0
DPYL5_HUMAN	Q9BPU6	2	1	1	0	Tie	Common_Disease	2.0	2.0	0.5	0.5	1.0	1.0	1.0	1.0	-1.0	-1.0	0.0	0.0
ENPP1_HUMAN	P22413	2	1	1	0	Tie	Common_Disease	2.0	2.0	0.5	0.5	1.0	1.0	1.0	1.0	-1.0	-1.0	0.0	0.0
ENPP5_HUMAN	Q9UJA9	2	1	1	0	Tie	Common_Disease	2.0	2.0	0.5	0.5	1.0	1.0	1.0	1.0	-1.0	-1.0	0.0	0.0
GCDH_HUMAN	Q92947	2	1	1	0	Tie	Common_Disease	2.0	2.0	0.5	0.5	1.0	1.0	1.0	1.0	-1.0	-1.0	0.0	0.0
GTR10_HUMAN	O95528	2	1	1	0	Tie	Common_Disease	2.0	2.0	0.5	0.5	1.0	1.0	1.0	1.0	-1.0	-1.0	0.0	0.0
HEXB_HUMAN	P07686	2	1	1	0	Tie	Common_Disease	2.0	2.0	0.5	0.5	1.0	1.0	1.0	1.0	-1.0	-1.0	0.0	0.0
HIBCH_HUMAN	Q6NVY1	2	1	1	0	Tie	Common_Disease	2.0	2.0	0.5	0.5	1.0	1.0	1.0	1.0	-1.0	-1.0	0.0	0.0
HSP76_HUMAN	P17066	2	1	1	0	Tie	Common_Disease	2.0	2.0	0.5	0.5	1.0	1.0	1.0	1.0	-1.0	-1.0	0.0	0.0
KDIS_HUMAN	Q9ULH0	2	1	1	0	Tie	Common_Disease	2.0	2.0	0.5	0.5	1.0	1.0	1.0	1.0	-1.0	-1.0	0.0	0.0
LN28A_HUMAN	Q9H9Z2	2	1	1	0	Tie	Common_Disease	2.0	2.0	0.5	0.5	1.0	1.0	1.0	1.0	-1.0	-1.0	0.0	0.0
MLH3_HUMAN	Q9UHC1	2	1	1	0	Tie	Common_Disease	2.0	2.0	0.5	0.5	1.0	1.0	1.0	1.0	-1.0	-1.0	0.0	0.0
MYORG_HUMAN	Q6NSJ0	2	1	1	0	Tie	Common_Disease	2.0	2.0	0.5	0.5	1.0	1.0	1.0	1.0	-1.0	-1.0	0.0	0.0
NEUS_HUMAN	Q99574	2	1	1	0	Tie	Common_Disease	2.0	2.0	0.5	0.5	1.0	1.0	1.0	1.0	-1.0	-1.0	0.0	0.0
NLGNX_HUMAN	Q8N0W4	2	1	1	0	Tie	Common_Disease	2.0	2.0	0.5	0.5	1.0	1.0	1.0	1.0	-1.0	-1.0	0.0	0.0
NSUN4_HUMAN	Q96CB9	2	1	1	0	Tie	Common_Disease	2.0	2.0	0.5	0.5	1.0	1.0	1.0	1.0	-1.0	-1.0	0.0	0.0
PDE2A_HUMAN	O00408	2	1	1	0	Tie	Common_Disease	2.0	2.0	0.5	0.5	1.0	1.0	1.0	1.0	-1.0	-1.0	0.0	0.0
PDIA3_HUMAN	P30101	2	1	1	0	Tie	Common_Disease	2.0	2.0	0.5	0.5	1.0	1.0	1.0	1.0	-1.0	-1.0	0.0	0.0
RM24_HUMAN	Q96A35	2	1	1	0	Tie	Common_Disease	2.0	2.0	0.5	0.5	1.0	1.0	1.0	1.0	-1.0	-1.0	0.0	0.0
S26A6_HUMAN	Q9BXS9	2	1	1	0	Tie	Common_Disease	2.0	2.0	0.5	0.5	1.0	1.0	1.0	1.0	-1.0	-1.0	0.0	0.0
SC5A9_HUMAN	Q2M3M2	2	1	1	0	Tie	Common_Disease	2.0	2.0	0.5	0.5	1.0	1.0	1.0	1.0	-1.0	-1.0	0.0	0.0
SCRIB_HUMAN	Q14160	2	1	1	0	Tie	Common_Disease	2.0	2.0	0.5	0.5	1.0	1.0	1.0	1.0	-1.0	-1.0	0.0	0.0
TM2D3_HUMAN	Q9BRN9	2	1	1	0	Tie	Common_Disease	2.0	2.0	0.5	0.5	1.0	1.0	1.0	1.0	-1.0	-1.0	0.0	0.0
TSTD2_HUMAN	Q5T7W7	2	1	1	0	Tie	Common_Disease	2.0	2.0	0.5	0.5	1.0	1.0	1.0	1.0	-1.0	-1.0	0.0	0.0
5NT1B_HUMAN	Q96P26	1	0	0	1	nonIBD	Low_Evidence	0.5	0.5	2.0	2.0	1.0	1.0	-1.0	-1.0	1.0	1.0	0.0	0.0
AADAT_HUMAN	Q8N5Z0	1	1	0	0	CD	Low_Evidence	2.0	1.0	0.5	1.0	2.0	0.5	1.0	0.0	-1.0	0.0	1.0	-1.0
AB12B_HUMAN	Q7Z5M8	1	1	0	0	CD	Low_Evidence	2.0	1.0	0.5	1.0	2.0	0.5	1.0	0.0	-1.0	0.0	1.0	-1.0
ACAD9_HUMAN	Q9H845	1	1	0	0	CD	Low_Evidence	2.0	1.0	0.5	1.0	2.0	0.5	1.0	0.0	-1.0	0.0	1.0	-1.0
ACDSB_HUMAN	P45954	1	1	0	0	CD	Low_Evidence	2.0	1.0	0.5	1.0	2.0	0.5	1.0	0.0	-1.0	0.0	1.0	-1.0
ACS2L_HUMAN	Q9NUB1	1	0	0	1	nonIBD	Low_Evidence	0.5	0.5	2.0	2.0	1.0	1.0	-1.0	-1.0	1.0	1.0	0.0	0.0
ADAS_HUMAN	O00116	1	0	0	1	nonIBD	Low_Evidence	0.5	0.5	2.0	2.0	1.0	1.0	-1.0	-1.0	1.0	1.0	0.0	0.0
ADK_HUMAN	P55263	1	0	1	0	UC	Low_Evidence	1.0	2.0	1.0	0.5	0.5	2.0	0.0	1.0	0.0	-1.0	-1.0	1.0
ADRO_HUMAN	P22570	1	0	1	0	UC	Low_Evidence	1.0	2.0	1.0	0.5	0.5	2.0	0.0	1.0	0.0	-1.0	-1.0	1.0
AIFM1_HUMAN	O95831	1	1	0	0	CD	Low_Evidence	2.0	1.0	0.5	1.0	2.0	0.5	1.0	0.0	-1.0	0.0	1.0	-1.0
AK1BF_HUMAN	C9JRZ8	1	0	0	1	nonIBD	Low_Evidence	0.5	0.5	2.0	2.0	1.0	1.0	-1.0	-1.0	1.0	1.0	0.0	0.0
AK1C1_HUMAN	Q04828	1	0	1	0	UC	Low_Evidence	1.0	2.0	1.0	0.5	0.5	2.0	0.0	1.0	0.0	-1.0	-1.0	1.0
AK1C2_HUMAN	P52895	1	0	1	0	UC	Low_Evidence	1.0	2.0	1.0	0.5	0.5	2.0	0.0	1.0	0.0	-1.0	-1.0	1.0
AKCL2_HUMAN	Q96JD6	1	1	0	0	CD	Low_Evidence	2.0	1.0	0.5	1.0	2.0	0.5	1.0	0.0	-1.0	0.0	1.0	-1.0
ALAT2_HUMAN	Q8TD30	1	0	1	0	UC	Low_Evidence	1.0	2.0	1.0	0.5	0.5	2.0	0.0	1.0	0.0	-1.0	-1.0	1.0
ALG13_HUMAN	Q9NP73	1	0	1	0	UC	Low_Evidence	1.0	2.0	1.0	0.5	0.5	2.0	0.0	1.0	0.0	-1.0	-1.0	1.0
AMACR_HUMAN	Q9UHK6	1	1	0	0	CD	Low_Evidence	2.0	1.0	0.5	1.0	2.0	0.5	1.0	0.0	-1.0	0.0	1.0	-1.0
ANR54_HUMAN	Q6NXT1	1	0	0	1	nonIBD	Low_Evidence	0.5	0.5	2.0	2.0	1.0	1.0	-1.0	-1.0	1.0	1.0	0.0	0.0
ANT3_HUMAN	P01008	1	1	0	0	CD	Low_Evidence	2.0	1.0	0.5	1.0	2.0	0.5	1.0	0.0	-1.0	0.0	1.0	-1.0
AOFA_HUMAN	P21397	1	0	0	1	nonIBD	Low_Evidence	0.5	0.5	2.0	2.0	1.0	1.0	-1.0	-1.0	1.0	1.0	0.0	0.0
APEX2_HUMAN	Q9UBZ4	1	0	0	1	nonIBD	Low_Evidence	0.5	0.5	2.0	2.0	1.0	1.0	-1.0	-1.0	1.0	1.0	0.0	0.0
AQP6_HUMAN	Q13520	1	1	0	0	CD	Low_Evidence	2.0	1.0	0.5	1.0	2.0	0.5	1.0	0.0	-1.0	0.0	1.0	-1.0
AT5G1_HUMAN	P05496	1	1	0	0	CD	Low_Evidence	2.0	1.0	0.5	1.0	2.0	0.5	1.0	0.0	-1.0	0.0	1.0	-1.0
ATP6_HUMAN	P00846	1	0	1	0	UC	Low_Evidence	1.0	2.0	1.0	0.5	0.5	2.0	0.0	1.0	0.0	-1.0	-1.0	1.0
ATPO_HUMAN	P48047	1	0	0	1	nonIBD	Low_Evidence	0.5	0.5	2.0	2.0	1.0	1.0	-1.0	-1.0	1.0	1.0	0.0	0.0
ATRX_HUMAN	P46100	1	0	0	1	nonIBD	Low_Evidence	0.5	0.5	2.0	2.0	1.0	1.0	-1.0	-1.0	1.0	1.0	0.0	0.0
ATTY_HUMAN	P17735	1	1	0	0	CD	Low_Evidence	2.0	1.0	0.5	1.0	2.0	0.5	1.0	0.0	-1.0	0.0	1.0	-1.0
BACH_HUMAN	O00154	1	0	1	0	UC	Low_Evidence	1.0	2.0	1.0	0.5	0.5	2.0	0.0	1.0	0.0	-1.0	-1.0	1.0
BGAT_HUMAN	P16442	1	0	0	1	nonIBD	Low_Evidence	0.5	0.5	2.0	2.0	1.0	1.0	-1.0	-1.0	1.0	1.0	0.0	0.0
BHMT1_HUMAN	Q93088	1	0	0	1	nonIBD	Low_Evidence	0.5	0.5	2.0	2.0	1.0	1.0	-1.0	-1.0	1.0	1.0	0.0	0.0
CBR1_HUMAN	P16152	1	0	0	1	nonIBD	Low_Evidence	0.5	0.5	2.0	2.0	1.0	1.0	-1.0	-1.0	1.0	1.0	0.0	0.0
CDK14_HUMAN	O94921	1	0	1	0	UC	Low_Evidence	1.0	2.0	1.0	0.5	0.5	2.0	0.0	1.0	0.0	-1.0	-1.0	1.0
CHD2_HUMAN	O14647	1	1	0	0	CD	Low_Evidence	2.0	1.0	0.5	1.0	2.0	0.5	1.0	0.0	-1.0	0.0	1.0	-1.0
CLCN7_HUMAN	P51798	1	1	0	0	CD	Low_Evidence	2.0	1.0	0.5	1.0	2.0	0.5	1.0	0.0	-1.0	0.0	1.0	-1.0
CLYBL_HUMAN	Q8N0X4	1	1	0	0	CD	Low_Evidence	2.0	1.0	0.5	1.0	2.0	0.5	1.0	0.0	-1.0	0.0	1.0	-1.0
CSMD3_HUMAN	Q7Z407	1	0	0	1	nonIBD	Low_Evidence	0.5	0.5	2.0	2.0	1.0	1.0	-1.0	-1.0	1.0	1.0	0.0	0.0
CTR2_HUMAN	P52569	1	0	0	1	nonIBD	Low_Evidence	0.5	0.5	2.0	2.0	1.0	1.0	-1.0	-1.0	1.0	1.0	0.0	0.0
CTR3_HUMAN	Q8WY07	1	0	0	1	nonIBD	Low_Evidence	0.5	0.5	2.0	2.0	1.0	1.0	-1.0	-1.0	1.0	1.0	0.0	0.0
DCOR_HUMAN	P11926	1	1	0	0	CD	Low_Evidence	2.0	1.0	0.5	1.0	2.0	0.5	1.0	0.0	-1.0	0.0	1.0	-1.0
DDAH1_HUMAN	O94760	1	1	0	0	CD	Low_Evidence	2.0	1.0	0.5	1.0	2.0	0.5	1.0	0.0	-1.0	0.0	1.0	-1.0
DDX18_HUMAN	Q9NVP1	1	0	1	0	UC	Low_Evidence	1.0	2.0	1.0	0.5	0.5	2.0	0.0	1.0	0.0	-1.0	-1.0	1.0
DDX20_HUMAN	Q9UHI6	1	1	0	0	CD	Low_Evidence	2.0	1.0	0.5	1.0	2.0	0.5	1.0	0.0	-1.0	0.0	1.0	-1.0
DDX24_HUMAN	Q9GZR7	1	0	0	1	nonIBD	Low_Evidence	0.5	0.5	2.0	2.0	1.0	1.0	-1.0	-1.0	1.0	1.0	0.0	0.0
DECR2_HUMAN	Q9NUI1	1	1	0	0	CD	Low_Evidence	2.0	1.0	0.5	1.0	2.0	0.5	1.0	0.0	-1.0	0.0	1.0	-1.0
DHB3_HUMAN	P37058	1	0	0	1	nonIBD	Low_Evidence	0.5	0.5	2.0	2.0	1.0	1.0	-1.0	-1.0	1.0	1.0	0.0	0.0
DHX15_HUMAN	O43143	1	1	0	0	CD	Low_Evidence	2.0	1.0	0.5	1.0	2.0	0.5	1.0	0.0	-1.0	0.0	1.0	-1.0
DHX34_HUMAN	Q14147	1	0	0	1	nonIBD	Low_Evidence	0.5	0.5	2.0	2.0	1.0	1.0	-1.0	-1.0	1.0	1.0	0.0	0.0
DHYS_HUMAN	P49366	1	0	1	0	UC	Low_Evidence	1.0	2.0	1.0	0.5	0.5	2.0	0.0	1.0	0.0	-1.0	-1.0	1.0
DJB12_HUMAN	Q9NXW2	1	1	0	0	CD	Low_Evidence	2.0	1.0	0.5	1.0	2.0	0.5	1.0	0.0	-1.0	0.0	1.0	-1.0
DNJC3_HUMAN	Q13217	1	0	1	0	UC	Low_Evidence	1.0	2.0	1.0	0.5	0.5	2.0	0.0	1.0	0.0	-1.0	-1.0	1.0
DNLI1_HUMAN	P18858	1	0	1	0	UC	Low_Evidence	1.0	2.0	1.0	0.5	0.5	2.0	0.0	1.0	0.0	-1.0	-1.0	1.0
DPP9_HUMAN	Q86TI2	1	0	0	1	nonIBD	Low_Evidence	0.5	0.5	2.0	2.0	1.0	1.0	-1.0	-1.0	1.0	1.0	0.0	0.0
E2AK3_HUMAN	Q9NZJ5	1	0	0	1	nonIBD	Low_Evidence	0.5	0.5	2.0	2.0	1.0	1.0	-1.0	-1.0	1.0	1.0	0.0	0.0
EAA4_HUMAN	P48664	1	0	0	1	nonIBD	Low_Evidence	0.5	0.5	2.0	2.0	1.0	1.0	-1.0	-1.0	1.0	1.0	0.0	0.0
ELP3_HUMAN	Q9H9T3	1	1	0	0	CD	Low_Evidence	2.0	1.0	0.5	1.0	2.0	0.5	1.0	0.0	-1.0	0.0	1.0	-1.0
ENOPH_HUMAN	Q9UHY7	1	1	0	0	CD	Low_Evidence	2.0	1.0	0.5	1.0	2.0	0.5	1.0	0.0	-1.0	0.0	1.0	-1.0
EST5A_HUMAN	Q6NT32	1	1	0	0	CD	Low_Evidence	2.0	1.0	0.5	1.0	2.0	0.5	1.0	0.0	-1.0	0.0	1.0	-1.0
ETFD_HUMAN	Q16134	1	1	0	0	CD	Low_Evidence	2.0	1.0	0.5	1.0	2.0	0.5	1.0	0.0	-1.0	0.0	1.0	-1.0
ETHE1_HUMAN	O95571	1	0	1	0	UC	Low_Evidence	1.0	2.0	1.0	0.5	0.5	2.0	0.0	1.0	0.0	-1.0	-1.0	1.0
EXOS4_HUMAN	Q9NPD3	1	0	1	0	UC	Low_Evidence	1.0	2.0	1.0	0.5	0.5	2.0	0.0	1.0	0.0	-1.0	-1.0	1.0
EXOS7_HUMAN	Q15024	1	0	1	0	UC	Low_Evidence	1.0	2.0	1.0	0.5	0.5	2.0	0.0	1.0	0.0	-1.0	-1.0	1.0
EXOS8_HUMAN	Q96B26	1	0	1	0	UC	Low_Evidence	1.0	2.0	1.0	0.5	0.5	2.0	0.0	1.0	0.0	-1.0	-1.0	1.0
FANCJ_HUMAN	Q9BX63	1	1	0	0	CD	Low_Evidence	2.0	1.0	0.5	1.0	2.0	0.5	1.0	0.0	-1.0	0.0	1.0	-1.0
FANCM_HUMAN	Q8IYD8	1	0	1	0	UC	Low_Evidence	1.0	2.0	1.0	0.5	0.5	2.0	0.0	1.0	0.0	-1.0	-1.0	1.0
FGGY_HUMAN	Q96C11	1	1	0	0	CD	Low_Evidence	2.0	1.0	0.5	1.0	2.0	0.5	1.0	0.0	-1.0	0.0	1.0	-1.0
FKB1C_HUMAN	Q5VVH2	1	0	1	0	UC	Low_Evidence	1.0	2.0	1.0	0.5	0.5	2.0	0.0	1.0	0.0	-1.0	-1.0	1.0
FMT_HUMAN	Q96DP5	1	0	1	0	UC	Low_Evidence	1.0	2.0	1.0	0.5	0.5	2.0	0.0	1.0	0.0	-1.0	-1.0	1.0
G6PE_HUMAN	O95479	1	0	0	1	nonIBD	Low_Evidence	0.5	0.5	2.0	2.0	1.0	1.0	-1.0	-1.0	1.0	1.0	0.0	0.0
GALC_HUMAN	P54803	1	0	0	1	nonIBD	Low_Evidence	0.5	0.5	2.0	2.0	1.0	1.0	-1.0	-1.0	1.0	1.0	0.0	0.0
GDN_HUMAN	P07093	1	0	0	1	nonIBD	Low_Evidence	0.5	0.5	2.0	2.0	1.0	1.0	-1.0	-1.0	1.0	1.0	0.0	0.0
GGT1_HUMAN	P19440	1	1	0	0	CD	Low_Evidence	2.0	1.0	0.5	1.0	2.0	0.5	1.0	0.0	-1.0	0.0	1.0	-1.0
GGT7_HUMAN	Q9UJ14	1	1	0	0	CD	Low_Evidence	2.0	1.0	0.5	1.0	2.0	0.5	1.0	0.0	-1.0	0.0	1.0	-1.0
GL8D2_HUMAN	Q9H1C3	1	0	0	1	nonIBD	Low_Evidence	0.5	0.5	2.0	2.0	1.0	1.0	-1.0	-1.0	1.0	1.0	0.0	0.0
GLRX3_HUMAN	O76003	1	1	0	0	CD	Low_Evidence	2.0	1.0	0.5	1.0	2.0	0.5	1.0	0.0	-1.0	0.0	1.0	-1.0
GPX2_HUMAN	P18283	1	0	0	1	nonIBD	Low_Evidence	0.5	0.5	2.0	2.0	1.0	1.0	-1.0	-1.0	1.0	1.0	0.0	0.0
GPX5_HUMAN	O75715	1	0	0	1	nonIBD	Low_Evidence	0.5	0.5	2.0	2.0	1.0	1.0	-1.0	-1.0	1.0	1.0	0.0	0.0
GPX7_HUMAN	Q96SL4	1	0	1	0	UC	Low_Evidence	1.0	2.0	1.0	0.5	0.5	2.0	0.0	1.0	0.0	-1.0	-1.0	1.0
GRIA1_HUMAN	P42261	1	0	0	1	nonIBD	Low_Evidence	0.5	0.5	2.0	2.0	1.0	1.0	-1.0	-1.0	1.0	1.0	0.0	0.0
GTR1_HUMAN	P11166	1	0	1	0	UC	Low_Evidence	1.0	2.0	1.0	0.5	0.5	2.0	0.0	1.0	0.0	-1.0	-1.0	1.0
HDAC5_HUMAN	Q9UQL6	1	0	0	1	nonIBD	Low_Evidence	0.5	0.5	2.0	2.0	1.0	1.0	-1.0	-1.0	1.0	1.0	0.0	0.0
HDAC9_HUMAN	Q9UKV0	1	0	0	1	nonIBD	Low_Evidence	0.5	0.5	2.0	2.0	1.0	1.0	-1.0	-1.0	1.0	1.0	0.0	0.0
HDDC2_HUMAN	Q7Z4H3	1	0	0	1	nonIBD	Low_Evidence	0.5	0.5	2.0	2.0	1.0	1.0	-1.0	-1.0	1.0	1.0	0.0	0.0
HELZ2_HUMAN	Q9BYK8	1	0	0	1	nonIBD	Low_Evidence	0.5	0.5	2.0	2.0	1.0	1.0	-1.0	-1.0	1.0	1.0	0.0	0.0
HLTF_HUMAN	Q14527	1	1	0	0	CD	Low_Evidence	2.0	1.0	0.5	1.0	2.0	0.5	1.0	0.0	-1.0	0.0	1.0	-1.0
HOGA1_HUMAN	Q86XE5	1	0	0	1	nonIBD	Low_Evidence	0.5	0.5	2.0	2.0	1.0	1.0	-1.0	-1.0	1.0	1.0	0.0	0.0
HSDL1_HUMAN	Q3SXM5	1	0	0	1	nonIBD	Low_Evidence	0.5	0.5	2.0	2.0	1.0	1.0	-1.0	-1.0	1.0	1.0	0.0	0.0
HSP13_HUMAN	P48723	1	0	0	1	nonIBD	Low_Evidence	0.5	0.5	2.0	2.0	1.0	1.0	-1.0	-1.0	1.0	1.0	0.0	0.0
HSP72_HUMAN	P54652	1	0	1	0	UC	Low_Evidence	1.0	2.0	1.0	0.5	0.5	2.0	0.0	1.0	0.0	-1.0	-1.0	1.0
HSP7C_HUMAN	P11142	1	0	0	1	nonIBD	Low_Evidence	0.5	0.5	2.0	2.0	1.0	1.0	-1.0	-1.0	1.0	1.0	0.0	0.0
IDI1_HUMAN	Q13907	1	0	0	1	nonIBD	Low_Evidence	0.5	0.5	2.0	2.0	1.0	1.0	-1.0	-1.0	1.0	1.0	0.0	0.0
IFIH1_HUMAN	Q9BYX4	1	0	0	1	nonIBD	Low_Evidence	0.5	0.5	2.0	2.0	1.0	1.0	-1.0	-1.0	1.0	1.0	0.0	0.0
ILEU_HUMAN	P30740	1	1	0	0	CD	Low_Evidence	2.0	1.0	0.5	1.0	2.0	0.5	1.0	0.0	-1.0	0.0	1.0	-1.0
KAD5_HUMAN	Q9Y6K8	1	0	0	1	nonIBD	Low_Evidence	0.5	0.5	2.0	2.0	1.0	1.0	-1.0	-1.0	1.0	1.0	0.0	0.0
KCNA3_HUMAN	P22001	1	0	1	0	UC	Low_Evidence	1.0	2.0	1.0	0.5	0.5	2.0	0.0	1.0	0.0	-1.0	-1.0	1.0
KCNG1_HUMAN	Q9UIX4	1	0	0	1	nonIBD	Low_Evidence	0.5	0.5	2.0	2.0	1.0	1.0	-1.0	-1.0	1.0	1.0	0.0	0.0
KCNS3_HUMAN	Q9BQ31	1	0	0	1	nonIBD	Low_Evidence	0.5	0.5	2.0	2.0	1.0	1.0	-1.0	-1.0	1.0	1.0	0.0	0.0
KDSR_HUMAN	Q06136	1	1	0	0	CD	Low_Evidence	2.0	1.0	0.5	1.0	2.0	0.5	1.0	0.0	-1.0	0.0	1.0	-1.0
KGP1_HUMAN	Q13976	1	0	0	1	nonIBD	Low_Evidence	0.5	0.5	2.0	2.0	1.0	1.0	-1.0	-1.0	1.0	1.0	0.0	0.0
KPCD1_HUMAN	Q15139	1	0	0	1	nonIBD	Low_Evidence	0.5	0.5	2.0	2.0	1.0	1.0	-1.0	-1.0	1.0	1.0	0.0	0.0
KPCZ_HUMAN	Q05513	1	1	0	0	CD	Low_Evidence	2.0	1.0	0.5	1.0	2.0	0.5	1.0	0.0	-1.0	0.0	1.0	-1.0
KS6A2_HUMAN	Q15349	1	1	0	0	CD	Low_Evidence	2.0	1.0	0.5	1.0	2.0	0.5	1.0	0.0	-1.0	0.0	1.0	-1.0
KS6A5_HUMAN	O75582	1	1	0	0	CD	Low_Evidence	2.0	1.0	0.5	1.0	2.0	0.5	1.0	0.0	-1.0	0.0	1.0	-1.0
LDH6B_HUMAN	Q9BYZ2	1	1	0	0	CD	Low_Evidence	2.0	1.0	0.5	1.0	2.0	0.5	1.0	0.0	-1.0	0.0	1.0	-1.0
LDHC_HUMAN	P07864	1	0	1	0	UC	Low_Evidence	1.0	2.0	1.0	0.5	0.5	2.0	0.0	1.0	0.0	-1.0	-1.0	1.0
LDHD_HUMAN	Q86WU2	1	1	0	0	CD	Low_Evidence	2.0	1.0	0.5	1.0	2.0	0.5	1.0	0.0	-1.0	0.0	1.0	-1.0
LGSN_HUMAN	Q5TDP6	1	0	0	1	nonIBD	Low_Evidence	0.5	0.5	2.0	2.0	1.0	1.0	-1.0	-1.0	1.0	1.0	0.0	0.0
LIPS_HUMAN	Q05469	1	1	0	0	CD	Low_Evidence	2.0	1.0	0.5	1.0	2.0	0.5	1.0	0.0	-1.0	0.0	1.0	-1.0
M2GD_HUMAN	Q9UI17	1	0	0	1	nonIBD	Low_Evidence	0.5	0.5	2.0	2.0	1.0	1.0	-1.0	-1.0	1.0	1.0	0.0	0.0
MARK3_HUMAN	P27448	1	0	0	1	nonIBD	Low_Evidence	0.5	0.5	2.0	2.0	1.0	1.0	-1.0	-1.0	1.0	1.0	0.0	0.0
MET27_HUMAN	Q8N6F8	1	0	0	1	nonIBD	Low_Evidence	0.5	0.5	2.0	2.0	1.0	1.0	-1.0	-1.0	1.0	1.0	0.0	0.0
MGAL_HUMAN	Q2M2H8	1	1	0	0	CD	Low_Evidence	2.0	1.0	0.5	1.0	2.0	0.5	1.0	0.0	-1.0	0.0	1.0	-1.0
MOV10_HUMAN	Q9HCE1	1	1	0	0	CD	Low_Evidence	2.0	1.0	0.5	1.0	2.0	0.5	1.0	0.0	-1.0	0.0	1.0	-1.0
MRM2_HUMAN	Q9UI43	1	0	1	0	UC	Low_Evidence	1.0	2.0	1.0	0.5	0.5	2.0	0.0	1.0	0.0	-1.0	-1.0	1.0
MSH5_HUMAN	O43196	1	1	0	0	CD	Low_Evidence	2.0	1.0	0.5	1.0	2.0	0.5	1.0	0.0	-1.0	0.0	1.0	-1.0
MTHFS_HUMAN	P49914	1	0	1	0	UC	Low_Evidence	1.0	2.0	1.0	0.5	0.5	2.0	0.0	1.0	0.0	-1.0	-1.0	1.0
MTRR_HUMAN	Q9UBK8	1	1	0	0	CD	Low_Evidence	2.0	1.0	0.5	1.0	2.0	0.5	1.0	0.0	-1.0	0.0	1.0	-1.0
MYG1_HUMAN	Q9HB07	1	0	1	0	UC	Low_Evidence	1.0	2.0	1.0	0.5	0.5	2.0	0.0	1.0	0.0	-1.0	-1.0	1.0
NAGK_HUMAN	Q9UJ70	1	1	0	0	CD	Low_Evidence	2.0	1.0	0.5	1.0	2.0	0.5	1.0	0.0	-1.0	0.0	1.0	-1.0
NAPEP_HUMAN	Q6IQ20	1	1	0	0	CD	Low_Evidence	2.0	1.0	0.5	1.0	2.0	0.5	1.0	0.0	-1.0	0.0	1.0	-1.0
NDOR1_HUMAN	Q9UHB4	1	0	0	1	nonIBD	Low_Evidence	0.5	0.5	2.0	2.0	1.0	1.0	-1.0	-1.0	1.0	1.0	0.0	0.0
NDUF5_HUMAN	Q5TEU4	1	1	0	0	CD	Low_Evidence	2.0	1.0	0.5	1.0	2.0	0.5	1.0	0.0	-1.0	0.0	1.0	-1.0
NEK7_HUMAN	Q8TDX7	1	0	0	1	nonIBD	Low_Evidence	0.5	0.5	2.0	2.0	1.0	1.0	-1.0	-1.0	1.0	1.0	0.0	0.0
NFU1_HUMAN	Q9UMS0	1	0	0	1	nonIBD	Low_Evidence	0.5	0.5	2.0	2.0	1.0	1.0	-1.0	-1.0	1.0	1.0	0.0	0.0
NKTR_HUMAN	P30414	1	1	0	0	CD	Low_Evidence	2.0	1.0	0.5	1.0	2.0	0.5	1.0	0.0	-1.0	0.0	1.0	-1.0
NMNA3_HUMAN	Q96T66	1	1	0	0	CD	Low_Evidence	2.0	1.0	0.5	1.0	2.0	0.5	1.0	0.0	-1.0	0.0	1.0	-1.0
NOS2_HUMAN	P35228	1	1	0	0	CD	Low_Evidence	2.0	1.0	0.5	1.0	2.0	0.5	1.0	0.0	-1.0	0.0	1.0	-1.0
NSUN5_HUMAN	Q96P11	1	1	0	0	CD	Low_Evidence	2.0	1.0	0.5	1.0	2.0	0.5	1.0	0.0	-1.0	0.0	1.0	-1.0
NTCP5_HUMAN	Q5PT55	1	1	0	0	CD	Low_Evidence	2.0	1.0	0.5	1.0	2.0	0.5	1.0	0.0	-1.0	0.0	1.0	-1.0
NTH_HUMAN	P78549	1	0	1	0	UC	Low_Evidence	1.0	2.0	1.0	0.5	0.5	2.0	0.0	1.0	0.0	-1.0	-1.0	1.0
NUCL_HUMAN	P19338	1	0	0	1	nonIBD	Low_Evidence	0.5	0.5	2.0	2.0	1.0	1.0	-1.0	-1.0	1.0	1.0	0.0	0.0
NUD15_HUMAN	Q9NV35	1	1	0	0	CD	Low_Evidence	2.0	1.0	0.5	1.0	2.0	0.5	1.0	0.0	-1.0	0.0	1.0	-1.0
NVL_HUMAN	O15381	1	0	0	1	nonIBD	Low_Evidence	0.5	0.5	2.0	2.0	1.0	1.0	-1.0	-1.0	1.0	1.0	0.0	0.0
ODO1_HUMAN	Q02218	1	0	0	1	nonIBD	Low_Evidence	0.5	0.5	2.0	2.0	1.0	1.0	-1.0	-1.0	1.0	1.0	0.0	0.0
ODP2_HUMAN	P10515	1	0	1	0	UC	Low_Evidence	1.0	2.0	1.0	0.5	0.5	2.0	0.0	1.0	0.0	-1.0	-1.0	1.0
ODPAT_HUMAN	P29803	1	1	0	0	CD	Low_Evidence	2.0	1.0	0.5	1.0	2.0	0.5	1.0	0.0	-1.0	0.0	1.0	-1.0
ODPA_HUMAN	P08559	1	0	0	1	nonIBD	Low_Evidence	0.5	0.5	2.0	2.0	1.0	1.0	-1.0	-1.0	1.0	1.0	0.0	0.0
OPLA_HUMAN	O14841	1	1	0	0	CD	Low_Evidence	2.0	1.0	0.5	1.0	2.0	0.5	1.0	0.0	-1.0	0.0	1.0	-1.0
PA1B2_HUMAN	P68402	1	0	0	1	nonIBD	Low_Evidence	0.5	0.5	2.0	2.0	1.0	1.0	-1.0	-1.0	1.0	1.0	0.0	0.0
PAK4_HUMAN	O96013	1	1	0	0	CD	Low_Evidence	2.0	1.0	0.5	1.0	2.0	0.5	1.0	0.0	-1.0	0.0	1.0	-1.0
PAL4C_HUMAN	A0A0B4J2A2	1	0	0	1	nonIBD	Low_Evidence	0.5	0.5	2.0	2.0	1.0	1.0	-1.0	-1.0	1.0	1.0	0.0	0.0
PAPS2_HUMAN	O95340	1	0	0	1	nonIBD	Low_Evidence	0.5	0.5	2.0	2.0	1.0	1.0	-1.0	-1.0	1.0	1.0	0.0	0.0
PCSK6_HUMAN	P29122	1	0	0	1	nonIBD	Low_Evidence	0.5	0.5	2.0	2.0	1.0	1.0	-1.0	-1.0	1.0	1.0	0.0	0.0
PDIA2_HUMAN	Q13087	1	0	0	1	nonIBD	Low_Evidence	0.5	0.5	2.0	2.0	1.0	1.0	-1.0	-1.0	1.0	1.0	0.0	0.0
PDIA5_HUMAN	Q14554	1	1	0	0	CD	Low_Evidence	2.0	1.0	0.5	1.0	2.0	0.5	1.0	0.0	-1.0	0.0	1.0	-1.0
PEXRP_HUMAN	Q6IAN0	1	0	0	1	nonIBD	Low_Evidence	0.5	0.5	2.0	2.0	1.0	1.0	-1.0	-1.0	1.0	1.0	0.0	0.0
PGM1_HUMAN	P36871	1	0	1	0	UC	Low_Evidence	1.0	2.0	1.0	0.5	0.5	2.0	0.0	1.0	0.0	-1.0	-1.0	1.0
PGP_HUMAN	A6NDG6	1	1	0	0	CD	Low_Evidence	2.0	1.0	0.5	1.0	2.0	0.5	1.0	0.0	-1.0	0.0	1.0	-1.0
PIN1_HUMAN	Q13526	1	0	1	0	UC	Low_Evidence	1.0	2.0	1.0	0.5	0.5	2.0	0.0	1.0	0.0	-1.0	-1.0	1.0
PIN4_HUMAN	Q9Y237	1	0	1	0	UC	Low_Evidence	1.0	2.0	1.0	0.5	0.5	2.0	0.0	1.0	0.0	-1.0	-1.0	1.0
PMGE_HUMAN	P07738	1	1	0	0	CD	Low_Evidence	2.0	1.0	0.5	1.0	2.0	0.5	1.0	0.0	-1.0	0.0	1.0	-1.0
PMS2_HUMAN	P54278	1	0	1	0	UC	Low_Evidence	1.0	2.0	1.0	0.5	0.5	2.0	0.0	1.0	0.0	-1.0	-1.0	1.0
PPIE_HUMAN	Q9UNP9	1	0	1	0	UC	Low_Evidence	1.0	2.0	1.0	0.5	0.5	2.0	0.0	1.0	0.0	-1.0	-1.0	1.0
PPIG_HUMAN	Q13427	1	1	0	0	CD	Low_Evidence	2.0	1.0	0.5	1.0	2.0	0.5	1.0	0.0	-1.0	0.0	1.0	-1.0
PPR27_HUMAN	Q86WC6	1	0	0	1	nonIBD	Low_Evidence	0.5	0.5	2.0	2.0	1.0	1.0	-1.0	-1.0	1.0	1.0	0.0	0.0
PREY_HUMAN	Q96I23	1	0	0	1	nonIBD	Low_Evidence	0.5	0.5	2.0	2.0	1.0	1.0	-1.0	-1.0	1.0	1.0	0.0	0.0
PRS4_HUMAN	P62191	1	1	0	0	CD	Low_Evidence	2.0	1.0	0.5	1.0	2.0	0.5	1.0	0.0	-1.0	0.0	1.0	-1.0
PSB5_HUMAN	P28074	1	0	1	0	UC	Low_Evidence	1.0	2.0	1.0	0.5	0.5	2.0	0.0	1.0	0.0	-1.0	-1.0	1.0
PTPS_HUMAN	Q03393	1	0	0	1	nonIBD	Low_Evidence	0.5	0.5	2.0	2.0	1.0	1.0	-1.0	-1.0	1.0	1.0	0.0	0.0
RCBT1_HUMAN	Q8NDN9	1	0	0	1	nonIBD	Low_Evidence	0.5	0.5	2.0	2.0	1.0	1.0	-1.0	-1.0	1.0	1.0	0.0	0.0
RDH12_HUMAN	Q96NR8	1	0	0	1	nonIBD	Low_Evidence	0.5	0.5	2.0	2.0	1.0	1.0	-1.0	-1.0	1.0	1.0	0.0	0.0
RHCG_HUMAN	Q9UBD6	1	1	0	0	CD	Low_Evidence	2.0	1.0	0.5	1.0	2.0	0.5	1.0	0.0	-1.0	0.0	1.0	-1.0
RIOK1_HUMAN	Q9BRS2	1	0	1	0	UC	Low_Evidence	1.0	2.0	1.0	0.5	0.5	2.0	0.0	1.0	0.0	-1.0	-1.0	1.0
RL11_HUMAN	P62913	1	0	1	0	UC	Low_Evidence	1.0	2.0	1.0	0.5	0.5	2.0	0.0	1.0	0.0	-1.0	-1.0	1.0
RL40_HUMAN	P62987	1	1	0	0	CD	Low_Evidence	2.0	1.0	0.5	1.0	2.0	0.5	1.0	0.0	-1.0	0.0	1.0	-1.0
RL5_HUMAN	P46777	1	0	0	1	nonIBD	Low_Evidence	0.5	0.5	2.0	2.0	1.0	1.0	-1.0	-1.0	1.0	1.0	0.0	0.0
RM18_HUMAN	Q9H0U6	1	0	0	1	nonIBD	Low_Evidence	0.5	0.5	2.0	2.0	1.0	1.0	-1.0	-1.0	1.0	1.0	0.0	0.0
RNH2A_HUMAN	O75792	1	0	1	0	UC	Low_Evidence	1.0	2.0	1.0	0.5	0.5	2.0	0.0	1.0	0.0	-1.0	-1.0	1.0
RPA1_HUMAN	O95602	1	1	0	0	CD	Low_Evidence	2.0	1.0	0.5	1.0	2.0	0.5	1.0	0.0	-1.0	0.0	1.0	-1.0
RPAB5_HUMAN	P62875	1	0	1	0	UC	Low_Evidence	1.0	2.0	1.0	0.5	0.5	2.0	0.0	1.0	0.0	-1.0	-1.0	1.0
RPEL1_HUMAN	Q2QD12	1	0	0	1	nonIBD	Low_Evidence	0.5	0.5	2.0	2.0	1.0	1.0	-1.0	-1.0	1.0	1.0	0.0	0.0
RRP5_HUMAN	Q14690	1	0	0	1	nonIBD	Low_Evidence	0.5	0.5	2.0	2.0	1.0	1.0	-1.0	-1.0	1.0	1.0	0.0	0.0
RS15_HUMAN	P62841	1	0	1	0	UC	Low_Evidence	1.0	2.0	1.0	0.5	0.5	2.0	0.0	1.0	0.0	-1.0	-1.0	1.0
RS20_HUMAN	P60866	1	1	0	0	CD	Low_Evidence	2.0	1.0	0.5	1.0	2.0	0.5	1.0	0.0	-1.0	0.0	1.0	-1.0
RS23_HUMAN	P62266	1	0	1	0	UC	Low_Evidence	1.0	2.0	1.0	0.5	0.5	2.0	0.0	1.0	0.0	-1.0	-1.0	1.0
RT02_HUMAN	Q9Y399	1	1	0	0	CD	Low_Evidence	2.0	1.0	0.5	1.0	2.0	0.5	1.0	0.0	-1.0	0.0	1.0	-1.0
RTCB_HUMAN	Q9Y3I0	1	0	1	0	UC	Low_Evidence	1.0	2.0	1.0	0.5	0.5	2.0	0.0	1.0	0.0	-1.0	-1.0	1.0
S13A5_HUMAN	Q86YT5	1	0	0	1	nonIBD	Low_Evidence	0.5	0.5	2.0	2.0	1.0	1.0	-1.0	-1.0	1.0	1.0	0.0	0.0
S15A1_HUMAN	P46059	1	1	0	0	CD	Low_Evidence	2.0	1.0	0.5	1.0	2.0	0.5	1.0	0.0	-1.0	0.0	1.0	-1.0
S15A2_HUMAN	Q16348	1	0	0	1	nonIBD	Low_Evidence	0.5	0.5	2.0	2.0	1.0	1.0	-1.0	-1.0	1.0	1.0	0.0	0.0
S26A3_HUMAN	P40879	1	0	0	1	nonIBD	Low_Evidence	0.5	0.5	2.0	2.0	1.0	1.0	-1.0	-1.0	1.0	1.0	0.0	0.0
S6A14_HUMAN	Q9UN76	1	0	1	0	UC	Low_Evidence	1.0	2.0	1.0	0.5	0.5	2.0	0.0	1.0	0.0	-1.0	-1.0	1.0
S6A18_HUMAN	Q96N87	1	0	1	0	UC	Low_Evidence	1.0	2.0	1.0	0.5	0.5	2.0	0.0	1.0	0.0	-1.0	-1.0	1.0
SACS_HUMAN	Q9NZJ4	1	0	0	1	nonIBD	Low_Evidence	0.5	0.5	2.0	2.0	1.0	1.0	-1.0	-1.0	1.0	1.0	0.0	0.0
SARDH_HUMAN	Q9UL12	1	1	0	0	CD	Low_Evidence	2.0	1.0	0.5	1.0	2.0	0.5	1.0	0.0	-1.0	0.0	1.0	-1.0
SARM1_HUMAN	Q6SZW1	1	1	0	0	CD	Low_Evidence	2.0	1.0	0.5	1.0	2.0	0.5	1.0	0.0	-1.0	0.0	1.0	-1.0
SC11C_HUMAN	Q9BY50	1	0	1	0	UC	Low_Evidence	1.0	2.0	1.0	0.5	0.5	2.0	0.0	1.0	0.0	-1.0	-1.0	1.0
SC5A1_HUMAN	P13866	1	0	0	1	nonIBD	Low_Evidence	0.5	0.5	2.0	2.0	1.0	1.0	-1.0	-1.0	1.0	1.0	0.0	0.0
SC5A4_HUMAN	Q9NY91	1	1	0	0	CD	Low_Evidence	2.0	1.0	0.5	1.0	2.0	0.5	1.0	0.0	-1.0	0.0	1.0	-1.0
SC6A9_HUMAN	P48067	1	1	0	0	CD	Low_Evidence	2.0	1.0	0.5	1.0	2.0	0.5	1.0	0.0	-1.0	0.0	1.0	-1.0
SCRN3_HUMAN	Q0VDG4	1	1	0	0	CD	Low_Evidence	2.0	1.0	0.5	1.0	2.0	0.5	1.0	0.0	-1.0	0.0	1.0	-1.0
SELO_HUMAN	Q9BVL4	1	1	0	0	CD	Low_Evidence	2.0	1.0	0.5	1.0	2.0	0.5	1.0	0.0	-1.0	0.0	1.0	-1.0
SKI2_HUMAN	Q15477	1	0	1	0	UC	Low_Evidence	1.0	2.0	1.0	0.5	0.5	2.0	0.0	1.0	0.0	-1.0	-1.0	1.0
SL9P1_HUMAN	A6NJY1	1	0	0	1	nonIBD	Low_Evidence	0.5	0.5	2.0	2.0	1.0	1.0	-1.0	-1.0	1.0	1.0	0.0	0.0
SLFN5_HUMAN	Q08AF3	1	1	0	0	CD	Low_Evidence	2.0	1.0	0.5	1.0	2.0	0.5	1.0	0.0	-1.0	0.0	1.0	-1.0
SMC2_HUMAN	O95347	1	0	1	0	UC	Low_Evidence	1.0	2.0	1.0	0.5	0.5	2.0	0.0	1.0	0.0	-1.0	-1.0	1.0
SMCA4_HUMAN	P51532	1	1	0	0	CD	Low_Evidence	2.0	1.0	0.5	1.0	2.0	0.5	1.0	0.0	-1.0	0.0	1.0	-1.0
SMRCD_HUMAN	Q9H4L7	1	0	0	1	nonIBD	Low_Evidence	0.5	0.5	2.0	2.0	1.0	1.0	-1.0	-1.0	1.0	1.0	0.0	0.0
SOAT_HUMAN	Q3KNW5	1	0	0	1	nonIBD	Low_Evidence	0.5	0.5	2.0	2.0	1.0	1.0	-1.0	-1.0	1.0	1.0	0.0	0.0
SPB6_HUMAN	P35237	1	0	0	1	nonIBD	Low_Evidence	0.5	0.5	2.0	2.0	1.0	1.0	-1.0	-1.0	1.0	1.0	0.0	0.0
SPTC3_HUMAN	Q9NUV7	1	0	0	1	nonIBD	Low_Evidence	0.5	0.5	2.0	2.0	1.0	1.0	-1.0	-1.0	1.0	1.0	0.0	0.0
SUIS_HUMAN	P14410	1	0	0	1	nonIBD	Low_Evidence	0.5	0.5	2.0	2.0	1.0	1.0	-1.0	-1.0	1.0	1.0	0.0	0.0
SYNC_HUMAN	O43776	1	0	0	1	nonIBD	Low_Evidence	0.5	0.5	2.0	2.0	1.0	1.0	-1.0	-1.0	1.0	1.0	0.0	0.0
SYWC_HUMAN	P23381	1	0	1	0	UC	Low_Evidence	1.0	2.0	1.0	0.5	0.5	2.0	0.0	1.0	0.0	-1.0	-1.0	1.0
TARB1_HUMAN	Q13395	1	0	0	1	nonIBD	Low_Evidence	0.5	0.5	2.0	2.0	1.0	1.0	-1.0	-1.0	1.0	1.0	0.0	0.0
TCPH_HUMAN	Q99832	1	0	1	0	UC	Low_Evidence	1.0	2.0	1.0	0.5	0.5	2.0	0.0	1.0	0.0	-1.0	-1.0	1.0
TFB1M_HUMAN	Q8WVM0	1	0	0	1	nonIBD	Low_Evidence	0.5	0.5	2.0	2.0	1.0	1.0	-1.0	-1.0	1.0	1.0	0.0	0.0
THNS2_HUMAN	Q86YJ6	1	0	0	1	nonIBD	Low_Evidence	0.5	0.5	2.0	2.0	1.0	1.0	-1.0	-1.0	1.0	1.0	0.0	0.0
THTR_HUMAN	Q16762	1	1	0	0	CD	Low_Evidence	2.0	1.0	0.5	1.0	2.0	0.5	1.0	0.0	-1.0	0.0	1.0	-1.0
TM86B_HUMAN	Q8N661	1	1	0	0	CD	Low_Evidence	2.0	1.0	0.5	1.0	2.0	0.5	1.0	0.0	-1.0	0.0	1.0	-1.0
TPP2_HUMAN	P29144	1	1	0	0	CD	Low_Evidence	2.0	1.0	0.5	1.0	2.0	0.5	1.0	0.0	-1.0	0.0	1.0	-1.0
TRM7_HUMAN	Q9UET6	1	0	0	1	nonIBD	Low_Evidence	0.5	0.5	2.0	2.0	1.0	1.0	-1.0	-1.0	1.0	1.0	0.0	0.0
TRXR2_HUMAN	Q9NNW7	1	1	0	0	CD	Low_Evidence	2.0	1.0	0.5	1.0	2.0	0.5	1.0	0.0	-1.0	0.0	1.0	-1.0
TSR3_HUMAN	Q9UJK0	1	0	1	0	UC	Low_Evidence	1.0	2.0	1.0	0.5	0.5	2.0	0.0	1.0	0.0	-1.0	-1.0	1.0
TTC13_HUMAN	Q8NBP0	1	0	0	1	nonIBD	Low_Evidence	0.5	0.5	2.0	2.0	1.0	1.0	-1.0	-1.0	1.0	1.0	0.0	0.0
U520_HUMAN	O75643	1	0	0	1	nonIBD	Low_Evidence	0.5	0.5	2.0	2.0	1.0	1.0	-1.0	-1.0	1.0	1.0	0.0	0.0
ULK3_HUMAN	Q6PHR2	1	0	0	1	nonIBD	Low_Evidence	0.5	0.5	2.0	2.0	1.0	1.0	-1.0	-1.0	1.0	1.0	0.0	0.0
UMPS_HUMAN	P11172	1	0	0	1	nonIBD	Low_Evidence	0.5	0.5	2.0	2.0	1.0	1.0	-1.0	-1.0	1.0	1.0	0.0	0.0
UT1_HUMAN	Q13336	1	0	1	0	UC	Low_Evidence	1.0	2.0	1.0	0.5	0.5	2.0	0.0	1.0	0.0	-1.0	-1.0	1.0
VPS4B_HUMAN	O75351	1	0	1	0	UC	Low_Evidence	1.0	2.0	1.0	0.5	0.5	2.0	0.0	1.0	0.0	-1.0	-1.0	1.0
YJEN3_HUMAN	A6XGL0	1	0	0	1	nonIBD	Low_Evidence	0.5	0.5	2.0	2.0	1.0	1.0	-1.0	-1.0	1.0	1.0	0.0	0.0
ZGRF1_HUMAN	Q86YA3	1	0	0	1	nonIBD	Low_Evidence	0.5	0.5	2.0	2.0	1.0	1.0	-1.0	-1.0	1.0	1.0	0.0	0.0
ZNT9_HUMAN	Q6PML9	1	0	0	1	nonIBD	Low_Evidence	0.5	0.5	2.0	2.0	1.0	1.0	-1.0	-1.0	1.0	1.0	0.0	0.0
ZPI_HUMAN	Q9UK55	1	1	0	0	CD	Low_Evidence	2.0	1.0	0.5	1.0	2.0	0.5	1.0	0.0	-1.0	0.0	1.0	-1.0
PYR1_HUMAN	P27708	902	344	199	359	nonIBD	Not_Disease_Enriched	0.9583333333333334	0.5555555555555556	1.0434782608695652	1.8	1.725	0.5797101449275363	-0.0614005446641432	-0.84799690655495	0.0614005446641432	0.8479969065549501	0.7865963618908067	-0.7865963618908066
PUR2_HUMAN	P22102	480	176	105	199	nonIBD	Not_Disease_Enriched	0.885	0.53	1.1299435028248588	1.8867924528301887	1.669811320754717	0.5988700564971752	-0.1762506396917272	-0.9159357352115256	0.1762506396917272	0.9159357352115256	0.7396850955197982	-0.7396850955197982
PCCB_HUMAN	P05166	423	161	99	163	nonIBD	Not_Disease_Enriched	0.9878048780487804	0.6097560975609756	1.0123456790123455	1.64	1.62	0.6172839506172839	-0.0177020017334589	-0.713695814843359	0.017702001733459	0.7136958148433589	0.6959938131099002	-0.6959938131099002
HSPA9_HUMAN	P38646	407	130	110	167	nonIBD	Not_Disease_Enriched	0.7797619047619048	0.6607142857142857	1.282442748091603	1.5135135135135136	1.18018018018018	0.8473282442748091	-0.35889442124131	-0.5979015564286544	0.3588944212413099	0.5979015564286544	0.2390071351873442	-0.2390071351873443
EFGM_HUMAN	Q96RP9	399	142	110	147	nonIBD	Not_Disease_Enriched	0.9662162162162162	0.75	1.034965034965035	1.3333333333333333	1.2882882882882882	0.7762237762237763	-0.0495820288505603	-0.4150374992788438	0.0495820288505604	0.4150374992788437	0.3654554704282834	-0.3654554704282834
GUF1_HUMAN	Q8N442	359	142	72	145	nonIBD	Not_Disease_Enriched	0.9794520547945206	0.5	1.020979020979021	2.0	1.9589041095890407	0.5104895104895105	-0.0299532221016277	-1.0	0.0299532221016279	1.0	0.9700467778983722	-0.970046777898372
ATPA_HUMAN	P25705	345	114	82	149	nonIBD	Not_Disease_Enriched	0.7666666666666667	0.5533333333333333	1.3043478260869563	1.8072289156626504	1.3855421686746987	0.7217391304347827	-0.3833286395515055	-0.8537792591489561	0.3833286395515057	0.8537792591489561	0.4704506195974504	-0.4704506195974504
MTO1_HUMAN	Q9Y2Z2	343	123	74	146	nonIBD	Not_Disease_Enriched	0.8435374149659864	0.5102040816326531	1.185483870967742	1.96	1.653333333333333	0.6048387096774194	-0.2454760344494891	-0.9708536543404837	0.2454760344494892	0.9708536543404837	0.7253776198909944	-0.7253776198909943
ATPB_HUMAN	P06576	338	127	75	136	nonIBD	Not_Disease_Enriched	0.9343065693430656	0.5547445255474452	1.0703125	1.8026315789473684	1.6842105263157894	0.59375	-0.0980320829605267	-0.8501045695169412	0.0980320829605267	0.8501045695169411	0.7520724865564145	-0.7520724865564145
AFG32_HUMAN	Q9Y4W6	327	118	74	135	nonIBD	Not_Disease_Enriched	0.875	0.5514705882352942	1.1428571428571428	1.8133333333333328	1.586666666666667	0.6302521008403361	-0.1926450779423958	-0.8586441507544584	0.1926450779423958	0.8586441507544584	0.6659990728120626	-0.6659990728120627
EFTU_HUMAN	P49411	318	114	84	120	nonIBD	Not_Disease_Enriched	0.950413223140496	0.7024793388429752	1.0521739130434782	1.423529411764706	1.3529411764705883	0.7391304347826086	-0.0733731863302192	-0.5094723011368928	0.0733731863302191	0.5094723011368928	0.4360991148066735	-0.4360991148066735
SYK_HUMAN	Q15046	313	114	70	129	nonIBD	Not_Disease_Enriched	0.8846153846153846	0.5461538461538461	1.1304347826086956	1.8309859154929575	1.619718309859155	0.6173913043478261	-0.1768777620840793	-0.8726206935237726	0.1768777620840791	0.8726206935237725	0.6957429314396932	-0.6957429314396932
CH60_HUMAN	P10809	310	111	74	125	nonIBD	Not_Disease_Enriched	0.8888888888888888	0.5952380952380952	1.125	1.68	1.4933333333333334	0.6696428571428571	-0.1699250014423124	-0.7484612330040356	0.1699250014423123	0.7484612330040356	0.5785362315617233	-0.5785362315617233
SYQ_HUMAN	P47897	304	107	77	120	nonIBD	Not_Disease_Enriched	0.8925619834710744	0.6446280991735537	1.1203703703703705	1.551282051282051	1.3846153846153846	0.7222222222222222	-0.1639757351111259	-0.6334610184123463	0.1639757351111261	0.6334610184123463	0.4694852833012202	-0.4694852833012202
CLPX_HUMAN	O76031	302	110	76	116	nonIBD	Not_Disease_Enriched	0.9487179487179488	0.6581196581196581	1.054054054054054	1.5194805194805194	1.4415584415584417	0.6936936936936937	-0.0759488532332986	-0.6035781788885032	0.0759488532332984	0.6035781788885031	0.5276293256552045	-0.5276293256552046
METH_HUMAN	Q99707	302	111	69	122	nonIBD	Not_Disease_Enriched	0.9105691056910568	0.5691056910569106	1.0982142857142858	1.7571428571428571	1.6	0.625	-0.1351595832816358	-0.8132314883942735	0.1351595832816358	0.8132314883942734	0.6780719051126377	-0.6780719051126377
CBS_HUMAN	P35520	299	116	61	122	nonIBD	Not_Disease_Enriched	0.951219512195122	0.5040650406504065	1.051282051282051	1.9838709677419355	1.8870967741935485	0.5299145299145299	-0.0721497857558354	-0.9883181949523648	0.0721497857558354	0.9883181949523648	0.9161684091965294	-0.9161684091965292
GALE_HUMAN	Q14376	288	103	64	121	nonIBD	Not_Disease_Enriched	0.8524590163934426	0.5327868852459017	1.1730769230769231	1.876923076923077	1.6	0.625	-0.2302976194217942	-0.9083695245344316	0.2302976194217942	0.9083695245344318	0.6780719051126377	-0.6780719051126377
CPSM_HUMAN	P31327	285	102	67	116	nonIBD	Not_Disease_Enriched	0.8803418803418803	0.5811965811965812	1.135922330097087	1.7205882352941178	1.5147058823529411	0.6601941747572816	-0.1838641924001861	-0.782901878333065	0.183864192400186	0.7829018783330652	0.5990376859328789	-0.5990376859328789
PUR9_HUMAN	P31939	279	101	69	109	nonIBD	Not_Disease_Enriched	0.9272727272727272	0.6363636363636364	1.0784313725490196	1.5714285714285714	1.457142857142857	0.6862745098039216	-0.108934371553164	-0.6520766965796931	0.1089343715531639	0.6520766965796931	0.543142325026529	-0.5431423250265291
ABCB6_HUMAN	Q9NP58	272	87	68	117	nonIBD	Not_Disease_Enriched	0.7457627118644068	0.5847457627118644	1.3409090909090908	1.710144927536232	1.2753623188405796	0.7840909090909091	-0.423211430724544	-0.7741185925836722	0.4232114307245439	0.7741185925836722	0.350907161859128	-0.3509071618591282
PNPT1_HUMAN	Q8TCS8	262	87	68	107	nonIBD	Not_Disease_Enriched	0.8148148148148148	0.6388888888888888	1.2272727272727273	1.565217391304348	1.2753623188405796	0.7840909090909091	-0.2954558835261713	-0.6463630453852997	0.2954558835261713	0.6463630453852995	0.350907161859128	-0.3509071618591282
THIOM_HUMAN	Q99757	250	100	46	104	nonIBD	Not_Disease_Enriched	0.961904761904762	0.4476190476190476	1.0396039603960396	2.234042553191489	2.148936170212766	0.4653465346534653	-0.0560340349143278	-1.1596566659884853	0.0560340349143279	1.159656665988485	1.1036226310741577	-1.1036226310741573
IF2M_HUMAN	P46199	245	92	52	101	nonIBD	Not_Disease_Enriched	0.9117647058823528	0.5196078431372549	1.096774193548387	1.9245283018867925	1.7547169811320755	0.5698924731182796	-0.1332665308634642	-0.9445048874082964	0.1332665308634641	0.9445048874082964	0.8112383565448322	-0.8112383565448321
SYDM_HUMAN	Q6PI48	245	90	57	98	nonIBD	Not_Disease_Enriched	0.9191919191919192	0.5858585858585859	1.0879120879120878	1.706896551724138	1.5689655172413792	0.6373626373626373	-0.1215619798809133	-0.7713756249520375	0.1215619798809132	0.7713756249520375	0.649813645071124	-0.6498136450711243
PYRG1_HUMAN	P17812	243	88	56	99	nonIBD	Not_Disease_Enriched	0.89	0.57	1.1235955056179776	1.7543859649122806	1.5614035087719298	0.6404494382022472	-0.1681227588083269	-0.8109661756099832	0.168122758808327	0.810966175609983	0.642843416801656	-0.642843416801656
RPE_HUMAN	Q96AT9	243	87	52	104	nonIBD	Not_Disease_Enriched	0.8380952380952381	0.5047619047619047	1.193181818181818	1.981132075471698	1.660377358490566	0.6022727272727273	-0.2548138990288253	-0.9863250631029236	0.2548138990288253	0.9863250631029234	0.7315111640740981	-0.731511164074098
SERC_HUMAN	Q9Y617	241	92	54	95	nonIBD	Not_Disease_Enriched	0.96875	0.5729166666666666	1.032258064516129	1.7454545454545454	1.690909090909091	0.5913978494623656	-0.0458036896131247	-0.8036027871964967	0.0458036896131247	0.8036027871964965	0.7577990975833718	-0.7577990975833717
OXSM_HUMAN	Q9NWU1	238	85	60	93	nonIBD	Not_Disease_Enriched	0.9148936170212766	0.648936170212766	1.0930232558139534	1.540983606557377	1.4098360655737705	0.7093023255813954	-0.1283240969755394	-0.6238515141147511	0.1283240969755393	0.623851514114751	0.4955274171392116	-0.4955274171392115
MUTA_HUMAN	P22033	237	88	49	100	nonIBD	Not_Disease_Enriched	0.8811881188118812	0.495049504950495	1.1348314606741574	2.02	1.78	0.5617977528089888	-0.1824780517853969	-1.01435529297707	0.1824780517853971	1.01435529297707	0.8318772411916731	-0.831877241191673
PGK1_HUMAN	P00558	237	85	53	99	nonIBD	Not_Disease_Enriched	0.86	0.54	1.162790697674419	1.851851851851852	1.5925925925925926	0.627906976744186	-0.2175914350726268	-0.888968687611256	0.2175914350726268	0.8889686876112561	0.6713772525386293	-0.6713772525386293
SYVC_HUMAN	P26640	234	81	61	92	nonIBD	Not_Disease_Enriched	0.8817204301075269	0.6666666666666666	1.1341463414634143	1.5	1.3225806451612905	0.7560975609756098	-0.1816068064899477	-0.5849625007211563	0.1816068064899475	0.5849625007211562	0.4033556942312084	-0.4033556942312085
C1TC_HUMAN	P11586	228	87	50	91	nonIBD	Not_Disease_Enriched	0.9565217391304348	0.5543478260869565	1.0454545454545454	1.803921568627451	1.7254901960784317	0.5795454545454546	-0.0641303374197155	-0.8511366140855172	0.0641303374197155	0.8511366140855173	0.7870062766658017	-0.7870062766658016
SYAC_HUMAN	P49588	225	87	46	92	nonIBD	Not_Disease_Enriched	0.946236559139785	0.5053763440860215	1.056818181818182	1.9787234042553192	1.872340425531915	0.5340909090909091	-0.079727192470734	-0.984569959430394	0.0797271924707342	0.984569959430394	0.90484276695966	-0.90484276695966
CK5P1_HUMAN	Q96SZ6	221	84	49	88	nonIBD	Not_Disease_Enriched	0.9550561797752808	0.5617977528089888	1.0470588235294118	1.78	1.7	0.5882352941176471	-0.066342494828696	-0.831877241191673	0.066342494828696	0.8318772411916731	0.765534746362977	-0.765534746362977
MDR1_HUMAN	P08183	221	85	47	89	nonIBD	Not_Disease_Enriched	0.9555555555555556	0.5333333333333333	1.0465116279069768	1.875	1.7916666666666667	0.5581395348837209	-0.0655883416275767	-0.9068905956085186	0.0655883416275768	0.9068905956085184	0.8413022539809418	-0.8413022539809418
SYEP_HUMAN	P07814	219	80	48	91	nonIBD	Not_Disease_Enriched	0.8804347826086957	0.532608695652174	1.1358024691358024	1.8775510204081636	1.653061224489796	0.6049382716049383	-0.1837119531723881	-0.9088521119418046	0.183711953172388	0.9088521119418048	0.7251401587694165	-0.7251401587694165
PURA1_HUMAN	Q8N142	213	72	45	96	nonIBD	Not_Disease_Enriched	0.7525773195876289	0.4742268041237113	1.3287671232876712	2.108695652173913	1.5869565217391304	0.6301369863013698	-0.4100882833071104	-1.0763508861301148	0.4100882833071104	1.0763508861301148	0.6662626028230043	-0.6662626028230044
ATP7B_HUMAN	P35670	203	78	44	81	nonIBD	Not_Disease_Enriched	0.9634146341463414	0.5487804878048781	1.0379746835443038	1.8222222222222224	1.7555555555555555	0.569620253164557	-0.0537712564409808	-0.8656989082884089	0.0537712564409807	0.865698908288409	0.8119276518474282	-0.8119276518474281
DHB8_HUMAN	Q92506	200	71	43	86	nonIBD	Not_Disease_Enriched	0.8275862068965517	0.5057471264367817	1.2083333333333333	1.9772727272727275	1.6363636363636365	0.6111111111111112	-0.2730184944064159	-0.983511877211431	0.2730184944064158	0.9835118772114312	0.7104933828050152	-0.710493382805015
P5CS_HUMAN	P54886	197	65	47	85	nonIBD	Not_Disease_Enriched	0.7674418604651163	0.5581395348837209	1.303030303030303	1.7916666666666667	1.375	0.7272727272727273	-0.3818706353436444	-0.8413022539809418	0.3818706353436444	0.8413022539809418	0.4594316186372972	-0.4594316186372972
NUBPL_HUMAN	Q8TB37	196	77	35	84	nonIBD	Not_Disease_Enriched	0.9176470588235294	0.4235294117647059	1.0897435897435896	2.361111111111111	2.1666666666666665	0.4615384615384615	-0.1239887172754534	-1.2394659346953891	0.1239887172754532	1.2394659346953891	1.115477217419936	-1.115477217419936
NFS1_HUMAN	Q9Y697	190	65	53	72	nonIBD	Not_Disease_Enriched	0.9041095890410958	0.7397260273972602	1.106060606060606	1.351851851851852	1.2222222222222223	0.8181818181818182	-0.1454304395215638	-0.4349370567165487	0.1454304395215636	0.4349370567165487	0.289506617194985	-0.2895066171949848
XPP1_HUMAN	Q9NQW7	190	71	42	77	nonIBD	Not_Disease_Enriched	0.9230769230769232	0.5512820512820513	1.0833333333333333	1.813953488372093	1.6744186046511629	0.5972222222222222	-0.1154772174199359	-0.8591374641601502	0.1154772174199358	0.8591374641601504	0.7436602467402145	-0.7436602467402145
RECQ1_HUMAN	P46063	188	68	48	72	nonIBD	Not_Disease_Enriched	0.9452054794520548	0.6712328767123288	1.0579710144927537	1.489795918367347	1.4081632653061225	0.7101449275362319	-0.0813001021018481	-0.575114714764809	0.0813001021018482	0.5751147147648091	0.4938146126629608	-0.4938146126629607
RT12_HUMAN	O15235	186	67	44	75	nonIBD	Not_Disease_Enriched	0.8947368421052632	0.5921052631578947	1.1176470588235294	1.6888888888888889	1.511111111111111	0.6617647058823529	-0.1604646721932461	-0.7560744171139109	0.1604646721932461	0.7560744171139108	0.5956097449206647	-0.5956097449206648
SYEM_HUMAN	Q5JPH6	183	66	39	78	nonIBD	Not_Disease_Enriched	0.8481012658227848	0.5063291139240507	1.1791044776119404	1.975	1.675	0.5970149253731343	-0.2376915577193305	-0.9818526532897404	0.2376915577193306	0.9818526532897408	0.7441610955704101	-0.7441610955704102
SYIC_HUMAN	P41252	182	56	51	75	nonIBD	Not_Disease_Enriched	0.75	0.6842105263157895	1.3333333333333333	1.4615384615384617	1.0961538461538465	0.912280701754386	-0.4150374992788438	-0.5474877953024933	0.4150374992788437	0.5474877953024933	0.1324502960236496	-0.1324502960236496
APEX1_HUMAN	P27695	178	64	39	75	nonIBD	Not_Disease_Enriched	0.8552631578947368	0.5263157894736842	1.1692307692307693	1.9	1.625	0.6153846153846154	-0.225559700415131	-0.9259994185562233	0.225559700415131	0.925999418556223	0.7004397181410922	-0.7004397181410921
DLDH_HUMAN	P09622	178	69	38	71	nonIBD	Not_Disease_Enriched	0.9722222222222222	0.5416666666666666	1.0285714285714285	1.8461538461538465	1.794871794871795	0.5571428571428572	-0.0406419844973459	-0.8845227825800641	0.0406419844973457	0.8845227825800641	0.8438807980827182	-0.8438807980827181
KBL_HUMAN	O75600	170	66	37	67	nonIBD	Not_Disease_Enriched	0.9852941176470588	0.5588235294117647	1.0149253731343284	1.7894736842105263	1.763157894736842	0.5671641791044776	-0.0213736507925669	-0.8395353278067539	0.021373650792567	0.8395353278067539	0.8181616770141868	-0.818161677014187
RT11_HUMAN	P82912	168	65	36	67	nonIBD	Not_Disease_Enriched	0.9705882352941176	0.5441176470588235	1.0303030303030305	1.837837837837838	1.7837837837837838	0.5606060606060606	-0.0430687218918859	-0.8780094756213898	0.0430687218918859	0.8780094756213898	0.8349407537295036	-0.8349407537295038
TGT_HUMAN	Q9BXR0	168	67	32	69	nonIBD	Not_Disease_Enriched	0.9714285714285714	0.4714285714285714	1.0294117647058822	2.121212121212121	2.060606060606061	0.4852941176470588	-0.041820175694627	-1.084888897586513	0.0418201756946269	1.084888897586513	1.043068721891886	-1.043068721891886
FOLC_HUMAN	Q05932	166	61	33	72	nonIBD	Not_Disease_Enriched	0.8493150684931506	0.4657534246575342	1.1774193548387095	2.147058823529412	1.8235294117647056	0.5483870967741935	-0.2356282484931421	-1.1023617176296778	0.2356282484931421	1.1023617176296778	0.8667334691365358	-0.8667334691365359
RIDA_HUMAN	P52758	165	64	36	65	nonIBD	Not_Disease_Enriched	0.9848484848484848	0.5606060606060606	1.015384615384615	1.7837837837837838	1.7567567567567568	0.5692307692307692	-0.0220263063299989	-0.8349407537295038	0.0220263063299988	0.8349407537295036	0.8129144473995048	-0.8129144473995048
RRF2M_HUMAN	Q969S9	165	50	41	74	nonIBD	Not_Disease_Enriched	0.68	0.56	1.4705882352941178	1.7857142857142858	1.2142857142857142	0.8235294117647058	-0.5563933485243852	-0.8365012677171204	0.5563933485243854	0.8365012677171206	0.2801079191927352	-0.2801079191927353
RT16_HUMAN	Q9Y3D3	165	62	41	62	Tie	Not_Disease_Enriched	1.0	0.6666666666666666	1.0	1.5	1.5	0.6666666666666666	0.0	-0.5849625007211563	0.0	0.5849625007211562	0.5849625007211562	-0.5849625007211563
PYGM_HUMAN	P11217	160	53	38	69	nonIBD	Not_Disease_Enriched	0.7714285714285715	0.5571428571428572	1.2962962962962965	1.794871794871795	1.3846153846153846	0.7222222222222222	-0.3743955147814978	-0.8438807980827181	0.3743955147814979	0.8438807980827182	0.4694852833012202	-0.4694852833012202
SYLM_HUMAN	Q15031	160	51	36	73	nonIBD	Not_Disease_Enriched	0.7027027027027027	0.5	1.4230769230769231	2.0	1.4054054054054057	0.7115384615384616	-0.5090136474878575	-1.0	0.5090136474878577	1.0	0.4909863525121424	-0.4909863525121423
SYYM_HUMAN	Q9Y2Z4	159	53	44	62	nonIBD	Not_Disease_Enriched	0.8571428571428571	0.7142857142857143	1.1666666666666667	1.4	1.2	0.8333333333333334	-0.222392421336448	-0.4854268271702417	0.222392421336448	0.4854268271702416	0.2630344058337938	-0.2630344058337938
DHDDS_HUMAN	Q86SQ9	157	61	35	61	Tie	Not_Disease_Enriched	1.0	0.5806451612903226	1.0	1.7222222222222223	1.7222222222222223	0.5806451612903226	0.0	-0.7842713089445628	0.0	0.784271308944563	0.784271308944563	-0.7842713089445628
RECQ5_HUMAN	O94762	153	58	29	66	nonIBD	Not_Disease_Enriched	0.8805970149253731	0.4477611940298507	1.1355932203389831	2.2333333333333334	1.9666666666666663	0.5084745762711864	-0.1834461410959312	-1.1591985948492538	0.1834461410959312	1.159198594849254	0.9757524537533226	-0.9757524537533228
MET15_HUMAN	A6NJ78	151	57	31	63	nonIBD	Not_Disease_Enriched	0.90625	0.5	1.103448275862069	2.0	1.8125	0.5517241379310345	-0.1420190048724278	-1.0	0.1420190048724278	1.0	0.8579809951275721	-0.8579809951275721
TGDS_HUMAN	O95455	149	56	30	63	nonIBD	Not_Disease_Enriched	0.890625	0.484375	1.1228070175438596	2.064516129032258	1.8387096774193548	0.543859649122807	-0.1671099858352583	-1.0458036896131249	0.1671099858352582	1.0458036896131246	0.8786937037778664	-0.8786937037778664
MDR3_HUMAN	P21439	148	51	41	56	nonIBD	Not_Disease_Enriched	0.912280701754386	0.7368421052631579	1.0961538461538465	1.3571428571428572	1.238095238095238	0.8076923076923077	-0.1324502960236496	-0.4405725913859815	0.1324502960236496	0.4405725913859814	0.3081222953623319	-0.3081222953623318
PLPHP_HUMAN	O94903	146	54	34	58	nonIBD	Not_Disease_Enriched	0.9322033898305084	0.5932203389830508	1.0727272727272728	1.6857142857142855	1.5714285714285714	0.6363636363636364	-0.1012833358371817	-0.7533600324168749	0.1012833358371816	0.7533600324168748	0.6520766965796931	-0.6520766965796931
GUAA_HUMAN	P49915	142	46	30	66	nonIBD	Not_Disease_Enriched	0.7014925373134329	0.4626865671641791	1.425531914893617	2.161290322580645	1.5161290322580645	0.6595744680851063	-0.511500338780135	-1.1118928800708971	0.511500338780135	1.1118928800708971	0.6003925412907621	-0.6003925412907622
GCSH_HUMAN	P23434	141	54	29	58	nonIBD	Not_Disease_Enriched	0.9322033898305084	0.5084745762711864	1.0727272727272728	1.9666666666666663	1.8333333333333333	0.5454545454545454	-0.1012833358371817	-0.9757524537533228	0.1012833358371816	0.9757524537533226	0.874469117916141	-0.8744691179161412
ABCF3_HUMAN	Q9NUQ8	140	49	29	62	nonIBD	Not_Disease_Enriched	0.7936507936507936	0.4761904761904761	1.26	2.1	1.6666666666666667	0.6	-0.3334237337251918	-1.070389327891398	0.3334237337251918	1.070389327891398	0.7369655941662062	-0.7369655941662062
ASNS_HUMAN	P08243	138	51	33	54	nonIBD	Not_Disease_Enriched	0.9454545454545454	0.6181818181818182	1.0576923076923077	1.6176470588235294	1.5294117647058822	0.6538461538461539	-0.0809199953835674	-0.6938968722743203	0.0809199953835674	0.6938968722743202	0.6129768768907526	-0.6129768768907528
ASSY_HUMAN	P00966	138	42	39	57	nonIBD	Not_Disease_Enriched	0.7413793103448276	0.6896551724137931	1.3488372093023255	1.45	1.075	0.9302325581395348	-0.4317162404254741	-0.5360529002402097	0.4317162404254741	0.5360529002402097	0.1043366598147355	-0.1043366598147356
GLYC_HUMAN	P34896	136	48	34	54	nonIBD	Not_Disease_Enriched	0.8909090909090909	0.6363636363636364	1.1224489795918366	1.5714285714285714	1.4	0.7142857142857143	-0.1666498694094514	-0.6520766965796931	0.1666498694094512	0.6520766965796931	0.4854268271702416	-0.4854268271702417
ARLY_HUMAN	P04424	134	42	37	55	nonIBD	Not_Disease_Enriched	0.7678571428571429	0.6785714285714286	1.302325581395349	1.4736842105263157	1.131578947368421	0.8837209302325582	-0.3810901673555061	-0.5594274086140185	0.3810901673555062	0.5594274086140185	0.1783372412585124	-0.1783372412585124
MMAA_HUMAN	Q8IVH4	134	48	35	51	nonIBD	Not_Disease_Enriched	0.9423076923076924	0.6923076923076923	1.0612244897959184	1.4444444444444444	1.3611111111111112	0.7346938775510204	-0.0857298740258839	-0.5305147166987798	0.085729874025884	0.5305147166987798	0.4447848426728959	-0.4447848426728957
BLM_HUMAN	P54132	132	51	30	51	Tie	Not_Disease_Enriched	1.0	0.5961538461538461	1.0	1.6774193548387095	1.6774193548387095	0.5961538461538461	0.0	-0.7462434077542169	0.0	0.746243407754217	0.746243407754217	-0.7462434077542169
VATB2_HUMAN	P21281	131	54	23	54	Tie	Not_Disease_Enriched	1.0	0.4363636363636363	1.0	2.2916666666666665	2.2916666666666665	0.4363636363636363	0.0	-1.1963972128035034	0.0	1.1963972128035034	1.1963972128035034	-1.1963972128035034
PUR1_HUMAN	Q06203	126	42	31	53	nonIBD	Not_Disease_Enriched	0.7962962962962963	0.5925925925925926	1.255813953488372	1.6875	1.34375	0.7441860465116279	-0.3286227474613706	-0.7548875021634687	0.3286227474613706	0.7548875021634686	0.4262647547020979	-0.4262647547020979
DPM1_HUMAN	O60762	125	46	27	52	nonIBD	Not_Disease_Enriched	0.8867924528301887	0.5283018867924528	1.127659574468085	1.8928571428571428	1.6785714285714286	0.5957446808510638	-0.1733316028855617	-0.9205655325055953	0.1733316028855617	0.920565532505595	0.7472339296200333	-0.7472339296200333
PCCA_HUMAN	P05165	120	48	24	48	Tie	Not_Disease_Enriched	1.0	0.5102040816326531	1.0	1.96	1.96	0.5102040816326531	0.0	-0.9708536543404837	0.0	0.9708536543404837	0.9708536543404837	-0.9708536543404837
RM02_HUMAN	Q5T653	120	39	28	53	nonIBD	Not_Disease_Enriched	0.7407407407407407	0.5370370370370371	1.35	1.862068965517241	1.3793103448275863	0.725	-0.4329594072761062	-0.8969065070358962	0.4329594072761062	0.8969065070358964	0.4639470997597903	-0.4639470997597902
LONP2_HUMAN	Q86WA8	115	32	27	56	nonIBD	Not_Disease_Enriched	0.5789473684210527	0.4912280701754385	1.7272727272727273	2.0357142857142856	1.1785714285714286	0.8484848484848485	-0.7884958948062882	-1.0255350921071376	0.7884958948062882	1.0255350921071376	0.2370391973008493	-0.2370391973008493
MOCS3_HUMAN	O95396	115	37	25	53	nonIBD	Not_Disease_Enriched	0.7037037037037037	0.4814814814814814	1.4210526315789471	2.076923076923077	1.4615384615384617	0.6842105263157895	-0.506959988719883	-1.0544477840223765	0.506959988719883	1.0544477840223765	0.5474877953024933	-0.5474877953024933
PUR8_HUMAN	P30566	115	41	33	41	Tie	Not_Disease_Enriched	1.0	0.8095238095238095	1.0	1.2352941176470589	1.2352941176470589	0.8095238095238095	0.0	-0.3048545815284209	0.0	0.3048545815284209	0.3048545815284209	-0.3048545815284209
PFKAP_HUMAN	Q01813	114	40	29	45	nonIBD	Not_Disease_Enriched	0.8913043478260869	0.6521739130434783	1.1219512195121952	1.5333333333333334	1.3666666666666667	0.7317073170731707	-0.1660099514389292	-0.6166713604484944	0.1660099514389293	0.6166713604484945	0.4506614090095652	-0.4506614090095652
SAHH_HUMAN	P23526	113	39	27	47	nonIBD	Not_Disease_Enriched	0.8333333333333334	0.5833333333333334	1.2	1.7142857142857142	1.4285714285714286	0.7	-0.2630344058337938	-0.777607578663552	0.2630344058337938	0.777607578663552	0.5145731728297582	-0.5145731728297583
KPYR_HUMAN	P30613	111	39	25	47	nonIBD	Not_Disease_Enriched	0.8333333333333334	0.5416666666666666	1.2	1.8461538461538465	1.5384615384615383	0.65	-0.2630344058337938	-0.8845227825800641	0.2630344058337938	0.8845227825800641	0.6214883767462702	-0.6214883767462701
METK1_HUMAN	Q00266	110	32	26	52	nonIBD	Not_Disease_Enriched	0.6226415094339622	0.5094339622641509	1.606060606060606	1.962962962962963	1.2222222222222223	0.8181818181818182	-0.6835263352047458	-0.9730329523997306	0.6835263352047457	0.9730329523997306	0.289506617194985	-0.2895066171949848
MSRA_HUMAN	Q9UJ68	109	43	22	44	nonIBD	Not_Disease_Enriched	0.9777777777777776	0.5111111111111111	1.0227272727272727	1.9565217391304348	1.9130434782608696	0.5227272727272727	-0.0324214776923775	-0.968291140272662	0.0324214776923774	0.9682911402726618	0.9358696625802844	-0.9358696625802844
UCK2_HUMAN	Q9BZX2	109	38	27	44	nonIBD	Not_Disease_Enriched	0.8666666666666667	0.6222222222222222	1.1538461538461535	1.6071428571428572	1.3928571428571428	0.717948717948718	-0.2064508774674263	-0.6844981742720706	0.2064508774674262	0.6844981742720707	0.4780472968046442	-0.4780472968046442
RENBP_HUMAN	P51606	108	38	18	52	nonIBD	Not_Disease_Enriched	0.7358490566037735	0.3584905660377358	1.358974358974359	2.789473684210526	2.0526315789473686	0.4871794871794871	-0.4425182357009509	-1.4799929411196138	0.4425182357009509	1.4799929411196135	1.037474705418663	-1.0374747054186628
SYCM_HUMAN	Q9HA77	108	35	28	45	nonIBD	Not_Disease_Enriched	0.782608695652174	0.6304347826086957	1.2777777777777777	1.5862068965517242	1.2413793103448276	0.8055555555555556	-0.3536369546147004	-0.6655809609294407	0.3536369546147004	0.6655809609294409	0.3119440063147403	-0.3119440063147402
PURA2_HUMAN	P30520	106	33	33	40	nonIBD	Not_Disease_Enriched	0.8292682926829268	0.8292682926829268	1.2058823529411764	1.2058823529411764	1.0	1.0	-0.2700891633677443	-0.2700891633677443	0.2700891633677442	0.2700891633677442	0.0	0.0
ATP7A_HUMAN	Q04656	105	30	20	55	nonIBD	Not_Disease_Enriched	0.5535714285714286	0.375	1.8064516129032255	2.6666666666666665	1.4761904761904765	0.6774193548387096	-0.8531586116707288	-1.415037499278844	0.8531586116707288	1.4150374992788437	0.561878887608115	-0.561878887608115
ABCA3_HUMAN	Q99758	101	39	21	41	nonIBD	Not_Disease_Enriched	0.9523809523809524	0.5238095238095238	1.05	1.9090909090909087	1.818181818181818	0.55	-0.070389327891398	-0.9328858041414628	0.070389327891398	0.932885804141463	0.8624964762500651	-0.862496476250065
KAD2_HUMAN	P54819	101	27	28	46	nonIBD	Not_Disease_Enriched	0.5957446808510638	0.6170212765957447	1.6785714285714286	1.6206896551724137	0.9655172413793104	1.0357142857142858	-0.7472339296200333	-0.6966078565500653	0.7472339296200333	0.6966078565500652	-0.0506260730699679	0.0506260730699681
ETFA_HUMAN	P13804	99	30	23	46	nonIBD	Not_Disease_Enriched	0.6595744680851063	0.5106382978723404	1.5161290322580645	1.9583333333333333	1.2916666666666667	0.7741935483870968	-0.6003925412907622	-0.9696263509564812	0.6003925412907621	0.9696263509564812	0.3692338096657191	-0.369233809665719
RT07_HUMAN	Q9Y2R9	99	36	26	37	nonIBD	Not_Disease_Enriched	0.9736842105263158	0.7105263157894737	1.027027027027027	1.4074074074074074	1.3703703703703705	0.7297297297297297	-0.0384741478146356	-0.493040011280117	0.0384741478146356	0.493040011280117	0.4545658634654813	-0.4545658634654813
ABCB7_HUMAN	O75027	98	39	18	41	nonIBD	Not_Disease_Enriched	0.9523809523809524	0.4523809523809524	1.05	2.210526315789474	2.1052631578947367	0.475	-0.070389327891398	-1.1443899093351748	0.070389327891398	1.144389909335175	1.0740005814437767	-1.074000581443777
GTPB8_HUMAN	Q8N3Z3	97	37	19	41	nonIBD	Not_Disease_Enriched	0.9047619047619048	0.4761904761904761	1.105263157894737	2.1	1.9	0.5263157894736842	-0.1443899093351748	-1.070389327891398	0.1443899093351749	1.070389327891398	0.925999418556223	-0.9259994185562233
PRPS1_HUMAN	P60891	97	36	17	44	nonIBD	Not_Disease_Enriched	0.8222222222222222	0.4	1.2162162162162162	2.5	2.055555555555556	0.4864864864864865	-0.282399730700725	-1.3219280948873622	0.2823997307007249	1.3219280948873624	1.0395283641866373	-1.0395283641866373
ECHM_HUMAN	P30084	93	32	25	36	nonIBD	Not_Disease_Enriched	0.8918918918918919	0.7027027027027027	1.121212121212121	1.4230769230769231	1.2692307692307692	0.7878787878787878	-0.1650592462704963	-0.5090136474878575	0.1650592462704962	0.5090136474878577	0.3439544012173612	-0.3439544012173613
SRR_HUMAN	Q9GZT4	92	32	21	39	nonIBD	Not_Disease_Enriched	0.825	0.55	1.2121212121212122	1.818181818181818	1.5	0.6666666666666666	-0.2775339755289089	-0.862496476250065	0.2775339755289089	0.8624964762500651	0.5849625007211562	-0.5849625007211563
IMDH2_HUMAN	P12268	91	34	21	36	nonIBD	Not_Disease_Enriched	0.945945945945946	0.5945945945945946	1.0571428571428572	1.681818181818182	1.5909090909090908	0.6285714285714286	-0.0801703486839833	-0.7500217469916525	0.0801703486839833	0.7500217469916526	0.6698513983076692	-0.6698513983076693
PIF1_HUMAN	Q9H611	91	28	27	36	nonIBD	Not_Disease_Enriched	0.7837837837837838	0.7567567567567568	1.2758620689655171	1.3214285714285714	1.0357142857142858	0.9655172413793104	-0.3514723705013777	-0.4020984435713456	0.3514723705013778	0.4020984435713456	0.0506260730699681	-0.0506260730699679
THIC_HUMAN	Q9BWD1	90	28	18	44	nonIBD	Not_Disease_Enriched	0.6444444444444445	0.4222222222222222	1.5517241379310345	2.3684210526315788	1.5263157894736843	0.6551724137931034	-0.6338721012021025	-1.2439255828860891	0.6338721012021026	1.2439255828860891	0.6100534816839867	-0.6100534816839867
CGL_HUMAN	P32929	89	27	24	38	nonIBD	Not_Disease_Enriched	0.717948717948718	0.6410256410256411	1.3928571428571428	1.56	1.12	0.8928571428571429	-0.4780472968046442	-0.6415460290875236	0.4780472968046442	0.6415460290875237	0.1634987322828795	-0.1634987322828793
SYIM_HUMAN	Q9NSE4	89	26	15	48	nonIBD	Not_Disease_Enriched	0.5510204081632653	0.3265306122448979	1.8148148148148149	3.0625	1.6875	0.5925925925925926	-0.8598223419517398	-1.6147098441152083	0.8598223419517397	1.614709844115208	0.7548875021634686	-0.7548875021634687
THNS1_HUMAN	Q8IYQ7	86	21	25	40	nonIBD	Not_Disease_Enriched	0.5365853658536586	0.6341463414634146	1.8636363636363635	1.5769230769230769	0.8461538461538461	1.181818181818182	-0.8981203859807864	-0.6571122864769915	0.8981203859807864	0.6571122864769915	-0.2410080995037949	0.2410080995037949
SERA_HUMAN	O43175	85	28	20	37	nonIBD	Not_Disease_Enriched	0.7631578947368421	0.5526315789473685	1.3103448275862069	1.809523809523809	1.380952380952381	0.7241379310344828	-0.3899465183160133	-0.8556100906648251	0.3899465183160133	0.8556100906648252	0.4656635723488118	-0.4656635723488118
ABCBB_HUMAN	O95342	84	27	17	40	nonIBD	Not_Disease_Enriched	0.6829268292682927	0.4390243902439024	1.4642857142857142	2.2777777777777777	1.5555555555555556	0.6428571428571429	-0.5501970825604795	-1.1876270031757714	0.5501970825604795	1.1876270031757712	0.6374299206152918	-0.6374299206152917
DDX23_HUMAN	Q9BUQ8	84	28	18	38	nonIBD	Not_Disease_Enriched	0.7435897435897436	0.4871794871794871	1.3448275862068966	2.0526315789473686	1.5263157894736843	0.6551724137931034	-0.4274212237346761	-1.0374747054186628	0.4274212237346762	1.037474705418663	0.6100534816839867	-0.6100534816839867
IMDH1_HUMAN	P20839	84	31	15	38	nonIBD	Not_Disease_Enriched	0.8205128205128205	0.4102564102564102	1.21875	2.4375	2.0	0.5	-0.2854022188622483	-1.2854022188622485	0.2854022188622483	1.2854022188622485	1.0	-1.0
ACPM_HUMAN	O14561	82	28	20	34	nonIBD	Not_Disease_Enriched	0.8285714285714286	0.6	1.206896551724138	1.6666666666666667	1.380952380952381	0.7241379310344828	-0.2713020218173942	-0.7369655941662062	0.2713020218173943	0.7369655941662062	0.4656635723488118	-0.4656635723488118
GFPT1_HUMAN	Q06210	82	25	14	43	nonIBD	Not_Disease_Enriched	0.5909090909090909	0.3409090909090909	1.6923076923076923	2.933333333333333	1.7333333333333334	0.5769230769230769	-0.758991900496205	-1.5525410230287788	0.7589919004962051	1.5525410230287786	0.7935491225325737	-0.7935491225325738
ISCU_HUMAN	Q9H1K1	82	31	18	33	nonIBD	Not_Disease_Enriched	0.9411764705882352	0.5588235294117647	1.0625	1.7894736842105263	1.6842105263157894	0.59375	-0.0874628412503394	-0.8395353278067539	0.0874628412503394	0.8395353278067539	0.7520724865564145	-0.7520724865564145
MACD2_HUMAN	A1Z1Q3	82	26	20	36	nonIBD	Not_Disease_Enriched	0.7297297297297297	0.5675675675675675	1.3703703703703705	1.761904761904762	1.2857142857142858	0.7777777777777778	-0.4545658634654813	-0.8171359428501895	0.4545658634654813	0.8171359428501894	0.3625700793847083	-0.3625700793847082
MSH3_HUMAN	P20585	82	22	26	34	nonIBD	Not_Disease_Enriched	0.6571428571428571	0.7714285714285715	1.5217391304347827	1.2962962962962965	0.8518518518518519	1.173913043478261	-0.6057210608879536	-0.3743955147814978	0.6057210608879536	0.3743955147814979	-0.2313255461064556	0.2313255461064558
UGDH_HUMAN	O60701	82	28	22	32	nonIBD	Not_Disease_Enriched	0.8787878787878788	0.696969696969697	1.137931034482759	1.434782608695652	1.2608695652173914	0.7931034482758621	-0.1864131242308813	-0.5208321633014404	0.1864131242308813	0.5208321633014404	0.3344190390705593	-0.3344190390705592
MOCS1_HUMAN	Q9NZB8	81	20	18	43	nonIBD	Not_Disease_Enriched	0.4772727272727273	0.4318181818181818	2.095238095238096	2.3157894736842106	1.105263157894737	0.9047619047619048	-1.0671141958585368	-1.2115041051937117	1.067114195858537	1.211504105193712	0.1443899093351749	-0.1443899093351748
OSGL1_HUMAN	Q9H4B0	81	28	18	35	nonIBD	Not_Disease_Enriched	0.8055555555555556	0.5277777777777778	1.2413793103448276	1.894736842105263	1.5263157894736843	0.6551724137931034	-0.3119440063147402	-0.9219974879987268	0.3119440063147403	0.9219974879987268	0.6100534816839867	-0.6100534816839867
GLPK2_HUMAN	Q14410	80	30	17	33	nonIBD	Not_Disease_Enriched	0.9117647058823528	0.5294117647058824	1.096774193548387	1.8888888888888888	1.7222222222222223	0.5806451612903226	-0.1332665308634642	-0.9175378398080272	0.1332665308634641	0.9175378398080272	0.784271308944563	-0.7842713089445628
HARS1_HUMAN	P12081	80	30	17	33	nonIBD	Not_Disease_Enriched	0.9117647058823528	0.5294117647058824	1.096774193548387	1.8888888888888888	1.7222222222222223	0.5806451612903226	-0.1332665308634642	-0.9175378398080272	0.1332665308634641	0.9175378398080272	0.784271308944563	-0.7842713089445628
SSBP_HUMAN	Q04837	80	34	11	35	nonIBD	Not_Disease_Enriched	0.9722222222222222	0.3333333333333333	1.0285714285714285	3.0	2.9166666666666665	0.3428571428571428	-0.0406419844973459	-1.5849625007211563	0.0406419844973457	1.584962500721156	1.5443205162238105	-1.5443205162238105
MUTYH_HUMAN	Q9UIF7	76	27	19	30	nonIBD	Not_Disease_Enriched	0.9032258064516128	0.6451612903225806	1.1071428571428572	1.55	1.4	0.7142857142857143	-0.1468413883292711	-0.632268215499513	0.1468413883292711	0.632268215499513	0.4854268271702416	-0.4854268271702417
KCAB2_HUMAN	Q13303	75	28	16	31	nonIBD	Not_Disease_Enriched	0.90625	0.53125	1.103448275862069	1.8823529411764703	1.7058823529411764	0.5862068965517241	-0.1420190048724278	-0.9125371587496606	0.1420190048724278	0.9125371587496606	0.7705181538772327	-0.7705181538772329
IDH3A_HUMAN	P50213	74	24	18	32	nonIBD	Not_Disease_Enriched	0.7575757575757576	0.5757575757575758	1.32	1.736842105263158	1.3157894736842106	0.76	-0.4005379295837287	-0.7964666059148678	0.4005379295837288	0.796466605914868	0.3959286763311393	-0.3959286763311392
RSAD1_HUMAN	Q9HA92	73	20	17	36	nonIBD	Not_Disease_Enriched	0.5675675675675675	0.4864864864864865	1.761904761904762	2.055555555555556	1.1666666666666667	0.8571428571428571	-0.8171359428501895	-1.0395283641866373	0.8171359428501894	1.0395283641866373	0.222392421336448	-0.222392421336448
MLH1_HUMAN	P40692	72	27	17	28	nonIBD	Not_Disease_Enriched	0.9655172413793104	0.6206896551724138	1.0357142857142858	1.6111111111111112	1.5555555555555556	0.6428571428571429	-0.0506260730699679	-0.6880559936852597	0.0506260730699681	0.6880559936852598	0.6374299206152918	-0.6374299206152917
MTU1_HUMAN	O75648	70	25	16	29	nonIBD	Not_Disease_Enriched	0.8666666666666667	0.5666666666666667	1.1538461538461535	1.7647058823529411	1.5294117647058822	0.6538461538461539	-0.2064508774674263	-0.8194277543581792	0.2064508774674262	0.819427754358179	0.6129768768907526	-0.6129768768907528
RPC1_HUMAN	O14802	70	19	24	27	nonIBD	Not_Disease_Enriched	0.7142857142857143	0.8928571428571429	1.4	1.12	0.8	1.25	-0.4854268271702417	-0.1634987322828793	0.4854268271702416	0.1634987322828795	-0.3219280948873623	0.3219280948873623
C1TM_HUMAN	Q6UB35	68	22	7	39	nonIBD	Not_Disease_Enriched	0.575	0.2	1.7391304347826086	5.0	2.875	0.3478260869565217	-0.7983661388303496	-2.321928094887362	0.7983661388303495	2.321928094887362	1.5235619560570128	-1.5235619560570128
RM11_HUMAN	Q9Y3B7	68	23	11	34	nonIBD	Not_Disease_Enriched	0.6857142857142857	0.3428571428571428	1.4583333333333333	2.9166666666666665	2.0	0.5	-0.5443205162238103	-1.5443205162238105	0.5443205162238102	1.5443205162238105	1.0	-1.0
ABCF1_HUMAN	Q8NE71	67	24	12	31	nonIBD	Not_Disease_Enriched	0.78125	0.40625	1.28	2.4615384615384617	1.9230769230769231	0.52	-0.3561438102252753	-1.2995602818589078	0.3561438102252753	1.2995602818589078	0.9434164716336326	-0.9434164716336324
SYMM_HUMAN	Q96GW9	67	18	13	36	nonIBD	Not_Disease_Enriched	0.5135135135135135	0.3783783783783784	1.947368421052632	2.642857142857143	1.3571428571428572	0.7368421052631579	-0.9615258521853643	-1.4020984435713455	0.9615258521853643	1.4020984435713455	0.4405725913859814	-0.4405725913859815
DI3L2_HUMAN	Q8IYB7	64	20	13	31	nonIBD	Not_Disease_Enriched	0.65625	0.4375	1.5238095238095235	2.2857142857142856	1.5	0.6666666666666666	-0.6076825772212398	-1.1926450779423958	0.6076825772212396	1.1926450779423958	0.5849625007211562	-0.5849625007211563
ENOA_HUMAN	P06733	64	22	20	22	Tie	Not_Disease_Enriched	1.0	0.9130434782608696	1.0	1.0952380952380951	1.0952380952380951	0.9130434782608696	0.0	-0.1312445332782526	0.0	0.1312445332782527	0.1312445332782527	-0.1312445332782526
MESH1_HUMAN	Q8N4P3	64	20	16	28	nonIBD	Not_Disease_Enriched	0.7241379310344828	0.5862068965517241	1.380952380952381	1.7058823529411764	1.2352941176470589	0.8095238095238095	-0.4656635723488118	-0.7705181538772329	0.4656635723488118	0.7705181538772327	0.3048545815284209	-0.3048545815284209
SYCC_HUMAN	P49589	63	23	11	29	nonIBD	Not_Disease_Enriched	0.8	0.4	1.25	2.5	2.0	0.5	-0.3219280948873623	-1.3219280948873622	0.3219280948873623	1.3219280948873624	1.0	-1.0
GNPI2_HUMAN	Q8TDQ7	62	22	15	25	nonIBD	Not_Disease_Enriched	0.8846153846153846	0.6153846153846154	1.1304347826086956	1.625	1.4375	0.6956521739130435	-0.1768777620840793	-0.7004397181410921	0.1768777620840791	0.7004397181410922	0.5235619560570128	-0.523561956057013
GTPB3_HUMAN	Q969Y2	62	21	13	28	nonIBD	Not_Disease_Enriched	0.7586206896551724	0.4827586206896552	1.318181818181818	2.071428571428572	1.5714285714285714	0.6363636363636364	-0.3985493764902749	-1.050626073069968	0.3985493764902748	1.050626073069968	0.6520766965796931	-0.6520766965796931
GARS_HUMAN	P41250	60	20	13	27	nonIBD	Not_Disease_Enriched	0.75	0.5	1.3333333333333333	2.0	1.5	0.6666666666666666	-0.4150374992788438	-1.0	0.4150374992788437	1.0	0.5849625007211562	-0.5849625007211563
STML2_HUMAN	Q9UJZ1	60	18	18	24	nonIBD	Not_Disease_Enriched	0.76	0.76	1.3157894736842106	1.3157894736842106	1.0	1.0	-0.3959286763311392	-0.3959286763311392	0.3959286763311393	0.3959286763311393	0.0	0.0
DDX17_HUMAN	Q92841	59	18	14	27	nonIBD	Not_Disease_Enriched	0.6785714285714286	0.5357142857142857	1.4736842105263157	1.8666666666666667	1.2666666666666666	0.7894736842105263	-0.5594274086140185	-0.9004643264490856	0.5594274086140185	0.9004643264490856	0.3410369178350669	-0.3410369178350669
GEPH_HUMAN	Q9NQX3	58	19	11	28	nonIBD	Not_Disease_Enriched	0.6896551724137931	0.4137931034482758	1.45	2.4166666666666665	1.6666666666666667	0.6	-0.5360529002402097	-1.273018494406416	0.5360529002402097	1.2730184944064158	0.7369655941662062	-0.7369655941662062
AGAL_HUMAN	P06280	54	20	13	21	nonIBD	Not_Disease_Enriched	0.9545454545454546	0.6363636363636364	1.0476190476190477	1.5714285714285714	1.5	0.6666666666666666	-0.0671141958585369	-0.6520766965796931	0.067114195858537	0.6520766965796931	0.5849625007211562	-0.5849625007211563
S39AB_HUMAN	Q8N1S5	54	16	7	31	nonIBD	Not_Disease_Enriched	0.53125	0.25	1.8823529411764703	4.0	2.125	0.4705882352941176	-0.9125371587496606	-2.0	0.9125371587496606	2.0	1.087462841250339	-1.087462841250339
KGUA_HUMAN	Q16774	53	16	10	27	nonIBD	Not_Disease_Enriched	0.6071428571428571	0.3928571428571428	1.6470588235294117	2.5454545454545454	1.5454545454545454	0.6470588235294118	-0.7198920808072649	-1.3479233034203069	0.7198920808072646	1.3479233034203069	0.6280312226130421	-0.6280312226130421
GATA_HUMAN	Q9H0R6	52	16	12	24	nonIBD	Not_Disease_Enriched	0.68	0.52	1.4705882352941178	1.9230769230769231	1.3076923076923077	0.7647058823529411	-0.5563933485243852	-0.9434164716336324	0.5563933485243854	0.9434164716336326	0.3870231231092472	-0.3870231231092473
DNJA3_HUMAN	Q96EY1	51	17	9	25	nonIBD	Not_Disease_Enriched	0.6923076923076923	0.3846153846153846	1.4444444444444444	2.6	1.8	0.5555555555555556	-0.5305147166987798	-1.3785116232537298	0.5305147166987798	1.3785116232537298	0.8479969065549501	-0.84799690655495
PFKAM_HUMAN	P08237	51	15	10	26	nonIBD	Not_Disease_Enriched	0.5925925925925926	0.4074074074074074	1.6875	2.4545454545454546	1.4545454545454546	0.6875	-0.7548875021634687	-1.2954558835261714	0.7548875021634686	1.2954558835261714	0.5405683813627028	-0.5405683813627028
VATB1_HUMAN	P15313	51	17	13	21	nonIBD	Not_Disease_Enriched	0.8181818181818182	0.6363636363636364	1.2222222222222223	1.5714285714285714	1.2857142857142858	0.7777777777777778	-0.2895066171949848	-0.6520766965796931	0.289506617194985	0.6520766965796931	0.3625700793847083	-0.3625700793847082
DPOLN_HUMAN	Q7Z5Q5	49	17	14	18	nonIBD	Not_Disease_Enriched	0.9473684210526316	0.7894736842105263	1.0555555555555556	1.2666666666666666	1.2	0.8333333333333334	-0.0780025120012732	-0.3410369178350669	0.0780025120012731	0.3410369178350669	0.2630344058337938	-0.2630344058337938
LDHA_HUMAN	P00338	49	17	12	20	nonIBD	Not_Disease_Enriched	0.8571428571428571	0.6190476190476191	1.1666666666666667	1.6153846153846154	1.3846153846153846	0.7222222222222222	-0.222392421336448	-0.6918777046376681	0.222392421336448	0.6918777046376682	0.4694852833012202	-0.4694852833012202
TYPH_HUMAN	P19971	49	17	12	20	nonIBD	Not_Disease_Enriched	0.8571428571428571	0.6190476190476191	1.1666666666666667	1.6153846153846154	1.3846153846153846	0.7222222222222222	-0.222392421336448	-0.6918777046376681	0.222392421336448	0.6918777046376682	0.4694852833012202	-0.4694852833012202
BGLR_HUMAN	P08236	48	15	11	22	nonIBD	Not_Disease_Enriched	0.6956521739130435	0.5217391304347826	1.4375	1.9166666666666667	1.3333333333333333	0.75	-0.523561956057013	-0.9385994553358568	0.5235619560570128	0.9385994553358568	0.4150374992788437	-0.4150374992788438
PGK2_HUMAN	P07205	48	16	11	21	nonIBD	Not_Disease_Enriched	0.7727272727272727	0.5454545454545454	1.2941176470588236	1.8333333333333333	1.4166666666666667	0.7058823529411765	-0.3719687773869579	-0.8744691179161412	0.3719687773869579	0.874469117916141	0.5025003405291834	-0.5025003405291831
GATB_HUMAN	O75879	47	12	12	23	nonIBD	Not_Disease_Enriched	0.5416666666666666	0.5416666666666666	1.8461538461538465	1.8461538461538465	1.0	1.0	-0.8845227825800641	-0.8845227825800641	0.8845227825800641	0.8845227825800641	0.0	0.0
G3PT_HUMAN	O14556	46	19	8	19	Tie	Not_Disease_Enriched	1.0	0.45	1.0	2.2222222222222223	2.2222222222222223	0.45	0.0	-1.15200309344505	0.0	1.15200309344505	1.15200309344505	-1.15200309344505
YMEL1_HUMAN	Q96TA2	46	18	9	19	nonIBD	Not_Disease_Enriched	0.95	0.5	1.0526315789473684	2.0	1.9	0.5263157894736842	-0.0740005814437769	-1.0	0.0740005814437767	1.0	0.925999418556223	-0.9259994185562233
ABCB9_HUMAN	Q9NP78	45	17	9	19	nonIBD	Not_Disease_Enriched	0.9	0.5	1.1111111111111112	2.0	1.8	0.5555555555555556	-0.1520030934450499	-1.0	0.15200309344505	1.0	0.8479969065549501	-0.84799690655495
AT2C1_HUMAN	P98194	45	15	14	16	nonIBD	Not_Disease_Enriched	0.9411764705882352	0.8823529411764706	1.0625	1.1333333333333333	1.0666666666666669	0.9375	-0.0874628412503394	-0.1805722456418209	0.0874628412503394	0.1805722456418208	0.0931094043914814	-0.0931094043914814
PPIL3_HUMAN	Q9H2H8	45	15	10	20	nonIBD	Not_Disease_Enriched	0.7619047619047619	0.5238095238095238	1.3125	1.9090909090909087	1.4545454545454546	0.6875	-0.3923174227787603	-0.9328858041414628	0.3923174227787603	0.932885804141463	0.5405683813627028	-0.5405683813627028
SYVM_HUMAN	Q5ST30	45	16	11	18	nonIBD	Not_Disease_Enriched	0.8947368421052632	0.631578947368421	1.1176470588235294	1.5833333333333333	1.4166666666666667	0.7058823529411765	-0.1604646721932461	-0.6629650127224294	0.1604646721932461	0.6629650127224292	0.5025003405291834	-0.5025003405291831
MTNA_HUMAN	Q9BV20	44	15	8	21	nonIBD	Not_Disease_Enriched	0.7272727272727273	0.4090909090909091	1.375	2.4444444444444446	1.7777777777777777	0.5625	-0.4594316186372972	-1.2895066171949847	0.4594316186372972	1.289506617194985	0.8300749985576875	-0.8300749985576876
RM04_HUMAN	Q9BYD3	44	12	12	20	nonIBD	Not_Disease_Enriched	0.6190476190476191	0.6190476190476191	1.6153846153846154	1.6153846153846154	1.0	1.0	-0.6918777046376681	-0.6918777046376681	0.6918777046376682	0.6918777046376682	0.0	0.0
SPTC2_HUMAN	O15270	43	16	8	19	nonIBD	Not_Disease_Enriched	0.85	0.45	1.1764705882352942	2.2222222222222223	1.8888888888888888	0.5294117647058824	-0.2344652536370229	-1.15200309344505	0.2344652536370229	1.15200309344505	0.9175378398080272	-0.9175378398080272
FAHD1_HUMAN	Q6P587	41	15	6	20	nonIBD	Not_Disease_Enriched	0.7619047619047619	0.3333333333333333	1.3125	3.0	2.2857142857142856	0.4375	-0.3923174227787603	-1.5849625007211563	0.3923174227787603	1.584962500721156	1.1926450779423958	-1.1926450779423958
SYTC2_HUMAN	A2RTX5	41	13	11	17	nonIBD	Not_Disease_Enriched	0.7777777777777778	0.6666666666666666	1.2857142857142858	1.5	1.1666666666666667	0.8571428571428571	-0.3625700793847082	-0.5849625007211563	0.3625700793847083	0.5849625007211562	0.222392421336448	-0.222392421336448
HEM2_HUMAN	P13716	40	11	6	23	nonIBD	Not_Disease_Enriched	0.5	0.2916666666666667	2.0	3.4285714285714284	1.7142857142857142	0.5833333333333334	-1.0	-1.777607578663552	1.0	1.777607578663552	0.777607578663552	-0.777607578663552
MACD1_HUMAN	Q9BQ69	39	13	10	16	nonIBD	Not_Disease_Enriched	0.8235294117647058	0.6470588235294118	1.2142857142857142	1.5454545454545454	1.2727272727272727	0.7857142857142857	-0.2801079191927353	-0.6280312226130421	0.2801079191927352	0.6280312226130421	0.3479233034203068	-0.3479233034203068
ABCA4_HUMAN	P78363	38	10	13	15	nonIBD	Not_Disease_Enriched	0.6875	0.875	1.4545454545454546	1.1428571428571428	0.7857142857142857	1.2727272727272727	-0.5405683813627028	-0.1926450779423958	0.5405683813627028	0.1926450779423958	-0.3479233034203068	0.3479233034203068
ARSD_HUMAN	P51689	38	5	15	18	nonIBD	Not_Disease_Enriched	0.3157894736842105	0.8421052631578947	3.1666666666666665	1.1875	0.375	2.6666666666666665	-1.6629650127224294	-0.2479275134435855	1.6629650127224291	0.2479275134435855	-1.415037499278844	1.4150374992788437
NADC_HUMAN	Q15274	37	12	12	13	nonIBD	Not_Disease_Enriched	0.9285714285714286	0.9285714285714286	1.0769230769230769	1.0769230769230769	1.0	1.0	-0.1069152039165119	-0.1069152039165119	0.1069152039165118	0.1069152039165118	0.0	0.0
SRP54_HUMAN	P61011	37	8	10	19	nonIBD	Not_Disease_Enriched	0.45	0.55	2.2222222222222223	1.818181818181818	0.8181818181818182	1.2222222222222223	-1.15200309344505	-0.862496476250065	1.15200309344505	0.8624964762500651	-0.2895066171949848	0.289506617194985
RNZ1_HUMAN	Q9H777	36	13	3	20	nonIBD	Not_Disease_Enriched	0.6666666666666666	0.1904761904761904	1.5	5.25	3.5	0.2857142857142857	-0.5849625007211563	-2.39231742277876	0.5849625007211562	2.39231742277876	1.807354922057604	-1.807354922057604
ARSL_HUMAN	P51690	35	11	10	14	nonIBD	Not_Disease_Enriched	0.8	0.7333333333333333	1.25	1.3636363636363635	1.0909090909090908	0.9166666666666666	-0.3219280948873623	-0.4474589769712214	0.3219280948873623	0.4474589769712211	0.1255308820838588	-0.1255308820838589
PREP_HUMAN	Q5JRX3	35	11	9	15	nonIBD	Not_Disease_Enriched	0.75	0.625	1.3333333333333333	1.6	1.2	0.8333333333333334	-0.4150374992788438	-0.6780719051126377	0.4150374992788437	0.6780719051126377	0.2630344058337938	-0.2630344058337938
ABCA2_HUMAN	Q9BZC7	34	13	7	14	nonIBD	Not_Disease_Enriched	0.9333333333333332	0.5333333333333333	1.0714285714285714	1.875	1.75	0.5714285714285714	-0.0995356735509144	-0.9068905956085186	0.0995356735509143	0.9068905956085184	0.8073549220576041	-0.8073549220576042
ARSF_HUMAN	P54793	34	12	7	15	nonIBD	Not_Disease_Enriched	0.8125	0.5	1.2307692307692308	2.0	1.625	0.6153846153846154	-0.2995602818589078	-1.0	0.2995602818589079	1.0	0.7004397181410922	-0.7004397181410921
DDX42_HUMAN	Q86XP3	34	12	10	12	Tie	Not_Disease_Enriched	1.0	0.8461538461538461	1.0	1.181818181818182	1.181818181818182	0.8461538461538461	0.0	-0.2410080995037949	0.0	0.2410080995037949	0.2410080995037949	-0.2410080995037949
DHRS4_HUMAN	Q9BTZ2	34	14	5	15	nonIBD	Not_Disease_Enriched	0.9375	0.375	1.0666666666666669	2.6666666666666665	2.5	0.4	-0.0931094043914814	-1.415037499278844	0.0931094043914814	1.4150374992788437	1.3219280948873624	-1.3219280948873622
KAD3_HUMAN	Q9UIJ7	34	11	9	14	nonIBD	Not_Disease_Enriched	0.8	0.6666666666666666	1.25	1.5	1.2	0.8333333333333334	-0.3219280948873623	-0.5849625007211563	0.3219280948873623	0.5849625007211562	0.2630344058337938	-0.2630344058337938
CIRBP_HUMAN	Q14011	33	11	10	12	nonIBD	Not_Disease_Enriched	0.9230769230769232	0.8461538461538461	1.0833333333333333	1.181818181818182	1.0909090909090908	0.9166666666666666	-0.1154772174199359	-0.2410080995037949	0.1154772174199358	0.2410080995037949	0.1255308820838588	-0.1255308820838589
FKB14_HUMAN	Q9NWM8	33	11	8	14	nonIBD	Not_Disease_Enriched	0.8	0.6	1.25	1.6666666666666667	1.3333333333333333	0.75	-0.3219280948873623	-0.7369655941662062	0.3219280948873623	0.7369655941662062	0.4150374992788437	-0.4150374992788438
G6PI_HUMAN	P06744	33	11	8	14	nonIBD	Not_Disease_Enriched	0.8	0.6	1.25	1.6666666666666667	1.3333333333333333	0.75	-0.3219280948873623	-0.7369655941662062	0.3219280948873623	0.7369655941662062	0.4150374992788437	-0.4150374992788438
TRMO_HUMAN	Q9BU70	33	10	8	15	nonIBD	Not_Disease_Enriched	0.6875	0.5625	1.4545454545454546	1.7777777777777777	1.2222222222222223	0.8181818181818182	-0.5405683813627028	-0.8300749985576876	0.5405683813627028	0.8300749985576875	0.289506617194985	-0.2895066171949848
NDKA_HUMAN	P15531	32	13	5	14	nonIBD	Not_Disease_Enriched	0.9333333333333332	0.4	1.0714285714285714	2.5	2.333333333333333	0.4285714285714285	-0.0995356735509144	-1.3219280948873622	0.0995356735509143	1.3219280948873624	1.222392421336448	-1.222392421336448
ABCAC_HUMAN	Q86UK0	31	8	8	15	nonIBD	Not_Disease_Enriched	0.5625	0.5625	1.7777777777777777	1.7777777777777777	1.0	1.0	-0.8300749985576876	-0.8300749985576876	0.8300749985576875	0.8300749985576875	0.0	0.0
MRM3_HUMAN	Q9HC36	31	12	6	13	nonIBD	Not_Disease_Enriched	0.9285714285714286	0.5	1.0769230769230769	2.0	1.8571428571428568	0.5384615384615384	-0.1069152039165119	-1.0	0.1069152039165118	1.0	0.8930847960834881	-0.8930847960834881
BTAF1_HUMAN	O14981	30	7	9	14	nonIBD	Not_Disease_Enriched	0.5333333333333333	0.6666666666666666	1.875	1.5	0.8	1.25	-0.9068905956085186	-0.5849625007211563	0.9068905956085184	0.5849625007211562	-0.3219280948873623	0.3219280948873623
PEPD_HUMAN	P12955	30	9	7	14	nonIBD	Not_Disease_Enriched	0.6666666666666666	0.5333333333333333	1.5	1.875	1.25	0.8	-0.5849625007211563	-0.9068905956085186	0.5849625007211562	0.9068905956085184	0.3219280948873623	-0.3219280948873623
PLPL6_HUMAN	Q8IY17	30	6	5	19	nonIBD	Not_Disease_Enriched	0.35	0.3	2.857142857142857	3.333333333333333	1.1666666666666667	0.8571428571428571	-1.5145731728297582	-1.7369655941662063	1.5145731728297582	1.7369655941662063	0.222392421336448	-0.222392421336448
RFC1_HUMAN	P35251	30	12	4	14	nonIBD	Not_Disease_Enriched	0.8666666666666667	0.3333333333333333	1.1538461538461535	3.0	2.6	0.3846153846153846	-0.2064508774674263	-1.5849625007211563	0.2064508774674262	1.584962500721156	1.3785116232537298	-1.3785116232537298
DNPEP_HUMAN	Q9ULA0	29	10	4	15	nonIBD	Not_Disease_Enriched	0.6875	0.3125	1.4545454545454546	3.2	2.2	0.4545454545454545	-0.5405683813627028	-1.6780719051126376	0.5405683813627028	1.6780719051126378	1.1375035237499351	-1.137503523749935
DPYD_HUMAN	Q12882	29	11	7	11	Tie	Not_Disease_Enriched	1.0	0.6666666666666666	1.0	1.5	1.5	0.6666666666666666	0.0	-0.5849625007211563	0.0	0.5849625007211562	0.5849625007211562	-0.5849625007211563
DHRS7_HUMAN	Q9Y394	28	12	3	13	nonIBD	Not_Disease_Enriched	0.9285714285714286	0.2857142857142857	1.0769230769230769	3.5	3.25	0.3076923076923077	-0.1069152039165119	-1.807354922057604	0.1069152039165118	1.807354922057604	1.7004397181410922	-1.7004397181410922
FCL_HUMAN	Q13630	28	12	4	12	Tie	Not_Disease_Enriched	1.0	0.3846153846153846	1.0	2.6	2.6	0.3846153846153846	0.0	-1.3785116232537298	0.0	1.3785116232537298	1.3785116232537298	-1.3785116232537298
GPDM_HUMAN	P43304	28	9	5	14	nonIBD	Not_Disease_Enriched	0.6666666666666666	0.4	1.5	2.5	1.6666666666666667	0.6	-0.5849625007211563	-1.3219280948873622	0.5849625007211562	1.3219280948873624	0.7369655941662062	-0.7369655941662062
NSUN6_HUMAN	Q8TEA1	28	6	5	17	nonIBD	Not_Disease_Enriched	0.3888888888888889	0.3333333333333333	2.571428571428572	3.0	1.1666666666666667	0.8571428571428571	-1.3625700793847082	-1.5849625007211563	1.3625700793847084	1.584962500721156	0.222392421336448	-0.222392421336448
SERB_HUMAN	P78330	28	10	3	15	nonIBD	Not_Disease_Enriched	0.6875	0.25	1.4545454545454546	4.0	2.75	0.3636363636363636	-0.5405683813627028	-2.0	0.5405683813627028	2.0	1.459431618637297	-1.459431618637297
SYFM_HUMAN	O95363	28	12	3	13	nonIBD	Not_Disease_Enriched	0.9285714285714286	0.2857142857142857	1.0769230769230769	3.5	3.25	0.3076923076923077	-0.1069152039165119	-1.807354922057604	0.1069152039165118	1.807354922057604	1.7004397181410922	-1.7004397181410922
AK1A1_HUMAN	P14550	27	12	2	13	nonIBD	Not_Disease_Enriched	0.9285714285714286	0.2142857142857142	1.0769230769230769	4.666666666666667	4.333333333333333	0.2307692307692307	-0.1069152039165119	-2.222392421336448	0.1069152039165118	2.222392421336448	2.115477217419936	-2.115477217419936
MPPB_HUMAN	O75439	27	7	8	12	nonIBD	Not_Disease_Enriched	0.6153846153846154	0.6923076923076923	1.625	1.4444444444444444	0.8888888888888888	1.125	-0.7004397181410921	-0.5305147166987798	0.7004397181410922	0.5305147166987798	-0.1699250014423124	0.1699250014423123
CWC27_HUMAN	Q6UX04	26	11	4	11	Tie	Not_Disease_Enriched	1.0	0.4166666666666667	1.0	2.4	2.4	0.4166666666666667	0.0	-1.2630344058337937	0.0	1.2630344058337937	1.2630344058337937	-1.2630344058337937
P5CR3_HUMAN	Q53H96	26	8	8	10	nonIBD	Not_Disease_Enriched	0.8181818181818182	0.8181818181818182	1.2222222222222223	1.2222222222222223	1.0	1.0	-0.2895066171949848	-0.2895066171949848	0.289506617194985	0.289506617194985	0.0	0.0
SPEE_HUMAN	P19623	26	9	6	11	nonIBD	Not_Disease_Enriched	0.8333333333333334	0.5833333333333334	1.2	1.7142857142857142	1.4285714285714286	0.7	-0.2630344058337938	-0.777607578663552	0.2630344058337938	0.777607578663552	0.5145731728297582	-0.5145731728297583
IF4A1_HUMAN	P60842	25	10	5	10	Tie	Not_Disease_Enriched	1.0	0.5454545454545454	1.0	1.8333333333333333	1.8333333333333333	0.5454545454545454	0.0	-0.8744691179161412	0.0	0.874469117916141	0.874469117916141	-0.8744691179161412
LPH_HUMAN	P09848	25	10	3	12	nonIBD	Not_Disease_Enriched	0.8461538461538461	0.3076923076923077	1.181818181818182	3.25	2.75	0.3636363636363636	-0.2410080995037949	-1.7004397181410922	0.2410080995037949	1.7004397181410922	1.459431618637297	-1.459431618637297
PUSL1_HUMAN	Q8N0Z8	25	5	6	14	nonIBD	Not_Disease_Enriched	0.4	0.4666666666666667	2.5	2.142857142857143	0.8571428571428571	1.1666666666666667	-1.3219280948873622	-1.0995356735509143	1.3219280948873624	1.0995356735509143	-0.222392421336448	0.222392421336448
RPB1_HUMAN	P24928	25	10	4	11	nonIBD	Not_Disease_Enriched	0.9166666666666666	0.4166666666666667	1.0909090909090908	2.4	2.2	0.4545454545454545	-0.1255308820838589	-1.2630344058337937	0.1255308820838588	1.2630344058337937	1.1375035237499351	-1.137503523749935
SYDC_HUMAN	P14868	25	9	6	10	nonIBD	Not_Disease_Enriched	0.9090909090909092	0.6363636363636364	1.1	1.5714285714285714	1.4285714285714286	0.7	-0.1375035237499349	-0.6520766965796931	0.137503523749935	0.6520766965796931	0.5145731728297582	-0.5145731728297583
CTBP1_HUMAN	Q13363	24	7	6	11	nonIBD	Not_Disease_Enriched	0.6666666666666666	0.5833333333333334	1.5	1.7142857142857142	1.1428571428571428	0.875	-0.5849625007211563	-0.777607578663552	0.5849625007211562	0.777607578663552	0.1926450779423958	-0.1926450779423958
KCAB1_HUMAN	Q14722	24	8	7	9	nonIBD	Not_Disease_Enriched	0.9	0.8	1.1111111111111112	1.25	1.125	0.8888888888888888	-0.1520030934450499	-0.3219280948873623	0.15200309344505	0.3219280948873623	0.1699250014423123	-0.1699250014423124
KCNA6_HUMAN	P17658	24	10	4	10	Tie	Not_Disease_Enriched	1.0	0.4545454545454545	1.0	2.2	2.2	0.4545454545454545	0.0	-1.137503523749935	0.0	1.1375035237499351	1.1375035237499351	-1.137503523749935
RL23A_HUMAN	P62750	24	7	5	12	nonIBD	Not_Disease_Enriched	0.6153846153846154	0.4615384615384615	1.625	2.1666666666666665	1.3333333333333333	0.75	-0.7004397181410921	-1.115477217419936	0.7004397181410922	1.115477217419936	0.4150374992788437	-0.4150374992788438
SMBP2_HUMAN	P38935	24	5	8	11	nonIBD	Not_Disease_Enriched	0.5	0.75	2.0	1.3333333333333333	0.6666666666666666	1.5	-1.0	-0.4150374992788438	1.0	0.4150374992788437	-0.5849625007211563	0.5849625007211562
THOP1_HUMAN	P52888	24	8	4	12	nonIBD	Not_Disease_Enriched	0.6923076923076923	0.3846153846153846	1.4444444444444444	2.6	1.8	0.5555555555555556	-0.5305147166987798	-1.3785116232537298	0.5305147166987798	1.3785116232537298	0.8479969065549501	-0.84799690655495
TKTL1_HUMAN	P51854	24	7	4	13	nonIBD	Not_Disease_Enriched	0.5714285714285714	0.3571428571428571	1.75	2.8	1.6	0.625	-0.8073549220576042	-1.4854268271702418	0.8073549220576041	1.4854268271702418	0.6780719051126377	-0.6780719051126377
ABCA1_HUMAN	O95477	23	6	8	9	nonIBD	Not_Disease_Enriched	0.7	0.9	1.4285714285714286	1.1111111111111112	0.7777777777777778	1.2857142857142858	-0.5145731728297583	-0.1520030934450499	0.5145731728297582	0.15200309344505	-0.3625700793847082	0.3625700793847083
ARSH_HUMAN	Q5FYA8	23	10	3	10	Tie	Not_Disease_Enriched	1.0	0.3636363636363636	1.0	2.75	2.75	0.3636363636363636	0.0	-1.459431618637297	0.0	1.459431618637297	1.459431618637297	-1.459431618637297
AT2B3_HUMAN	Q16720	23	8	7	8	Tie	Not_Disease_Enriched	1.0	0.8888888888888888	1.0	1.125	1.125	0.8888888888888888	0.0	-0.1699250014423124	0.0	0.1699250014423123	0.1699250014423123	-0.1699250014423124
FAH2B_HUMAN	Q6P2I3	23	5	5	13	nonIBD	Not_Disease_Enriched	0.4285714285714285	0.4285714285714285	2.333333333333333	2.333333333333333	1.0	1.0	-1.222392421336448	-1.222392421336448	1.222392421336448	1.222392421336448	0.0	0.0
NIT1_HUMAN	Q86X76	23	7	6	10	nonIBD	Not_Disease_Enriched	0.7272727272727273	0.6363636363636364	1.375	1.5714285714285714	1.1428571428571428	0.875	-0.4594316186372972	-0.6520766965796931	0.4594316186372972	0.6520766965796931	0.1926450779423958	-0.1926450779423958
P5CR2_HUMAN	Q96C36	23	7	8	8	Tie	Not_Disease_Enriched	0.8888888888888888	1.0	1.125	1.0	0.8888888888888888	1.125	-0.1699250014423124	0.0	0.1699250014423123	0.0	-0.1699250014423124	0.1699250014423123
SUCB2_HUMAN	Q96I99	23	9	5	9	Tie	Not_Disease_Enriched	1.0	0.6	1.0	1.6666666666666667	1.6666666666666667	0.6	0.0	-0.7369655941662062	0.0	0.7369655941662062	0.7369655941662062	-0.7369655941662062
SYYC_HUMAN	P54577	23	8	6	9	nonIBD	Not_Disease_Enriched	0.9	0.7	1.1111111111111112	1.4285714285714286	1.2857142857142858	0.7777777777777778	-0.1520030934450499	-0.5145731728297583	0.15200309344505	0.5145731728297582	0.3625700793847083	-0.3625700793847082
AL4A1_HUMAN	P30038	22	8	4	10	nonIBD	Not_Disease_Enriched	0.8181818181818182	0.4545454545454545	1.2222222222222223	2.2	1.8	0.5555555555555556	-0.2895066171949848	-1.137503523749935	0.289506617194985	1.1375035237499351	0.8479969065549501	-0.84799690655495
DNJB3_HUMAN	Q8WWF6	22	4	9	9	Tie	Not_Disease_Enriched	0.5	1.0	2.0	1.0	0.5	2.0	-1.0	0.0	1.0	0.0	-1.0	1.0
DPP4_HUMAN	P27487	22	9	3	10	nonIBD	Not_Disease_Enriched	0.9090909090909092	0.3636363636363636	1.1	2.75	2.5	0.4	-0.1375035237499349	-1.459431618637297	0.137503523749935	1.459431618637297	1.3219280948873624	-1.3219280948873622
KAT1_HUMAN	Q16773	22	6	4	12	nonIBD	Not_Disease_Enriched	0.5384615384615384	0.3846153846153846	1.8571428571428568	2.6	1.4	0.7142857142857143	-0.8930847960834881	-1.3785116232537298	0.8930847960834881	1.3785116232537298	0.4854268271702416	-0.4854268271702417
PLCA_HUMAN	Q99943	22	7	6	9	nonIBD	Not_Disease_Enriched	0.8	0.7	1.25	1.4285714285714286	1.1428571428571428	0.875	-0.3219280948873623	-0.5145731728297583	0.3219280948873623	0.5145731728297582	0.1926450779423958	-0.1926450779423958
RPIA_HUMAN	P49247	22	9	2	11	nonIBD	Not_Disease_Enriched	0.8333333333333334	0.25	1.2	4.0	3.333333333333333	0.3	-0.2630344058337938	-2.0	0.2630344058337938	2.0	1.7369655941662063	-1.7369655941662063
AK1D1_HUMAN	P51857	21	6	5	10	nonIBD	Not_Disease_Enriched	0.6363636363636364	0.5454545454545454	1.5714285714285714	1.8333333333333333	1.1666666666666667	0.8571428571428571	-0.6520766965796931	-0.8744691179161412	0.6520766965796931	0.874469117916141	0.222392421336448	-0.222392421336448
DPOLQ_HUMAN	O75417	21	8	3	10	nonIBD	Not_Disease_Enriched	0.8181818181818182	0.3636363636363636	1.2222222222222223	2.75	2.25	0.4444444444444444	-0.2895066171949848	-1.459431618637297	0.289506617194985	1.459431618637297	1.1699250014423124	-1.1699250014423124
GMPR2_HUMAN	Q9P2T1	21	9	3	9	Tie	Not_Disease_Enriched	1.0	0.4	1.0	2.5	2.5	0.4	0.0	-1.3219280948873622	0.0	1.3219280948873624	1.3219280948873624	-1.3219280948873622
HEM3_HUMAN	P08397	21	8	3	10	nonIBD	Not_Disease_Enriched	0.8181818181818182	0.3636363636363636	1.2222222222222223	2.75	2.25	0.4444444444444444	-0.2895066171949848	-1.459431618637297	0.289506617194985	1.459431618637297	1.1699250014423124	-1.1699250014423124
IDS_HUMAN	P22304	21	8	4	9	nonIBD	Not_Disease_Enriched	0.9	0.5	1.1111111111111112	2.0	1.8	0.5555555555555556	-0.1520030934450499	-1.0	0.15200309344505	1.0	0.8479969065549501	-0.84799690655495
NUCG_HUMAN	Q14249	21	7	5	9	nonIBD	Not_Disease_Enriched	0.8	0.6	1.25	1.6666666666666667	1.3333333333333333	0.75	-0.3219280948873623	-0.7369655941662062	0.3219280948873623	0.7369655941662062	0.4150374992788437	-0.4150374992788438
RUSD1_HUMAN	Q9UJJ7	21	7	2	12	nonIBD	Not_Disease_Enriched	0.6153846153846154	0.2307692307692307	1.625	4.333333333333333	2.6666666666666665	0.375	-0.7004397181410921	-2.115477217419936	0.7004397181410922	2.115477217419936	1.4150374992788437	-1.415037499278844
ARSB_HUMAN	P15848	20	7	3	10	nonIBD	Not_Disease_Enriched	0.7272727272727273	0.3636363636363636	1.375	2.75	2.0	0.5	-0.4594316186372972	-1.459431618637297	0.4594316186372972	1.459431618637297	1.0	-1.0
DDX27_HUMAN	Q96GQ7	20	9	2	9	Tie	Not_Disease_Enriched	1.0	0.3	1.0	3.333333333333333	3.333333333333333	0.3	0.0	-1.7369655941662063	0.0	1.7369655941662063	1.7369655941662063	-1.7369655941662063
DJB11_HUMAN	Q9UBS4	20	3	8	9	nonIBD	Not_Disease_Enriched	0.4	0.9	2.5	1.1111111111111112	0.4444444444444444	2.25	-1.3219280948873622	-0.1520030934450499	1.3219280948873624	0.15200309344505	-1.1699250014423124	1.1699250014423124
HGNAT_HUMAN	Q68CP4	20	6	5	9	nonIBD	Not_Disease_Enriched	0.7	0.6	1.4285714285714286	1.6666666666666667	1.1666666666666667	0.8571428571428571	-0.5145731728297583	-0.7369655941662062	0.5145731728297582	0.7369655941662062	0.222392421336448	-0.222392421336448
PPIA_HUMAN	P62937	20	7	2	11	nonIBD	Not_Disease_Enriched	0.6666666666666666	0.25	1.5	4.0	2.6666666666666665	0.375	-0.5849625007211563	-2.0	0.5849625007211562	2.0	1.4150374992788437	-1.415037499278844
SCOT1_HUMAN	P55809	20	8	4	8	Tie	Not_Disease_Enriched	1.0	0.5555555555555556	1.0	1.8	1.8	0.5555555555555556	0.0	-0.84799690655495	0.0	0.8479969065549501	0.8479969065549501	-0.84799690655495
XPP2_HUMAN	O43895	20	5	5	10	nonIBD	Not_Disease_Enriched	0.5454545454545454	0.5454545454545454	1.8333333333333333	1.8333333333333333	1.0	1.0	-0.8744691179161412	-0.8744691179161412	0.874469117916141	0.874469117916141	0.0	0.0
ACBG1_HUMAN	Q96GR2	19	3	4	12	nonIBD	Not_Disease_Enriched	0.3076923076923077	0.3846153846153846	3.25	2.6	0.8	1.25	-1.7004397181410922	-1.3785116232537298	1.7004397181410922	1.3785116232537298	-0.3219280948873623	0.3219280948873623
ARSG_HUMAN	Q96EG1	19	6	3	10	nonIBD	Not_Disease_Enriched	0.6363636363636364	0.3636363636363636	1.5714285714285714	2.75	1.75	0.5714285714285714	-0.6520766965796931	-1.459431618637297	0.6520766965796931	1.459431618637297	0.8073549220576041	-0.8073549220576042
DDX4_HUMAN	Q9NQI0	19	8	2	9	nonIBD	Not_Disease_Enriched	0.9	0.3	1.1111111111111112	3.333333333333333	3.0	0.3333333333333333	-0.1520030934450499	-1.7369655941662063	0.15200309344505	1.7369655941662063	1.584962500721156	-1.5849625007211563
DNJB5_HUMAN	O75953	19	7	2	10	nonIBD	Not_Disease_Enriched	0.7272727272727273	0.2727272727272727	1.375	3.6666666666666665	2.6666666666666665	0.375	-0.4594316186372972	-1.8744691179161408	0.4594316186372972	1.874469117916141	1.4150374992788437	-1.415037499278844
DPS1_HUMAN	Q5T2R2	19	7	4	8	nonIBD	Not_Disease_Enriched	0.8888888888888888	0.5555555555555556	1.125	1.8	1.6	0.625	-0.1699250014423124	-0.84799690655495	0.1699250014423123	0.8479969065549501	0.6780719051126377	-0.6780719051126377
HYES_HUMAN	P34913	19	6	3	10	nonIBD	Not_Disease_Enriched	0.6363636363636364	0.3636363636363636	1.5714285714285714	2.75	1.75	0.5714285714285714	-0.6520766965796931	-1.459431618637297	0.6520766965796931	1.459431618637297	0.8073549220576041	-0.8073549220576042
MGMT_HUMAN	P16455	19	6	4	9	nonIBD	Not_Disease_Enriched	0.7	0.5	1.4285714285714286	2.0	1.4	0.7142857142857143	-0.5145731728297583	-1.0	0.5145731728297582	1.0	0.4854268271702416	-0.4854268271702417
NDUS8_HUMAN	O00217	19	4	7	8	nonIBD	Not_Disease_Enriched	0.5555555555555556	0.8888888888888888	1.8	1.125	0.625	1.6	-0.84799690655495	-0.1699250014423124	0.8479969065549501	0.1699250014423123	-0.6780719051126377	0.6780719051126377
ABCA5_HUMAN	Q8WWZ7	18	9	0	9	Tie	Not_Disease_Enriched	1.0	0.1	1.0	10.0	10.0	0.1	0.0	-3.321928094887362	0.0	3.321928094887362	3.321928094887362	-3.321928094887362
AKCL1_HUMAN	Q5T2L2	18	7	4	7	Tie	Not_Disease_Enriched	1.0	0.625	1.0	1.6	1.6	0.625	0.0	-0.6780719051126377	0.0	0.6780719051126377	0.6780719051126377	-0.6780719051126377
DDX6_HUMAN	P26196	18	5	5	8	nonIBD	Not_Disease_Enriched	0.6666666666666666	0.6666666666666666	1.5	1.5	1.0	1.0	-0.5849625007211563	-0.5849625007211563	0.5849625007211562	0.5849625007211562	0.0	0.0
DHE4_HUMAN	P49448	18	7	4	7	Tie	Not_Disease_Enriched	1.0	0.625	1.0	1.6	1.6	0.625	0.0	-0.6780719051126377	0.0	0.6780719051126377	0.6780719051126377	-0.6780719051126377
MA2C1_HUMAN	Q9NTJ4	18	7	1	10	nonIBD	Not_Disease_Enriched	0.7272727272727273	0.1818181818181818	1.375	5.5	4.0	0.25	-0.4594316186372972	-2.4594316186372973	0.4594316186372972	2.4594316186372973	2.0	-2.0
NADK_HUMAN	O95544	18	7	2	9	nonIBD	Not_Disease_Enriched	0.8	0.3	1.25	3.333333333333333	2.6666666666666665	0.375	-0.3219280948873623	-1.7369655941662063	0.3219280948873623	1.7369655941662063	1.4150374992788437	-1.415037499278844
NUBP2_HUMAN	Q9Y5Y2	18	8	2	8	Tie	Not_Disease_Enriched	1.0	0.3333333333333333	1.0	3.0	3.0	0.3333333333333333	0.0	-1.5849625007211563	0.0	1.584962500721156	1.584962500721156	-1.5849625007211563
NUD13_HUMAN	Q86X67	18	7	4	7	Tie	Not_Disease_Enriched	1.0	0.625	1.0	1.6	1.6	0.625	0.0	-0.6780719051126377	0.0	0.6780719051126377	0.6780719051126377	-0.6780719051126377
PGAM2_HUMAN	P15259	18	7	4	7	Tie	Not_Disease_Enriched	1.0	0.625	1.0	1.6	1.6	0.625	0.0	-0.6780719051126377	0.0	0.6780719051126377	0.6780719051126377	-0.6780719051126377
ABCAD_HUMAN	Q86UQ4	17	3	2	12	nonIBD	Not_Disease_Enriched	0.3076923076923077	0.2307692307692307	3.25	4.333333333333333	1.3333333333333333	0.75	-1.7004397181410922	-2.115477217419936	1.7004397181410922	2.115477217419936	0.4150374992788437	-0.4150374992788438
DHSO_HUMAN	Q00796	17	6	4	7	nonIBD	Not_Disease_Enriched	0.875	0.625	1.1428571428571428	1.6	1.4	0.7142857142857143	-0.1926450779423958	-0.6780719051126377	0.1926450779423958	0.6780719051126377	0.4854268271702416	-0.4854268271702417
DPP8_HUMAN	Q6V1X1	17	5	5	7	nonIBD	Not_Disease_Enriched	0.75	0.75	1.3333333333333333	1.3333333333333333	1.0	1.0	-0.4150374992788438	-0.4150374992788438	0.4150374992788437	0.4150374992788437	0.0	0.0
HAOX1_HUMAN	Q9UJM8	17	3	4	10	nonIBD	Not_Disease_Enriched	0.3636363636363636	0.4545454545454545	2.75	2.2	0.8	1.25	-1.459431618637297	-1.137503523749935	1.459431618637297	1.1375035237499351	-0.3219280948873623	0.3219280948873623
MRP6_HUMAN	O95255	17	3	7	7	Tie	Not_Disease_Enriched	0.5	1.0	2.0	1.0	0.5	2.0	-1.0	0.0	1.0	0.0	-1.0	1.0
MYCT_HUMAN	Q96QE2	17	6	3	8	nonIBD	Not_Disease_Enriched	0.7777777777777778	0.4444444444444444	1.2857142857142858	2.25	1.75	0.5714285714285714	-0.3625700793847082	-1.1699250014423124	0.3625700793847083	1.1699250014423124	0.8073549220576041	-0.8073549220576042
SIAE_HUMAN	Q9HAT2	17	4	3	10	nonIBD	Not_Disease_Enriched	0.4545454545454545	0.3636363636363636	2.2	2.75	1.25	0.8	-1.137503523749935	-1.459431618637297	1.1375035237499351	1.459431618637297	0.3219280948873623	-0.3219280948873623
AGT2_HUMAN	Q9BYV1	16	5	3	8	nonIBD	Not_Disease_Enriched	0.6666666666666666	0.4444444444444444	1.5	2.25	1.5	0.6666666666666666	-0.5849625007211563	-1.1699250014423124	0.5849625007211562	1.1699250014423124	0.5849625007211562	-0.5849625007211563
DNJB6_HUMAN	O75190	16	5	4	7	nonIBD	Not_Disease_Enriched	0.75	0.625	1.3333333333333333	1.6	1.2	0.8333333333333334	-0.4150374992788438	-0.6780719051126377	0.4150374992788437	0.6780719051126377	0.2630344058337938	-0.2630344058337938
MSRB2_HUMAN	Q9Y3D2	16	6	4	6	Tie	Not_Disease_Enriched	1.0	0.7142857142857143	1.0	1.4	1.4	0.7142857142857143	0.0	-0.4854268271702417	0.0	0.4854268271702416	0.4854268271702416	-0.4854268271702417
NEP_HUMAN	P08473	16	7	2	7	Tie	Not_Disease_Enriched	1.0	0.375	1.0	2.6666666666666665	2.6666666666666665	0.375	0.0	-1.415037499278844	0.0	1.4150374992788437	1.4150374992788437	-1.415037499278844
S6A15_HUMAN	Q9H2J7	16	6	4	6	Tie	Not_Disease_Enriched	1.0	0.7142857142857143	1.0	1.4	1.4	0.7142857142857143	0.0	-0.4854268271702417	0.0	0.4854268271702416	0.4854268271702416	-0.4854268271702417
SYAM_HUMAN	Q5JTZ9	16	4	5	7	nonIBD	Not_Disease_Enriched	0.625	0.75	1.6	1.3333333333333333	0.8333333333333334	1.2	-0.6780719051126377	-0.4150374992788438	0.6780719051126377	0.4150374992788437	-0.2630344058337938	0.2630344058337938
ACADM_HUMAN	P11310	15	6	1	8	nonIBD	Not_Disease_Enriched	0.7777777777777778	0.2222222222222222	1.2857142857142858	4.5	3.5	0.2857142857142857	-0.3625700793847082	-2.1699250014423126	0.3625700793847083	2.169925001442312	1.807354922057604	-1.807354922057604
DUS3L_HUMAN	Q96G46	15	5	4	6	nonIBD	Not_Disease_Enriched	0.8571428571428571	0.7142857142857143	1.1666666666666667	1.4	1.2	0.8333333333333334	-0.222392421336448	-0.4854268271702417	0.222392421336448	0.4854268271702416	0.2630344058337938	-0.2630344058337938
FCSK_HUMAN	Q8N0W3	15	5	2	8	nonIBD	Not_Disease_Enriched	0.6666666666666666	0.3333333333333333	1.5	3.0	2.0	0.5	-0.5849625007211563	-1.5849625007211563	0.5849625007211562	1.584962500721156	1.0	-1.0
GANAB_HUMAN	Q14697	15	6	3	6	Tie	Not_Disease_Enriched	1.0	0.5714285714285714	1.0	1.75	1.75	0.5714285714285714	0.0	-0.8073549220576042	0.0	0.8073549220576041	0.8073549220576041	-0.8073549220576042
HCDH_HUMAN	Q16836	15	3	6	6	Tie	Not_Disease_Enriched	0.5714285714285714	1.0	1.75	1.0	0.5714285714285714	1.75	-0.8073549220576042	0.0	0.8073549220576041	0.0	-0.8073549220576042	0.8073549220576041
HS902_HUMAN	Q14568	15	5	2	8	nonIBD	Not_Disease_Enriched	0.6666666666666666	0.3333333333333333	1.5	3.0	2.0	0.5	-0.5849625007211563	-1.5849625007211563	0.5849625007211562	1.584962500721156	1.0	-1.0
PDIA1_HUMAN	P07237	15	4	4	7	nonIBD	Not_Disease_Enriched	0.625	0.625	1.6	1.6	1.0	1.0	-0.6780719051126377	-0.6780719051126377	0.6780719051126377	0.6780719051126377	0.0	0.0
UAP1L_HUMAN	Q3KQV9	15	4	5	6	nonIBD	Not_Disease_Enriched	0.7142857142857143	0.8571428571428571	1.4	1.1666666666666667	0.8333333333333334	1.2	-0.4854268271702417	-0.222392421336448	0.4854268271702416	0.222392421336448	-0.2630344058337938	0.2630344058337938
ACOHC_HUMAN	P21399	14	6	0	8	nonIBD	Not_Disease_Enriched	0.7777777777777778	0.1111111111111111	1.2857142857142858	9.0	7.0	0.1428571428571428	-0.3625700793847082	-3.1699250014423126	0.3625700793847083	3.169925001442312	2.807354922057604	-2.807354922057604
AQP2_HUMAN	P41181	14	4	4	6	nonIBD	Not_Disease_Enriched	0.7142857142857143	0.7142857142857143	1.4	1.4	1.0	1.0	-0.4854268271702417	-0.4854268271702417	0.4854268271702416	0.4854268271702416	0.0	0.0
NEC2_HUMAN	P16519	14	4	5	5	Tie	Not_Disease_Enriched	0.8333333333333334	1.0	1.2	1.0	0.8333333333333334	1.2	-0.2630344058337938	0.0	0.2630344058337938	0.0	-0.2630344058337938	0.2630344058337938
QTGAL_HUMAN	Q67FW5	14	6	1	7	nonIBD	Not_Disease_Enriched	0.875	0.25	1.1428571428571428	4.0	3.5	0.2857142857142857	-0.1926450779423958	-2.0	0.1926450779423958	2.0	1.807354922057604	-1.807354922057604
SUCB1_HUMAN	Q9P2R7	14	5	4	5	Tie	Not_Disease_Enriched	1.0	0.8333333333333334	1.0	1.2	1.2	0.8333333333333334	0.0	-0.2630344058337938	0.0	0.2630344058337938	0.2630344058337938	-0.2630344058337938
SULF2_HUMAN	Q8IWU5	14	5	1	8	nonIBD	Not_Disease_Enriched	0.6666666666666666	0.2222222222222222	1.5	4.5	3.0	0.3333333333333333	-0.5849625007211563	-2.1699250014423126	0.5849625007211562	2.169925001442312	1.584962500721156	-1.5849625007211563
TATD2_HUMAN	Q93075	14	2	3	9	nonIBD	Not_Disease_Enriched	0.3	0.4	3.333333333333333	2.5	0.75	1.3333333333333333	-1.7369655941662063	-1.3219280948873622	1.7369655941662063	1.3219280948873624	-0.4150374992788438	0.4150374992788437
THUM3_HUMAN	Q9BV44	14	6	1	7	nonIBD	Not_Disease_Enriched	0.875	0.25	1.1428571428571428	4.0	3.5	0.2857142857142857	-0.1926450779423958	-2.0	0.1926450779423958	2.0	1.807354922057604	-1.807354922057604
YBOX1_HUMAN	P67809	14	4	4	6	nonIBD	Not_Disease_Enriched	0.7142857142857143	0.7142857142857143	1.4	1.4	1.0	1.0	-0.4854268271702417	-0.4854268271702417	0.4854268271702416	0.4854268271702416	0.0	0.0
3HIDH_HUMAN	P31937	13	5	2	6	nonIBD	Not_Disease_Enriched	0.8571428571428571	0.4285714285714285	1.1666666666666667	2.333333333333333	2.0	0.5	-0.222392421336448	-1.222392421336448	0.222392421336448	1.222392421336448	1.0	-1.0
CNDP1_HUMAN	Q96KN2	13	2	4	7	nonIBD	Not_Disease_Enriched	0.375	0.625	2.6666666666666665	1.6	0.6	1.6666666666666667	-1.415037499278844	-0.6780719051126377	1.4150374992788437	0.6780719051126377	-0.7369655941662062	0.7369655941662062
COQ5_HUMAN	Q5HYK3	13	4	4	5	nonIBD	Not_Disease_Enriched	0.8333333333333334	0.8333333333333334	1.2	1.2	1.0	1.0	-0.2630344058337938	-0.2630344058337938	0.2630344058337938	0.2630344058337938	0.0	0.0
EAA2_HUMAN	P43004	13	4	2	7	nonIBD	Not_Disease_Enriched	0.625	0.375	1.6	2.6666666666666665	1.6666666666666667	0.6	-0.6780719051126377	-1.415037499278844	0.6780719051126377	1.4150374992788437	0.7369655941662062	-0.7369655941662062
HS90A_HUMAN	P07900	13	2	3	8	nonIBD	Not_Disease_Enriched	0.3333333333333333	0.4444444444444444	3.0	2.25	0.75	1.3333333333333333	-1.5849625007211563	-1.1699250014423124	1.584962500721156	1.1699250014423124	-0.4150374992788438	0.4150374992788437
HTD2_HUMAN	P86397	13	3	4	6	nonIBD	Not_Disease_Enriched	0.5714285714285714	0.7142857142857143	1.75	1.4	0.8	1.25	-0.8073549220576042	-0.4854268271702417	0.8073549220576041	0.4854268271702416	-0.3219280948873623	0.3219280948873623
MRP5_HUMAN	O15440	13	5	2	6	nonIBD	Not_Disease_Enriched	0.8571428571428571	0.4285714285714285	1.1666666666666667	2.333333333333333	2.0	0.5	-0.222392421336448	-1.222392421336448	0.222392421336448	1.222392421336448	1.0	-1.0
NOP2_HUMAN	P46087	13	4	3	6	nonIBD	Not_Disease_Enriched	0.7142857142857143	0.5714285714285714	1.4	1.75	1.25	0.8	-0.4854268271702417	-0.8073549220576042	0.4854268271702416	0.8073549220576041	0.3219280948873623	-0.3219280948873623
NUAK1_HUMAN	O60285	13	2	3	8	nonIBD	Not_Disease_Enriched	0.3333333333333333	0.4444444444444444	3.0	2.25	0.75	1.3333333333333333	-1.5849625007211563	-1.1699250014423124	1.584962500721156	1.1699250014423124	-0.4150374992788438	0.4150374992788437
POK9_HUMAN	P63128	13	4	4	5	nonIBD	Not_Disease_Enriched	0.8333333333333334	0.8333333333333334	1.2	1.2	1.0	1.0	-0.2630344058337938	-0.2630344058337938	0.2630344058337938	0.2630344058337938	0.0	0.0
PROD_HUMAN	O43272	13	5	2	6	nonIBD	Not_Disease_Enriched	0.8571428571428571	0.4285714285714285	1.1666666666666667	2.333333333333333	2.0	0.5	-0.222392421336448	-1.222392421336448	0.222392421336448	1.222392421336448	1.0	-1.0
RPA2_HUMAN	Q9H9Y6	13	5	2	6	nonIBD	Not_Disease_Enriched	0.8571428571428571	0.4285714285714285	1.1666666666666667	2.333333333333333	2.0	0.5	-0.222392421336448	-1.222392421336448	0.222392421336448	1.222392421336448	1.0	-1.0
AT2A2_HUMAN	P16615	12	4	3	5	nonIBD	Not_Disease_Enriched	0.8333333333333334	0.6666666666666666	1.2	1.5	1.25	0.8	-0.2630344058337938	-0.5849625007211563	0.2630344058337938	0.5849625007211562	0.3219280948873623	-0.3219280948873623
CSDC2_HUMAN	Q9Y534	12	5	2	5	Tie	Not_Disease_Enriched	1.0	0.5	1.0	2.0	2.0	0.5	0.0	-1.0	0.0	1.0	1.0	-1.0
DNJ5B_HUMAN	Q9UF47	12	4	4	4	Tie	Not_Disease_Enriched	1.0	1.0	1.0	1.0	1.0	1.0	0.0	0.0	0.0	0.0	0.0	0.0
GDAH_HUMAN	Q9BSE5	12	5	1	6	nonIBD	Not_Disease_Enriched	0.8571428571428571	0.2857142857142857	1.1666666666666667	3.5	3.0	0.3333333333333333	-0.222392421336448	-1.807354922057604	0.222392421336448	1.807354922057604	1.584962500721156	-1.5849625007211563
IDHC_HUMAN	O75874	12	2	3	7	nonIBD	Not_Disease_Enriched	0.375	0.5	2.6666666666666665	2.0	0.75	1.3333333333333333	-1.415037499278844	-1.0	1.4150374992788437	1.0	-0.4150374992788438	0.4150374992788437
PCKGM_HUMAN	Q16822	12	4	3	5	nonIBD	Not_Disease_Enriched	0.8333333333333334	0.6666666666666666	1.2	1.5	1.25	0.8	-0.2630344058337938	-0.5849625007211563	0.2630344058337938	0.5849625007211562	0.3219280948873623	-0.3219280948873623
TALDO_HUMAN	P37837	12	4	3	5	nonIBD	Not_Disease_Enriched	0.8333333333333334	0.6666666666666666	1.2	1.5	1.25	0.8	-0.2630344058337938	-0.5849625007211563	0.2630344058337938	0.5849625007211562	0.3219280948873623	-0.3219280948873623
6PGL_HUMAN	O95336	11	4	3	4	Tie	Not_Disease_Enriched	1.0	0.8	1.0	1.25	1.25	0.8	0.0	-0.3219280948873623	0.0	0.3219280948873623	0.3219280948873623	-0.3219280948873623
AK1BA_HUMAN	O60218	11	3	2	6	nonIBD	Not_Disease_Enriched	0.5714285714285714	0.4285714285714285	1.75	2.333333333333333	1.3333333333333333	0.75	-0.8073549220576042	-1.222392421336448	0.8073549220576041	1.222392421336448	0.4150374992788437	-0.4150374992788438
BCAT2_HUMAN	O15382	11	3	1	7	nonIBD	Not_Disease_Enriched	0.5	0.25	2.0	4.0	2.0	0.5	-1.0	-2.0	1.0	2.0	1.0	-1.0
CH10_HUMAN	P61604	11	3	1	7	nonIBD	Not_Disease_Enriched	0.5	0.25	2.0	4.0	2.0	0.5	-1.0	-2.0	1.0	2.0	1.0	-1.0
GBA3_HUMAN	Q9H227	11	0	2	9	nonIBD	Not_Disease_Enriched	0.1	0.3	10.0	3.333333333333333	0.3333333333333333	3.0	-3.321928094887362	-1.7369655941662063	3.321928094887362	1.7369655941662063	-1.5849625007211563	1.584962500721156
GLB1L_HUMAN	Q6UWU2	11	4	1	6	nonIBD	Not_Disease_Enriched	0.7142857142857143	0.2857142857142857	1.4	3.5	2.5	0.4	-0.4854268271702417	-1.807354922057604	0.4854268271702416	1.807354922057604	1.3219280948873624	-1.3219280948873622
INO80_HUMAN	Q9ULG1	11	4	1	6	nonIBD	Not_Disease_Enriched	0.7142857142857143	0.2857142857142857	1.4	3.5	2.5	0.4	-0.4854268271702417	-1.807354922057604	0.4854268271702416	1.807354922057604	1.3219280948873624	-1.3219280948873622
NDKD_HUMAN	O00746	11	4	3	4	Tie	Not_Disease_Enriched	1.0	0.8	1.0	1.25	1.25	0.8	0.0	-0.3219280948873623	0.0	0.3219280948873623	0.3219280948873623	-0.3219280948873623
PGM2L_HUMAN	Q6PCE3	11	5	1	5	Tie	Not_Disease_Enriched	1.0	0.3333333333333333	1.0	3.0	3.0	0.3333333333333333	0.0	-1.5849625007211563	0.0	1.584962500721156	1.584962500721156	-1.5849625007211563
ACADL_HUMAN	P28330	10	2	2	6	nonIBD	Not_Disease_Enriched	0.4285714285714285	0.4285714285714285	2.333333333333333	2.333333333333333	1.0	1.0	-1.222392421336448	-1.222392421336448	1.222392421336448	1.222392421336448	0.0	0.0
AT2C2_HUMAN	O75185	10	3	2	5	nonIBD	Not_Disease_Enriched	0.6666666666666666	0.5	1.5	2.0	1.3333333333333333	0.75	-0.5849625007211563	-1.0	0.5849625007211562	1.0	0.4150374992788437	-0.4150374992788438
CDKAL_HUMAN	Q5VV42	10	2	2	6	nonIBD	Not_Disease_Enriched	0.4285714285714285	0.4285714285714285	2.333333333333333	2.333333333333333	1.0	1.0	-1.222392421336448	-1.222392421336448	1.222392421336448	1.222392421336448	0.0	0.0
CTR4_HUMAN	O43246	10	3	3	4	nonIBD	Not_Disease_Enriched	0.8	0.8	1.25	1.25	1.0	1.0	-0.3219280948873623	-0.3219280948873623	0.3219280948873623	0.3219280948873623	0.0	0.0
ITPA_HUMAN	Q9BY32	10	3	2	5	nonIBD	Not_Disease_Enriched	0.6666666666666666	0.5	1.5	2.0	1.3333333333333333	0.75	-0.5849625007211563	-1.0	0.5849625007211562	1.0	0.4150374992788437	-0.4150374992788438
MPI_HUMAN	P34949	10	3	1	6	nonIBD	Not_Disease_Enriched	0.5714285714285714	0.2857142857142857	1.75	3.5	2.0	0.5	-0.8073549220576042	-1.807354922057604	0.8073549220576041	1.807354922057604	1.0	-1.0
NUDT5_HUMAN	Q9UKK9	10	4	2	4	Tie	Not_Disease_Enriched	1.0	0.6	1.0	1.6666666666666667	1.6666666666666667	0.6	0.0	-0.7369655941662062	0.0	0.7369655941662062	0.7369655941662062	-0.7369655941662062
ORN_HUMAN	Q9Y3B8	10	4	2	4	Tie	Not_Disease_Enriched	1.0	0.6	1.0	1.6666666666666667	1.6666666666666667	0.6	0.0	-0.7369655941662062	0.0	0.7369655941662062	0.7369655941662062	-0.7369655941662062
PCKGC_HUMAN	P35558	10	2	2	6	nonIBD	Not_Disease_Enriched	0.4285714285714285	0.4285714285714285	2.333333333333333	2.333333333333333	1.0	1.0	-1.222392421336448	-1.222392421336448	1.222392421336448	1.222392421336448	0.0	0.0
PPIB_HUMAN	P23284	10	2	1	7	nonIBD	Not_Disease_Enriched	0.375	0.25	2.6666666666666665	4.0	1.5	0.6666666666666666	-1.415037499278844	-2.0	1.4150374992788437	2.0	0.5849625007211562	-0.5849625007211563
SMC4_HUMAN	Q9NTJ3	10	3	3	4	nonIBD	Not_Disease_Enriched	0.8	0.8	1.25	1.25	1.0	1.0	-0.3219280948873623	-0.3219280948873623	0.3219280948873623	0.3219280948873623	0.0	0.0
SRPRA_HUMAN	P08240	10	3	3	4	nonIBD	Not_Disease_Enriched	0.8	0.8	1.25	1.25	1.0	1.0	-0.3219280948873623	-0.3219280948873623	0.3219280948873623	0.3219280948873623	0.0	0.0
ABCF2_HUMAN	Q9UG63	9	4	1	4	Tie	Not_Disease_Enriched	1.0	0.4	1.0	2.5	2.5	0.4	0.0	-1.3219280948873622	0.0	1.3219280948873624	1.3219280948873624	-1.3219280948873622
AL3B1_HUMAN	P43353	9	3	2	4	nonIBD	Not_Disease_Enriched	0.8	0.6	1.25	1.6666666666666667	1.3333333333333333	0.75	-0.3219280948873623	-0.7369655941662062	0.3219280948873623	0.7369655941662062	0.4150374992788437	-0.4150374992788438
D2HDH_HUMAN	Q8N465	9	3	3	3	Tie	Not_Disease_Enriched	1.0	1.0	1.0	1.0	1.0	1.0	0.0	0.0	0.0	0.0	0.0	0.0
DDX46_HUMAN	Q7L014	9	1	0	8	nonIBD	Not_Disease_Enriched	0.2222222222222222	0.1111111111111111	4.5	9.0	2.0	0.5	-2.1699250014423126	-3.1699250014423126	2.169925001442312	3.169925001442312	1.0	-1.0
DHRS6_HUMAN	Q9BUT1	9	3	2	4	nonIBD	Not_Disease_Enriched	0.8	0.6	1.25	1.6666666666666667	1.3333333333333333	0.75	-0.3219280948873623	-0.7369655941662062	0.3219280948873623	0.7369655941662062	0.4150374992788437	-0.4150374992788438
DPEP2_HUMAN	Q9H4A9	9	3	2	4	nonIBD	Not_Disease_Enriched	0.8	0.6	1.25	1.6666666666666667	1.3333333333333333	0.75	-0.3219280948873623	-0.7369655941662062	0.3219280948873623	0.7369655941662062	0.4150374992788437	-0.4150374992788438
GUAD_HUMAN	Q9Y2T3	9	2	2	5	nonIBD	Not_Disease_Enriched	0.5	0.5	2.0	2.0	1.0	1.0	-1.0	-1.0	1.0	1.0	0.0	0.0
HSDL2_HUMAN	Q6YN16	9	3	2	4	nonIBD	Not_Disease_Enriched	0.8	0.6	1.25	1.6666666666666667	1.3333333333333333	0.75	-0.3219280948873623	-0.7369655941662062	0.3219280948873623	0.7369655941662062	0.4150374992788437	-0.4150374992788438
KS6B1_HUMAN	P23443	9	4	1	4	Tie	Not_Disease_Enriched	1.0	0.4	1.0	2.5	2.5	0.4	0.0	-1.3219280948873622	0.0	1.3219280948873624	1.3219280948873624	-1.3219280948873622
MANEA_HUMAN	Q5SRI9	9	3	2	4	nonIBD	Not_Disease_Enriched	0.8	0.6	1.25	1.6666666666666667	1.3333333333333333	0.75	-0.3219280948873623	-0.7369655941662062	0.3219280948873623	0.7369655941662062	0.4150374992788437	-0.4150374992788438
MSH4_HUMAN	O15457	9	2	3	4	nonIBD	Not_Disease_Enriched	0.6	0.8	1.6666666666666667	1.25	0.75	1.3333333333333333	-0.7369655941662062	-0.3219280948873623	0.7369655941662062	0.3219280948873623	-0.4150374992788438	0.4150374992788437
MTAP_HUMAN	Q13126	9	4	1	4	Tie	Not_Disease_Enriched	1.0	0.4	1.0	2.5	2.5	0.4	0.0	-1.3219280948873622	0.0	1.3219280948873624	1.3219280948873624	-1.3219280948873622
NTCP2_HUMAN	Q12908	9	3	2	4	nonIBD	Not_Disease_Enriched	0.8	0.6	1.25	1.6666666666666667	1.3333333333333333	0.75	-0.3219280948873623	-0.7369655941662062	0.3219280948873623	0.7369655941662062	0.4150374992788437	-0.4150374992788438
NUBP1_HUMAN	P53384	9	3	3	3	Tie	Not_Disease_Enriched	1.0	1.0	1.0	1.0	1.0	1.0	0.0	0.0	0.0	0.0	0.0	0.0
PPBT_HUMAN	P05186	9	4	1	4	Tie	Not_Disease_Enriched	1.0	0.4	1.0	2.5	2.5	0.4	0.0	-1.3219280948873622	0.0	1.3219280948873624	1.3219280948873624	-1.3219280948873622
SC5A3_HUMAN	P53794	9	2	3	4	nonIBD	Not_Disease_Enriched	0.6	0.8	1.6666666666666667	1.25	0.75	1.3333333333333333	-0.7369655941662062	-0.3219280948873623	0.7369655941662062	0.3219280948873623	-0.4150374992788438	0.4150374992788437
SUV3_HUMAN	Q8IYB8	9	2	0	7	nonIBD	Not_Disease_Enriched	0.375	0.125	2.6666666666666665	8.0	3.0	0.3333333333333333	-1.415037499278844	-3.0	1.4150374992788437	3.0	1.584962500721156	-1.5849625007211563
SYSM_HUMAN	Q9NP81	9	0	4	5	nonIBD	Not_Disease_Enriched	0.1666666666666666	0.8333333333333334	6.0	1.2	0.2	5.0	-2.584962500721156	-0.2630344058337938	2.584962500721156	0.2630344058337938	-2.321928094887362	2.321928094887362
YBOX2_HUMAN	Q9Y2T7	9	4	1	4	Tie	Not_Disease_Enriched	1.0	0.4	1.0	2.5	2.5	0.4	0.0	-1.3219280948873622	0.0	1.3219280948873624	1.3219280948873624	-1.3219280948873622
ACSL3_HUMAN	O95573	8	2	3	3	Tie	Not_Disease_Enriched	0.75	1.0	1.3333333333333333	1.0	0.75	1.3333333333333333	-0.4150374992788438	0.0	0.4150374992788437	0.0	-0.4150374992788438	0.4150374992788437
AL9A1_HUMAN	P49189	8	3	2	3	Tie	Not_Disease_Enriched	1.0	0.75	1.0	1.3333333333333333	1.3333333333333333	0.75	0.0	-0.4150374992788438	0.0	0.4150374992788437	0.4150374992788437	-0.4150374992788438
DCUP_HUMAN	P06132	8	3	1	4	nonIBD	Not_Disease_Enriched	0.8	0.4	1.25	2.5	2.0	0.5	-0.3219280948873623	-1.3219280948873622	0.3219280948873623	1.3219280948873624	1.0	-1.0
DDX49_HUMAN	Q9Y6V7	8	2	0	6	nonIBD	Not_Disease_Enriched	0.4285714285714285	0.1428571428571428	2.333333333333333	7.0	3.0	0.3333333333333333	-1.222392421336448	-2.807354922057604	1.222392421336448	2.807354922057604	1.584962500721156	-1.5849625007211563
HBS1L_HUMAN	Q9Y450	8	4	0	4	Tie	Not_Disease_Enriched	1.0	0.2	1.0	5.0	5.0	0.2	0.0	-2.321928094887362	0.0	2.321928094887362	2.321928094887362	-2.321928094887362
NUD18_HUMAN	Q6ZVK8	8	3	2	3	Tie	Not_Disease_Enriched	1.0	0.75	1.0	1.3333333333333333	1.3333333333333333	0.75	0.0	-0.4150374992788438	0.0	0.4150374992788437	0.4150374992788437	-0.4150374992788438
PPBI_HUMAN	P09923	8	2	0	6	nonIBD	Not_Disease_Enriched	0.4285714285714285	0.1428571428571428	2.333333333333333	7.0	3.0	0.3333333333333333	-1.222392421336448	-2.807354922057604	1.222392421336448	2.807354922057604	1.584962500721156	-1.5849625007211563
RM03_HUMAN	P09001	8	0	3	5	nonIBD	Not_Disease_Enriched	0.1666666666666666	0.6666666666666666	6.0	1.5	0.25	4.0	-2.584962500721156	-0.5849625007211563	2.584962500721156	0.5849625007211562	-2.0	2.0
RT14_HUMAN	O60783	8	1	1	6	nonIBD	Not_Disease_Enriched	0.2857142857142857	0.2857142857142857	3.5	3.5	1.0	1.0	-1.807354922057604	-1.807354922057604	1.807354922057604	1.807354922057604	0.0	0.0
S5A2_HUMAN	P31213	8	2	2	4	nonIBD	Not_Disease_Enriched	0.6	0.6	1.6666666666666667	1.6666666666666667	1.0	1.0	-0.7369655941662062	-0.7369655941662062	0.7369655941662062	0.7369655941662062	0.0	0.0
SLN12_HUMAN	Q8IYM2	8	3	2	3	Tie	Not_Disease_Enriched	1.0	0.75	1.0	1.3333333333333333	1.3333333333333333	0.75	0.0	-0.4150374992788438	0.0	0.4150374992788437	0.4150374992788437	-0.4150374992788438
SSDH_HUMAN	P51649	8	2	3	3	Tie	Not_Disease_Enriched	0.75	1.0	1.3333333333333333	1.0	0.75	1.3333333333333333	-0.4150374992788438	0.0	0.4150374992788437	0.0	-0.4150374992788438	0.4150374992788437
SUMF2_HUMAN	Q8NBJ7	8	2	2	4	nonIBD	Not_Disease_Enriched	0.6	0.6	1.6666666666666667	1.6666666666666667	1.0	1.0	-0.7369655941662062	-0.7369655941662062	0.7369655941662062	0.7369655941662062	0.0	0.0
AAAT_HUMAN	Q15758	7	1	0	6	nonIBD	Not_Disease_Enriched	0.2857142857142857	0.1428571428571428	3.5	7.0	2.0	0.5	-1.807354922057604	-2.807354922057604	1.807354922057604	2.807354922057604	1.0	-1.0
AL1A3_HUMAN	P47895	7	0	1	6	nonIBD	Not_Disease_Enriched	0.1428571428571428	0.2857142857142857	7.0	3.5	0.5	2.0	-2.807354922057604	-1.807354922057604	2.807354922057604	1.807354922057604	-1.0	1.0
AT2B2_HUMAN	Q01814	7	2	2	3	nonIBD	Not_Disease_Enriched	0.75	0.75	1.3333333333333333	1.3333333333333333	1.0	1.0	-0.4150374992788438	-0.4150374992788438	0.4150374992788437	0.4150374992788437	0.0	0.0
CFTR_HUMAN	P13569	7	2	1	4	nonIBD	Not_Disease_Enriched	0.6	0.4	1.6666666666666667	2.5	1.5	0.6666666666666666	-0.7369655941662062	-1.3219280948873622	0.7369655941662062	1.3219280948873624	0.5849625007211562	-0.5849625007211563
CRLS1_HUMAN	Q9UJA2	7	1	1	5	nonIBD	Not_Disease_Enriched	0.3333333333333333	0.3333333333333333	3.0	3.0	1.0	1.0	-1.5849625007211563	-1.5849625007211563	1.584962500721156	1.584962500721156	0.0	0.0
DCAKD_HUMAN	Q8WVC6	7	2	2	3	nonIBD	Not_Disease_Enriched	0.75	0.75	1.3333333333333333	1.3333333333333333	1.0	1.0	-0.4150374992788438	-0.4150374992788438	0.4150374992788437	0.4150374992788437	0.0	0.0
DDX3Y_HUMAN	O15523	7	1	3	3	Tie	Not_Disease_Enriched	0.5	1.0	2.0	1.0	0.5	2.0	-1.0	0.0	1.0	0.0	-1.0	1.0
DHB14_HUMAN	Q9BPX1	7	2	2	3	nonIBD	Not_Disease_Enriched	0.75	0.75	1.3333333333333333	1.3333333333333333	1.0	1.0	-0.4150374992788438	-0.4150374992788438	0.4150374992788437	0.4150374992788437	0.0	0.0
DHB4_HUMAN	P51659	7	3	0	4	nonIBD	Not_Disease_Enriched	0.8	0.2	1.25	5.0	4.0	0.25	-0.3219280948873623	-2.321928094887362	0.3219280948873623	2.321928094887362	2.0	-2.0
DHX8_HUMAN	Q14562	7	1	2	4	nonIBD	Not_Disease_Enriched	0.4	0.6	2.5	1.6666666666666667	0.6666666666666666	1.5	-1.3219280948873622	-0.7369655941662062	1.3219280948873624	0.7369655941662062	-0.5849625007211563	0.5849625007211562
DI3L1_HUMAN	Q8TF46	7	2	2	3	nonIBD	Not_Disease_Enriched	0.75	0.75	1.3333333333333333	1.3333333333333333	1.0	1.0	-0.4150374992788438	-0.4150374992788438	0.4150374992788437	0.4150374992788437	0.0	0.0
ECE1_HUMAN	P42892	7	2	2	3	nonIBD	Not_Disease_Enriched	0.75	0.75	1.3333333333333333	1.3333333333333333	1.0	1.0	-0.4150374992788438	-0.4150374992788438	0.4150374992788437	0.4150374992788437	0.0	0.0
EFTS_HUMAN	P43897	7	2	2	3	nonIBD	Not_Disease_Enriched	0.75	0.75	1.3333333333333333	1.3333333333333333	1.0	1.0	-0.4150374992788438	-0.4150374992788438	0.4150374992788437	0.4150374992788437	0.0	0.0
GANC_HUMAN	Q8TET4	7	2	2	3	nonIBD	Not_Disease_Enriched	0.75	0.75	1.3333333333333333	1.3333333333333333	1.0	1.0	-0.4150374992788438	-0.4150374992788438	0.4150374992788437	0.4150374992788437	0.0	0.0
GNPTA_HUMAN	Q3T906	7	3	0	4	nonIBD	Not_Disease_Enriched	0.8	0.2	1.25	5.0	4.0	0.25	-0.3219280948873623	-2.321928094887362	0.3219280948873623	2.321928094887362	2.0	-2.0
IF4A2_HUMAN	Q14240	7	1	1	5	nonIBD	Not_Disease_Enriched	0.3333333333333333	0.3333333333333333	3.0	3.0	1.0	1.0	-1.5849625007211563	-1.5849625007211563	1.584962500721156	1.584962500721156	0.0	0.0
NSUN3_HUMAN	Q9H649	7	3	1	3	Tie	Not_Disease_Enriched	1.0	0.5	1.0	2.0	2.0	0.5	0.0	-1.0	0.0	1.0	1.0	-1.0
SC6A5_HUMAN	Q9Y345	7	3	1	3	Tie	Not_Disease_Enriched	1.0	0.5	1.0	2.0	2.0	0.5	0.0	-1.0	0.0	1.0	1.0	-1.0
AIMP1_HUMAN	Q12904	6	2	0	4	nonIBD	Not_Disease_Enriched	0.6	0.2	1.6666666666666667	5.0	3.0	0.3333333333333333	-0.7369655941662062	-2.321928094887362	0.7369655941662062	2.321928094887362	1.584962500721156	-1.5849625007211563
AT2A1_HUMAN	O14983	6	2	0	4	nonIBD	Not_Disease_Enriched	0.6	0.2	1.6666666666666667	5.0	3.0	0.3333333333333333	-0.7369655941662062	-2.321928094887362	0.7369655941662062	2.321928094887362	1.584962500721156	-1.5849625007211563
AT2L1_HUMAN	Q8TBG4	6	0	1	5	nonIBD	Not_Disease_Enriched	0.1666666666666666	0.3333333333333333	6.0	3.0	0.5	2.0	-2.584962500721156	-1.5849625007211563	2.584962500721156	1.584962500721156	-1.0	1.0
CUTA_HUMAN	O60888	6	2	0	4	nonIBD	Not_Disease_Enriched	0.6	0.2	1.6666666666666667	5.0	3.0	0.3333333333333333	-0.7369655941662062	-2.321928094887362	0.7369655941662062	2.321928094887362	1.584962500721156	-1.5849625007211563
DHE3_HUMAN	P00367	6	1	1	4	nonIBD	Not_Disease_Enriched	0.4	0.4	2.5	2.5	1.0	1.0	-1.3219280948873622	-1.3219280948873622	1.3219280948873624	1.3219280948873624	0.0	0.0
GNL1_HUMAN	P36915	6	0	1	5	nonIBD	Not_Disease_Enriched	0.1666666666666666	0.3333333333333333	6.0	3.0	0.5	2.0	-2.584962500721156	-1.5849625007211563	2.584962500721156	1.584962500721156	-1.0	1.0
HINT2_HUMAN	Q9BX68	6	2	1	3	nonIBD	Not_Disease_Enriched	0.75	0.5	1.3333333333333333	2.0	1.5	0.6666666666666666	-0.4150374992788438	-1.0	0.4150374992788437	1.0	0.5849625007211562	-0.5849625007211563
HYI_HUMAN	Q5T013	6	2	2	2	Tie	Not_Disease_Enriched	1.0	1.0	1.0	1.0	1.0	1.0	0.0	0.0	0.0	0.0	0.0	0.0
MBLC2_HUMAN	Q68D91	6	2	2	2	Tie	Not_Disease_Enriched	1.0	1.0	1.0	1.0	1.0	1.0	0.0	0.0	0.0	0.0	0.0	0.0
MET16_HUMAN	Q86W50	6	2	2	2	Tie	Not_Disease_Enriched	1.0	1.0	1.0	1.0	1.0	1.0	0.0	0.0	0.0	0.0	0.0	0.0
MSH6_HUMAN	P52701	6	0	1	5	nonIBD	Not_Disease_Enriched	0.1666666666666666	0.3333333333333333	6.0	3.0	0.5	2.0	-2.584962500721156	-1.5849625007211563	2.584962500721156	1.584962500721156	-1.0	1.0
PLPP_HUMAN	Q96GD0	6	2	2	2	Tie	Not_Disease_Enriched	1.0	1.0	1.0	1.0	1.0	1.0	0.0	0.0	0.0	0.0	0.0	0.0
PRDX1_HUMAN	Q06830	6	2	2	2	Tie	Not_Disease_Enriched	1.0	1.0	1.0	1.0	1.0	1.0	0.0	0.0	0.0	0.0	0.0	0.0
PTH_HUMAN	Q86Y79	6	3	0	3	Tie	Not_Disease_Enriched	1.0	0.25	1.0	4.0	4.0	0.25	0.0	-2.0	0.0	2.0	2.0	-2.0
RDH8_HUMAN	Q9NYR8	6	1	1	4	nonIBD	Not_Disease_Enriched	0.4	0.4	2.5	2.5	1.0	1.0	-1.3219280948873622	-1.3219280948873622	1.3219280948873624	1.3219280948873624	0.0	0.0
RETST_HUMAN	Q6NUM9	6	1	1	4	nonIBD	Not_Disease_Enriched	0.4	0.4	2.5	2.5	1.0	1.0	-1.3219280948873622	-1.3219280948873622	1.3219280948873624	1.3219280948873624	0.0	0.0
RT09_HUMAN	P82933	6	1	2	3	nonIBD	Not_Disease_Enriched	0.5	0.75	2.0	1.3333333333333333	0.6666666666666666	1.5	-1.0	-0.4150374992788438	1.0	0.4150374992788437	-0.5849625007211563	0.5849625007211562
SC6A1_HUMAN	P30531	6	1	2	3	nonIBD	Not_Disease_Enriched	0.5	0.75	2.0	1.3333333333333333	0.6666666666666666	1.5	-1.0	-0.4150374992788438	1.0	0.4150374992788437	-0.5849625007211563	0.5849625007211562
UAP1_HUMAN	Q16222	6	0	3	3	Tie	Not_Disease_Enriched	0.25	1.0	4.0	1.0	0.25	4.0	-2.0	0.0	2.0	0.0	-2.0	2.0
AATM_HUMAN	P00505	5	2	0	3	nonIBD	Not_Disease_Enriched	0.75	0.25	1.3333333333333333	4.0	3.0	0.3333333333333333	-0.4150374992788438	-2.0	0.4150374992788437	2.0	1.584962500721156	-1.5849625007211563
ACOT8_HUMAN	O14734	5	2	1	2	Tie	Not_Disease_Enriched	1.0	0.6666666666666666	1.0	1.5	1.5	0.6666666666666666	0.0	-0.5849625007211563	0.0	0.5849625007211562	0.5849625007211562	-0.5849625007211563
ACSA_HUMAN	Q9NR19	5	1	2	2	Tie	Not_Disease_Enriched	0.6666666666666666	1.0	1.5	1.0	0.6666666666666666	1.5	-0.5849625007211563	0.0	0.5849625007211562	0.0	-0.5849625007211563	0.5849625007211562
ADAT3_HUMAN	Q96EY9	5	1	2	2	Tie	Not_Disease_Enriched	0.6666666666666666	1.0	1.5	1.0	0.6666666666666666	1.5	-0.5849625007211563	0.0	0.5849625007211562	0.0	-0.5849625007211563	0.5849625007211562
AK1C4_HUMAN	P17516	5	1	2	2	Tie	Not_Disease_Enriched	0.6666666666666666	1.0	1.5	1.0	0.6666666666666666	1.5	-0.5849625007211563	0.0	0.5849625007211562	0.0	-0.5849625007211563	0.5849625007211562
COX1_HUMAN	P00395	5	2	1	2	Tie	Not_Disease_Enriched	1.0	0.6666666666666666	1.0	1.5	1.5	0.6666666666666666	0.0	-0.5849625007211563	0.0	0.5849625007211562	0.5849625007211562	-0.5849625007211563
DDX54_HUMAN	Q8TDD1	5	1	2	2	Tie	Not_Disease_Enriched	0.6666666666666666	1.0	1.5	1.0	0.6666666666666666	1.5	-0.5849625007211563	0.0	0.5849625007211562	0.0	-0.5849625007211563	0.5849625007211562
DHB1_HUMAN	P14061	5	1	2	2	Tie	Not_Disease_Enriched	0.6666666666666666	1.0	1.5	1.0	0.6666666666666666	1.5	-0.5849625007211563	0.0	0.5849625007211562	0.0	-0.5849625007211563	0.5849625007211562
DJC18_HUMAN	Q9H819	5	1	1	3	nonIBD	Not_Disease_Enriched	0.5	0.5	2.0	2.0	1.0	1.0	-1.0	-1.0	1.0	1.0	0.0	0.0
DNJB2_HUMAN	P25686	5	2	1	2	Tie	Not_Disease_Enriched	1.0	0.6666666666666666	1.0	1.5	1.5	0.6666666666666666	0.0	-0.5849625007211563	0.0	0.5849625007211562	0.5849625007211562	-0.5849625007211563
ECHB_HUMAN	P55084	5	2	1	2	Tie	Not_Disease_Enriched	1.0	0.6666666666666666	1.0	1.5	1.5	0.6666666666666666	0.0	-0.5849625007211563	0.0	0.5849625007211562	0.5849625007211562	-0.5849625007211563
G6PT1_HUMAN	O43826	5	2	0	3	nonIBD	Not_Disease_Enriched	0.75	0.25	1.3333333333333333	4.0	3.0	0.3333333333333333	-0.4150374992788438	-2.0	0.4150374992788437	2.0	1.584962500721156	-1.5849625007211563
GDPD1_HUMAN	Q8N9F7	5	1	0	4	nonIBD	Not_Disease_Enriched	0.4	0.2	2.5	5.0	2.0	0.5	-1.3219280948873622	-2.321928094887362	1.3219280948873624	2.321928094887362	1.0	-1.0
ISCA1_HUMAN	Q9BUE6	5	2	1	2	Tie	Not_Disease_Enriched	1.0	0.6666666666666666	1.0	1.5	1.5	0.6666666666666666	0.0	-0.5849625007211563	0.0	0.5849625007211562	0.5849625007211562	-0.5849625007211563
L2HDH_HUMAN	Q9H9P8	5	2	1	2	Tie	Not_Disease_Enriched	1.0	0.6666666666666666	1.0	1.5	1.5	0.6666666666666666	0.0	-0.5849625007211563	0.0	0.5849625007211562	0.5849625007211562	-0.5849625007211563
MAGI3_HUMAN	Q5TCQ9	5	2	1	2	Tie	Not_Disease_Enriched	1.0	0.6666666666666666	1.0	1.5	1.5	0.6666666666666666	0.0	-0.5849625007211563	0.0	0.5849625007211562	0.5849625007211562	-0.5849625007211563
MDHC_HUMAN	P40925	5	2	1	2	Tie	Not_Disease_Enriched	1.0	0.6666666666666666	1.0	1.5	1.5	0.6666666666666666	0.0	-0.5849625007211563	0.0	0.5849625007211562	0.5849625007211562	-0.5849625007211563
NDUS3_HUMAN	O75489	5	1	1	3	nonIBD	Not_Disease_Enriched	0.5	0.5	2.0	2.0	1.0	1.0	-1.0	-1.0	1.0	1.0	0.0	0.0
PGDH_HUMAN	P15428	5	1	1	3	nonIBD	Not_Disease_Enriched	0.5	0.5	2.0	2.0	1.0	1.0	-1.0	-1.0	1.0	1.0	0.0	0.0
S2611_HUMAN	Q86WA9	5	2	0	3	nonIBD	Not_Disease_Enriched	0.75	0.25	1.3333333333333333	4.0	3.0	0.3333333333333333	-0.4150374992788438	-2.0	0.4150374992788437	2.0	1.584962500721156	-1.5849625007211563
SC5AA_HUMAN	A0PJK1	5	1	1	3	nonIBD	Not_Disease_Enriched	0.5	0.5	2.0	2.0	1.0	1.0	-1.0	-1.0	1.0	1.0	0.0	0.0
SC6A6_HUMAN	P31641	5	2	1	2	Tie	Not_Disease_Enriched	1.0	0.6666666666666666	1.0	1.5	1.5	0.6666666666666666	0.0	-0.5849625007211563	0.0	0.5849625007211562	0.5849625007211562	-0.5849625007211563
SIR4_HUMAN	Q9Y6E7	5	2	1	2	Tie	Not_Disease_Enriched	1.0	0.6666666666666666	1.0	1.5	1.5	0.6666666666666666	0.0	-0.5849625007211563	0.0	0.5849625007211562	0.5849625007211562	-0.5849625007211563
TAP2_HUMAN	Q03519	5	2	1	2	Tie	Not_Disease_Enriched	1.0	0.6666666666666666	1.0	1.5	1.5	0.6666666666666666	0.0	-0.5849625007211563	0.0	0.5849625007211562	0.5849625007211562	-0.5849625007211563
TERA_HUMAN	P55072	5	1	1	3	nonIBD	Not_Disease_Enriched	0.5	0.5	2.0	2.0	1.0	1.0	-1.0	-1.0	1.0	1.0	0.0	0.0
ABCG2_HUMAN	Q9UNQ0	4	1	1	2	nonIBD	Not_Disease_Enriched	0.6666666666666666	0.6666666666666666	1.5	1.5	1.0	1.0	-0.5849625007211563	-0.5849625007211563	0.5849625007211562	0.5849625007211562	0.0	0.0
ACSM1_HUMAN	Q08AH1	4	2	0	2	Tie	Not_Disease_Enriched	1.0	0.3333333333333333	1.0	3.0	3.0	0.3333333333333333	0.0	-1.5849625007211563	0.0	1.584962500721156	1.584962500721156	-1.5849625007211563
AL8A1_HUMAN	Q9H2A2	4	2	0	2	Tie	Not_Disease_Enriched	1.0	0.3333333333333333	1.0	3.0	3.0	0.3333333333333333	0.0	-1.5849625007211563	0.0	1.584962500721156	1.584962500721156	-1.5849625007211563
AQP3_HUMAN	Q92482	4	1	1	2	nonIBD	Not_Disease_Enriched	0.6666666666666666	0.6666666666666666	1.5	1.5	1.0	1.0	-0.5849625007211563	-0.5849625007211563	0.5849625007211562	0.5849625007211562	0.0	0.0
ARSI_HUMAN	Q5FYB1	4	2	0	2	Tie	Not_Disease_Enriched	1.0	0.3333333333333333	1.0	3.0	3.0	0.3333333333333333	0.0	-1.5849625007211563	0.0	1.584962500721156	1.584962500721156	-1.5849625007211563
CHD1L_HUMAN	Q86WJ1	4	2	0	2	Tie	Not_Disease_Enriched	1.0	0.3333333333333333	1.0	3.0	3.0	0.3333333333333333	0.0	-1.5849625007211563	0.0	1.584962500721156	1.584962500721156	-1.5849625007211563
CHSP1_HUMAN	Q9Y2V2	4	1	1	2	nonIBD	Not_Disease_Enriched	0.6666666666666666	0.6666666666666666	1.5	1.5	1.0	1.0	-0.5849625007211563	-0.5849625007211563	0.5849625007211562	0.5849625007211562	0.0	0.0
DHDH_HUMAN	Q9UQ10	4	0	1	3	nonIBD	Not_Disease_Enriched	0.25	0.5	4.0	2.0	0.5	2.0	-2.0	-1.0	2.0	1.0	-1.0	1.0
DHRS2_HUMAN	Q13268	4	1	1	2	nonIBD	Not_Disease_Enriched	0.6666666666666666	0.6666666666666666	1.5	1.5	1.0	1.0	-0.5849625007211563	-0.5849625007211563	0.5849625007211562	0.5849625007211562	0.0	0.0
ECHA_HUMAN	P40939	4	0	0	4	nonIBD	Not_Disease_Enriched	0.2	0.2	5.0	5.0	1.0	1.0	-2.321928094887362	-2.321928094887362	2.321928094887362	2.321928094887362	0.0	0.0
ECHP_HUMAN	Q08426	4	2	0	2	Tie	Not_Disease_Enriched	1.0	0.3333333333333333	1.0	3.0	3.0	0.3333333333333333	0.0	-1.5849625007211563	0.0	1.584962500721156	1.584962500721156	-1.5849625007211563
ELAV2_HUMAN	Q12926	4	0	2	2	Tie	Not_Disease_Enriched	0.3333333333333333	1.0	3.0	1.0	0.3333333333333333	3.0	-1.5849625007211563	0.0	1.584962500721156	0.0	-1.5849625007211563	1.584962500721156
EST3_HUMAN	Q6UWW8	4	1	1	2	nonIBD	Not_Disease_Enriched	0.6666666666666666	0.6666666666666666	1.5	1.5	1.0	1.0	-0.5849625007211563	-0.5849625007211563	0.5849625007211562	0.5849625007211562	0.0	0.0
IDH3B_HUMAN	O43837	4	0	0	4	nonIBD	Not_Disease_Enriched	0.2	0.2	5.0	5.0	1.0	1.0	-2.321928094887362	-2.321928094887362	2.321928094887362	2.321928094887362	0.0	0.0
MAON_HUMAN	Q16798	4	1	0	3	nonIBD	Not_Disease_Enriched	0.5	0.25	2.0	4.0	2.0	0.5	-1.0	-2.0	1.0	2.0	1.0	-1.0
NPT2C_HUMAN	Q8N130	4	2	0	2	Tie	Not_Disease_Enriched	1.0	0.3333333333333333	1.0	3.0	3.0	0.3333333333333333	0.0	-1.5849625007211563	0.0	1.584962500721156	1.584962500721156	-1.5849625007211563
PDIA4_HUMAN	P13667	4	0	1	3	nonIBD	Not_Disease_Enriched	0.25	0.5	4.0	2.0	0.5	2.0	-2.0	-1.0	2.0	1.0	-1.0	1.0
S6A20_HUMAN	Q9NP91	4	2	0	2	Tie	Not_Disease_Enriched	1.0	0.3333333333333333	1.0	3.0	3.0	0.3333333333333333	0.0	-1.5849625007211563	0.0	1.584962500721156	1.584962500721156	-1.5849625007211563
SAT2_HUMAN	Q96F10	4	2	0	2	Tie	Not_Disease_Enriched	1.0	0.3333333333333333	1.0	3.0	3.0	0.3333333333333333	0.0	-1.5849625007211563	0.0	1.584962500721156	1.584962500721156	-1.5849625007211563
SIR6_HUMAN	Q8N6T7	4	1	0	3	nonIBD	Not_Disease_Enriched	0.5	0.25	2.0	4.0	2.0	0.5	-1.0	-2.0	1.0	2.0	1.0	-1.0
SMC1B_HUMAN	Q8NDV3	4	0	2	2	Tie	Not_Disease_Enriched	0.3333333333333333	1.0	3.0	1.0	0.3333333333333333	3.0	-1.5849625007211563	0.0	1.584962500721156	0.0	-1.5849625007211563	1.584962500721156
SULF1_HUMAN	Q8IWU6	4	1	1	2	nonIBD	Not_Disease_Enriched	0.6666666666666666	0.6666666666666666	1.5	1.5	1.0	1.0	-0.5849625007211563	-0.5849625007211563	0.5849625007211562	0.5849625007211562	0.0	0.0
THIK_HUMAN	P09110	4	2	0	2	Tie	Not_Disease_Enriched	1.0	0.3333333333333333	1.0	3.0	3.0	0.3333333333333333	0.0	-1.5849625007211563	0.0	1.584962500721156	1.584962500721156	-1.5849625007211563
TM2D2_HUMAN	Q9BX73	4	1	1	2	nonIBD	Not_Disease_Enriched	0.6666666666666666	0.6666666666666666	1.5	1.5	1.0	1.0	-0.5849625007211563	-0.5849625007211563	0.5849625007211562	0.5849625007211562	0.0	0.0
TTF2_HUMAN	Q9UNY4	4	0	1	3	nonIBD	Not_Disease_Enriched	0.25	0.5	4.0	2.0	0.5	2.0	-2.0	-1.0	2.0	1.0	-1.0	1.0
UBA5_HUMAN	Q9GZZ9	4	2	0	2	Tie	Not_Disease_Enriched	1.0	0.3333333333333333	1.0	3.0	3.0	0.3333333333333333	0.0	-1.5849625007211563	0.0	1.584962500721156	1.584962500721156	-1.5849625007211563
YRDC_HUMAN	Q86U90	4	2	0	2	Tie	Not_Disease_Enriched	1.0	0.3333333333333333	1.0	3.0	3.0	0.3333333333333333	0.0	-1.5849625007211563	0.0	1.584962500721156	1.584962500721156	-1.5849625007211563
AAAD_HUMAN	P22760	3	1	0	2	nonIBD	Not_Disease_Enriched	0.6666666666666666	0.3333333333333333	1.5	3.0	2.0	0.5	-0.5849625007211563	-1.5849625007211563	0.5849625007211562	1.584962500721156	1.0	-1.0
ABCG8_HUMAN	Q9H221	3	1	0	2	nonIBD	Not_Disease_Enriched	0.6666666666666666	0.3333333333333333	1.5	3.0	2.0	0.5	-0.5849625007211563	-1.5849625007211563	0.5849625007211562	1.584962500721156	1.0	-1.0
ACSS3_HUMAN	Q9H6R3	3	1	1	1	Tie	Not_Disease_Enriched	1.0	1.0	1.0	1.0	1.0	1.0	0.0	0.0	0.0	0.0	0.0	0.0
AT132_HUMAN	Q9NQ11	3	1	1	1	Tie	Not_Disease_Enriched	1.0	1.0	1.0	1.0	1.0	1.0	0.0	0.0	0.0	0.0	0.0	0.0
CHD5_HUMAN	Q8TDI0	3	1	0	2	nonIBD	Not_Disease_Enriched	0.6666666666666666	0.3333333333333333	1.5	3.0	2.0	0.5	-0.5849625007211563	-1.5849625007211563	0.5849625007211562	1.584962500721156	1.0	-1.0
CHLE_HUMAN	P06276	3	1	1	1	Tie	Not_Disease_Enriched	1.0	1.0	1.0	1.0	1.0	1.0	0.0	0.0	0.0	0.0	0.0	0.0
DCTP1_HUMAN	Q9H773	3	1	0	2	nonIBD	Not_Disease_Enriched	0.6666666666666666	0.3333333333333333	1.5	3.0	2.0	0.5	-0.5849625007211563	-1.5849625007211563	0.5849625007211562	1.584962500721156	1.0	-1.0
DHX16_HUMAN	O60231	3	1	0	2	nonIBD	Not_Disease_Enriched	0.6666666666666666	0.3333333333333333	1.5	3.0	2.0	0.5	-0.5849625007211563	-1.5849625007211563	0.5849625007211562	1.584962500721156	1.0	-1.0
DICER_HUMAN	Q9UPY3	3	1	0	2	nonIBD	Not_Disease_Enriched	0.6666666666666666	0.3333333333333333	1.5	3.0	2.0	0.5	-0.5849625007211563	-1.5849625007211563	0.5849625007211562	1.584962500721156	1.0	-1.0
DNJA4_HUMAN	Q8WW22	3	0	1	2	nonIBD	Not_Disease_Enriched	0.3333333333333333	0.6666666666666666	3.0	1.5	0.5	2.0	-1.5849625007211563	-0.5849625007211563	1.584962500721156	0.5849625007211562	-1.0	1.0
DNJC5_HUMAN	Q9H3Z4	3	0	0	3	nonIBD	Not_Disease_Enriched	0.25	0.25	4.0	4.0	1.0	1.0	-2.0	-2.0	2.0	2.0	0.0	0.0
EF1A1_HUMAN	P68104	3	0	1	2	nonIBD	Not_Disease_Enriched	0.3333333333333333	0.6666666666666666	3.0	1.5	0.5	2.0	-1.5849625007211563	-0.5849625007211563	1.584962500721156	0.5849625007211562	-1.0	1.0
EF2_HUMAN	P13639	3	1	0	2	nonIBD	Not_Disease_Enriched	0.6666666666666666	0.3333333333333333	1.5	3.0	2.0	0.5	-0.5849625007211563	-1.5849625007211563	0.5849625007211562	1.584962500721156	1.0	-1.0
ETFB_HUMAN	P38117	3	1	1	1	Tie	Not_Disease_Enriched	1.0	1.0	1.0	1.0	1.0	1.0	0.0	0.0	0.0	0.0	0.0	0.0
FAD1_HUMAN	Q8NFF5	3	1	0	2	nonIBD	Not_Disease_Enriched	0.6666666666666666	0.3333333333333333	1.5	3.0	2.0	0.5	-0.5849625007211563	-1.5849625007211563	0.5849625007211562	1.584962500721156	1.0	-1.0
GDE2_HUMAN	Q8WTR4	3	1	1	1	Tie	Not_Disease_Enriched	1.0	1.0	1.0	1.0	1.0	1.0	0.0	0.0	0.0	0.0	0.0	0.0
GLRX5_HUMAN	Q86SX6	3	1	1	1	Tie	Not_Disease_Enriched	1.0	1.0	1.0	1.0	1.0	1.0	0.0	0.0	0.0	0.0	0.0	0.0
GMPR1_HUMAN	P36959	3	0	1	2	nonIBD	Not_Disease_Enriched	0.3333333333333333	0.6666666666666666	3.0	1.5	0.5	2.0	-1.5849625007211563	-0.5849625007211563	1.584962500721156	0.5849625007211562	-1.0	1.0
GPX1_HUMAN	P07203	3	1	1	1	Tie	Not_Disease_Enriched	1.0	1.0	1.0	1.0	1.0	1.0	0.0	0.0	0.0	0.0	0.0	0.0
GRID1_HUMAN	Q9ULK0	3	0	1	2	nonIBD	Not_Disease_Enriched	0.3333333333333333	0.6666666666666666	3.0	1.5	0.5	2.0	-1.5849625007211563	-0.5849625007211563	1.584962500721156	0.5849625007211562	-1.0	1.0
HCD2_HUMAN	Q99714	3	1	0	2	nonIBD	Not_Disease_Enriched	0.6666666666666666	0.3333333333333333	1.5	3.0	2.0	0.5	-0.5849625007211563	-1.5849625007211563	0.5849625007211562	1.584962500721156	1.0	-1.0
HDA10_HUMAN	Q969S8	3	0	0	3	nonIBD	Not_Disease_Enriched	0.25	0.25	4.0	4.0	1.0	1.0	-2.0	-2.0	2.0	2.0	0.0	0.0
IMPA2_HUMAN	O14732	3	1	1	1	Tie	Not_Disease_Enriched	1.0	1.0	1.0	1.0	1.0	1.0	0.0	0.0	0.0	0.0	0.0	0.0
KDM1B_HUMAN	Q8NB78	3	1	0	2	nonIBD	Not_Disease_Enriched	0.6666666666666666	0.3333333333333333	1.5	3.0	2.0	0.5	-0.5849625007211563	-1.5849625007211563	0.5849625007211562	1.584962500721156	1.0	-1.0
KPRB_HUMAN	O60256	3	0	0	3	nonIBD	Not_Disease_Enriched	0.25	0.25	4.0	4.0	1.0	1.0	-2.0	-2.0	2.0	2.0	0.0	0.0
MANEL_HUMAN	Q5VSG8	3	0	0	3	nonIBD	Not_Disease_Enriched	0.25	0.25	4.0	4.0	1.0	1.0	-2.0	-2.0	2.0	2.0	0.0	0.0
MARK2_HUMAN	Q7KZI7	3	0	1	2	nonIBD	Not_Disease_Enriched	0.3333333333333333	0.6666666666666666	3.0	1.5	0.5	2.0	-1.5849625007211563	-0.5849625007211563	1.584962500721156	0.5849625007211562	-1.0	1.0
MDHM_HUMAN	P40926	3	1	0	2	nonIBD	Not_Disease_Enriched	0.6666666666666666	0.3333333333333333	1.5	3.0	2.0	0.5	-0.5849625007211563	-1.5849625007211563	0.5849625007211562	1.584962500721156	1.0	-1.0
ME15P_HUMAN	P0C7V9	3	1	1	1	Tie	Not_Disease_Enriched	1.0	1.0	1.0	1.0	1.0	1.0	0.0	0.0	0.0	0.0	0.0	0.0
MECR_HUMAN	Q9BV79	3	1	0	2	nonIBD	Not_Disease_Enriched	0.6666666666666666	0.3333333333333333	1.5	3.0	2.0	0.5	-0.5849625007211563	-1.5849625007211563	0.5849625007211562	1.584962500721156	1.0	-1.0
MFSD1_HUMAN	Q9H3U5	3	0	0	3	nonIBD	Not_Disease_Enriched	0.25	0.25	4.0	4.0	1.0	1.0	-2.0	-2.0	2.0	2.0	0.0	0.0
NARF_HUMAN	Q9UHQ1	3	0	1	2	nonIBD	Not_Disease_Enriched	0.3333333333333333	0.6666666666666666	3.0	1.5	0.5	2.0	-1.5849625007211563	-0.5849625007211563	1.584962500721156	0.5849625007211562	-1.0	1.0
NIT2_HUMAN	Q9NQR4	3	1	1	1	Tie	Not_Disease_Enriched	1.0	1.0	1.0	1.0	1.0	1.0	0.0	0.0	0.0	0.0	0.0	0.0
NNRE_HUMAN	Q8NCW5	3	0	1	2	nonIBD	Not_Disease_Enriched	0.3333333333333333	0.6666666666666666	3.0	1.5	0.5	2.0	-1.5849625007211563	-0.5849625007211563	1.584962500721156	0.5849625007211562	-1.0	1.0
NUDT7_HUMAN	P0C024	3	1	1	1	Tie	Not_Disease_Enriched	1.0	1.0	1.0	1.0	1.0	1.0	0.0	0.0	0.0	0.0	0.0	0.0
PECR_HUMAN	Q9BY49	3	1	1	1	Tie	Not_Disease_Enriched	1.0	1.0	1.0	1.0	1.0	1.0	0.0	0.0	0.0	0.0	0.0	0.0
PNCB_HUMAN	Q6XQN6	3	1	1	1	Tie	Not_Disease_Enriched	1.0	1.0	1.0	1.0	1.0	1.0	0.0	0.0	0.0	0.0	0.0	0.0
PRDC1_HUMAN	Q9NRG1	3	1	1	1	Tie	Not_Disease_Enriched	1.0	1.0	1.0	1.0	1.0	1.0	0.0	0.0	0.0	0.0	0.0	0.0
PRP16_HUMAN	Q92620	3	1	1	1	Tie	Not_Disease_Enriched	1.0	1.0	1.0	1.0	1.0	1.0	0.0	0.0	0.0	0.0	0.0	0.0
PRXD1_HUMAN	A6NEY8	3	1	1	1	Tie	Not_Disease_Enriched	1.0	1.0	1.0	1.0	1.0	1.0	0.0	0.0	0.0	0.0	0.0	0.0
PTGR1_HUMAN	Q14914	3	1	1	1	Tie	Not_Disease_Enriched	1.0	1.0	1.0	1.0	1.0	1.0	0.0	0.0	0.0	0.0	0.0	0.0
RDH5_HUMAN	Q92781	3	1	1	1	Tie	Not_Disease_Enriched	1.0	1.0	1.0	1.0	1.0	1.0	0.0	0.0	0.0	0.0	0.0	0.0
RL3_HUMAN	P39023	3	1	1	1	Tie	Not_Disease_Enriched	1.0	1.0	1.0	1.0	1.0	1.0	0.0	0.0	0.0	0.0	0.0	0.0
RM12_HUMAN	P52815	3	1	1	1	Tie	Not_Disease_Enriched	1.0	1.0	1.0	1.0	1.0	1.0	0.0	0.0	0.0	0.0	0.0	0.0
RM17_HUMAN	Q9NRX2	3	1	0	2	nonIBD	Not_Disease_Enriched	0.6666666666666666	0.3333333333333333	1.5	3.0	2.0	0.5	-0.5849625007211563	-1.5849625007211563	0.5849625007211562	1.584962500721156	1.0	-1.0
SAE1_HUMAN	Q9UBE0	3	1	0	2	nonIBD	Not_Disease_Enriched	0.6666666666666666	0.3333333333333333	1.5	3.0	2.0	0.5	-0.5849625007211563	-1.5849625007211563	0.5849625007211562	1.584962500721156	1.0	-1.0
SDHB_HUMAN	P21912	3	0	1	2	nonIBD	Not_Disease_Enriched	0.3333333333333333	0.6666666666666666	3.0	1.5	0.5	2.0	-1.5849625007211563	-0.5849625007211563	1.584962500721156	0.5849625007211562	-1.0	1.0
SRCAP_HUMAN	Q6ZRS2	3	0	1	2	nonIBD	Not_Disease_Enriched	0.3333333333333333	0.6666666666666666	3.0	1.5	0.5	2.0	-1.5849625007211563	-0.5849625007211563	1.584962500721156	0.5849625007211562	-1.0	1.0
SYFA_HUMAN	Q9Y285	3	0	0	3	nonIBD	Not_Disease_Enriched	0.25	0.25	4.0	4.0	1.0	1.0	-2.0	-2.0	2.0	2.0	0.0	0.0
TACO1_HUMAN	Q9BSH4	3	0	1	2	nonIBD	Not_Disease_Enriched	0.3333333333333333	0.6666666666666666	3.0	1.5	0.5	2.0	-1.5849625007211563	-0.5849625007211563	1.584962500721156	0.5849625007211562	-1.0	1.0
THTM_HUMAN	P25325	3	1	1	1	Tie	Not_Disease_Enriched	1.0	1.0	1.0	1.0	1.0	1.0	0.0	0.0	0.0	0.0	0.0	0.0
ZNT4_HUMAN	O14863	3	1	1	1	Tie	Not_Disease_Enriched	1.0	1.0	1.0	1.0	1.0	1.0	0.0	0.0	0.0	0.0	0.0	0.0
ABCC8_HUMAN	Q09428	2	1	0	1	Tie	Not_Disease_Enriched	1.0	0.5	1.0	2.0	2.0	0.5	0.0	-1.0	0.0	1.0	1.0	-1.0
ABCD3_HUMAN	P28288	2	0	1	1	Tie	Not_Disease_Enriched	0.5	1.0	2.0	1.0	0.5	2.0	-1.0	0.0	1.0	0.0	-1.0	1.0
ACBG2_HUMAN	Q5FVE4	2	0	0	2	nonIBD	Not_Disease_Enriched	0.3333333333333333	0.3333333333333333	3.0	3.0	1.0	1.0	-1.5849625007211563	-1.5849625007211563	1.584962500721156	1.584962500721156	0.0	0.0
ACSL6_HUMAN	Q9UKU0	2	1	0	1	Tie	Not_Disease_Enriched	1.0	0.5	1.0	2.0	2.0	0.5	0.0	-1.0	0.0	1.0	1.0	-1.0
ADH1G_HUMAN	P00326	2	0	1	1	Tie	Not_Disease_Enriched	0.5	1.0	2.0	1.0	0.5	2.0	-1.0	0.0	1.0	0.0	-1.0	1.0
AIFM3_HUMAN	Q96NN9	2	0	1	1	Tie	Not_Disease_Enriched	0.5	1.0	2.0	1.0	0.5	2.0	-1.0	0.0	1.0	0.0	-1.0	1.0
AL1L1_HUMAN	O75891	2	0	1	1	Tie	Not_Disease_Enriched	0.5	1.0	2.0	1.0	0.5	2.0	-1.0	0.0	1.0	0.0	-1.0	1.0
ARK72_HUMAN	O43488	2	1	0	1	Tie	Not_Disease_Enriched	1.0	0.5	1.0	2.0	2.0	0.5	0.0	-1.0	0.0	1.0	1.0	-1.0
ARK73_HUMAN	O95154	2	0	0	2	nonIBD	Not_Disease_Enriched	0.3333333333333333	0.3333333333333333	3.0	3.0	1.0	1.0	-1.5849625007211563	-1.5849625007211563	1.584962500721156	1.584962500721156	0.0	0.0
AS3MT_HUMAN	Q9HBK9	2	0	1	1	Tie	Not_Disease_Enriched	0.5	1.0	2.0	1.0	0.5	2.0	-1.0	0.0	1.0	0.0	-1.0	1.0
AT2L2_HUMAN	Q8IUZ5	2	0	0	2	nonIBD	Not_Disease_Enriched	0.3333333333333333	0.3333333333333333	3.0	3.0	1.0	1.0	-1.5849625007211563	-1.5849625007211563	1.584962500721156	1.584962500721156	0.0	0.0
ATP4A_HUMAN	P20648	2	0	0	2	nonIBD	Not_Disease_Enriched	0.3333333333333333	0.3333333333333333	3.0	3.0	1.0	1.0	-1.5849625007211563	-1.5849625007211563	1.584962500721156	1.584962500721156	0.0	0.0
BIEA_HUMAN	P53004	2	1	0	1	Tie	Not_Disease_Enriched	1.0	0.5	1.0	2.0	2.0	0.5	0.0	-1.0	0.0	1.0	1.0	-1.0
CLCN5_HUMAN	P51795	2	0	1	1	Tie	Not_Disease_Enriched	0.5	1.0	2.0	1.0	0.5	2.0	-1.0	0.0	1.0	0.0	-1.0	1.0
CNNM3_HUMAN	Q8NE01	2	0	0	2	nonIBD	Not_Disease_Enriched	0.3333333333333333	0.3333333333333333	3.0	3.0	1.0	1.0	-1.5849625007211563	-1.5849625007211563	1.584962500721156	1.584962500721156	0.0	0.0
COASY_HUMAN	Q13057	2	1	0	1	Tie	Not_Disease_Enriched	1.0	0.5	1.0	2.0	2.0	0.5	0.0	-1.0	0.0	1.0	1.0	-1.0
D39U1_HUMAN	Q9NRG7	2	1	0	1	Tie	Not_Disease_Enriched	1.0	0.5	1.0	2.0	2.0	0.5	0.0	-1.0	0.0	1.0	1.0	-1.0
DDX41_HUMAN	Q9UJV9	2	0	0	2	nonIBD	Not_Disease_Enriched	0.3333333333333333	0.3333333333333333	3.0	3.0	1.0	1.0	-1.5849625007211563	-1.5849625007211563	1.584962500721156	1.584962500721156	0.0	0.0
DDX56_HUMAN	Q9NY93	2	1	0	1	Tie	Not_Disease_Enriched	1.0	0.5	1.0	2.0	2.0	0.5	0.0	-1.0	0.0	1.0	1.0	-1.0
DHB12_HUMAN	Q53GQ0	2	1	0	1	Tie	Not_Disease_Enriched	1.0	0.5	1.0	2.0	2.0	0.5	0.0	-1.0	0.0	1.0	1.0	-1.0
DHI1_HUMAN	P28845	2	1	0	1	Tie	Not_Disease_Enriched	1.0	0.5	1.0	2.0	2.0	0.5	0.0	-1.0	0.0	1.0	1.0	-1.0
DHRSX_HUMAN	Q8N5I4	2	0	1	1	Tie	Not_Disease_Enriched	0.5	1.0	2.0	1.0	0.5	2.0	-1.0	0.0	1.0	0.0	-1.0	1.0
DHX40_HUMAN	Q8IX18	2	0	0	2	nonIBD	Not_Disease_Enriched	0.3333333333333333	0.3333333333333333	3.0	3.0	1.0	1.0	-1.5849625007211563	-1.5849625007211563	1.584962500721156	1.584962500721156	0.0	0.0
DNM3A_HUMAN	Q9Y6K1	2	0	0	2	nonIBD	Not_Disease_Enriched	0.3333333333333333	0.3333333333333333	3.0	3.0	1.0	1.0	-1.5849625007211563	-1.5849625007211563	1.584962500721156	1.584962500721156	0.0	0.0
DPEP1_HUMAN	P16444	2	1	0	1	Tie	Not_Disease_Enriched	1.0	0.5	1.0	2.0	2.0	0.5	0.0	-1.0	0.0	1.0	1.0	-1.0
E2AK2_HUMAN	P19525	2	1	0	1	Tie	Not_Disease_Enriched	1.0	0.5	1.0	2.0	2.0	0.5	0.0	-1.0	0.0	1.0	1.0	-1.0
ERAL1_HUMAN	O75616	2	0	0	2	nonIBD	Not_Disease_Enriched	0.3333333333333333	0.3333333333333333	3.0	3.0	1.0	1.0	-1.5849625007211563	-1.5849625007211563	1.584962500721156	1.584962500721156	0.0	0.0
ERCC6_HUMAN	Q03468	2	0	0	2	nonIBD	Not_Disease_Enriched	0.3333333333333333	0.3333333333333333	3.0	3.0	1.0	1.0	-1.5849625007211563	-1.5849625007211563	1.584962500721156	1.584962500721156	0.0	0.0
EST1_HUMAN	P23141	2	0	1	1	Tie	Not_Disease_Enriched	0.5	1.0	2.0	1.0	0.5	2.0	-1.0	0.0	1.0	0.0	-1.0	1.0
EST2_HUMAN	O00748	2	1	0	1	Tie	Not_Disease_Enriched	1.0	0.5	1.0	2.0	2.0	0.5	0.0	-1.0	0.0	1.0	1.0	-1.0
F16P2_HUMAN	O00757	2	1	0	1	Tie	Not_Disease_Enriched	1.0	0.5	1.0	2.0	2.0	0.5	0.0	-1.0	0.0	1.0	1.0	-1.0
FACE1_HUMAN	O75844	2	1	0	1	Tie	Not_Disease_Enriched	1.0	0.5	1.0	2.0	2.0	0.5	0.0	-1.0	0.0	1.0	1.0	-1.0
FPPS_HUMAN	P14324	2	0	0	2	nonIBD	Not_Disease_Enriched	0.3333333333333333	0.3333333333333333	3.0	3.0	1.0	1.0	-1.5849625007211563	-1.5849625007211563	1.584962500721156	1.584962500721156	0.0	0.0
GLCNE_HUMAN	Q9Y223	2	0	0	2	nonIBD	Not_Disease_Enriched	0.3333333333333333	0.3333333333333333	3.0	3.0	1.0	1.0	-1.5849625007211563	-1.5849625007211563	1.584962500721156	1.584962500721156	0.0	0.0
GNPAT_HUMAN	O15228	2	1	0	1	Tie	Not_Disease_Enriched	1.0	0.5	1.0	2.0	2.0	0.5	0.0	-1.0	0.0	1.0	1.0	-1.0
GPDA_HUMAN	P21695	2	1	0	1	Tie	Not_Disease_Enriched	1.0	0.5	1.0	2.0	2.0	0.5	0.0	-1.0	0.0	1.0	1.0	-1.0
GTR2_HUMAN	P11168	2	1	0	1	Tie	Not_Disease_Enriched	1.0	0.5	1.0	2.0	2.0	0.5	0.0	-1.0	0.0	1.0	1.0	-1.0
GTR6_HUMAN	Q9UGQ3	2	0	0	2	nonIBD	Not_Disease_Enriched	0.3333333333333333	0.3333333333333333	3.0	3.0	1.0	1.0	-1.5849625007211563	-1.5849625007211563	1.584962500721156	1.584962500721156	0.0	0.0
HDAC6_HUMAN	Q9UBN7	2	1	0	1	Tie	Not_Disease_Enriched	1.0	0.5	1.0	2.0	2.0	0.5	0.0	-1.0	0.0	1.0	1.0	-1.0
HDHD1_HUMAN	Q08623	2	1	0	1	Tie	Not_Disease_Enriched	1.0	0.5	1.0	2.0	2.0	0.5	0.0	-1.0	0.0	1.0	1.0	-1.0
HEM0_HUMAN	P22557	2	1	0	1	Tie	Not_Disease_Enriched	1.0	0.5	1.0	2.0	2.0	0.5	0.0	-1.0	0.0	1.0	1.0	-1.0
HOT_HUMAN	Q8IWW8	2	1	0	1	Tie	Not_Disease_Enriched	1.0	0.5	1.0	2.0	2.0	0.5	0.0	-1.0	0.0	1.0	1.0	-1.0
IVD_HUMAN	P26440	2	1	0	1	Tie	Not_Disease_Enriched	1.0	0.5	1.0	2.0	2.0	0.5	0.0	-1.0	0.0	1.0	1.0	-1.0
KCAB3_HUMAN	O43448	2	0	1	1	Tie	Not_Disease_Enriched	0.5	1.0	2.0	1.0	0.5	2.0	-1.0	0.0	1.0	0.0	-1.0	1.0
LYPA2_HUMAN	O95372	2	1	0	1	Tie	Not_Disease_Enriched	1.0	0.5	1.0	2.0	2.0	0.5	0.0	-1.0	0.0	1.0	1.0	-1.0
MAOM_HUMAN	P23368	2	0	0	2	nonIBD	Not_Disease_Enriched	0.3333333333333333	0.3333333333333333	3.0	3.0	1.0	1.0	-1.5849625007211563	-1.5849625007211563	1.584962500721156	1.584962500721156	0.0	0.0
MCEE_HUMAN	Q96PE7	2	0	1	1	Tie	Not_Disease_Enriched	0.5	1.0	2.0	1.0	0.5	2.0	-1.0	0.0	1.0	0.0	-1.0	1.0
MTREX_HUMAN	P42285	2	1	0	1	Tie	Not_Disease_Enriched	1.0	0.5	1.0	2.0	2.0	0.5	0.0	-1.0	0.0	1.0	1.0	-1.0
NEK5_HUMAN	Q6P3R8	2	1	0	1	Tie	Not_Disease_Enriched	1.0	0.5	1.0	2.0	2.0	0.5	0.0	-1.0	0.0	1.0	1.0	-1.0
NEUL_HUMAN	Q9BYT8	2	0	1	1	Tie	Not_Disease_Enriched	0.5	1.0	2.0	1.0	0.5	2.0	-1.0	0.0	1.0	0.0	-1.0	1.0
NU3M_HUMAN	P03897	2	0	0	2	nonIBD	Not_Disease_Enriched	0.3333333333333333	0.3333333333333333	3.0	3.0	1.0	1.0	-1.5849625007211563	-1.5849625007211563	1.584962500721156	1.584962500721156	0.0	0.0
NU4M_HUMAN	P03905	2	0	1	1	Tie	Not_Disease_Enriched	0.5	1.0	2.0	1.0	0.5	2.0	-1.0	0.0	1.0	0.0	-1.0	1.0
NUD12_HUMAN	Q9BQG2	2	1	0	1	Tie	Not_Disease_Enriched	1.0	0.5	1.0	2.0	2.0	0.5	0.0	-1.0	0.0	1.0	1.0	-1.0
NUDT8_HUMAN	Q8WV74	2	0	0	2	nonIBD	Not_Disease_Enriched	0.3333333333333333	0.3333333333333333	3.0	3.0	1.0	1.0	-1.5849625007211563	-1.5849625007211563	1.584962500721156	1.584962500721156	0.0	0.0
PAQRA_HUMAN	Q8IY49	2	0	0	2	nonIBD	Not_Disease_Enriched	0.3333333333333333	0.3333333333333333	3.0	3.0	1.0	1.0	-1.5849625007211563	-1.5849625007211563	1.584962500721156	1.584962500721156	0.0	0.0
PPB1_HUMAN	P05187	2	0	0	2	nonIBD	Not_Disease_Enriched	0.3333333333333333	0.3333333333333333	3.0	3.0	1.0	1.0	-1.5849625007211563	-1.5849625007211563	1.584962500721156	1.584962500721156	0.0	0.0
PPIL4_HUMAN	Q8WUA2	2	1	0	1	Tie	Not_Disease_Enriched	1.0	0.5	1.0	2.0	2.0	0.5	0.0	-1.0	0.0	1.0	1.0	-1.0
PRDX4_HUMAN	Q13162	2	0	1	1	Tie	Not_Disease_Enriched	0.5	1.0	2.0	1.0	0.5	2.0	-1.0	0.0	1.0	0.0	-1.0	1.0
QTRT2_HUMAN	Q9H974	2	1	0	1	Tie	Not_Disease_Enriched	1.0	0.5	1.0	2.0	2.0	0.5	0.0	-1.0	0.0	1.0	1.0	-1.0
RBM24_HUMAN	Q9BX46	2	1	0	1	Tie	Not_Disease_Enriched	1.0	0.5	1.0	2.0	2.0	0.5	0.0	-1.0	0.0	1.0	1.0	-1.0
RUSD4_HUMAN	Q96CM3	2	0	0	2	nonIBD	Not_Disease_Enriched	0.3333333333333333	0.3333333333333333	3.0	3.0	1.0	1.0	-1.5849625007211563	-1.5849625007211563	1.584962500721156	1.584962500721156	0.0	0.0
RYR3_HUMAN	Q15413	2	0	1	1	Tie	Not_Disease_Enriched	0.5	1.0	2.0	1.0	0.5	2.0	-1.0	0.0	1.0	0.0	-1.0	1.0
S22A8_HUMAN	Q8TCC7	2	0	0	2	nonIBD	Not_Disease_Enriched	0.3333333333333333	0.3333333333333333	3.0	3.0	1.0	1.0	-1.5849625007211563	-1.5849625007211563	1.584962500721156	1.584962500721156	0.0	0.0
S28A1_HUMAN	O00337	2	0	0	2	nonIBD	Not_Disease_Enriched	0.3333333333333333	0.3333333333333333	3.0	3.0	1.0	1.0	-1.5849625007211563	-1.5849625007211563	1.584962500721156	1.584962500721156	0.0	0.0
S61A2_HUMAN	Q9H9S3	2	0	1	1	Tie	Not_Disease_Enriched	0.5	1.0	2.0	1.0	0.5	2.0	-1.0	0.0	1.0	0.0	-1.0	1.0
SPS1_HUMAN	P49903	2	0	1	1	Tie	Not_Disease_Enriched	0.5	1.0	2.0	1.0	0.5	2.0	-1.0	0.0	1.0	0.0	-1.0	1.0
T3HPD_HUMAN	Q96EM0	2	0	1	1	Tie	Not_Disease_Enriched	0.5	1.0	2.0	1.0	0.5	2.0	-1.0	0.0	1.0	0.0	-1.0	1.0
TMX3_HUMAN	Q96JJ7	2	1	0	1	Tie	Not_Disease_Enriched	1.0	0.5	1.0	2.0	2.0	0.5	0.0	-1.0	0.0	1.0	1.0	-1.0
TRIP4_HUMAN	Q15650	2	0	0	2	nonIBD	Not_Disease_Enriched	0.3333333333333333	0.3333333333333333	3.0	3.0	1.0	1.0	-1.5849625007211563	-1.5849625007211563	1.584962500721156	1.584962500721156	0.0	0.0
UBA3_HUMAN	Q8TBC4	2	0	0	2	nonIBD	Not_Disease_Enriched	0.3333333333333333	0.3333333333333333	3.0	3.0	1.0	1.0	-1.5849625007211563	-1.5849625007211563	1.584962500721156	1.584962500721156	0.0	0.0
UGPA_HUMAN	Q16851	2	0	0	2	nonIBD	Not_Disease_Enriched	0.3333333333333333	0.3333333333333333	3.0	3.0	1.0	1.0	-1.5849625007211563	-1.5849625007211563	1.584962500721156	1.584962500721156	0.0	0.0
VAT1_HUMAN	Q99536	2	1	0	1	Tie	Not_Disease_Enriched	1.0	0.5	1.0	2.0	2.0	0.5	0.0	-1.0	0.0	1.0	1.0	-1.0
ZNT5_HUMAN	Q8TAD4	2	0	0	2	nonIBD	Not_Disease_Enriched	0.3333333333333333	0.3333333333333333	3.0	3.0	1.0	1.0	-1.5849625007211563	-1.5849625007211563	1.584962500721156	1.584962500721156	0.0	0.0
FUCO_HUMAN	P04066	30	10	13	7	UC	UC_Enriched	1.375	1.75	0.7272727272727273	0.5714285714285714	0.7857142857142857	1.2727272727272727	0.4594316186372972	0.8073549220576041	-0.4594316186372972	-0.8073549220576042	-0.3479233034203068	0.3479233034203068
MANBA_HUMAN	O00462	29	9	11	9	UC	UC_Enriched	1.0	1.2	1.0	0.8333333333333334	0.8333333333333334	1.2	0.0	0.2630344058337938	0.0	-0.2630344058337938	-0.2630344058337938	0.2630344058337938
KCNF1_HUMAN	Q9H3M0	19	6	7	6	UC	UC_Enriched	1.0	1.1428571428571428	1.0	0.875	0.875	1.1428571428571428	0.0	0.1926450779423958	0.0	-0.1926450779423958	-0.1926450779423958	0.1926450779423958
MRP9_HUMAN	Q96J65	19	6	9	4	UC	UC_Enriched	1.4	2.0	0.7142857142857143	0.5	0.7	1.4285714285714286	0.4854268271702416	1.0	-0.4854268271702417	-1.0	-0.5145731728297583	0.5145731728297582
TKTL2_HUMAN	Q9H0I9	18	3	8	7	UC	UC_Enriched	0.5	1.125	2.0	0.8888888888888888	0.4444444444444444	2.25	-1.0	0.1699250014423123	1.0	-0.1699250014423124	-1.1699250014423124	1.1699250014423124
SYSC_HUMAN	P49591	17	4	7	6	UC	UC_Enriched	0.7142857142857143	1.1428571428571428	1.4	0.875	0.625	1.6	-0.4854268271702417	0.1926450779423958	0.4854268271702416	-0.1926450779423958	-0.6780719051126377	0.6780719051126377
DDX50_HUMAN	Q9BQ39	16	4	8	4	UC	UC_Enriched	1.0	1.8	1.0	0.5555555555555556	0.5555555555555556	1.8	0.0	0.8479969065549501	0.0	-0.84799690655495	-0.84799690655495	0.8479969065549501
CDS2_HUMAN	O95674	15	5	6	4	UC	UC_Enriched	1.2	1.4	0.8333333333333334	0.7142857142857143	0.8571428571428571	1.1666666666666667	0.2630344058337938	0.4854268271702416	-0.2630344058337938	-0.4854268271702417	-0.222392421336448	0.222392421336448
RENT1_HUMAN	Q92900	15	5	6	4	UC	UC_Enriched	1.2	1.4	0.8333333333333334	0.7142857142857143	0.8571428571428571	1.1666666666666667	0.2630344058337938	0.4854268271702416	-0.2630344058337938	-0.4854268271702417	-0.222392421336448	0.222392421336448
MTHR_HUMAN	P42898	13	2	6	5	UC	UC_Enriched	0.5	1.1666666666666667	2.0	0.8571428571428571	0.4285714285714285	2.333333333333333	-1.0	0.222392421336448	1.0	-0.222392421336448	-1.222392421336448	1.222392421336448
MRP8_HUMAN	Q96J66	11	2	5	4	UC	UC_Enriched	0.6	1.2	1.6666666666666667	0.8333333333333334	0.5	2.0	-0.7369655941662062	0.2630344058337938	0.7369655941662062	-0.2630344058337938	-1.0	1.0
DHR13_HUMAN	Q6UX07	9	2	5	2	UC	UC_Enriched	1.0	2.0	1.0	0.5	0.5	2.0	0.0	1.0	0.0	-1.0	-1.0	1.0
DJC16_HUMAN	Q9Y2G8	9	2	5	2	UC	UC_Enriched	1.0	2.0	1.0	0.5	0.5	2.0	0.0	1.0	0.0	-1.0	-1.0	1.0
DNJB4_HUMAN	Q9UDY4	9	3	4	2	UC	UC_Enriched	1.3333333333333333	1.6666666666666667	0.75	0.6	0.8	1.25	0.4150374992788437	0.7369655941662062	-0.4150374992788438	-0.7369655941662062	-0.3219280948873623	0.3219280948873623
ENPL_HUMAN	P14625	8	2	4	2	UC	UC_Enriched	1.0	1.6666666666666667	1.0	0.6	0.6	1.6666666666666667	0.0	0.7369655941662062	0.0	-0.7369655941662062	-0.7369655941662062	0.7369655941662062
IMPA1_HUMAN	P29218	8	1	4	3	UC	UC_Enriched	0.5	1.25	2.0	0.8	0.4	2.5	-1.0	0.3219280948873623	1.0	-0.3219280948873623	-1.3219280948873622	1.3219280948873624
DHR11_HUMAN	Q6UWP2	7	2	3	2	UC	UC_Enriched	1.0	1.3333333333333333	1.0	0.75	0.75	1.3333333333333333	0.0	0.4150374992788437	0.0	-0.4150374992788438	-0.4150374992788438	0.4150374992788437
NSUN2_HUMAN	Q08J23	7	1	4	2	UC	UC_Enriched	0.6666666666666666	1.6666666666666667	1.5	0.6	0.4	2.5	-0.5849625007211563	0.7369655941662062	0.5849625007211562	-0.7369655941662062	-1.3219280948873622	1.3219280948873624
PCY2_HUMAN	Q99447	7	2	3	2	UC	UC_Enriched	1.0	1.3333333333333333	1.0	0.75	0.75	1.3333333333333333	0.0	0.4150374992788437	0.0	-0.4150374992788438	-0.4150374992788438	0.4150374992788437
TATD1_HUMAN	Q6P1N9	7	2	3	2	UC	UC_Enriched	1.0	1.3333333333333333	1.0	0.75	0.75	1.3333333333333333	0.0	0.4150374992788437	0.0	-0.4150374992788438	-0.4150374992788438	0.4150374992788437
5NTD_HUMAN	P21589	6	0	4	2	UC	UC_Enriched	0.3333333333333333	1.6666666666666667	3.0	0.6	0.2	5.0	-1.5849625007211563	0.7369655941662062	1.584962500721156	-0.7369655941662062	-2.321928094887362	2.321928094887362
ACSM4_HUMAN	P0C7M7	6	2	3	1	UC	UC_Enriched	1.5	2.0	0.6666666666666666	0.5	0.75	1.3333333333333333	0.5849625007211562	1.0	-0.5849625007211563	-1.0	-0.4150374992788438	0.4150374992788437
CIAO3_HUMAN	Q9H6Q4	6	1	3	2	UC	UC_Enriched	0.6666666666666666	1.3333333333333333	1.5	0.75	0.5	2.0	-0.5849625007211563	0.4150374992788437	0.5849625007211562	-0.4150374992788438	-1.0	1.0
DPYL3_HUMAN	Q14195	6	1	3	2	UC	UC_Enriched	0.6666666666666666	1.3333333333333333	1.5	0.75	0.5	2.0	-0.5849625007211563	0.4150374992788437	0.5849625007211562	-0.4150374992788438	-1.0	1.0
HACL1_HUMAN	Q9UJ83	6	2	3	1	UC	UC_Enriched	1.5	2.0	0.6666666666666666	0.5	0.75	1.3333333333333333	0.5849625007211562	1.0	-0.5849625007211563	-1.0	-0.4150374992788438	0.4150374992788437
TMPPE_HUMAN	Q6ZT21	6	1	3	2	UC	UC_Enriched	0.6666666666666666	1.3333333333333333	1.5	0.75	0.5	2.0	-0.5849625007211563	0.4150374992788437	0.5849625007211562	-0.4150374992788438	-1.0	1.0
CTR1_HUMAN	P30825	5	2	3	0	UC	UC_Enriched	3.0	4.0	0.3333333333333333	0.25	0.75	1.3333333333333333	1.584962500721156	2.0	-1.5849625007211563	-2.0	-0.4150374992788438	0.4150374992788437
MRP2_HUMAN	Q92887	5	1	4	0	UC	UC_Enriched	2.0	5.0	0.5	0.2	0.4	2.5	1.0	2.321928094887362	-1.0	-2.321928094887362	-1.3219280948873622	1.3219280948873624
RDH11_HUMAN	Q8TC12	5	2	3	0	UC	UC_Enriched	3.0	4.0	0.3333333333333333	0.25	0.75	1.3333333333333333	1.584962500721156	2.0	-1.5849625007211563	-2.0	-0.4150374992788438	0.4150374992788437
5NT1A_HUMAN	Q9BXI3	4	0	3	1	UC	UC_Enriched	0.5	2.0	2.0	0.5	0.25	4.0	-1.0	1.0	1.0	-1.0	-2.0	2.0
AFG2A_HUMAN	Q8NB90	4	1	2	1	UC	UC_Enriched	1.0	1.5	1.0	0.6666666666666666	0.6666666666666666	1.5	0.0	0.5849625007211562	0.0	-0.5849625007211563	-0.5849625007211563	0.5849625007211562
DDX31_HUMAN	Q9H8H2	4	1	2	1	UC	UC_Enriched	1.0	1.5	1.0	0.6666666666666666	0.6666666666666666	1.5	0.0	0.5849625007211562	0.0	-0.5849625007211563	-0.5849625007211563	0.5849625007211562
EF1A2_HUMAN	Q05639	4	0	3	1	UC	UC_Enriched	0.5	2.0	2.0	0.5	0.25	4.0	-1.0	1.0	1.0	-1.0	-2.0	2.0
ENPP3_HUMAN	O14638	4	0	3	1	UC	UC_Enriched	0.5	2.0	2.0	0.5	0.25	4.0	-1.0	1.0	1.0	-1.0	-2.0	2.0
GDPD3_HUMAN	Q7L5L3	4	1	2	1	UC	UC_Enriched	1.0	1.5	1.0	0.6666666666666666	0.6666666666666666	1.5	0.0	0.5849625007211562	0.0	-0.5849625007211563	-0.5849625007211563	0.5849625007211562
KCNB1_HUMAN	Q14721	4	0	4	0	UC	UC_Enriched	1.0	5.0	1.0	0.2	0.2	5.0	0.0	2.321928094887362	0.0	-2.321928094887362	-2.321928094887362	2.321928094887362
STIP1_HUMAN	P31948	4	1	2	1	UC	UC_Enriched	1.0	1.5	1.0	0.6666666666666666	0.6666666666666666	1.5	0.0	0.5849625007211562	0.0	-0.5849625007211563	-0.5849625007211563	0.5849625007211562
TM144_HUMAN	Q7Z5S9	4	1	3	0	UC	UC_Enriched	2.0	4.0	0.5	0.25	0.5	2.0	1.0	2.0	-1.0	-2.0	-1.0	1.0
AT1A1_HUMAN	P05023	3	0	2	1	UC	UC_Enriched	0.5	1.5	2.0	0.6666666666666666	0.3333333333333333	3.0	-1.0	0.5849625007211562	1.0	-0.5849625007211563	-1.5849625007211563	1.584962500721156
BCORL_HUMAN	Q5H9F3	3	1	2	0	UC	UC_Enriched	2.0	3.0	0.5	0.3333333333333333	0.6666666666666666	1.5	1.0	1.584962500721156	-1.0	-1.5849625007211563	-0.5849625007211563	0.5849625007211562
CHD4_HUMAN	Q14839	3	0	2	1	UC	UC_Enriched	0.5	1.5	2.0	0.6666666666666666	0.3333333333333333	3.0	-1.0	0.5849625007211562	1.0	-0.5849625007211563	-1.5849625007211563	1.584962500721156
DDX59_HUMAN	Q5T1V6	3	0	2	1	UC	UC_Enriched	0.5	1.5	2.0	0.6666666666666666	0.3333333333333333	3.0	-1.0	0.5849625007211562	1.0	-0.5849625007211563	-1.5849625007211563	1.584962500721156
DEFM_HUMAN	Q9HBH1	3	1	2	0	UC	UC_Enriched	2.0	3.0	0.5	0.3333333333333333	0.6666666666666666	1.5	1.0	1.584962500721156	-1.0	-1.5849625007211563	-0.5849625007211563	0.5849625007211562
GAL3A_HUMAN	P0DPI2	3	0	2	1	UC	UC_Enriched	0.5	1.5	2.0	0.6666666666666666	0.3333333333333333	3.0	-1.0	0.5849625007211562	1.0	-0.5849625007211563	-1.5849625007211563	1.584962500721156
GNS_HUMAN	P15586	3	1	2	0	UC	UC_Enriched	2.0	3.0	0.5	0.3333333333333333	0.6666666666666666	1.5	1.0	1.584962500721156	-1.0	-1.5849625007211563	-0.5849625007211563	0.5849625007211562
GRK1_HUMAN	Q15835	3	0	2	1	UC	UC_Enriched	0.5	1.5	2.0	0.6666666666666666	0.3333333333333333	3.0	-1.0	0.5849625007211562	1.0	-0.5849625007211563	-1.5849625007211563	1.584962500721156
HELLS_HUMAN	Q9NRZ9	3	1	2	0	UC	UC_Enriched	2.0	3.0	0.5	0.3333333333333333	0.6666666666666666	1.5	1.0	1.584962500721156	-1.0	-1.5849625007211563	-0.5849625007211563	0.5849625007211562
ISOC1_HUMAN	Q96CN7	3	0	2	1	UC	UC_Enriched	0.5	1.5	2.0	0.6666666666666666	0.3333333333333333	3.0	-1.0	0.5849625007211562	1.0	-0.5849625007211563	-1.5849625007211563	1.584962500721156
RRFM_HUMAN	Q96E11	3	0	2	1	UC	UC_Enriched	0.5	1.5	2.0	0.6666666666666666	0.3333333333333333	3.0	-1.0	0.5849625007211562	1.0	-0.5849625007211563	-1.5849625007211563	1.584962500721156
S6A11_HUMAN	P48066	3	1	2	0	UC	UC_Enriched	2.0	3.0	0.5	0.3333333333333333	0.6666666666666666	1.5	1.0	1.584962500721156	-1.0	-1.5849625007211563	-0.5849625007211563	0.5849625007211562
STK36_HUMAN	Q9NRP7	3	1	2	0	UC	UC_Enriched	2.0	3.0	0.5	0.3333333333333333	0.6666666666666666	1.5	1.0	1.584962500721156	-1.0	-1.5849625007211563	-0.5849625007211563	0.5849625007211562
TM260_HUMAN	Q9NX78	3	0	2	1	UC	UC_Enriched	0.5	1.5	2.0	0.6666666666666666	0.3333333333333333	3.0	-1.0	0.5849625007211562	1.0	-0.5849625007211563	-1.5849625007211563	1.584962500721156
UT2_HUMAN	Q15849	3	0	2	1	UC	UC_Enriched	0.5	1.5	2.0	0.6666666666666666	0.3333333333333333	3.0	-1.0	0.5849625007211562	1.0	-0.5849625007211563	-1.5849625007211563	1.584962500721156
ABCD2_HUMAN	Q9UBJ2	2	0	2	0	UC	UC_Enriched	1.0	3.0	1.0	0.3333333333333333	0.3333333333333333	3.0	0.0	1.584962500721156	0.0	-1.5849625007211563	-1.5849625007211563	1.584962500721156
CBR3_HUMAN	O75828	2	0	2	0	UC	UC_Enriched	1.0	3.0	1.0	0.3333333333333333	0.3333333333333333	3.0	0.0	1.584962500721156	0.0	-1.5849625007211563	-1.5849625007211563	1.584962500721156
MGLL_HUMAN	Q99685	2	0	2	0	UC	UC_Enriched	1.0	3.0	1.0	0.3333333333333333	0.3333333333333333	3.0	0.0	1.584962500721156	0.0	-1.5849625007211563	-1.5849625007211563	1.584962500721156
NCEH1_HUMAN	Q6PIU2	2	0	2	0	UC	UC_Enriched	1.0	3.0	1.0	0.3333333333333333	0.3333333333333333	3.0	0.0	1.584962500721156	0.0	-1.5849625007211563	-1.5849625007211563	1.584962500721156
NCPR_HUMAN	P16435	2	0	2	0	UC	UC_Enriched	1.0	3.0	1.0	0.3333333333333333	0.3333333333333333	3.0	0.0	1.584962500721156	0.0	-1.5849625007211563	-1.5849625007211563	1.584962500721156
PLCB_HUMAN	O15120	2	0	2	0	UC	UC_Enriched	1.0	3.0	1.0	0.3333333333333333	0.3333333333333333	3.0	0.0	1.584962500721156	0.0	-1.5849625007211563	-1.5849625007211563	1.584962500721156
PRT1B_HUMAN	A0A1B0GWB2	2	0	2	0	UC	UC_Enriched	1.0	3.0	1.0	0.3333333333333333	0.3333333333333333	3.0	0.0	1.584962500721156	0.0	-1.5849625007211563	-1.5849625007211563	1.584962500721156
REV1_HUMAN	Q9UBZ9	2	0	2	0	UC	UC_Enriched	1.0	3.0	1.0	0.3333333333333333	0.3333333333333333	3.0	0.0	1.584962500721156	0.0	-1.5849625007211563	-1.5849625007211563	1.584962500721156
TRNT1_HUMAN	Q96Q11	2	0	2	0	UC	UC_Enriched	1.0	3.0	1.0	0.3333333333333333	0.3333333333333333	3.0	0.0	1.584962500721156	0.0	-1.5849625007211563	-1.5849625007211563	1.584962500721156
