## Supplementary File 9 for "Molecular Mimicry in Inflammatory Bowel Disease: Multi-layered Functional and Sequence-level Analysis of Gut Microbial Proteins Mimicking the Human Proteome" (part 1 of 3)

ORF_ID	Sample_ID	Disease_Group	Human_Protein	UniProt_ID	Mimicry_Count	Dominant_Group	Enrichment_Category	Human_Identity	Human_Alignment_Length	Human_Evalue	Human_Bitscore	SwissProt_ID	Bacterial_Protein	Bacterial_Organism	Bacterial_Gene	TaxID	Bacterial_Identity	Bacterial_Alignment_Length	Bacterial_Evalue	Bacterial_Bitscore
0	CSM79HHO	CD	PYR1_HUMAN	P27708	902	nonIBD	Healthy_Enriched	37.7	408	4.41e-75	253.0	sp|Q8XHB2|CARA_CLOPE	sp|Q8XHB2|CARA_CLOPE Carbamoyl phosphate synthase small chain	Clostridium perfringens (strain 13 / Type A)	carA	195102	49.2	388.0	3.13e-123	363.0
1	CSM79HHO	CD	PYR1_HUMAN	P27708	902	nonIBD	Healthy_Enriched	46.1	128	2.64e-35	128.0	sp|A9KI94|CARB_LACP7	sp|A9KI94|CARB_LACP7 Carbamoyl phosphate synthase large chain	Lachnoclostridium phytofermentans (strain ATCC 700394 / DSM 18823 / ISDg)	carB	357809	77.2	136.0	1.36e-62	209.0
14	CSM79HHO	CD	MDR1_HUMAN	P08183	221	nonIBD	Healthy_Enriched	55.3	47	4.44e-11	55.1	sp|Q12M46|MSBA_SHEDO	sp|Q12M46|MSBA_SHEDO ATP-dependent lipid A-core flippase	Shewanella denitrificans (strain OS217 / ATCC BAA-1090 / DSM 15013)	msbA	318161	58.3	48.0	1.55e-12	62.8
39	CSM79HHO	CD	MTG2_HUMAN	Q9H4K7	150	CD	CD_Enriched	41.0	334	1.03e-65	215.0	sp|B1KZR3|OBG_CLOBM	sp|B1KZR3|OBG_CLOBM GTPase Obg	Clostridium botulinum (strain Loch Maree / Type A3)	obg	498214	52.6	422.0	2.85e-144	420.0
56	CSM79HHO	CD	NFS1_HUMAN	Q9Y697	190	nonIBD	Healthy_Enriched	47.7	386	5e-109	332.0	sp|B8DZS1|ISCS_DICTD	sp|B8DZS1|ISCS_DICTD Cysteine desulfurase IscS	Dictyoglomus turgidum (strain DSM 6724 / Z-1310)	iscS	515635	53.7	382.0	8.67e-137	404.0
57	CSM79HHO	CD	ISCU_HUMAN	Q9H1K1	82	nonIBD	Healthy_Enriched	47.2	125	9.699999999999999e-35	118.0	sp|P0DMG1|ISCU1_ARCFU	sp|P0DMG1|ISCU1_ARCFU Iron-sulfur cluster assembly scaffold protein IscU 1	Archaeoglobus fulgidus (strain ATCC 49558 / DSM 4304 / JCM 9628 / NBRC 100126 / VC-16)	iscU1	224325	52.8	125.0	2.27e-41	138.0
60	CSM79HHO	CD	GUF1_HUMAN	Q8N442	359	nonIBD	Healthy_Enriched	51.5	606	1e-220	628.0	sp|A3DF29|LEPA_ACET2	sp|A3DF29|LEPA_ACET2 Elongation factor 4	Acetivibrio thermocellus (strain ATCC 27405 / DSM 1237 / JCM 9322 / NBRC 103400 / NCIMB 10682 / NRRL B-4536 / VPI 7372)	lepA	203119	73.7	596.0	4.75e-315	868.0
61	CSM79HHO	CD	RSAD1_HUMAN	Q9HA92	73	nonIBD	Healthy_Enriched	37.5	264	6.6099999999999996e-46	162.0	sp|P54304|HEMW_BACSU	sp|P54304|HEMW_BACSU Heme chaperone HemW	Bacillus subtilis (strain 168)	hemW	224308	36.2	356.0	1.3500000000000001e-75	241.0
83	CSM79HHO	CD	MET15_HUMAN	A6NJ78	151	nonIBD	Healthy_Enriched	35.1	342	2.3e-49	168.0	sp|Q64ZL4|RSMH_BACFR	sp|Q64ZL4|RSMH_BACFR Ribosomal RNA small subunit methyltransferase H	Bacteroides fragilis (strain YCH46)	rsmH	295405	61.9	299.0	1.97e-133	383.0
134	CSM79HHO	CD	ANAG_HUMAN	P54802	86	CD	CD_Enriched	41.0	378	2.36e-96	302.0	sp|P54802|ANAG_HUMAN	sp|P54802|ANAG_HUMAN Alpha-N-acetylglucosaminidase	Homo sapiens	NAGLU	9606	41.0	378.0	4.3099999999999996e-95	302.0
189	CSM79HHO	CD	CK5P1_HUMAN	Q96SZ6	221	nonIBD	Healthy_Enriched	42.3	492	2.9600000000000002e-121	365.0	sp|Q8A2W0|MIAB_BACTN	sp|Q8A2W0|MIAB_BACTN tRNA-2-methylthio-N(6)-dimethylallyladenosine synthase	Bacteroides thetaiotaomicron (strain ATCC 29148 / DSM 2079 / JCM 5827 / CCUG 10774 / NCTC 10582 / VPI-5482 / E50)	miaB	226186	73.4	436.0	3.5699999999999998e-242	671.0
201	CSM79HHO	CD	FOLC_HUMAN	Q05932	166	nonIBD	Healthy_Enriched	50.0	56	1.91e-12	61.2	sp|P15925|FPGS_LACCA	sp|P15925|FPGS_LACCA Folylpolyglutamate synthase	Lacticaseibacillus casei	fpgS	1582	45.7	92.0	2.16e-19	84.3
230	CSM79HHO	CD	ABCF3_HUMAN	Q9NUQ8	140	nonIBD	Healthy_Enriched	36.0	534	2.7300000000000002e-87	285.0	sp|Q9FIB4|AB2F_ARATH	sp|Q9FIB4|AB2F_ARATH ABC transporter F family member 2	Arabidopsis thaliana	ABCF2	3702	39.2	551.0	1.37e-117	366.0
254	CSM79HHO	CD	SYDM_HUMAN	Q6PI48	245	nonIBD	Healthy_Enriched	62.5	72	3.61e-22	97.1	sp|A1B431|SYDND_PARDP	sp|A1B431|SYDND_PARDP Aspartate--tRNA(Asp/Asn) ligase	Paracoccus denitrificans (strain Pd 1222)	aspS	318586	88.6	70.0	1.47e-34	136.0
310	CSM79HHO	CD	GMDS_HUMAN	O60547	228	CD	CD_Enriched	62.3	342	1.32e-153	436.0	sp|Q56872|GM4D_YERE8	sp|Q56872|GM4D_YERE8 GDP-mannose 4,6-dehydratase	Yersinia enterocolitica serotype O:8 / biotype 1B (strain NCTC 13174 / 8081)	gmd	393305	63.8	365.0	3.61e-166	471.0
359	CSM79HHO	CD	PPAC_HUMAN	P24666	147	CD	CD_Enriched	36.7	147	3e-23	89.0	sp|O35016|YFKJ_BACSU	sp|O35016|YFKJ_BACSU Low molecular weight protein-tyrosine-phosphatase YfkJ	Bacillus subtilis (strain 168)	yfkJ	224308	38.8	152.0	4.3700000000000004e-32	114.0
365	CSM79HHO	CD	SYQ_HUMAN	P47897	304	nonIBD	Healthy_Enriched	48.6	148	2.99e-35	129.0	sp|Q188C8|SYQ_CLOD6	sp|Q188C8|SYQ_CLOD6 Glutamine--tRNA ligase	Clostridioides difficile (strain 630)	glnS	272563	63.5	156.0	5.2400000000000004e-65	210.0
373	CSM79HHO	CD	GLGB_HUMAN	Q04446	169	CD	CD_Enriched	45.2	447	1.9300000000000003e-129	390.0	sp|A2ECR2|GLGB_TRIV3	sp|A2ECR2|GLGB_TRIV3 1,4-alpha-glucan branching enzyme	Trichomonas vaginalis (strain ATCC PRA-98 / G3)	TVAG_276310	412133	49.3	446.0	8.39e-140	419.0
386	CSM79HHO	CD	TRUB1_HUMAN	Q8WWH5	123	CD	CD_Enriched	35.0	223	6.97e-33	121.0	sp|Q5LJ29|TRUB_BACFN	sp|Q5LJ29|TRUB_BACFN tRNA pseudouridine synthase B	Bacteroides fragilis (strain ATCC 25285 / DSM 2151 / CCUG 4856 / JCM 11019 / LMG 10263 / NCTC 9343 / Onslow / VPI 2553 / EN-2)	truB	272559	88.4	233.0	1.49e-152	426.0
391	CSM79HHO	CD	METK2_HUMAN	P31153	248	CD	CD_Enriched	51.1	403	6.730000000000001e-124	364.0	sp|Q8A2T6|METK_BACTN	sp|Q8A2T6|METK_BACTN S-adenosylmethionine synthase	Bacteroides thetaiotaomicron (strain ATCC 29148 / DSM 2079 / JCM 5827 / CCUG 10774 / NCTC 10582 / VPI-5482 / E50)	metK	226186	93.3	430.0	1.8199999999999998e-290	791.0
410	CSM79HHO	CD	CBS_HUMAN	P35520	299	nonIBD	Healthy_Enriched	42.2	313	6.24e-75	239.0	sp|Q7DDL5|CYSK_NEIMB	sp|Q7DDL5|CYSK_NEIMB Cysteine synthase	Neisseria meningitidis serogroup B (strain ATCC BAA-335 / MC58)	cysK	122586	61.4	308.0	2.35e-127	369.0
435	CSM79HHO	CD	COAC_HUMAN	Q96CD2	28	CD	CD_Enriched	35.6	188	3.25e-27	106.0	sp|P44953|COABC_HAEIN	sp|P44953|COABC_HAEIN Coenzyme A biosynthesis bifunctional protein CoaBC	Haemophilus influenzae (strain ATCC 51907 / DSM 11121 / KW20 / Rd)	coaBC	71421	45.2	372.0	4.9099999999999995e-93	287.0
481	CSM79HHO	CD	RM13_HUMAN	Q9BYD1	74	CD	CD_Enriched	40.6	106	3.17e-22	87.0	sp|C4KZL3|RL13_EXISA	sp|C4KZL3|RL13_EXISA Large ribosomal subunit protein uL13	Exiguobacterium sp. (strain ATCC BAA-1283 / AT1b)	rplM	360911	51.4	142.0	8.16e-49	157.0
522	CSM79HHO	CD	METK1_HUMAN	Q00266	110	nonIBD	Healthy_Enriched	46.9	382	3.5e-111	330.0	sp|Q6F1M6|METK_MESFL	sp|Q6F1M6|METK_MESFL S-adenosylmethionine synthase	Mesoplasma florum (strain ATCC 33453 / NBRC 100688 / NCTC 11704 / L1)	metK	265311	58.6	382.0	9.519999999999999e-146	421.0
572	CSM79HHO	CD	PPAC_HUMAN	P24666	147	CD	CD_Enriched	36.1	147	1.56e-25	95.5	sp|Q55535|Y328_SYNY3	sp|Q55535|Y328_SYNY3 Putative low molecular weight protein-tyrosine-phosphatase slr0328	Synechocystis sp. (strain ATCC 27184 / PCC 6803 / Kazusa)	slr0328	1111708	44.4	151.0	9.04e-37	127.0
590	CSM79HHO	CD	FKB1A_HUMAN	P62942	80	CD	CD_Enriched	47.2	106	8.579999999999999e-23	88.2	sp|P31106|MIP_LEGMI	sp|P31106|MIP_LEGMI Outer membrane protein MIP	Legionella micdadei	mip	451	49.8	201.0	4.7799999999999995e-61	193.0
591	CSM79HHO	CD	FKBP2_HUMAN	P26885	79	CD	CD_Enriched	42.7	89	6.54e-13	64.3	sp|Q9JYI8|FKBA_NEIMB	sp|Q9JYI8|FKBA_NEIMB Probable FKBP-type peptidyl-prolyl cis-trans isomerase FkpA	Neisseria meningitidis serogroup B (strain ATCC BAA-335 / MC58)	fkpA	122586	37.8	196.0	4.51e-33	124.0
600	CSM79HHO	CD	ABCA5_HUMAN	Q8WWZ7	18	Tie	Healthy_Enriched	42.2	116	5.300000000000001e-21	87.4	sp|Q8T6J0|ABCA7_DICDI	sp|Q8T6J0|ABCA7_DICDI ABC transporter A family member 7	Dictyostelium discoideum	abcA7	44689	47.6	105.0	1.87e-22	95.1
604	CSM79HHO	CD	NUDT5_HUMAN	Q9UKK9	10	Tie	Healthy_Enriched	35.1	97	1.93e-09	54.7	sp|Q5RCY2|NUDT5_PONAB	sp|Q5RCY2|NUDT5_PONAB ADP-sugar pyrophosphatase	Pongo abelii	NUDT5	9601	35.1	97.0	3.42e-08	54.7
653	CSM79HHO	CD	PPWD1_HUMAN	Q96BP3	12	CD	CD_Enriched	43.9	123	1.23e-19	86.3	sp|Q8YHB5|PPI1_BRUME	sp|Q8YHB5|PPI1_BRUME Probable peptidyl-prolyl cis-trans isomerase	Brucella melitensis biotype 1 (strain ATCC 23456 / CCUG 17765 / NCTC 10094 / 16M)	ppi	224914	57.5	167.0	8.23e-53	171.0
676	CSM79HHO	CD	IMDH2_HUMAN	P12268	91	nonIBD	Healthy_Enriched	41.2	267	4.81e-55	184.0	sp|Q9KGN8|IMDH_HALH5	sp|Q9KGN8|IMDH_HALH5 Inosine-5'-monophosphate dehydrogenase	Halalkalibacterium halodurans (strain ATCC BAA-125 / DSM 18197 / FERM 7344 / JCM 9153 / C-125)	guaB	272558	63.3	267.0	5.04e-112	334.0
686	CSM79HHO	CD	DPOLN_HUMAN	Q7Z5Q5	49	nonIBD	Healthy_Enriched	36.3	432	7.86e-68	240.0	sp|P00582|DPO1_ECOLI	sp|P00582|DPO1_ECOLI DNA polymerase I	Escherichia coli (strain K12)	polA	83333	45.9	762.0	1.93e-198	589.0
705	CSM79HHO	CD	PYR1_HUMAN	P27708	902	nonIBD	Healthy_Enriched	54.1	231	1.54e-77	253.0	sp|O93937|PYR1_EMENI	sp|O93937|PYR1_EMENI Multifunctional protein pyrABCN	Emericella nidulans (strain FGSC A4 / ATCC 38163 / CBS 112.46 / NRRL 194 / M139)	pyrABCN	227321	58.4	231.0	1.75e-86	283.0
721	CSM79HHO	CD	LONM_HUMAN	P36776	142	CD	CD_Enriched	49.1	232	2.47e-76	247.0	sp|A4J7L6|LON_DESRM	sp|A4J7L6|LON_DESRM Lon protease	Desulforamulus reducens (strain ATCC BAA-1160 / DSM 100696 / MI-1)	lon	349161	61.8	233.0	7.48e-99	308.0
734	CSM79HHO	CD	PNPH_HUMAN	P00491	181	CD	CD_Enriched	46.8	263	8.960000000000001e-79	239.0	sp|P77834|PUNA_GEOSE	sp|P77834|PUNA_GEOSE Purine nucleoside phosphorylase 1	Geobacillus stearothermophilus	punA	1422	50.0	248.0	6.870000000000001e-86	260.0
751	CSM79HHO	CD	DHDDS_HUMAN	Q86SQ9	157	Tie	Healthy_Enriched	36.7	215	9.85e-41	141.0	sp|Q8UFL9|ISPT_AGRFC	sp|Q8UFL9|ISPT_AGRFC Isoprenyl transferase	Agrobacterium fabrum (strain C58 / ATCC 33970)	uppS	176299	51.4	222.0	6.43e-73	224.0
758	CSM79HHO	CD	SYIM_HUMAN	Q9NSE4	89	nonIBD	Healthy_Enriched	40.7	221	4.22e-49	171.0	sp|Q2RK59|SYI_MOOTA	sp|Q2RK59|SYI_MOOTA Isoleucine--tRNA ligase	Moorella thermoacetica (strain ATCC 39073 / JCM 9320)	ileS	264732	67.0	221.0	5.340000000000001e-110	339.0
788	CSM79HHO	CD	GALE_HUMAN	Q14376	288	nonIBD	Healthy_Enriched	47.8	341	4.82e-108	319.0	sp|P55180|GALE_BACSU	sp|P55180|GALE_BACSU UDP-glucose 4-epimerase	Bacillus subtilis (strain 168)	galE	224308	52.0	331.0	2.51e-114	338.0
849	CSM79HHO	CD	MDR1_HUMAN	P08183	221	nonIBD	Healthy_Enriched	38.0	237	4.1e-42	153.0	sp|Q6AJW3|MSBA_DESPS	sp|Q6AJW3|MSBA_DESPS ATP-dependent lipid A-core flippase	Desulfotalea psychrophila (strain LSv54 / DSM 12343)	msbA	177439	46.9	260.0	1.8099999999999998e-68	224.0
895	CSM79HHO	CD	CLPB_HUMAN	Q9H078	382	CD	CD_Enriched	48.4	159	2.75e-41	160.0	sp|Q89YY3|CLPB_BACTN	sp|Q89YY3|CLPB_BACTN Chaperone protein ClpB	Bacteroides thetaiotaomicron (strain ATCC 29148 / DSM 2079 / JCM 5827 / CCUG 10774 / NCTC 10582 / VPI-5482 / E50)	clpB	226186	79.8	708.0	0.0	1103.0
904	CSM79HHO	CD	ENOG_HUMAN	P09104	257	CD	CD_Enriched	53.4	429	6.539999999999999e-138	401.0	sp|Q89Z05|ENO_BACTN	sp|Q89Z05|ENO_BACTN Enolase	Bacteroides thetaiotaomicron (strain ATCC 29148 / DSM 2079 / JCM 5827 / CCUG 10774 / NCTC 10582 / VPI-5482 / E50)	eno	226186	76.2	425.0	3.31e-231	641.0
947	CSM79HHO	CD	FKBP2_HUMAN	P26885	79	CD	CD_Enriched	47.9	94	3.66e-20	80.9	sp|P31106|MIP_LEGMI	sp|P31106|MIP_LEGMI Outer membrane protein MIP	Legionella micdadei	mip	451	56.6	159.0	1.04e-51	167.0
1008	CSM79HHO	CD	MUTA_HUMAN	P22033	237	nonIBD	Healthy_Enriched	63.5	680	3.14e-314	873.0	sp|Q59677|MUTB_PORGI	sp|Q59677|MUTB_PORGI Methylmalonyl-CoA mutase large subunit	Porphyromonas gingivalis (strain ATCC BAA-308 / W83)	mutB	242619	80.5	688.0	0.0	1110.0
1068	CSM79HHO	CD	ATP7B_HUMAN	P35670	203	nonIBD	Healthy_Enriched	35.7	814	4.500000000000001e-130	423.0	sp|Q6GDP1|COPA_STAAR	sp|Q6GDP1|COPA_STAAR Copper-exporting P-type ATPase	Staphylococcus aureus (strain MRSA252)	copA	282458	43.6	747.0	4.74e-186	556.0
1117	CSM79HHO	CD	SMBP2_HUMAN	P38935	24	nonIBD	Healthy_Enriched	38.3	94	2.82e-07	53.1	sp|P34243|HCS1_YEAST	sp|P34243|HCS1_YEAST DNA polymerase alpha-associated DNA helicase A	Saccharomyces cerevisiae (strain ATCC 204508 / S288c)	HCS1	559292	27.3	187.0	2e-06	54.3
1166	CSM79HHO	CD	IDHP_HUMAN	P48735	90	CD	CD_Enriched	54.1	222	8.23e-76	235.0	sp|O14254|IDHP_SCHPO	sp|O14254|IDHP_SCHPO Probable isocitrate dehydrogenase [NADP], mitochondrial	Schizosaccharomyces pombe (strain 972 / ATCC 24843)	idp1	284812	53.6	222.0	2.14e-77	242.0
1170	CSM79HHO	CD	ARSA_HUMAN	P15289	50	CD	CD_Enriched	42.1	254	1.51e-53	179.0	sp|P50428|ARSA_MOUSE	sp|P50428|ARSA_MOUSE Arylsulfatase A	Mus musculus	Arsa	10090	43.3	254.0	6.2499999999999995e-55	186.0
1199	CSM79HHO	CD	BCAT1_HUMAN	P54687	60	CD	CD_Enriched	41.0	344	1.14e-72	230.0	sp|Q8CQ78|ILVE_STAES	sp|Q8CQ78|ILVE_STAES Probable branched-chain-amino-acid aminotransferase	Staphylococcus epidermidis (strain ATCC 12228 / FDA PCI 1200)	ilvE	176280	53.2	348.0	7.540000000000001e-125	365.0
1283	CSM79HHO	CD	CUTC_HUMAN	Q9NTM9	128	CD	CD_Enriched	45.8	238	5.81e-66	205.0	sp|Q5L9Y1|CUTC_BACFN	sp|Q5L9Y1|CUTC_BACFN PF03932 family protein CutC	Bacteroides fragilis (strain ATCC 25285 / DSM 2151 / CCUG 4856 / JCM 11019 / LMG 10263 / NCTC 9343 / Onslow / VPI 2553 / EN-2)	cutC	272559	74.6	248.0	8.29e-130	370.0
1332	CSM79HHO	CD	RF1ML_HUMAN	Q9UGC7	323	CD	CD_Enriched	38.2	136	7.169999999999999e-24	97.8	sp|B9L5Y7|RF2_NAUPA	sp|B9L5Y7|RF2_NAUPA Peptide chain release factor 2	Nautilia profundicola (strain ATCC BAA-1463 / DSM 18972 / AmH)	prfB	598659	54.1	229.0	3.56e-80	247.0
1417	CSM79HHO	CD	BGAL_HUMAN	P16278	134	CD	CD_Enriched	42.6	230	4.42e-42	150.0	sp|P48982|BGAL_XANMN	sp|P48982|BGAL_XANMN Beta-galactosidase	Xanthomonas manihotis	bga	43353	38.7	222.0	4.45e-42	153.0
1448	CSM79HHO	CD	PYRG1_HUMAN	P17812	243	nonIBD	Healthy_Enriched	50.5	184	3.0699999999999996e-54	181.0	sp|P13242|PYRG_BACSU	sp|P13242|PYRG_BACSU CTP synthase	Bacillus subtilis (strain 168)	pyrG	224308	60.4	202.0	3.18e-91	280.0
1469	CSM79HHO	CD	THIOM_HUMAN	Q99757	250	nonIBD	Healthy_Enriched	35.9	92	2.12e-17	72.4	sp|Q9V429|THIO2_DROME	sp|Q9V429|THIO2_DROME Thioredoxin-2	Drosophila melanogaster	Trx2	7227	36.8	106.0	1.94e-21	84.3
1478	CSM79HHO	CD	SYNM_HUMAN	Q96I59	237	CD	CD_Enriched	41.1	460	5.77e-119	356.0	sp|A6LIA1|SYN_PARD8	sp|A6LIA1|SYN_PARD8 Asparagine--tRNA ligase	Parabacteroides distasonis (strain ATCC 8503 / DSM 20701 / CIP 104284 / JCM 5825 / NCTC 11152)	asnS	435591	75.1	465.0	1.14e-267	736.0
1488	CSM79HHO	CD	ENOG_HUMAN	P09104	257	CD	CD_Enriched	52.8	252	8.07e-81	248.0	sp|C5D7M1|ENO_GEOSW	sp|C5D7M1|ENO_GEOSW Enolase	Geobacillus sp. (strain WCH70)	eno	471223	71.3	247.0	1e-121	356.0
1501	CSM79HHO	CD	PFKAP_HUMAN	Q01813	114	nonIBD	Healthy_Enriched	37.6	210	4.21e-34	129.0	sp|A4WG81|PFKA_ENT38	sp|A4WG81|PFKA_ENT38 ATP-dependent 6-phosphofructokinase	Enterobacter sp. (strain 638)	pfkA	399742	54.1	242.0	2.83e-91	275.0
1543	CSM79HHO	CD	PYR1_HUMAN	P27708	902	nonIBD	Healthy_Enriched	39.7	300	7.09e-71	238.0	sp|Q5LD54|PYRB_BACFN	sp|Q5LD54|PYRB_BACFN Aspartate carbamoyltransferase catalytic subunit	Bacteroides fragilis (strain ATCC 25285 / DSM 2151 / CCUG 4856 / JCM 11019 / LMG 10263 / NCTC 9343 / Onslow / VPI 2553 / EN-2)	pyrB	272559	79.6	304.0	8.770000000000001e-179	498.0
1563	CSM79HHO	CD	GNPI1_HUMAN	P46926	167	CD	CD_Enriched	43.2	213	6.979999999999998e-55	177.0	sp|A9NEX8|NAGB_ACHLI	sp|A9NEX8|NAGB_ACHLI Glucosamine-6-phosphate deaminase	Acholeplasma laidlawii (strain PG-8A)	nagB	441768	51.9	233.0	2.35e-77	236.0
1571	CSM79HHO	CD	EFGM_HUMAN	Q96RP9	399	nonIBD	Healthy_Enriched	43.8	267	4.85e-53	182.0	sp|C5D3R4|EFG_GEOSW	sp|C5D3R4|EFG_GEOSW Elongation factor G	Geobacillus sp. (strain WCH70)	fusA	471223	68.6	261.0	4.72e-115	348.0
1586	CSM79HHO	CD	HTRA1_HUMAN	Q92743	96	CD	CD_Enriched	37.8	259	6.22e-39	147.0	sp|A6VUA4|DEGPL_MARMS	sp|A6VUA4|DEGPL_MARMS Probable periplasmic serine endoprotease DegP-like	Marinomonas sp. (strain MWYL1)	Mmwyl1_1102	400668	39.6	422.0	3.9e-85	273.0
1612	CSM79HHO	CD	SPEE_HUMAN	P19623	26	nonIBD	Healthy_Enriched	39.0	272	5.8000000000000004e-65	205.0	sp|Q9WZC2|SPEE_THEMA	sp|Q9WZC2|SPEE_THEMA Polyamine aminopropyltransferase	Thermotoga maritima (strain ATCC 43589 / DSM 3109 / JCM 10099 / NBRC 100826 / MSB8)	speE	243274	46.2	273.0	3.2e-88	267.0
1618	CSM79HHO	CD	SYQ_HUMAN	P47897	304	nonIBD	Healthy_Enriched	47.8	157	1.52e-41	147.0	sp|Q88IU5|SYQ_PSEPK	sp|Q88IU5|SYQ_PSEPK Glutamine--tRNA ligase	Pseudomonas putida (strain ATCC 47054 / DSM 6125 / CFBP 8728 / NCIMB 11950 / KT2440)	glnS	160488	68.2	179.0	6.83e-86	266.0
1646	CSM79HHO	CD	RT11_HUMAN	P82912	168	nonIBD	Healthy_Enriched	42.7	110	2.15e-22	87.0	sp|A6TWF5|RS11_ALKMQ	sp|A6TWF5|RS11_ALKMQ Small ribosomal subunit protein uS11	Alkaliphilus metalliredigens (strain QYMF)	rpsK	293826	76.5	132.0	3.46e-67	202.0
1727	CSM79HHO	CD	DNJB1_HUMAN	P25685	24	CD	CD_Enriched	57.4	61	5.37e-15	75.1	sp|Q56237|DNAJ2_THET8	sp|Q56237|DNAJ2_THET8 Chaperone protein DnaJ 2	Thermus thermophilus (strain ATCC 27634 / DSM 579 / HB8)	dnaJ2	300852	57.4	61.0	5.41e-14	75.1
1743	CSM79HHO	CD	THIO_HUMAN	P10599	73	CD	CD_Enriched	36.3	91	8.99e-14	61.6	sp|P80579|THIO_ALIAC	sp|P80579|THIO_ALIAC Thioredoxin	Alicyclobacillus acidocaldarius subsp. acidocaldarius	trxA	1388	42.0	100.0	1.42e-26	97.4
1801	CSM79HHO	CD	TGT_HUMAN	Q9BXR0	168	nonIBD	Healthy_Enriched	38.7	359	1.9699999999999998e-82	256.0	sp|Q8RAM9|TGT_CALS4	sp|Q8RAM9|TGT_CALS4 Queuine tRNA-ribosyltransferase	Caldanaerobacter subterraneus subsp. tengcongensis (strain DSM 15242 / JCM 11007 / NBRC 100824 / MB4)	tgt	273068	54.0	367.0	6.63e-139	403.0
1811	CSM79HHO	CD	TYPH_HUMAN	P19971	49	nonIBD	Healthy_Enriched	43.7	295	8.13e-71	226.0	sp|P77836|PDP_GEOSE	sp|P77836|PDP_GEOSE Pyrimidine-nucleoside phosphorylase	Geobacillus stearothermophilus	pdp	1422	63.3	300.0	1.01e-121	358.0
1833	CSM79HHO	CD	FKBP2_HUMAN	P26885	79	CD	CD_Enriched	49.4	85	9.29e-18	77.8	sp|P0A9L3|FKBB_ECOLI	sp|P0A9L3|FKBB_ECOLI FKBP-type 22 kDa peptidyl-prolyl cis-trans isomerase	Escherichia coli (strain K12)	fklB	83333	46.9	209.0	2.53e-51	170.0
1907	CSM79HHO	CD	GFPT2_HUMAN	O94808	221	CD	CD_Enriched	46.3	54	2.31e-07	44.3	sp|Q72HF4|GLMS_THET2	sp|Q72HF4|GLMS_THET2 Glutamine--fructose-6-phosphate aminotransferase [isomerizing]	Thermus thermophilus (strain ATCC BAA-163 / DSM 7039 / HB27)	glmS	262724	73.9	46.0	3.7e-16	72.8
1909	CSM79HHO	CD	GLYM_HUMAN	P34897	130	CD	CD_Enriched	46.0	352	1.19e-91	283.0	sp|Q8R887|GLYA_CALS4	sp|Q8R887|GLYA_CALS4 Serine hydroxymethyltransferase	Caldanaerobacter subterraneus subsp. tengcongensis (strain DSM 15242 / JCM 11007 / NBRC 100824 / MB4)	glyA	273068	66.7	357.0	1.9e-164	468.0
1929	CSM79HHO	CD	CLPP_HUMAN	Q16740	209	CD	CD_Enriched	58.2	141	1.44e-55	174.0	sp|C4ZGF4|CLPP_AGARV	sp|C4ZGF4|CLPP_AGARV ATP-dependent Clp protease proteolytic subunit	Agathobacter rectalis (strain ATCC 33656 / DSM 3377 / JCM 17463 / KCTC 5835 / VPI 0990)	clpP	515619	87.2	141.0	5.07e-87	254.0
1943	CSM79HHO	CD	CLPB_HUMAN	Q9H078	382	CD	CD_Enriched	36.7	311	3.31e-51	191.0	sp|Q8EU05|CLPB_OCEIH	sp|Q8EU05|CLPB_OCEIH Chaperone protein ClpB	Oceanobacillus iheyensis (strain DSM 14371 / CIP 107618 / JCM 11309 / KCTC 3954 / HTE831)	clpB	221109	48.2	822.0	1.6500000000000002e-247	714.0
2022	CSM79HHO	CD	RNC_HUMAN	Q9NRR4	100	CD	CD_Enriched	40.8	98	6.29e-14	67.4	sp|A4J683|RNC_DESRM	sp|A4J683|RNC_DESRM Ribonuclease 3	Desulforamulus reducens (strain ATCC BAA-1160 / DSM 100696 / MI-1)	rnc	349161	52.6	133.0	2.95e-39	135.0
2088	CSM79HHO	CD	AK1BA_HUMAN	O60218	11	nonIBD	Healthy_Enriched	35.8	296	3.23e-49	165.0	sp|O34678|YTBE_BACSU	sp|O34678|YTBE_BACSU Uncharacterized oxidoreductase YtbE	Bacillus subtilis (strain 168)	ytbE	224308	51.2	258.0	1.09e-85	260.0
2107	CSM79HHO	CD	MUTA_HUMAN	P22033	237	nonIBD	Healthy_Enriched	64.2	679	4.42e-317	880.0	sp|Q59677|MUTB_PORGI	sp|Q59677|MUTB_PORGI Methylmalonyl-CoA mutase large subunit	Porphyromonas gingivalis (strain ATCC BAA-308 / W83)	mutB	242619	82.9	715.0	0.0	1188.0
2127	CSM79HHO	CD	HUTU_HUMAN	Q96N76	165	CD	CD_Enriched	46.6	652	9.259999999999999e-188	546.0	sp|Q8VC12|HUTU_MOUSE	sp|Q8VC12|HUTU_MOUSE Urocanate hydratase	Mus musculus	Uroc1	10090	47.6	658.0	4.7299999999999993e-197	573.0
2128	CSM79HHO	CD	FTCD_HUMAN	O95954	130	CD	CD_Enriched	39.3	303	2.73e-72	231.0	sp|Q99XR4|GLFT_STRP1	sp|Q99XR4|GLFT_STRP1 Glutamate formimidoyltransferase	Streptococcus pyogenes serotype M1	M5005_Spy1772	301447	52.4	296.0	3.19e-116	339.0
2129	CSM79HHO	CD	HUTI_HUMAN	Q96NU7	118	CD	CD_Enriched	41.9	346	2.08e-76	243.0	sp|A6KX92|HUTI_PHOV8	sp|A6KX92|HUTI_PHOV8 Imidazolonepropionase	Phocaeicola vulgatus (strain ATCC 8482 / DSM 1447 / JCM 5826 / CCUG 4940 / NBRC 14291 / NCTC 11154)	hutI	435590	98.3	414.0	5.0999999999999996e-298	809.0
2131	CSM79HHO	CD	HUTH_HUMAN	P42357	145	CD	CD_Enriched	42.9	480	7.41e-119	363.0	sp|Q8RBH4|HUTH_CALS4	sp|Q8RBH4|HUTH_CALS4 Histidine ammonia-lyase	Caldanaerobacter subterraneus subsp. tengcongensis (strain DSM 15242 / JCM 11007 / NBRC 100824 / MB4)	hutH	273068	46.0	498.0	5.180000000000001e-144	426.0
2175	CSM79HHO	CD	PLPHP_HUMAN	O94903	146	nonIBD	Healthy_Enriched	51.7	58	8e-11	55.1	sp|Q5R4Z1|PLPHP_PONAB	sp|Q5R4Z1|PLPHP_PONAB Pyridoxal phosphate homeostasis protein	Pongo abelii	PLPBP	9601	51.7	58.0	1.06e-09	55.5
2180	CSM79HHO	CD	SYK_HUMAN	Q15046	313	nonIBD	Healthy_Enriched	39.2	531	3.18e-122	372.0	sp|Q5L9E5|SYK_BACFN	sp|Q5L9E5|SYK_BACFN Lysine--tRNA ligase	Bacteroides fragilis (strain ATCC 25285 / DSM 2151 / CCUG 4856 / JCM 11019 / LMG 10263 / NCTC 9343 / Onslow / VPI 2553 / EN-2)	lysS	272559	80.2	576.0	0.0	971.0
2184	CSM79HHO	CD	DEOC_HUMAN	Q9Y315	96	CD	CD_Enriched	41.6	245	1.3899999999999998e-54	179.0	sp|Q9Y315|DEOC_HUMAN	sp|Q9Y315|DEOC_HUMAN Deoxyribose-phosphate aldolase	Homo sapiens	DERA	9606	41.6	245.0	2.5499999999999998e-53	179.0
2194	CSM79HHO	CD	STK36_HUMAN	Q9NRP7	3	UC	UC_Enriched	41.3	80	4.84e-10	59.3	sp|A0QNG1|PKNB_MYCS2	sp|A0QNG1|PKNB_MYCS2 Serine/threonine-protein kinase PknB	Mycolicibacterium smegmatis (strain ATCC 700084 / mc(2)155)	pknB	246196	41.1	90.0	1.82e-12	70.1
2278	CSM79HHO	CD	AFG32_HUMAN	Q9Y4W6	327	nonIBD	Healthy_Enriched	53.3	516	1.08e-179	530.0	sp|A6LD25|FTSH_PARD8	sp|A6LD25|FTSH_PARD8 ATP-dependent zinc metalloprotease FtsH	Parabacteroides distasonis (strain ATCC 8503 / DSM 20701 / CIP 104284 / JCM 5825 / NCTC 11152)	ftsH	435591	70.7	627.0	6.26e-309	858.0
2291	CSM79HHO	CD	SYAC_HUMAN	P49588	225	nonIBD	Healthy_Enriched	36.9	973	6.600000000000001e-167	510.0	sp|Q64YB4|SYA_BACFR	sp|Q64YB4|SYA_BACFR Alanine--tRNA ligase	Bacteroides fragilis (strain YCH46)	alaS	295405	89.6	873.0	0.0	1565.0
2357	CSM79HHO	CD	FABD_HUMAN	Q8IVS2	117	CD	CD_Enriched	36.5	296	7.1400000000000015e-43	150.0	sp|P71019|FABD_BACSU	sp|P71019|FABD_BACSU Malonyl CoA-acyl carrier protein transacylase	Bacillus subtilis (strain 168)	fabD	224308	43.2	294.0	3.47e-75	235.0
2378	CSM79HHO	CD	GLGB_HUMAN	Q04446	169	CD	CD_Enriched	46.5	677	4.17e-202	584.0	sp|Q555Q9|GLGB_DICDI	sp|Q555Q9|GLGB_DICDI 1,4-alpha-glucan-branching enzyme	Dictyostelium discoideum	glgB	44689	46.9	671.0	1.93e-216	623.0
2393	CSM79HHO	CD	PUR2_HUMAN	P22102	480	nonIBD	Healthy_Enriched	40.6	187	2.24e-34	127.0	sp|B9MS91|PUR5_CALBD	sp|B9MS91|PUR5_CALBD Phosphoribosylformylglycinamidine cyclo-ligase	Caldicellulosiruptor bescii (strain ATCC BAA-1888 / DSM 6725 / KCTC 15123 / Z-1320)	purM	521460	55.1	187.0	1.08e-59	192.0
2434	CSM79HHO	CD	PDE2A_HUMAN	O00408	2	Tie	Common_Disease	42.7	150	5.070000000000001e-29	122.0	sp|Q9KMV8|CGAP2_VIBCH	sp|Q9KMV8|CGAP2_VIBCH 3'3'-cGAMP-specific phosphodiesterase 2	Vibrio cholerae serotype O1 (strain ATCC 39315 / El Tor Inaba N16961)	VC_A0210	243277	35.0	240.0	1.04e-35	143.0
2456	CSM79HHO	CD	PGK1_HUMAN	P00558	237	nonIBD	Healthy_Enriched	39.7	300	2.66e-57	189.0	sp|A9W5A7|PGK_METEP	sp|A9W5A7|PGK_METEP Phosphoglycerate kinase	Methylorubrum extorquens (strain PA1)	pgk	419610	57.2	285.0	1.37e-102	308.0
2586	CSM79HHO	CD	PYGM_HUMAN	P11217	160	nonIBD	Healthy_Enriched	44.0	445	9.270000000000001e-117	360.0	sp|Q9XTL9|PYG_DROME	sp|Q9XTL9|PYG_DROME Glycogen phosphorylase	Drosophila melanogaster	Glyp	7227	45.6	445.0	7.61e-118	366.0
2588	CSM79HHO	CD	G3PT_HUMAN	O14556	46	Tie	Healthy_Enriched	42.1	340	2.28e-72	229.0	sp|Q59309|G3P_CLOPA	sp|Q59309|G3P_CLOPA Glyceraldehyde-3-phosphate dehydrogenase	Clostridium pasteurianum	gap	1501	62.8	339.0	4.32e-143	410.0
2591	CSM79HHO	CD	GNPI1_HUMAN	P46926	167	CD	CD_Enriched	61.2	170	2.19e-73	222.0	sp|A6LHV2|NAGB_PARD8	sp|A6LHV2|NAGB_PARD8 Glucosamine-6-phosphate deaminase	Parabacteroides distasonis (strain ATCC 8503 / DSM 20701 / CIP 104284 / JCM 5825 / NCTC 11152)	nagB	435591	100.0	178.0	2.44e-126	358.0
2652	CSM79HHO	CD	NDUS7_HUMAN	O75251	107	CD	CD_Enriched	54.9	144	1.4e-53	169.0	sp|B0TH78|NUOB_HELMI	sp|B0TH78|NUOB_HELMI NADH-quinone oxidoreductase subunit B	Heliobacterium modesticaldum (strain ATCC 51547 / Ice1)	nuoB	498761	63.6	143.0	2.3200000000000002e-64	198.0
2689	CSM79HHO	CD	PUR2_HUMAN	P22102	480	nonIBD	Healthy_Enriched	37.1	186	2.1e-36	133.0	sp|Q8DD07|PUR2_VIBVU	sp|Q8DD07|PUR2_VIBVU Phosphoribosylamine--glycine ligase	Vibrio vulnificus (strain CMCP6)	purD	216895	42.2	187.0	1.1e-44	155.0
2699	CSM79HHO	CD	MITOS_HUMAN	Q9NUT2	203	CD	CD_Enriched	43.7	151	3.54e-33	123.0	sp|Q7A4T3|Y1683_STAAN	sp|Q7A4T3|Y1683_STAAN Putative multidrug export ATP-binding/permease protein SA1683	Staphylococcus aureus (strain N315)	SA1683	158879	50.3	145.0	1.5e-37	138.0
2703	CSM79HHO	CD	RM20_HUMAN	Q9BYC9	167	CD	CD_Enriched	41.9	93	6.85e-15	65.9	sp|A5FP04|RL20_FLAJ1	sp|A5FP04|RL20_FLAJ1 Large ribosomal subunit protein bL20	Flavobacterium johnsoniae (strain ATCC 17061 / DSM 2064 / JCM 8514 / BCRC 14874 / CCUG 350202 / NBRC 14942 / NCIMB 11054 / UW101)	rplT	376686	70.2	114.0	2.22e-50	158.0
2748	CSM79HHO	CD	EFTU_HUMAN	P49411	318	nonIBD	Healthy_Enriched	66.7	180	9.579999999999999e-84	254.0	sp|Q8A463|EFTU_BACTN	sp|Q8A463|EFTU_BACTN Elongation factor Tu	Bacteroides thetaiotaomicron (strain ATCC 29148 / DSM 2079 / JCM 5827 / CCUG 10774 / NCTC 10582 / VPI-5482 / E50)	tuf	226186	97.8	183.0	1.42e-124	359.0
2808	CSM79HHO	CD	DPOLN_HUMAN	Q7Z5Q5	49	nonIBD	Healthy_Enriched	35.2	159	2.99e-26	103.0	sp|Q9CDS1|DPO1_LACLA	sp|Q9CDS1|DPO1_LACLA DNA polymerase I	Lactococcus lactis subsp. lactis (strain IL1403)	polA	272623	47.6	166.0	6.179999999999999e-48	169.0
2852	CSM79HHO	CD	AL3A1_HUMAN	P30838	12	CD	CD_Enriched	48.6	212	3.66e-65	207.0	sp|Q2FWX9|DIALD_STAA8	sp|Q2FWX9|DIALD_STAA8 4,4'-diaponeurosporen-aldehyde dehydrogenase	Staphylococcus aureus (strain NCTC 8325 / PS 47)	aldH1	93061	53.5	226.0	1.5e-70	225.0
2880	CSM79HHO	CD	FUCO2_HUMAN	Q9BTY2	16	UC	Common_Disease	37.8	143	7.28e-27	103.0	sp|P17164|FUCO_RAT	sp|P17164|FUCO_RAT Tissue alpha-L-fucosidase	Rattus norvegicus	Fuca1	10116	39.7	141.0	1.4000000000000002e-27	109.0
2883	CSM79HHO	CD	SYDM_HUMAN	Q6PI48	245	nonIBD	Healthy_Enriched	40.7	592	4.47e-137	413.0	sp|Q8RAI7|SYDND_CALS4	sp|Q8RAI7|SYDND_CALS4 Aspartate--tRNA(Asp/Asn) ligase	Caldanaerobacter subterraneus subsp. tengcongensis (strain DSM 15242 / JCM 11007 / NBRC 100824 / MB4)	aspS	273068	54.5	578.0	4.84e-224	636.0
2909	CSM79HHO	CD	OTC_HUMAN	P00480	88	CD	CD_Enriched	41.2	328	2.28e-64	207.0	sp|Q0TUR4|OTCC_CLOP1	sp|Q0TUR4|OTCC_CLOP1 Ornithine carbamoyltransferase, catabolic	Clostridium perfringens (strain ATCC 13124 / DSM 756 / JCM 1290 / NCIMB 6125 / NCTC 8237 / Type A)	arcB	195103	67.0	333.0	2.66e-152	433.0
2993	CSM79HHO	CD	PYC_HUMAN	P11498	146	CD	CD_Enriched	42.2	360	2.5300000000000002e-85	280.0	sp|Q9KWU4|PYC_BACSU	sp|Q9KWU4|PYC_BACSU Pyruvate carboxylase	Bacillus subtilis (strain 168)	pyc	224308	55.0	360.0	1.26e-136	420.0
3004	CSM79HHO	CD	NFS1_HUMAN	Q9Y697	190	nonIBD	Healthy_Enriched	39.5	370	3.4499999999999995e-82	258.0	sp|O54055|ISCS_RUMFL	sp|O54055|ISCS_RUMFL Cysteine desulfurase IscS	Ruminococcus flavefaciens	iscS	1265	42.2	370.0	1.77e-92	286.0
3027	CSM79HHO	CD	SYDM_HUMAN	Q6PI48	245	nonIBD	Healthy_Enriched	35.8	439	3.33e-69	230.0	sp|Q9F323|SYD_STRCO	sp|Q9F323|SYD_STRCO Aspartate--tRNA ligase	Streptomyces coelicolor (strain ATCC BAA-471 / A3(2) / M145)	aspS	100226	54.4	421.0	1.05e-153	450.0
3045	CSM79HHO	CD	MAP11_HUMAN	P53582	209	CD	CD_Enriched	46.1	243	2.7700000000000004e-66	211.0	sp|P53579|MAP11_SYNY3	sp|P53579|MAP11_SYNY3 Methionine aminopeptidase A	Synechocystis sp. (strain ATCC 27184 / PCC 6803 / Kazusa)	slr0918	1111708	53.8	240.0	5.56e-90	270.0
3080	CSM79HHO	CD	GTPB8_HUMAN	Q8N3Z3	97	nonIBD	Healthy_Enriched	44.7	76	2.49e-12	60.1	sp|Q64UN4|ENGB_BACFR	sp|Q64UN4|ENGB_BACFR Probable GTP-binding protein EngB	Bacteroides fragilis (strain YCH46)	engB	295405	82.2	90.0	8.61e-50	158.0
3096	CSM79HHO	CD	KPYM_HUMAN	P14618	166	CD	CD_Enriched	41.4	469	2.07e-103	317.0	sp|Q02499|KPYK_GEOSE	sp|Q02499|KPYK_GEOSE Pyruvate kinase	Geobacillus stearothermophilus	pyk	1422	52.2	454.0	7.58e-148	436.0
3116	CSM79HHO	CD	SYCM_HUMAN	Q9HA77	108	nonIBD	Healthy_Enriched	40.5	205	1e-41	149.0	sp|A9NEI9|SYC_ACHLI	sp|A9NEI9|SYC_ACHLI Cysteine--tRNA ligase	Acholeplasma laidlawii (strain PG-8A)	cysS	441768	50.6	237.0	4.58e-78	244.0
3117	CSM79HHO	CD	PLPHP_HUMAN	O94903	146	nonIBD	Healthy_Enriched	65.7	35	5.72e-10	50.8	sp|P67082|PLPHP_ECO57	sp|P67082|PLPHP_ECO57 Pyridoxal phosphate homeostasis protein	Escherichia coli O157:H7	yggS	83334	74.3	35.0	4.79e-10	54.3
3163	CSM79HHO	CD	TGT_HUMAN	Q9BXR0	168	nonIBD	Healthy_Enriched	44.4	239	1.65e-60	195.0	sp|A7FY17|TGT_CLOB1	sp|A7FY17|TGT_CLOB1 Queuine tRNA-ribosyltransferase	Clostridium botulinum (strain ATCC 19397 / Type A)	tgt	441770	69.5	239.0	6.53e-120	349.0
3193	CSM79HHO	CD	GALM_HUMAN	Q96C23	422	CD	CD_Enriched	42.4	288	6.75e-72	224.0	sp|Q5EA79|GALM_BOVIN	sp|Q5EA79|GALM_BOVIN Galactose mutarotase	Bos taurus	GALM	9913	42.8	290.0	6.860000000000001e-73	230.0
3202	CSM79HHO	CD	ABCA3_HUMAN	Q99758	101	nonIBD	Healthy_Enriched	36.6	194	1.34e-33	127.0	sp|P42332|BCRA_BACLI	sp|P42332|BCRA_BACLI Bacitracin transport ATP-binding protein BcrA	Bacillus licheniformis	bcrA	1402	37.6	213.0	6.599999999999999e-41	145.0
3293	CSM79HHO	CD	EFTS_HUMAN	P43897	7	nonIBD	Healthy_Enriched	37.5	96	2.99e-11	60.8	sp|A4J5Z2|EFTS_DESRM	sp|A4J5Z2|EFTS_DESRM Elongation factor Ts	Desulforamulus reducens (strain ATCC BAA-1160 / DSM 100696 / MI-1)	tsf	349161	64.7	190.0	6.129999999999999e-82	245.0
3305	CSM79HHO	CD	MDR3_HUMAN	P21439	148	nonIBD	Healthy_Enriched	55.0	80	1.52e-19	80.9	sp|Q6AJW3|MSBA_DESPS	sp|Q6AJW3|MSBA_DESPS ATP-dependent lipid A-core flippase	Desulfotalea psychrophila (strain LSv54 / DSM 12343)	msbA	177439	62.5	80.0	2.09e-24	98.2
3313	CSM79HHO	CD	ISCU_HUMAN	Q9H1K1	82	nonIBD	Healthy_Enriched	50.4	121	2.6e-36	122.0	sp|P0DMG1|ISCU1_ARCFU	sp|P0DMG1|ISCU1_ARCFU Iron-sulfur cluster assembly scaffold protein IscU 1	Archaeoglobus fulgidus (strain ATCC 49558 / DSM 4304 / JCM 9628 / NBRC 100126 / VC-16)	iscU1	224325	61.2	121.0	3.99e-53	167.0
3470	CSM79HHO	CD	IF4A3_HUMAN	P38919	100	CD	CD_Enriched	39.9	333	2.08e-78	251.0	sp|Q5L3G9|CSHA_GEOKA	sp|Q5L3G9|CSHA_GEOKA DEAD-box ATP-dependent RNA helicase CshA	Geobacillus kaustophilus (strain HTA426)	cshA	235909	48.2	388.0	7.990000000000001e-116	353.0
3485	CSM79HHO	CD	TKT_HUMAN	P29401	123	CD	CD_Enriched	37.3	268	5.43e-49	171.0	sp|Q58094|TKTN_METJA	sp|Q58094|TKTN_METJA Putative transketolase N-terminal section	Methanocaldococcus jannaschii (strain ATCC 43067 / DSM 2661 / JAL-1 / JCM 10045 / NBRC 100440)	MJ0681	243232	56.1	278.0	1.1600000000000001e-99	295.0
3532	CSM79HHO	CD	AK1A1_HUMAN	P14550	27	nonIBD	Healthy_Enriched	57.1	28	6.25e-06	39.3
3548	CSM79HHO	CD	AT2C1_HUMAN	P98194	45	nonIBD	Healthy_Enriched	44.1	238	3.69e-49	172.0	sp|Q73E41|BACA1_BACC1	sp|Q73E41|BACA1_BACC1 Calcium-transporting ATPase 1	Bacillus cereus (strain ATCC 10987 / NRS 248)	BCE_0519	222523	54.6	240.0	8.500000000000001e-73	240.0
3571	CSM79HHO	CD	RF1ML_HUMAN	Q9UGC7	323	CD	CD_Enriched	40.3	283	1.47e-63	207.0	sp|Q5LH11|RF1_BACFN	sp|Q5LH11|RF1_BACFN Peptide chain release factor 1	Bacteroides fragilis (strain ATCC 25285 / DSM 2151 / CCUG 4856 / JCM 11019 / LMG 10263 / NCTC 9343 / Onslow / VPI 2553 / EN-2)	prfA	272559	79.6	367.0	2.28e-212	588.0
3679	CSM79HHO	CD	ATPB_HUMAN	P06576	338	nonIBD	Healthy_Enriched	69.7	465	8.680000000000003e-222	620.0	sp|A4SC45|ATPB_CHLPM	sp|A4SC45|ATPB_CHLPM ATP synthase subunit beta	Chlorobium phaeovibrioides (strain DSM 265 / 1930)	atpD	290318	73.5	460.0	1.1e-244	678.0
3716	CSM79HHO	CD	SRP54_HUMAN	P61011	37	nonIBD	Healthy_Enriched	36.2	334	4.840000000000002e-59	197.0	sp|P37105|SRP54_BACSU	sp|P37105|SRP54_BACSU Signal recognition particle protein	Bacillus subtilis (strain 168)	ffh	224308	61.1	347.0	1.26e-145	421.0
3721	CSM79HHO	CD	MDR3_HUMAN	P21439	148	nonIBD	Healthy_Enriched	45.3	243	1.06e-59	215.0	sp|A0R271|Y5008_MYCS2	sp|A0R271|Y5008_MYCS2 Drug eflux ATP-binding/permease protein MSMEG_5008	Mycolicibacterium smegmatis (strain ATCC 700084 / mc(2)155)	MSMEG_5008	246196	36.3	526.0	3.79e-98	313.0
3729	CSM79HHO	CD	RM04_HUMAN	Q9BYD3	44	nonIBD	Healthy_Enriched	39.3	122	2.78e-20	86.7	sp|P10135|RL4_MYCCT	sp|P10135|RL4_MYCCT Large ribosomal subunit protein uL4	Mycoplasma capricolum subsp. capricolum (strain California kid / ATCC 27343 / NCTC 10154)	rplD	340047	47.7	199.0	4.56e-51	167.0
3748	CSM79HHO	CD	KAD2_HUMAN	P54819	101	nonIBD	Healthy_Enriched	39.9	208	5.439999999999999e-52	167.0	sp|Q8R7X4|KAD_CALS4	sp|Q8R7X4|KAD_CALS4 Adenylate kinase	Caldanaerobacter subterraneus subsp. tengcongensis (strain DSM 15242 / JCM 11007 / NBRC 100824 / MB4)	adk	273068	58.1	210.0	3.3900000000000004e-85	254.0
3752	CSM79HHO	CD	RT11_HUMAN	P82912	168	nonIBD	Healthy_Enriched	43.4	106	1.57e-21	84.7	sp|Q839E0|RS11_ENTFA	sp|Q839E0|RS11_ENTFA Small ribosomal subunit protein uS11	Enterococcus faecalis (strain ATCC 700802 / V583)	rpsK	226185	64.0	125.0	1.72e-52	164.0
3814	CSM79HHO	CD	FUMH_HUMAN	P07954	165	CD	CD_Enriched	40.0	460	1.2700000000000002e-103	318.0	sp|P0DXC8|ASPA_PSECO	sp|P0DXC8|ASPA_PSECO Aspartate ammonia-lyase	Pseudomonas canavaninivorans	JFQ02_04125	2842348	55.8	466.0	2.18e-175	503.0
3902	CSM79HHO	CD	WRIP1_HUMAN	Q96S55	234	CD	CD_Enriched	43.3	436	4.93e-100	311.0	sp|P45262|RARA_HAEIN	sp|P45262|RARA_HAEIN Replication-associated recombination protein A	Haemophilus influenzae (strain ATCC 51907 / DSM 11121 / KW20 / Rd)	rarA	71421	45.5	420.0	2.98e-121	362.0
4004	CSM79HHO	CD	SYNM_HUMAN	Q96I59	237	CD	CD_Enriched	41.3	443	3.0400000000000003e-116	349.0	sp|A6LPI6|SYN_CLOB8	sp|A6LPI6|SYN_CLOB8 Asparagine--tRNA ligase	Clostridium beijerinckii (strain ATCC 51743 / NCIMB 8052)	asnS	290402	53.7	462.0	1.61e-176	505.0
4013	CSM79HHO	CD	KAD1_HUMAN	P00568	93	CD	CD_Enriched	42.2	185	4.36e-48	155.0	sp|A6LD69|KAD_PARD8	sp|A6LD69|KAD_PARD8 Adenylate kinase	Parabacteroides distasonis (strain ATCC 8503 / DSM 20701 / CIP 104284 / JCM 5825 / NCTC 11152)	adk	435591	64.9	188.0	3.85e-83	247.0
4046	CSM79HHO	CD	TGT_HUMAN	Q9BXR0	168	nonIBD	Healthy_Enriched	45.5	358	2.24e-107	321.0	sp|Q92BI4|TGT_LISIN	sp|Q92BI4|TGT_LISIN Queuine tRNA-ribosyltransferase	Listeria innocua serovar 6a (strain ATCC BAA-680 / CLIP 11262)	tgt	272626	65.1	372.0	1.42e-187	527.0
4051	CSM79HHO	CD	AT2C1_HUMAN	P98194	45	nonIBD	Healthy_Enriched	44.2	303	6.17e-63	213.0	sp|Q73E41|BACA1_BACC1	sp|Q73E41|BACA1_BACC1 Calcium-transporting ATPase 1	Bacillus cereus (strain ATCC 10987 / NRS 248)	BCE_0519	222523	48.7	306.0	5.0800000000000003e-85	276.0
4053	CSM79HHO	CD	AL3A1_HUMAN	P30838	12	CD	CD_Enriched	41.5	400	7.359999999999999e-104	315.0	sp|Q2FWX9|DIALD_STAA8	sp|Q2FWX9|DIALD_STAA8 4,4'-diaponeurosporen-aldehyde dehydrogenase	Staphylococcus aureus (strain NCTC 8325 / PS 47)	aldH1	93061	49.5	426.0	1.38e-149	435.0
4076	CSM79HHO	CD	BLM_HUMAN	P54132	132	Tie	Healthy_Enriched	43.9	189	9.69e-43	152.0	sp|P15043|RECQ_ECOLI	sp|P15043|RECQ_ECOLI ATP-dependent DNA helicase RecQ	Escherichia coli (strain K12)	recQ	83333	56.4	181.0	1.69e-61	204.0
4099	CSM79HHO	CD	RF1ML_HUMAN	Q9UGC7	323	CD	CD_Enriched	47.6	296	9.12e-88	268.0	sp|Q3A928|RF1_CARHZ	sp|Q3A928|RF1_CARHZ Peptide chain release factor 1	Carboxydothermus hydrogenoformans (strain ATCC BAA-161 / DSM 6008 / Z-2901)	prfA	246194	60.5	352.0	1.7299999999999998e-147	423.0
4111	CSM79HHO	CD	MTG2_HUMAN	Q9H4K7	150	CD	CD_Enriched	42.6	190	1.44e-41	144.0	sp|A0AIY6|OBG_LISW6	sp|A0AIY6|OBG_LISW6 GTPase Obg	Listeria welshimeri serovar 6b (strain ATCC 35897 / DSM 20650 / CCUG 15529 / CIP 8149 / NCTC 11857 / SLCC 5334 / V8)	obg	386043	69.1	191.0	1.15e-84	259.0
4113	CSM79HHO	CD	XPP2_HUMAN	O43895	20	nonIBD	Healthy_Enriched	36.9	203	1.04e-35	131.0	sp|A0A2Z5GDY5|AMPP1_LOTJA	sp|A0A2Z5GDY5|AMPP1_LOTJA Aminopeptidase P1	Lotus japonicus	APP1	34305	38.5	200.0	1.39e-39	145.0
4193	CSM79HHO	CD	PPIL1_HUMAN	Q9Y3C6	112	CD	CD_Enriched	43.9	139	4.6900000000000005e-31	110.0	sp|P35137|PPIB_BACSU	sp|P35137|PPIB_BACSU Peptidyl-prolyl cis-trans isomerase B	Bacillus subtilis (strain 168)	ppiB	224308	52.7	129.0	5.63e-39	132.0
4199	CSM79HHO	CD	ADPRS_HUMAN	Q9NX46	2	CD	CD_Enriched	45.7	70	1.84e-06	45.4
4231	CSM79HHO	CD	GLYC_HUMAN	P34896	136	nonIBD	Healthy_Enriched	46.5	402	9.67e-112	336.0	sp|A9NEA9|GLYA_ACHLI	sp|A9NEA9|GLYA_ACHLI Serine hydroxymethyltransferase	Acholeplasma laidlawii (strain PG-8A)	glyA	441768	66.4	402.0	7.02e-191	538.0
4280	CSM79HHO	CD	ATPB_HUMAN	P06576	338	nonIBD	Healthy_Enriched	66.7	30	1.76e-06	40.8	sp|Q2KU36|ATPB_BORA1	sp|Q2KU36|ATPB_BORA1 ATP synthase subunit beta	Bordetella avium (strain 197N)	atpD	360910	90.3	31.0	7.01e-12	59.7
4330	CSM79HHO	CD	DLDH_HUMAN	P09622	178	nonIBD	Healthy_Enriched	37.4	423	5.42e-89	278.0	sp|O05940|DLDH_RHIEC	sp|O05940|DLDH_RHIEC Dihydrolipoyl dehydrogenase	Rhizobium etli (strain ATCC 51251 / DSM 11541 / JCM 21823 / NBRC 15573 / CFN 42)	lpdA	347834	45.3	439.0	8.400000000000001e-116	350.0
4349	CSM79HHO	CD	GUAA_HUMAN	P49915	142	nonIBD	Healthy_Enriched	35.2	216	7.28e-21	89.0	sp|A3DCD4|GUAA_ACET2	sp|A3DCD4|GUAA_ACET2 GMP synthase [glutamine-hydrolyzing]	Acetivibrio thermocellus (strain ATCC 27405 / DSM 1237 / JCM 9322 / NBRC 103400 / NCIMB 10682 / NRRL B-4536 / VPI 7372)	guaA	203119	79.9	189.0	3.78e-107	319.0
4360	CSM79HHO	CD	SYDM_HUMAN	Q6PI48	245	nonIBD	Healthy_Enriched	50.0	174	3.44e-47	162.0	sp|Q4FMP8|SYDND_PELUB	sp|Q4FMP8|SYDND_PELUB Aspartate--tRNA(Asp/Asn) ligase	Pelagibacter ubique (strain HTCC1062)	aspS	335992	68.2	173.0	4.27e-75	238.0
4361	CSM79HHO	CD	DPP4_HUMAN	P27487	22	nonIBD	Healthy_Enriched	35.5	307	5.809999999999999e-54	187.0	sp|Q0UVK7|DAPB_PHANO	sp|Q0UVK7|DAPB_PHANO Probable dipeptidyl-aminopeptidase B	Phaeosphaeria nodorum (strain SN15 / ATCC MYA-4574 / FGSC 10173)	DAPB	321614	44.6	267.0	4.86e-59	206.0
4393	CSM79HHO	CD	TKT_HUMAN	P29401	123	CD	CD_Enriched	41.8	249	9.409999999999999e-54	184.0	sp|Q58094|TKTN_METJA	sp|Q58094|TKTN_METJA Putative transketolase N-terminal section	Methanocaldococcus jannaschii (strain ATCC 43067 / DSM 2661 / JAL-1 / JCM 10045 / NBRC 100440)	MJ0681	243232	52.6	272.0	1.2300000000000001e-88	268.0
4394	CSM79HHO	CD	TKTL1_HUMAN	P51854	24	nonIBD	Healthy_Enriched	39.3	308	4.13e-56	191.0	sp|Q58092|TKTC_METJA	sp|Q58092|TKTC_METJA Putative transketolase C-terminal section	Methanocaldococcus jannaschii (strain ATCC 43067 / DSM 2661 / JAL-1 / JCM 10045 / NBRC 100440)	MJ0679	243232	51.5	303.0	1.37e-100	301.0
4412	CSM79HHO	CD	HPRT_HUMAN	P00492	112	CD	CD_Enriched	35.4	181	5.88e-34	119.0	sp|Q5HIG5|HGPRT_STAAC	sp|Q5HIG5|HGPRT_STAAC Hypoxanthine-guanine phosphoribosyltransferase	Staphylococcus aureus (strain COL)	hpt	93062	55.3	179.0	1.5900000000000001e-65	201.0
4483	CSM79HHO	CD	GLYM_HUMAN	P34897	130	CD	CD_Enriched	48.7	189	8.05e-52	172.0	sp|A4XL61|GLYA_CALS8	sp|A4XL61|GLYA_CALS8 Serine hydroxymethyltransferase	Caldicellulosiruptor saccharolyticus (strain ATCC 43494 / DSM 8903 / Tp8T 6331)	glyA	351627	70.2	171.0	4.41e-81	249.0
4491	CSM79HHO	CD	CBS_HUMAN	P35520	299	nonIBD	Healthy_Enriched	44.2	310	9.85e-74	236.0	sp|O32978|CYSK_MYCLE	sp|O32978|CYSK_MYCLE O-acetylserine sulfhydrylase	Mycobacterium leprae (strain TN)	cysK	272631	58.2	306.0	1.92e-119	348.0
4498	CSM79HHO	CD	PURA1_HUMAN	Q8N142	213	nonIBD	Healthy_Enriched	44.5	431	7.3899999999999975e-115	343.0	sp|Q5LAD5|PURA_BACFN	sp|Q5LAD5|PURA_BACFN Adenylosuccinate synthetase	Bacteroides fragilis (strain ATCC 25285 / DSM 2151 / CCUG 4856 / JCM 11019 / LMG 10263 / NCTC 9343 / Onslow / VPI 2553 / EN-2)	purA	272559	93.1	423.0	5.12e-300	815.0
4501	CSM79HHO	CD	HARS1_HUMAN	P12081	80	nonIBD	Healthy_Enriched	35.3	470	1.58e-74	242.0	sp|Q64QS2|SYH_BACFR	sp|Q64QS2|SYH_BACFR Histidine--tRNA ligase	Bacteroides fragilis (strain YCH46)	hisS	295405	91.8	453.0	4.0399999999999997e-299	815.0
4505	CSM79HHO	CD	CH60_HUMAN	P10809	310	nonIBD	Healthy_Enriched	48.6	537	1.45e-171	497.0	sp|Q8A6P8|CH60_BACTN	sp|Q8A6P8|CH60_BACTN Chaperonin GroEL	Bacteroides thetaiotaomicron (strain ATCC 29148 / DSM 2079 / JCM 5827 / CCUG 10774 / NCTC 10582 / VPI-5482 / E50)	groEL	226186	95.8	545.0	0.0	984.0
4510	CSM79HHO	CD	TDH_HUMAN	Q8IZJ6	82	CD	CD_Enriched	39.9	153	9.770000000000001e-31	115.0	sp|Q6GJB5|Y558_STAAR	sp|Q6GJB5|Y558_STAAR Uncharacterized epimerase/dehydratase SAR0558	Staphylococcus aureus (strain MRSA252)	SAR0558	282458	53.7	315.0	1.72e-118	347.0
4511	CSM79HHO	CD	KBL_HUMAN	O75600	170	nonIBD	Healthy_Enriched	52.9	393	1.06e-145	419.0	sp|P0AB78|KBL_ECO57	sp|P0AB78|KBL_ECO57 2-amino-3-ketobutyrate coenzyme A ligase	Escherichia coli O157:H7	kbl	83334	59.2	390.0	1.5e-158	454.0
4534	CSM79HHO	CD	BLMH_HUMAN	Q13867	124	CD	CD_Enriched	35.4	291	4.71e-55	184.0	sp|P94870|PEPE_LACHE	sp|P94870|PEPE_LACHE Aminopeptidase E	Lactobacillus helveticus	pepE	1587	37.5	283.0	1.21e-57	193.0
4550	CSM79HHO	CD	CH60_HUMAN	P10809	310	nonIBD	Healthy_Enriched	50.1	339	1e-107	325.0	sp|A6LIG0|CH60_PARD8	sp|A6LIG0|CH60_PARD8 Chaperonin GroEL	Parabacteroides distasonis (strain ATCC 8503 / DSM 20701 / CIP 104284 / JCM 5825 / NCTC 11152)	groEL	435591	82.9	339.0	4.0099999999999995e-188	533.0
4622	CSM79HHO	CD	GARS_HUMAN	P41250	60	nonIBD	Healthy_Enriched	42.1	121	2.2400000000000002e-22	97.1	sp|C4Z1I4|SYG_LACE2	sp|C4Z1I4|SYG_LACE2 Glycine--tRNA ligase	Lachnospira eligens (strain ATCC 27750 / DSM 3376 / VPI C15-48 / C15-B4)	glyQS	515620	86.9	306.0	1.56e-206	575.0
4638	CSM79HHO	CD	METH_HUMAN	Q99707	302	nonIBD	Healthy_Enriched	55.0	902	0.0	942.0	sp|Q87L95|METH_VIBPA	sp|Q87L95|METH_VIBPA Methionine synthase	Vibrio parahaemolyticus serotype O3:K6 (strain RIMD 2210633)	metH	223926	57.7	913.0	0.0	1025.0
4782	CSM79HHO	CD	CPSM_HUMAN	P31327	285	nonIBD	Healthy_Enriched	42.5	179	4.0399999999999996e-38	138.0	sp|C4ZEK2|CARB_AGARV	sp|C4ZEK2|CARB_AGARV Carbamoyl phosphate synthase large chain	Agathobacter rectalis (strain ATCC 33656 / DSM 3377 / JCM 17463 / KCTC 5835 / VPI 0990)	carB	515619	80.9	178.0	1.0299999999999999e-91	291.0
4845	CSM79HHO	CD	GNPI1_HUMAN	P46926	167	CD	CD_Enriched	41.3	75	1e-13	67.4	sp|Q8AB53|Y258_BACTN	sp|Q8AB53|Y258_BACTN Putative glucosamine-6-phosphate deaminase-like protein BT_0258	Bacteroides thetaiotaomicron (strain ATCC 29148 / DSM 2079 / JCM 5827 / CCUG 10774 / NCTC 10582 / VPI-5482 / E50)	BT_0258	226186	33.5	164.0	4.86e-22	95.9
4892	CSM79HHO	CD	SYLM_HUMAN	Q15031	160	nonIBD	Healthy_Enriched	46.5	170	8.68e-50	171.0	sp|A8MJY6|SYL_ALKOO	sp|A8MJY6|SYL_ALKOO Leucine--tRNA ligase	Alkaliphilus oremlandii (strain OhILAs)	leuS	350688	73.4	169.0	6.73e-92	286.0
4908	CSM79HHO	CD	RL23A_HUMAN	P62750	24	nonIBD	Healthy_Enriched	48.1	52	2.68e-07	45.4	sp|B3QY26|RL23_CHLT3	sp|B3QY26|RL23_CHLT3 Large ribosomal subunit protein uL23	Chloroherpeton thalassium (strain ATCC 35110 / GB-78)	rplW	517418	56.7	90.0	3.78e-26	95.9
4909	CSM79HHO	CD	RM02_HUMAN	Q5T653	120	nonIBD	Healthy_Enriched	42.7	192	4.31e-39	138.0	sp|Q5L8B2|RL2_BACFN	sp|Q5L8B2|RL2_BACFN Large ribosomal subunit protein uL2	Bacteroides fragilis (strain ATCC 25285 / DSM 2151 / CCUG 4856 / JCM 11019 / LMG 10263 / NCTC 9343 / Onslow / VPI 2553 / EN-2)	rplB	272559	77.0	274.0	1.99e-149	421.0
4916	CSM79HHO	CD	RL23_HUMAN	P62829	112	CD	CD_Enriched	41.0	117	8.23e-20	78.6	sp|A5FMZ0|RL14_FLAJ1	sp|A5FMZ0|RL14_FLAJ1 Large ribosomal subunit protein uL14	Flavobacterium johnsoniae (strain ATCC 17061 / DSM 2064 / JCM 8514 / BCRC 14874 / CCUG 350202 / NBRC 14942 / NCIMB 11054 / UW101)	rplN	376686	81.1	122.0	7.3e-64	192.0
4939	CSM79HHO	CD	PURA2_HUMAN	P30520	106	nonIBD	Healthy_Enriched	37.7	342	2.8699999999999997e-62	204.0	sp|A5CY74|PURA_PELTS	sp|A5CY74|PURA_PELTS Adenylosuccinate synthetase	Pelotomaculum thermopropionicum (strain DSM 13744 / JCM 10971 / SI)	purA	370438	44.1	333.0	1.76e-85	267.0
4967	CSM79HHO	CD	CLPB_HUMAN	Q9H078	382	CD	CD_Enriched	42.2	64	4.73e-08	52.4	sp|Q8EU05|CLPB_OCEIH	sp|Q8EU05|CLPB_OCEIH Chaperone protein ClpB	Oceanobacillus iheyensis (strain DSM 14371 / CIP 107618 / JCM 11309 / KCTC 3954 / HTE831)	clpB	221109	58.1	215.0	2.5e-76	248.0
5021	CSM79HHO	CD	LDHA_HUMAN	P00338	49	nonIBD	Healthy_Enriched	44.6	231	6.37e-56	181.0	sp|P13715|LDH_THEAQ	sp|P13715|LDH_THEAQ L-lactate dehydrogenase	Thermus aquaticus	ldh	271	53.4	236.0	1.02e-86	263.0
5191	CSM79HHO	CD	ENOB_HUMAN	P13929	41	CD	CD_Enriched	57.6	99	3.97e-32	115.0	sp|B2IKR4|ENO_BEII9	sp|B2IKR4|ENO_BEII9 Enolase	Beijerinckia indica subsp. indica (strain ATCC 9039 / DSM 1715 / NCIMB 8712)	eno	395963	79.6	103.0	1.8e-49	164.0
5250	CSM79HHO	CD	EFTU_HUMAN	P49411	318	nonIBD	Healthy_Enriched	56.2	395	1.6400000000000002e-160	458.0	sp|A6LE88|EFTU_PARD8	sp|A6LE88|EFTU_PARD8 Elongation factor Tu	Parabacteroides distasonis (strain ATCC 8503 / DSM 20701 / CIP 104284 / JCM 5825 / NCTC 11152)	tuf	435591	93.4	393.0	1.6300000000000002e-273	745.0
5287	CSM79HHO	CD	TYSY_HUMAN	P04818	158	CD	CD_Enriched	50.7	282	8.999999999999999e-96	283.0	sp|A1KVB3|TYSY_NEIMF	sp|A1KVB3|TYSY_NEIMF Thymidylate synthase	Neisseria meningitidis serogroup C / serotype 2a (strain ATCC 700532 / DSM 15464 / FAM18)	thyA	272831	70.5	264.0	1.62e-140	398.0
5309	CSM79HHO	CD	ATPA_HUMAN	P25705	345	nonIBD	Healthy_Enriched	39.8	266	9.09e-61	201.0	sp|Q9Z689|ATPA_CLOAB	sp|Q9Z689|ATPA_CLOAB ATP synthase subunit alpha	Clostridium acetobutylicum (strain ATCC 824 / DSM 792 / JCM 1419 / IAM 19013 / LMG 5710 / NBRC 13948 / NRRL B-527 / VKM B-1787 / 2291 / W)	atpA	272562	44.4	261.0	3.64e-67	219.0
5314	CSM79HHO	CD	EFGM_HUMAN	Q96RP9	399	nonIBD	Healthy_Enriched	40.1	182	1.24e-40	145.0	sp|Q2RFP4|EFG_MOOTA	sp|Q2RFP4|EFG_MOOTA Elongation factor G	Moorella thermoacetica (strain ATCC 39073 / JCM 9320)	fusA	264732	69.1	181.0	1.79e-82	260.0
5327	CSM79HHO	CD	LDHB_HUMAN	P07195	5	CD	CD_Enriched	39.1	307	1.52e-64	206.0	sp|A7FU32|LDH_CLOB1	sp|A7FU32|LDH_CLOB1 L-lactate dehydrogenase	Clostridium botulinum (strain ATCC 19397 / Type A)	ldh	441770	46.7	306.0	2.95e-87	267.0
5328	CSM79HHO	CD	FUMH_HUMAN	P07954	165	CD	CD_Enriched	57.4	108	1.88e-31	115.0	sp|Q81F85|FUMC_BACCR	sp|Q81F85|FUMC_BACCR Fumarate hydratase class II	Bacillus cereus (strain ATCC 14579 / DSM 31 / CCUG 7414 / JCM 2152 / NBRC 15305 / NCIMB 9373 / NCTC 2599 / NRRL B-3711)	fumC	226900	64.5	110.0	4.28e-37	133.0
5382	CSM79HHO	CD	SYTC2_HUMAN	A2RTX5	41	nonIBD	Healthy_Enriched	41.4	128	1.4000000000000002e-22	92.0	sp|A6L9S2|SYT_PARD8	sp|A6L9S2|SYT_PARD8 Threonine--tRNA ligase	Parabacteroides distasonis (strain ATCC 8503 / DSM 20701 / CIP 104284 / JCM 5825 / NCTC 11152)	thrS	435591	81.7	142.0	1.67e-74	236.0
5437	CSM79HHO	CD	PPCE_HUMAN	P48147	72	CD	CD_Enriched	39.4	709	4.1200000000000004e-164	488.0	sp|P27028|PPCE_ELIME	sp|P27028|PPCE_ELIME Prolyl endopeptidase	Elizabethkingia meningoseptica	f1pep1	238	47.3	693.0	1.14e-219	634.0
5441	CSM79HHO	CD	CLPP_HUMAN	Q16740	209	CD	CD_Enriched	45.8	212	2.1900000000000002e-57	183.0	sp|Q64NW2|CLPP_BACFR	sp|Q64NW2|CLPP_BACFR ATP-dependent Clp protease proteolytic subunit	Bacteroides fragilis (strain YCH46)	clpP	295405	77.0	226.0	4.42e-121	346.0
5442	CSM79HHO	CD	CLPX_HUMAN	O76031	302	nonIBD	Healthy_Enriched	43.5	432	5.5e-100	310.0	sp|B2RL24|CLPX_PORG3	sp|B2RL24|CLPX_PORG3 ATP-dependent Clp protease ATP-binding subunit ClpX	Porphyromonas gingivalis (strain ATCC 33277 / DSM 20709 / CIP 103683 / JCM 12257 / NCTC 11834 / 2561)	clpX	431947	69.6	391.0	4.74e-190	535.0
5457	CSM79HHO	CD	COQ5_HUMAN	Q5HYK3	13	nonIBD	Healthy_Enriched	47.1	68	2.08e-15	71.2	sp|Q9JV83|UBIE_NEIMA	sp|Q9JV83|UBIE_NEIMA Ubiquinone/menaquinone biosynthesis C-methyltransferase UbiE	Neisseria meningitidis serogroup A / serotype 4A (strain DSM 15465 / Z2491)	ubiE	122587	56.4	133.0	5.84e-41	140.0
5477	CSM79HHO	CD	DHDDS_HUMAN	Q86SQ9	157	Tie	Healthy_Enriched	49.3	73	9.26e-17	72.4	sp|Q97I62|ISPT_CLOAB	sp|Q97I62|ISPT_CLOAB Isoprenyl transferase	Clostridium acetobutylicum (strain ATCC 824 / DSM 792 / JCM 1419 / IAM 19013 / LMG 5710 / NBRC 13948 / NRRL B-527 / VKM B-1787 / 2291 / W)	uppS	272562	67.1	73.0	6.94e-29	106.0
5478	CSM79HHO	CD	SYDM_HUMAN	Q6PI48	245	nonIBD	Healthy_Enriched	43.5	262	1.64e-57	194.0	sp|Q5NPM1|SYDND_ZYMMO	sp|Q5NPM1|SYDND_ZYMMO Aspartate--tRNA(Asp/Asn) ligase	Zymomonas mobilis subsp. mobilis (strain ATCC 31821 / ZM4 / CP4)	aspS	264203	67.9	274.0	3.08e-124	369.0
5512	CSM79HHO	CD	CH60_HUMAN	P10809	310	nonIBD	Healthy_Enriched	47.7	539	2.31e-161	471.0	sp|B0KBR3|CH60_THEP3	sp|B0KBR3|CH60_THEP3 Chaperonin GroEL	Thermoanaerobacter pseudethanolicus (strain ATCC 33223 / 39E)	groEL	340099	68.3	540.0	1.1699999999999999e-256	715.0
5556	CSM79HHO	CD	RF1ML_HUMAN	Q9UGC7	323	CD	CD_Enriched	48.9	133	7.800000000000001e-35	124.0	sp|B1XJH8|RF1_PICP2	sp|B1XJH8|RF1_PICP2 Peptide chain release factor 1	Picosynechococcus sp. (strain ATCC 27264 / PCC 7002 / PR-6)	prfA	32049	60.0	140.0	1.44e-56	183.0
5594	CSM79HHO	CD	OLA1_HUMAN	Q9NTK5	315	CD	CD_Enriched	67.9	28	2.57e-07	43.1	sp|P0ABU3|YCHF_ECO57	sp|P0ABU3|YCHF_ECO57 Ribosome-binding ATPase YchF	Escherichia coli O157:H7	ychF	83334	70.0	30.0	2.05e-07	47.0
5750	CSM79HHO	CD	NDKC_HUMAN	Q13232	13	CD	CD_Enriched	54.1	135	4.39e-49	155.0	sp|O29491|NDK_ARCFU	sp|O29491|NDK_ARCFU Nucleoside diphosphate kinase	Archaeoglobus fulgidus (strain ATCC 49558 / DSM 4304 / JCM 9628 / NBRC 100126 / VC-16)	ndk	224325	57.3	150.0	3.36e-55	173.0
5751	CSM79HHO	CD	TGT_HUMAN	Q9BXR0	168	nonIBD	Healthy_Enriched	44.3	357	4.94e-98	296.0	sp|B0K0M1|TGT_THEPX	sp|B0K0M1|TGT_THEPX Queuine tRNA-ribosyltransferase	Thermoanaerobacter sp. (strain X514)	tgt	399726	57.9	363.0	1.16e-149	430.0
5754	CSM79HHO	CD	HSPA9_HUMAN	P38646	407	nonIBD	Healthy_Enriched	54.7	603	2.0800000000000003e-210	602.0	sp|B9E041|DNAK_CLOK1	sp|B9E041|DNAK_CLOK1 Chaperone protein DnaK	Clostridium kluyveri (strain NBRC 12016)	dnaK	583346	68.9	576.0	5.9e-268	749.0
5903	CSM79HHO	CD	GNPI1_HUMAN	P46926	167	CD	CD_Enriched	38.5	247	4.06e-54	175.0	sp|A9KIR8|NAGB_LACP7	sp|A9KIR8|NAGB_LACP7 Glucosamine-6-phosphate deaminase	Lachnoclostridium phytofermentans (strain ATCC 700394 / DSM 18823 / ISDg)	nagB	357809	64.2	232.0	2.14e-113	327.0
5923	CSM79HHO	CD	IMDH2_HUMAN	P12268	91	nonIBD	Healthy_Enriched	45.1	173	8.69e-38	135.0	sp|Q9KGN8|IMDH_HALH5	sp|Q9KGN8|IMDH_HALH5 Inosine-5'-monophosphate dehydrogenase	Halalkalibacterium halodurans (strain ATCC BAA-125 / DSM 18197 / FERM 7344 / JCM 9153 / C-125)	guaB	272558	71.1	173.0	7.16e-73	229.0
6077	CSM79HHO	CD	GALE_HUMAN	Q14376	288	nonIBD	Healthy_Enriched	50.4	341	3.47e-118	345.0	sp|Q8R059|GALE_MOUSE	sp|Q8R059|GALE_MOUSE UDP-glucose 4-epimerase	Mus musculus	Gale	10090	50.7	339.0	6.15e-117	345.0
6079	CSM79HHO	CD	ATPB_HUMAN	P06576	338	nonIBD	Healthy_Enriched	63.3	498	1.36e-206	583.0	sp|Q5LD89|ATPB_BACFN	sp|Q5LD89|ATPB_BACFN ATP synthase subunit beta	Bacteroides fragilis (strain ATCC 25285 / DSM 2151 / CCUG 4856 / JCM 11019 / LMG 10263 / NCTC 9343 / Onslow / VPI 2553 / EN-2)	atpD	272559	91.7	506.0	0.0	906.0
6086	CSM79HHO	CD	ATPA_HUMAN	P25705	345	nonIBD	Healthy_Enriched	56.5	513	1.08e-192	549.0	sp|Q5LD82|ATPA_BACFN	sp|Q5LD82|ATPA_BACFN ATP synthase subunit alpha	Bacteroides fragilis (strain ATCC 25285 / DSM 2151 / CCUG 4856 / JCM 11019 / LMG 10263 / NCTC 9343 / Onslow / VPI 2553 / EN-2)	atpA	272559	91.8	526.0	0.0	937.0
6088	CSM79HHO	CD	PIF1_HUMAN	Q9H611	91	nonIBD	Healthy_Enriched	35.6	413	9.199999999999999e-48	179.0	sp|Q9H611|PIF1_HUMAN	sp|Q9H611|PIF1_HUMAN ATP-dependent DNA helicase PIF1	Homo sapiens	PIF1	9606	35.6	413.0	1.6799999999999999e-46	179.0
6093	CSM79HHO	CD	C1TC_HUMAN	P11586	228	nonIBD	Healthy_Enriched	40.7	610	6.98e-127	394.0	sp|Q5LD60|FTHS_BACFN	sp|Q5LD60|FTHS_BACFN Formate--tetrahydrofolate ligase	Bacteroides fragilis (strain ATCC 25285 / DSM 2151 / CCUG 4856 / JCM 11019 / LMG 10263 / NCTC 9343 / Onslow / VPI 2553 / EN-2)	fhs	272559	88.1	556.0	0.0	985.0
6150	CSM79HHO	CD	ZPI_HUMAN	Q9UK55	1	CD	Low_Evidence	36.9	65	4.81e-09	50.1	sp|Q94DW6|SPZ1_ORYSJ	sp|Q94DW6|SPZ1_ORYSJ Serpin-Z1	Oryza sativa subsp. japonica	Os01g0765400	39947	40.6	69.0	1.67e-10	57.8
6168	CSM79HHO	CD	GLSK_HUMAN	O94925	73	CD	CD_Enriched	39.5	281	9.940000000000001e-56	191.0	sp|Q5LI65|GLSA_BACFN	sp|Q5LI65|GLSA_BACFN Glutaminase	Bacteroides fragilis (strain ATCC 25285 / DSM 2151 / CCUG 4856 / JCM 11019 / LMG 10263 / NCTC 9343 / Onslow / VPI 2553 / EN-2)	glsA	272559	71.0	303.0	1.21e-156	443.0
6208	CSM79HHO	CD	LPP60_HUMAN	Q86U10	227	CD	CD_Enriched	40.2	361	1.25e-71	232.0	sp|P0A963|ASPG1_ECO57	sp|P0A963|ASPG1_ECO57 L-asparaginase 1	Escherichia coli O157:H7	ansA	83334	45.4	346.0	4.02e-87	268.0
6296	CSM79HHO	CD	C1TC_HUMAN	P11586	228	nonIBD	Healthy_Enriched	51.2	164	2.12e-47	164.0	sp|A1B5A7|FOLD1_PARDP	sp|A1B5A7|FOLD1_PARDP Bifunctional protein FolD 1	Paracoccus denitrificans (strain Pd 1222)	folD1	318586	60.1	163.0	5.55e-60	191.0
6337	CSM79HHO	CD	DHDDS_HUMAN	Q86SQ9	157	Tie	Healthy_Enriched	37.1	224	8.85e-44	150.0	sp|Q8A1E0|ISPT_BACTN	sp|Q8A1E0|ISPT_BACTN Isoprenyl transferase	Bacteroides thetaiotaomicron (strain ATCC 29148 / DSM 2079 / JCM 5827 / CCUG 10774 / NCTC 10582 / VPI-5482 / E50)	uppS	226186	77.9	244.0	3.48e-142	400.0
6377	CSM79HHO	CD	NDUS7_HUMAN	O75251	107	CD	CD_Enriched	58.0	143	1.67e-60	187.0	sp|A6L170|NUOB_PHOV8	sp|A6L170|NUOB_PHOV8 NADH-quinone oxidoreductase subunit B	Phocaeicola vulgatus (strain ATCC 8482 / DSM 1447 / JCM 5826 / CCUG 4940 / NBRC 14291 / NCTC 11154)	nuoB	435590	85.5	179.0	1.11e-112	322.0
6475	CSM79HHO	CD	ECE2_HUMAN	P0DPD6	9	CD	CD_Enriched	45.0	229	1.89e-57	194.0	sp|Q8IS64|ECE_LOCMI	sp|Q8IS64|ECE_LOCMI Endothelin-converting enzyme homolog	Locusta migratoria		7004	42.5	228.0	2.97e-56	193.0
6493	CSM79HHO	CD	NADC_HUMAN	Q15274	37	nonIBD	Healthy_Enriched	36.6	194	1.65e-25	100.0	sp|A0A1S4DF18|QPT1B_TOBAC	sp|A0A1S4DF18|QPT1B_TOBAC Quinolinate phosphoribosyltransferase [decarboxylating] 1b	Nicotiana tabacum	QPT1b	4097	45.4	218.0	1.16e-53	179.0
6500	CSM79HHO	CD	IDHP_HUMAN	P48735	90	CD	CD_Enriched	55.4	184	1.1100000000000001e-66	210.0	sp|Q75JR2|IDHP_DICDI	sp|Q75JR2|IDHP_DICDI Isocitrate dehydrogenase [NADP], mitochondrial	Dictyostelium discoideum	idhM	44689	56.8	183.0	3.6300000000000005e-70	221.0
6517	CSM79HHO	CD	HS90B_HUMAN	P08238	33	CD	CD_Enriched	54.6	97	1.91e-26	101.0	sp|Q65CZ5|HTPG_BACLD	sp|Q65CZ5|HTPG_BACLD Chaperone protein HtpG	Bacillus licheniformis (strain ATCC 14580 / DSM 13 / JCM 2505 / CCUG 7422 / NBRC 12200 / NCIMB 9375 / NCTC 10341 / NRRL NRS-1264 / Gibson 46)	htpG	279010	68.0	103.0	3.11e-39	140.0
6519	CSM79HHO	CD	SYIM_HUMAN	Q9NSE4	89	nonIBD	Healthy_Enriched	38.5	410	1.48e-98	315.0	sp|Q8R9L3|SYI_CALS4	sp|Q8R9L3|SYI_CALS4 Isoleucine--tRNA ligase	Caldanaerobacter subterraneus subsp. tengcongensis (strain DSM 15242 / JCM 11007 / NBRC 100824 / MB4)	ileS	273068	56.8	398.0	4.83e-164	487.0
6529	CSM79HHO	CD	PLPL6_HUMAN	Q8IY17	30	nonIBD	Healthy_Enriched	51.9	52	9.71e-13	65.9	sp|Q6CWC2|NTE1_KLULA	sp|Q6CWC2|NTE1_KLULA Lysophospholipase NTE1	Kluyveromyces lactis (strain ATCC 8585 / CBS 2359 / DSM 70799 / NBRC 1267 / NRRL Y-1140 / WM37)	NTE1	284590	59.7	62.0	1.9e-15	77.4
6585	CSM79HHO	CD	CH60_HUMAN	P10809	310	nonIBD	Healthy_Enriched	43.4	196	1.18e-42	150.0	sp|P48212|CH60_ACET2	sp|P48212|CH60_ACET2 Chaperonin GroEL	Acetivibrio thermocellus (strain ATCC 27405 / DSM 1237 / JCM 9322 / NBRC 103400 / NCIMB 10682 / NRRL B-4536 / VPI 7372)	groEL	203119	69.0	200.0	6.87e-80	250.0
6595	CSM79HHO	CD	DHRS2_HUMAN	Q13268	4	nonIBD	Healthy_Enriched	40.2	82	5.76e-12	58.9	sp|Q6CEE9|SDR_YARLI	sp|Q6CEE9|SDR_YARLI Probable NADP-dependent mannitol dehydrogenase	Yarrowia lipolytica (strain CLIB 122 / E 150)	YALI0B16192g	284591	42.5	87.0	1.58e-13	66.6
6650	CSM79HHO	CD	SMCA4_HUMAN	P51532	1	CD	Low_Evidence	36.7	248	4e-35	132.0	sp|P75093|Y020_MYCPN	sp|P75093|Y020_MYCPN Putative ATP-dependent helicase MPN_020	Mycoplasmoides pneumoniae (strain ATCC 29342 / M129 / Subtype 1)	MPN_020	272634	38.6	228.0	1.1700000000000002e-43	160.0
6663	CSM79HHO	CD	PGM2_HUMAN	Q96G03	60	CD	CD_Enriched	40.9	149	5.630000000000001e-29	110.0	sp|P18159|PGCA_BACSU	sp|P18159|PGCA_BACSU Phosphoglucomutase	Bacillus subtilis (strain 168)	pgcA	224308	48.8	129.0	2.91e-33	126.0
6720	CSM79HHO	CD	AT2C1_HUMAN	P98194	45	nonIBD	Healthy_Enriched	35.8	906	1.34e-153	474.0	sp|Q73E41|BACA1_BACC1	sp|Q73E41|BACA1_BACC1 Calcium-transporting ATPase 1	Bacillus cereus (strain ATCC 10987 / NRS 248)	BCE_0519	222523	49.6	885.0	3.3900000000000004e-259	749.0
6768	CSM79HHO	CD	RHCG_HUMAN	Q9UBD6	1	CD	Low_Evidence	36.6	82	5.28e-08	50.1	sp|P54147|Y108_SYNY3	sp|P54147|Y108_SYNY3 Putative ammonium transporter sll0108	Synechocystis sp. (strain ATCC 27184 / PCC 6803 / Kazusa)	sll0108	1111708	54.7	137.0	4.4400000000000003e-35	129.0
6778	CSM79HHO	CD	CLPX_HUMAN	O76031	302	nonIBD	Healthy_Enriched	50.8	246	4.03e-70	229.0	sp|Q5L8L7|CLPX_BACFN	sp|Q5L8L7|CLPX_BACFN ATP-dependent Clp protease ATP-binding subunit ClpX	Bacteroides fragilis (strain ATCC 25285 / DSM 2151 / CCUG 4856 / JCM 11019 / LMG 10263 / NCTC 9343 / Onslow / VPI 2553 / EN-2)	clpX	272559	80.3	319.0	9.58e-182	511.0
6806	CSM79HHO	CD	AFG32_HUMAN	Q9Y4W6	327	nonIBD	Healthy_Enriched	49.2	266	1.3e-84	270.0	sp|A6LD25|FTSH_PARD8	sp|A6LD25|FTSH_PARD8 ATP-dependent zinc metalloprotease FtsH	Parabacteroides distasonis (strain ATCC 8503 / DSM 20701 / CIP 104284 / JCM 5825 / NCTC 11152)	ftsH	435591	100.0	300.0	7.000000000000001e-208	586.0
6870	CSM79HHO	CD	EXOG_HUMAN	Q9Y2C4	17	Tie	Common_Disease	35.6	208	2.0500000000000003e-27	108.0	sp|Q8C163|EXOG_MOUSE	sp|Q8C163|EXOG_MOUSE Nuclease EXOG, mitochondrial	Mus musculus	Exog	10090	35.3	215.0	7.35e-27	110.0
6912	CSM79HHO	CD	ASNS_HUMAN	P08243	138	nonIBD	Healthy_Enriched	45.8	190	1.6600000000000001e-49	168.0	sp|P22106|ASNB_ECOLI	sp|P22106|ASNB_ECOLI Asparagine synthetase B [glutamine-hydrolyzing]	Escherichia coli (strain K12)	asnB	83333	71.8	195.0	3.2399999999999997e-101	305.0
6988	CSM79HHO	CD	ABCAA_HUMAN	Q8WWZ4	34	CD	CD_Enriched	35.7	98	1.52e-06	47.8	sp|P0DX43|TYRAP_CLODR	sp|P0DX43|TYRAP_CLODR Tyrosine transport ATP-binding protein	Clostridioides difficile (strain R20291)	CDR20291_0806	645463	43.0	186.0	1.9e-41	143.0
6991	CSM79HHO	CD	PCCB_HUMAN	P05166	423	nonIBD	Healthy_Enriched	68.0	228	1.58e-101	304.0	sp|Q3J4E3|PCCB_CERS4	sp|Q3J4E3|PCCB_CERS4 Propionyl-CoA carboxylase beta chain	Cereibacter sphaeroides (strain ATCC 17023 / DSM 158 / JCM 6121 / CCUG 31486 / LMG 2827 / NBRC 12203 / NCIMB 8253 / ATH 2.4.1.)	pccB	272943	71.2	226.0	1.2199999999999999e-106	319.0
7011	CSM79HHO	CD	EFGM_HUMAN	Q96RP9	399	nonIBD	Healthy_Enriched	35.6	149	3.1e-14	68.6	sp|P9WNM8|EFGL_MYCTO	sp|P9WNM8|EFGL_MYCTO Elongation factor G-like protein	Mycobacterium tuberculosis (strain CDC 1551 / Oshkosh)	MT0128	83331	39.3	150.0	1.37e-30	119.0
7020	CSM79HHO	CD	ABCB7_HUMAN	O75027	98	nonIBD	Healthy_Enriched	46.0	50	6.59e-06	43.9	sp|Q9AT00|TGD3_ARATH	sp|Q9AT00|TGD3_ARATH Protein TRIGALACTOSYLDIACYLGLYCEROL 3, chloroplastic	Arabidopsis thaliana	TGD3	3702	41.8	146.0	5.42e-28	108.0
7054	CSM79HHO	CD	AFG32_HUMAN	Q9Y4W6	327	nonIBD	Healthy_Enriched	50.5	366	4.58e-105	329.0	sp|Q0TTK8|FTSH_CLOP1	sp|Q0TTK8|FTSH_CLOP1 ATP-dependent zinc metalloprotease FtsH	Clostridium perfringens (strain ATCC 13124 / DSM 756 / JCM 1290 / NCIMB 6125 / NCTC 8237 / Type A)	ftsH	195103	61.9	438.0	9.38e-173	504.0
7139	CSM79HHO	CD	THIC_HUMAN	Q9BWD1	90	nonIBD	Healthy_Enriched	49.2	252	6.81e-68	214.0	sp|P45359|THLA_CLOAB	sp|P45359|THLA_CLOAB Acetyl-CoA acetyltransferase	Clostridium acetobutylicum (strain ATCC 824 / DSM 792 / JCM 1419 / IAM 19013 / LMG 5710 / NBRC 13948 / NRRL B-527 / VKM B-1787 / 2291 / W)	thlA	272562	64.4	250.0	6.97e-101	301.0
7154	CSM79HHO	CD	DUT_HUMAN	P33316	134	CD	CD_Enriched	46.9	64	1.21e-15	67.8	sp|A6L083|DUT_PHOV8	sp|A6L083|DUT_PHOV8 Deoxyuridine 5'-triphosphate nucleotidohydrolase	Phocaeicola vulgatus (strain ATCC 8482 / DSM 1447 / JCM 5826 / CCUG 4940 / NBRC 14291 / NCTC 11154)	dut	435590	70.6	68.0	7.77e-28	100.0
7164	CSM79HHO	CD	PCCB_HUMAN	P05166	423	nonIBD	Healthy_Enriched	46.9	96	1.55e-17	75.5	sp|P53003|PCCB_SACEN	sp|P53003|PCCB_SACEN Propionyl-CoA carboxylase beta chain	Saccharopolyspora erythraea (strain ATCC 11635 / DSM 40517 / JCM 4748 / NBRC 13426 / NCIMB 8594 / NRRL 2338)	pccB	405948	53.7	95.0	2.7500000000000003e-21	89.7
7316	CSM79HHO	CD	LDH6A_HUMAN	Q6ZMR3	58	CD	CD_Enriched	40.9	164	2.8e-39	135.0	sp|A6L903|MDH_PARD8	sp|A6L903|MDH_PARD8 Malate dehydrogenase	Parabacteroides distasonis (strain ATCC 8503 / DSM 20701 / CIP 104284 / JCM 5825 / NCTC 11152)	mdh	435591	100.0	167.0	8.31e-113	325.0
7361	CSM79HHO	CD	LPP60_HUMAN	Q86U10	227	CD	CD_Enriched	41.6	361	1.6900000000000002e-79	253.0	sp|P0A963|ASPG1_ECO57	sp|P0A963|ASPG1_ECO57 L-asparaginase 1	Escherichia coli O157:H7	ansA	83334	44.2	342.0	6.4e-88	270.0
7369	CSM79HHO	CD	LIAS_HUMAN	O43766	109	CD	CD_Enriched	43.4	288	2.01e-74	232.0	sp|Q64XQ0|LIPA_BACFR	sp|Q64XQ0|LIPA_BACFR Lipoyl synthase	Bacteroides fragilis (strain YCH46)	lipA	295405	55.8	278.0	2.82e-110	323.0
7370	CSM79HHO	CD	LIPT2_HUMAN	A6NK58	87	CD	CD_Enriched	41.5	106	7.22e-15	72.8	sp|Q64UP8|LIPB_BACFR	sp|Q64UP8|LIPB_BACFR Octanoyltransferase	Bacteroides fragilis (strain YCH46)	lipB	295405	45.9	233.0	3.25e-60	196.0
7377	CSM79HHO	CD	GCH1_HUMAN	P30793	161	CD	CD_Enriched	56.9	174	2.85e-69	211.0	sp|Q5L925|GCH1_BACFN	sp|Q5L925|GCH1_BACFN GTP cyclohydrolase 1	Bacteroides fragilis (strain ATCC 25285 / DSM 2151 / CCUG 4856 / JCM 11019 / LMG 10263 / NCTC 9343 / Onslow / VPI 2553 / EN-2)	folE	272559	71.1	187.0	6.85e-92	270.0
7406	CSM79HHO	CD	NUBPL_HUMAN	Q8TB37	196	nonIBD	Healthy_Enriched	42.0	257	4.16e-61	198.0	sp|O66946|APBC_AQUAE	sp|O66946|APBC_AQUAE Iron-sulfur cluster carrier protein	Aquifex aeolicus (strain VF5)	mrp	224324	47.7	260.0	2.74e-72	231.0
7409	CSM79HHO	CD	SYMC_HUMAN	P56192	156	CD	CD_Enriched	36.7	619	3.7699999999999995e-126	395.0	sp|A6LFP0|SYM_PARD8	sp|A6LFP0|SYM_PARD8 Methionine--tRNA ligase	Parabacteroides distasonis (strain ATCC 8503 / DSM 20701 / CIP 104284 / JCM 5825 / NCTC 11152)	metG	435591	70.9	680.0	0.0	1008.0
7410	CSM79HHO	CD	BCAT1_HUMAN	P54687	60	CD	CD_Enriched	35.3	323	1.44e-49	169.0	sp|Q9ZJF1|ILVE_HELPJ	sp|Q9ZJF1|ILVE_HELPJ Branched-chain-amino-acid aminotransferase	Helicobacter pylori (strain J99 / ATCC 700824)	ilvE	85963	48.1	335.0	9.62e-100	300.0
7418	CSM79HHO	CD	PGK1_HUMAN	P00558	237	nonIBD	Healthy_Enriched	44.3	420	3.6900000000000004e-110	330.0	sp|Q8A753|PGK_BACTN	sp|Q8A753|PGK_BACTN Phosphoglycerate kinase	Bacteroides thetaiotaomicron (strain ATCC 29148 / DSM 2079 / JCM 5827 / CCUG 10774 / NCTC 10582 / VPI-5482 / E50)	pgk	226186	67.5	421.0	4.57e-195	549.0
7428	CSM79HHO	CD	GALE_HUMAN	Q14376	288	nonIBD	Healthy_Enriched	48.7	337	1.7e-110	325.0	sp|P55180|GALE_BACSU	sp|P55180|GALE_BACSU UDP-glucose 4-epimerase	Bacillus subtilis (strain 168)	galE	224308	51.8	330.0	3.31e-114	337.0
7495	CSM79HHO	CD	TGDS_HUMAN	O95455	149	nonIBD	Healthy_Enriched	47.0	134	4.2400000000000004e-33	118.0	sp|P37761|RMLB_NEIGO	sp|P37761|RMLB_NEIGO dTDP-glucose 4,6-dehydratase	Neisseria gonorrhoeae	rfbB	485	57.4	141.0	3.48e-45	153.0
7514	CSM79HHO	CD	NUCG_HUMAN	Q14249	21	nonIBD	Healthy_Enriched	42.7	96	6.38e-19	82.4	sp|Q14249|NUCG_HUMAN	sp|Q14249|NUCG_HUMAN Endonuclease G, mitochondrial	Homo sapiens	ENDOG	9606	42.7	96.0	1.17e-17	82.4
7628	CSM79HHO	CD	ITPA_HUMAN	Q9BY32	10	nonIBD	Healthy_Enriched	36.0	186	1.51e-16	73.9	sp|Q65RQ6|IXTPA_MANSM	sp|Q65RQ6|IXTPA_MANSM dITP/XTP pyrophosphatase	Mannheimia succiniciproducens (strain KCTC 0769BP / MBEL55E)	MS1747	221988	52.9	189.0	7.35e-56	178.0
7676	CSM79HHO	CD	PFKAL_HUMAN	P17858	196	CD	CD_Enriched	57.7	111	1.1599999999999999e-30	114.0	sp|Q8A8R5|PFKA1_BACTN	sp|Q8A8R5|PFKA1_BACTN ATP-dependent 6-phosphofructokinase 1	Bacteroides thetaiotaomicron (strain ATCC 29148 / DSM 2079 / JCM 5827 / CCUG 10774 / NCTC 10582 / VPI-5482 / E50)	pfkA1	226186	82.3	113.0	4.26e-59	187.0
7694	CSM79HHO	CD	MITOS_HUMAN	Q9NUT2	203	CD	CD_Enriched	38.0	490	3.54e-90	294.0	sp|Q2LVL0|MSBA_SYNAS	sp|Q2LVL0|MSBA_SYNAS ATP-dependent lipid A-core flippase	Syntrophus aciditrophicus (strain SB)	msbA	56780	41.8	510.0	5.83e-128	392.0
7736	CSM79HHO	CD	MSRB3_HUMAN	Q8IXL7	8	CD	CD_Enriched	53.2	126	5.23e-39	135.0	sp|P65443|MSAB2_STRPN	sp|P65443|MSAB2_STRPN Peptide methionine sulfoxide reductase MsrA/MsrB 2	Streptococcus pneumoniae serotype 4 (strain ATCC BAA-334 / TIGR4)	msrAB2	170187	53.2	312.0	1.73e-117	343.0
7739	CSM79HHO	CD	GFPT2_HUMAN	O94808	221	CD	CD_Enriched	43.3	178	5.34e-41	146.0	sp|Q890U2|GLMS_CLOTE	sp|Q890U2|GLMS_CLOTE Glutamine--fructose-6-phosphate aminotransferase [isomerizing]	Clostridium tetani (strain Massachusetts / E88)	glmS	212717	55.2	192.0	4.17e-62	205.0
7743	CSM79HHO	CD	G3P_HUMAN	P04406	238	CD	CD_Enriched	72.2	169	1.69e-78	236.0	sp|P34924|G3PC_PINSY	sp|P34924|G3PC_PINSY Glyceraldehyde-3-phosphate dehydrogenase, cytosolic	Pinus sylvestris	GAPC	3349	78.3	166.0	7.92e-84	253.0
7777	CSM79HHO	CD	ATPB_HUMAN	P06576	338	nonIBD	Healthy_Enriched	72.7	260	1.7599999999999998e-128	374.0	sp|Q8A9V4|ATPB_BACTN	sp|Q8A9V4|ATPB_BACTN ATP synthase subunit beta	Bacteroides thetaiotaomicron (strain ATCC 29148 / DSM 2079 / JCM 5827 / CCUG 10774 / NCTC 10582 / VPI-5482 / E50)	atpD	226186	79.2	264.0	1.12e-142	412.0
7805	CSM79HHO	CD	DPM1_HUMAN	O60762	125	nonIBD	Healthy_Enriched	43.5	46	6.31e-07	43.5	sp|A5GFZ5|DPM1_PIG	sp|A5GFZ5|DPM1_PIG Dolichol-phosphate mannosyltransferase subunit 1	Sus scrofa	DPM1	9823	42.6	54.0	8.4e-06	43.9
7830	CSM79HHO	CD	WRIP1_HUMAN	Q96S55	234	CD	CD_Enriched	39.5	448	1.02e-84	271.0	sp|P9WQN0|Y2559_MYCTO	sp|P9WQN0|Y2559_MYCTO Uncharacterized AAA domain-containing protein MT2636	Mycobacterium tuberculosis (strain CDC 1551 / Oshkosh)	MT2636	83331	45.6	397.0	1.1200000000000001e-110	335.0
7868	CSM79HHO	CD	RNZ1_HUMAN	Q9H777	36	nonIBD	Healthy_Enriched	46.1	76	1.02e-13	70.5	sp|A6LFA6|RNZ_PARD8	sp|A6LFA6|RNZ_PARD8 Ribonuclease Z	Parabacteroides distasonis (strain ATCC 8503 / DSM 20701 / CIP 104284 / JCM 5825 / NCTC 11152)	rnz	435591	52.0	304.0	8.830000000000001e-116	338.0
7869	CSM79HHO	CD	ADAT2_HUMAN	Q7Z6V5	91	CD	CD_Enriched	35.1	114	1.06e-14	69.7	sp|Q99W51|TADA_STAAM	sp|Q99W51|TADA_STAAM tRNA-specific adenosine deaminase	Staphylococcus aureus (strain Mu50 / ATCC 700699)	tadA	158878	55.1	107.0	4.86e-33	120.0
7939	CSM79HHO	CD	MMAA_HUMAN	Q8IVH4	134	nonIBD	Healthy_Enriched	44.3	332	1.3200000000000001e-80	252.0	sp|P9WPZ0|Y1496_MYCTO	sp|P9WPZ0|Y1496_MYCTO Probable GTPase MT1543	Mycobacterium tuberculosis (strain CDC 1551 / Oshkosh)	MT1543	83331	45.6	327.0	1.46e-97	296.0
7942	CSM79HHO	CD	MMAA_HUMAN	Q8IVH4	134	nonIBD	Healthy_Enriched	42.9	70	9.31e-09	51.2	sp|Q05072|YMU3_STRVG	sp|Q05072|YMU3_STRVG Uncharacterized protein in mutB 3'region (Fragment)	Streptomyces virginiae		1961	58.8	51.0	1.02e-15	69.7
7950	CSM79HHO	CD	ATPB_HUMAN	P06576	338	nonIBD	Healthy_Enriched	61.5	135	1.29e-48	162.0	sp|C1F3N6|ATPB_ACIC5	sp|C1F3N6|ATPB_ACIC5 ATP synthase subunit beta	Acidobacterium capsulatum (strain ATCC 51196 / DSM 11244 / BCRC 80197 / JCM 7670 / NBRC 15755 / NCIMB 13165 / 161)	atpD	240015	65.6	131.0	1.4999999999999998e-52	175.0
7956	CSM79HHO	CD	DTD1_HUMAN	Q8TEA8	134	CD	CD_Enriched	42.6	148	5.799999999999999e-31	110.0	sp|Q8A2P0|DTD_BACTN	sp|Q8A2P0|DTD_BACTN D-aminoacyl-tRNA deacylase	Bacteroides thetaiotaomicron (strain ATCC 29148 / DSM 2079 / JCM 5827 / CCUG 10774 / NCTC 10582 / VPI-5482 / E50)	dtd	226186	94.6	148.0	9.98e-100	285.0
8067	CSM79HHO	CD	CUTC_HUMAN	Q9NTM9	128	CD	CD_Enriched	45.1	153	5.4800000000000004e-36	125.0	sp|Q5L9Y1|CUTC_BACFN	sp|Q5L9Y1|CUTC_BACFN PF03932 family protein CutC	Bacteroides fragilis (strain ATCC 25285 / DSM 2151 / CCUG 4856 / JCM 11019 / LMG 10263 / NCTC 9343 / Onslow / VPI 2553 / EN-2)	cutC	272559	50.0	154.0	1.7e-40	139.0
8095	CSM79HHO	CD	MAP11_HUMAN	P53582	209	CD	CD_Enriched	38.8	160	2.45e-35	126.0	sp|P69000|MAP1_CLOAB	sp|P69000|MAP1_CLOAB Methionine aminopeptidase	Clostridium acetobutylicum (strain ATCC 824 / DSM 792 / JCM 1419 / IAM 19013 / LMG 5710 / NBRC 13948 / NRRL B-527 / VKM B-1787 / 2291 / W)	map	272562	57.1	175.0	1.23e-66	206.0
8160	CSM79HHO	CD	RT12_HUMAN	O15235	186	nonIBD	Healthy_Enriched	50.5	103	3.6300000000000006e-27	97.8	sp|Q7MTK9|RS12_PORGI	sp|Q7MTK9|RS12_PORGI Small ribosomal subunit protein uS12	Porphyromonas gingivalis (strain ATCC BAA-308 / W83)	rpsL	242619	92.5	134.0	4.6e-82	239.0
8161	CSM79HHO	CD	RT07_HUMAN	Q9Y2R9	99	nonIBD	Healthy_Enriched	36.9	157	1.3e-21	87.0	sp|A6KYJ8|RS7_PHOV8	sp|A6KYJ8|RS7_PHOV8 Small ribosomal subunit protein uS7	Phocaeicola vulgatus (strain ATCC 8482 / DSM 1447 / JCM 5826 / CCUG 4940 / NBRC 14291 / NCTC 11154)	rpsG	435590	87.3	158.0	2.3e-98	283.0
8162	CSM79HHO	CD	EFGM_HUMAN	Q96RP9	399	nonIBD	Healthy_Enriched	43.3	697	5.79e-171	508.0	sp|A6LEJ3|EFG_PARD8	sp|A6LEJ3|EFG_PARD8 Elongation factor G	Parabacteroides distasonis (strain ATCC 8503 / DSM 20701 / CIP 104284 / JCM 5825 / NCTC 11152)	fusA	435591	83.6	707.0	0.0	1192.0
8181	CSM79HHO	CD	SYNM_HUMAN	Q96I59	237	CD	CD_Enriched	42.1	451	5.53e-115	346.0	sp|A6L0U5|SYN_PHOV8	sp|A6L0U5|SYN_PHOV8 Asparagine--tRNA ligase	Phocaeicola vulgatus (strain ATCC 8482 / DSM 1447 / JCM 5826 / CCUG 4940 / NBRC 14291 / NCTC 11154)	asnS	435590	99.4	467.0	0.0	942.0
8185	CSM79HHO	CD	RM13_HUMAN	Q9BYD1	74	CD	CD_Enriched	38.6	114	1.5000000000000002e-22	87.8	sp|C4KZL3|RL13_EXISA	sp|C4KZL3|RL13_EXISA Large ribosomal subunit protein uL13	Exiguobacterium sp. (strain ATCC BAA-1283 / AT1b)	rplM	360911	52.4	143.0	4.61e-50	160.0
8191	CSM79HHO	CD	FAH2A_HUMAN	Q96GK7	72	CD	CD_Enriched	41.8	182	4.12e-37	130.0	sp|Q9UYW0|Y1397_PYRAB	sp|Q9UYW0|Y1397_PYRAB Uncharacterized protein PYRAB13970	Pyrococcus abyssi (strain GE5 / Orsay)	PYRAB13970	272844	42.0	200.0	1.21e-48	161.0
8229	CSM79HHO	CD	KAD1_HUMAN	P00568	93	CD	CD_Enriched	39.6	187	2.23e-47	153.0	sp|A6L0Z9|KAD_PHOV8	sp|A6L0Z9|KAD_PHOV8 Adenylate kinase	Phocaeicola vulgatus (strain ATCC 8482 / DSM 1447 / JCM 5826 / CCUG 4940 / NBRC 14291 / NCTC 11154)	adk	435590	99.5	189.0	4.829999999999999e-131	368.0
8230	CSM79HHO	CD	MTG2_HUMAN	Q9H4K7	150	CD	CD_Enriched	39.6	316	2.0800000000000002e-59	197.0	sp|A6L100|OBG_PHOV8	sp|A6L100|OBG_PHOV8 GTPase Obg	Phocaeicola vulgatus (strain ATCC 8482 / DSM 1447 / JCM 5826 / CCUG 4940 / NBRC 14291 / NCTC 11154)	obg	435590	99.7	364.0	6.54e-268	731.0
8256	CSM79HHO	CD	HS90B_HUMAN	P08238	33	CD	CD_Enriched	54.1	74	4.97e-21	84.7	sp|Q2VZ28|HTPG_PARM1	sp|Q2VZ28|HTPG_PARM1 Chaperone protein HtpG	Paramagnetospirillum magneticum (strain ATCC 700264 / AMB-1)	htpG	342108	61.5	78.0	5.7299999999999996e-24	96.7
8266	CSM79HHO	CD	RIDA_HUMAN	P52758	165	nonIBD	Healthy_Enriched	47.9	119	3.33e-35	117.0	sp|O34133|ALDR_LACLA	sp|O34133|ALDR_LACLA Putative regulator AldR	Lactococcus lactis subsp. lactis (strain IL1403)	aldR	272623	57.9	121.0	1.2999999999999999e-40	134.0
8290	CSM79HHO	CD	SYAC_HUMAN	P49588	225	nonIBD	Healthy_Enriched	50.0	428	6.739999999999999e-128	392.0	sp|A6L1L8|SYA_PHOV8	sp|A6L1L8|SYA_PHOV8 Alanine--tRNA ligase	Phocaeicola vulgatus (strain ATCC 8482 / DSM 1447 / JCM 5826 / CCUG 4940 / NBRC 14291 / NCTC 11154)	alaS	435590	93.5	416.0	1.2599999999999999e-287	801.0
8338	CSM79HHO	CD	6PGD_HUMAN	P52209	109	CD	CD_Enriched	53.7	328	1.81e-119	352.0	sp|P38720|6PGD1_YEAST	sp|P38720|6PGD1_YEAST 6-phosphogluconate dehydrogenase, decarboxylating 1	Saccharomyces cerevisiae (strain ATCC 204508 / S288c)	GND1	559292	55.0	329.0	1.1800000000000001e-122	364.0
8463	CSM79HHO	CD	TGT_HUMAN	Q9BXR0	168	nonIBD	Healthy_Enriched	40.6	345	3.53e-86	266.0	sp|B0K959|TGT_THEP3	sp|B0K959|TGT_THEP3 Queuine tRNA-ribosyltransferase	Thermoanaerobacter pseudethanolicus (strain ATCC 33223 / 39E)	tgt	340099	49.6	373.0	3.1e-132	386.0
8554	CSM79HHO	CD	ODPB_HUMAN	P11177	16	CD	CD_Enriched	41.3	288	1.25e-65	209.0	sp|P27746|ACOB_CUPNH	sp|P27746|ACOB_CUPNH Acetoin:2,6-dichlorophenolindophenol oxidoreductase subunit beta	Cupriavidus necator (strain ATCC 17699 / DSM 428 / KCTC 22496 / NCIMB 10442 / H16 / Stanier 337)	acoB	381666	49.6	282.0	1.18e-87	268.0
8646	CSM79HHO	CD	DNJC7_HUMAN	Q99615	42	CD	CD_Enriched	36.9	65	2.48e-08	53.9	sp|Q99615|DNJC7_HUMAN	sp|Q99615|DNJC7_HUMAN DnaJ homolog subfamily C member 7	Homo sapiens	DNAJC7	9606	36.9	65.0	4.54e-07	53.9
8671	CSM79HHO	CD	NDUS7_HUMAN	O75251	107	CD	CD_Enriched	56.3	144	4.310000000000002e-59	184.0	sp|A6L170|NUOB_PHOV8	sp|A6L170|NUOB_PHOV8 NADH-quinone oxidoreductase subunit B	Phocaeicola vulgatus (strain ATCC 8482 / DSM 1447 / JCM 5826 / CCUG 4940 / NBRC 14291 / NCTC 11154)	nuoB	435590	86.6	187.0	1.66e-120	343.0
8741	CSM79HHO	CD	NDUV1_HUMAN	P49821	101	CD	CD_Enriched	41.6	373	5.0899999999999995e-93	293.0	sp|Q46507|HNDC_SOLFR	sp|Q46507|HNDC_SOLFR NADP-reducing hydrogenase subunit HndC	Solidesulfovibrio fructosivorans	hndC	878	60.8	485.0	3.58e-213	605.0
8778	CSM79HHO	CD	YBOX1_HUMAN	P67809	14	nonIBD	Healthy_Enriched	46.9	64	6.86e-14	63.5	sp|P55390|Y4CH_SINFN	sp|P55390|Y4CH_SINFN Probable cold shock protein y4cH	Sinorhizobium fredii (strain NBRC 101917 / NGR234)	NGR_a00060	394	45.5	66.0	3.06e-18	73.6
8823	CSM79HHO	CD	ABCAA_HUMAN	Q8WWZ4	34	CD	CD_Enriched	45.7	46	1.02e-07	49.3	sp|O34641|YTRB_BACSU	sp|O34641|YTRB_BACSU ABC transporter ATP-binding protein YtrB	Bacillus subtilis (strain 168)	ytrB	224308	34.8	132.0	2e-16	76.6
8832	CSM79HHO	CD	DUT_HUMAN	P33316	134	CD	CD_Enriched	42.5	113	5.03e-18	78.2	sp|A6L083|DUT_PHOV8	sp|A6L083|DUT_PHOV8 Deoxyuridine 5'-triphosphate nucleotidohydrolase	Phocaeicola vulgatus (strain ATCC 8482 / DSM 1447 / JCM 5826 / CCUG 4940 / NBRC 14291 / NCTC 11154)	dut	435590	40.1	172.0	2.99e-30	110.0
8834	CSM79HHO	CD	MDR1_HUMAN	P08183	221	nonIBD	Healthy_Enriched	35.8	491	7.68e-85	288.0	sp|Q2LVL0|MSBA_SYNAS	sp|Q2LVL0|MSBA_SYNAS ATP-dependent lipid A-core flippase	Syntrophus aciditrophicus (strain SB)	msbA	56780	41.2	498.0	7.73e-122	376.0
8885	CSM79HHO	CD	PYRG1_HUMAN	P17812	243	nonIBD	Healthy_Enriched	45.6	548	1.04e-162	474.0	sp|A3DGR3|PYRG_ACET2	sp|A3DGR3|PYRG_ACET2 CTP synthase	Acetivibrio thermocellus (strain ATCC 27405 / DSM 1237 / JCM 9322 / NBRC 103400 / NCIMB 10682 / NRRL B-4536 / VPI 7372)	pyrG	203119	64.3	530.0	1.7400000000000001e-252	704.0
8894	CSM79HHO	CD	NPT2C_HUMAN	Q8N130	4	Tie	Healthy_Enriched	36.4	88	4.18e-06	49.3	sp|P54463|YQEW_BACSU	sp|P54463|YQEW_BACSU Uncharacterized protein YqeW	Bacillus subtilis (strain 168)	yqeW	224308	29.5	305.0	3.8299999999999997e-28	117.0
8900	CSM79HHO	CD	ABCA1_HUMAN	O95477	23	nonIBD	Healthy_Enriched	36.5	241	4.05e-36	137.0	sp|Q1BWI2|NODI_BURO1	sp|Q1BWI2|NODI_BURO1 Nod factor export ATP-binding protein I	Burkholderia orbicola (strain AU 1054)	nodI	331271	33.4	299.0	6.13e-47	162.0
8903	CSM79HHO	CD	ABCB5_HUMAN	Q2M3G0	126	CD	CD_Enriched	42.3	220	2.6499999999999997e-48	181.0	sp|P54718|YFIB_BACSU	sp|P54718|YFIB_BACSU Uncharacterized ABC transporter ATP-binding protein YfiB	Bacillus subtilis (strain 168)	yfiB	224308	33.2	564.0	9.49e-83	273.0
8939	CSM79HHO	CD	IMDH1_HUMAN	P20839	84	nonIBD	Healthy_Enriched	42.1	456	3.88e-106	325.0	sp|P21879|IMDH_BACSU	sp|P21879|IMDH_BACSU Inosine-5'-monophosphate dehydrogenase	Bacillus subtilis (strain 168)	guaB	224308	66.7	484.0	2.76e-230	644.0
8957	CSM79HHO	CD	CLPB_HUMAN	Q9H078	382	CD	CD_Enriched	36.0	333	3.65e-54	200.0	sp|Q81TT4|CLPB_BACAN	sp|Q81TT4|CLPB_BACAN Chaperone protein ClpB	Bacillus anthracis	clpB	1392	60.0	864.0	0.0	1013.0
9049	CSM79HHO	CD	KCAB2_HUMAN	Q13303	75	nonIBD	Healthy_Enriched	35.9	320	2.78e-51	173.0	sp|Q8X529|GPR_ECO57	sp|Q8X529|GPR_ECO57 L-glyceraldehyde 3-phosphate reductase	Escherichia coli O157:H7	gpr	83334	54.2	330.0	1.05e-124	364.0
9065	CSM79HHO	CD	SYAC_HUMAN	P49588	225	nonIBD	Healthy_Enriched	41.7	218	1.8300000000000003e-43	154.0	sp|P61708|SYA_TREDE	sp|P61708|SYA_TREDE Alanine--tRNA ligase	Treponema denticola (strain ATCC 35405 / DSM 14222 / CIP 103919 / JCM 8153 / KCTC 15104)	alaS	243275	68.6	207.0	3.54e-106	320.0
9125	CSM79HHO	CD	DUT_HUMAN	P33316	134	CD	CD_Enriched	41.0	144	7.63e-30	108.0	sp|A6L083|DUT_PHOV8	sp|A6L083|DUT_PHOV8 Deoxyuridine 5'-triphosphate nucleotidohydrolase	Phocaeicola vulgatus (strain ATCC 8482 / DSM 1447 / JCM 5826 / CCUG 4940 / NBRC 14291 / NCTC 11154)	dut	435590	100.0	144.0	5.9e-101	288.0
9130	CSM79HHO	CD	RBM39_HUMAN	Q14498	83	CD	CD_Enriched	35.4	82	2.05e-14	67.8	sp|Q9WX37|RBPE_NOSS1	sp|Q9WX37|RBPE_NOSS1 Putative RNA-binding protein RbpE	Nostoc sp. (strain PCC 7120 / SAG 25.82 / UTEX 2576)	rbpE	103690	45.5	99.0	2.08e-21	84.7
9137	CSM79HHO	CD	NPT2A_HUMAN	Q06495	127	CD	CD_Enriched	42.1	95	6.27e-10	61.6	sp|P54463|YQEW_BACSU	sp|P54463|YQEW_BACSU Uncharacterized protein YqeW	Bacillus subtilis (strain 168)	yqeW	224308	30.4	313.0	1.58e-28	119.0
9138	CSM79HHO	CD	NPT2B_HUMAN	O95436	56	CD	CD_Enriched	38.4	99	8.61e-07	51.6	sp|Q06496|NPT2A_RAT	sp|Q06496|NPT2A_RAT Sodium-dependent phosphate transport protein 2A	Rattus norvegicus	Slc34a1	10116	39.4	99.0	2.2e-06	54.3
9141	CSM79HHO	CD	SIR5_HUMAN	Q9NXA8	107	CD	CD_Enriched	36.1	238	3.19e-37	132.0	sp|Q8A3H9|NPD_BACTN	sp|Q8A3H9|NPD_BACTN NAD-dependent protein deacylase	Bacteroides thetaiotaomicron (strain ATCC 29148 / DSM 2079 / JCM 5827 / CCUG 10774 / NCTC 10582 / VPI-5482 / E50)	cobB	226186	77.1	231.0	3.3000000000000002e-130	369.0
9176	CSM79HHO	CD	METH_HUMAN	Q99707	302	nonIBD	Healthy_Enriched	55.3	318	4.1e-100	318.0	sp|P37586|METH_SALTY	sp|P37586|METH_SALTY Methionine synthase	Salmonella typhimurium (strain LT2 / SGSC1412 / ATCC 700720)	metH	99287	55.8	303.0	1.02e-100	323.0
9198	CSM79HHO	CD	STML2_HUMAN	Q9UJZ1	60	nonIBD	Healthy_Enriched	39.4	165	3.18e-33	125.0	sp|P9WPR8|Y1488_MYCTO	sp|P9WPR8|Y1488_MYCTO Uncharacterized protein MT1533.2	Mycobacterium tuberculosis (strain CDC 1551 / Oshkosh)	MT1533.2	83331	53.0	181.0	1.54e-54	185.0
9201	CSM79HHO	CD	GUAA_HUMAN	P49915	142	nonIBD	Healthy_Enriched	42.5	273	1.18e-62	208.0	sp|A3DCD4|GUAA_ACET2	sp|A3DCD4|GUAA_ACET2 GMP synthase [glutamine-hydrolyzing]	Acetivibrio thermocellus (strain ATCC 27405 / DSM 1237 / JCM 9322 / NBRC 103400 / NCIMB 10682 / NRRL B-4536 / VPI 7372)	guaA	203119	61.0	272.0	3.75e-117	348.0
9218	CSM79HHO	CD	CPSM_HUMAN	P31327	285	nonIBD	Healthy_Enriched	50.6	170	5.61e-52	177.0	sp|Q5M0W9|CARB_STRT1	sp|Q5M0W9|CARB_STRT1 Carbamoyl phosphate synthase large chain	Streptococcus thermophilus (strain CNRZ 1066)	carB	299768	65.9	170.0	2.85e-71	235.0
9287	CSM79HHO	CD	PGK1_HUMAN	P00558	237	nonIBD	Healthy_Enriched	45.4	163	2.9600000000000004e-43	147.0	sp|Q8A753|PGK_BACTN	sp|Q8A753|PGK_BACTN Phosphoglycerate kinase	Bacteroides thetaiotaomicron (strain ATCC 29148 / DSM 2079 / JCM 5827 / CCUG 10774 / NCTC 10582 / VPI-5482 / E50)	pgk	226186	89.9	168.0	3.06e-100	297.0
9295	CSM79HHO	CD	THIOM_HUMAN	Q99757	250	nonIBD	Healthy_Enriched	36.8	95	1.38e-21	83.2	sp|P0A4L1|THIO1_NOSS1	sp|P0A4L1|THIO1_NOSS1 Thioredoxin 1	Nostoc sp. (strain PCC 7120 / SAG 25.82 / UTEX 2576)	trxA	103690	50.0	104.0	7.41e-36	120.0
9321	CSM79HHO	CD	CLPB_HUMAN	Q9H078	382	CD	CD_Enriched	37.5	331	1.2399999999999999e-52	195.0	sp|Q71XF9|CLPB_LISMF	sp|Q71XF9|CLPB_LISMF Chaperone protein ClpB	Listeria monocytogenes serotype 4b (strain F2365)	clpB	265669	53.7	853.0	1.79e-317	895.0
9362	CSM79HHO	CD	IMPCT_HUMAN	Q9P2X3	25	CD	CD_Enriched	35.8	95	3.72e-06	46.2	sp|P32437|YVYE_BACSU	sp|P32437|YVYE_BACSU IMPACT family member YvyE	Bacillus subtilis (strain 168)	yvyE	224308	38.7	204.0	2.8199999999999998e-40	139.0
9383	CSM79HHO	CD	CLPX_HUMAN	O76031	302	nonIBD	Healthy_Enriched	45.0	269	8.36e-70	226.0	sp|Q8A128|CLPX_BACTN	sp|Q8A128|CLPX_BACTN ATP-dependent Clp protease ATP-binding subunit ClpX	Bacteroides thetaiotaomicron (strain ATCC 29148 / DSM 2079 / JCM 5827 / CCUG 10774 / NCTC 10582 / VPI-5482 / E50)	clpX	226186	73.5	264.0	2.84e-139	401.0
9397	CSM79HHO	CD	ATPA_HUMAN	P25705	345	nonIBD	Healthy_Enriched	44.4	144	1.34e-32	120.0	sp|Q98EV6|ATPA_RHILO	sp|Q98EV6|ATPA_RHILO ATP synthase subunit alpha	Mesorhizobium japonicum (strain LMG 29417 / CECT 9101 / MAFF 303099)	atpA	266835	51.0	153.0	1.87e-41	147.0
9420	CSM79HHO	CD	ABCF1_HUMAN	Q8NE71	67	nonIBD	Healthy_Enriched	35.0	120	9.63e-16	72.8	sp|P37494|YYBJ_BACSU	sp|P37494|YYBJ_BACSU Uncharacterized ABC transporter ATP-binding protein YybJ	Bacillus subtilis (strain 168)	yybJ	224308	44.2	138.0	2.86e-32	117.0
9444	CSM79HHO	CD	THIOM_HUMAN	Q99757	250	nonIBD	Healthy_Enriched	41.9	93	4.89e-24	89.4	sp|P12243|THIO1_SYNE7	sp|P12243|THIO1_SYNE7 Thioredoxin 1	Synechococcus elongatus (strain ATCC 33912 / PCC 7942 / FACHB-805)	trxA	1140	52.0	98.0	1.7e-31	109.0
9607	CSM79HHO	CD	LIAS_HUMAN	O43766	109	CD	CD_Enriched	44.0	284	2.03e-78	242.0	sp|Q64XQ0|LIPA_BACFR	sp|Q64XQ0|LIPA_BACFR Lipoyl synthase	Bacteroides fragilis (strain YCH46)	lipA	295405	85.4	280.0	1.57e-178	496.0
9645	CSM79HHO	CD	NDUS7_HUMAN	O75251	107	CD	CD_Enriched	56.6	143	4.85e-60	186.0	sp|Q5LH49|NUOB_BACFN	sp|Q5LH49|NUOB_BACFN NADH-quinone oxidoreductase subunit B	Bacteroides fragilis (strain ATCC 25285 / DSM 2151 / CCUG 4856 / JCM 11019 / LMG 10263 / NCTC 9343 / Onslow / VPI 2553 / EN-2)	nuoB	272559	91.2	194.0	1.1700000000000002e-132	372.0
9646	CSM79HHO	CD	NDUS2_HUMAN	O75306	85	CD	CD_Enriched	36.1	382	1.27e-78	254.0	sp|Q5LH50|NUOCD_BACFN	sp|Q5LH50|NUOCD_BACFN NADH-quinone oxidoreductase subunit C/D	Bacteroides fragilis (strain ATCC 25285 / DSM 2151 / CCUG 4856 / JCM 11019 / LMG 10263 / NCTC 9343 / Onslow / VPI 2553 / EN-2)	nuoC	272559	86.2	529.0	0.0	939.0
9651	CSM79HHO	CD	NU5M_HUMAN	P03915	96	CD	CD_Enriched	35.8	458	3.84e-71	241.0	sp|P31971|NU5C_PICP2	sp|P31971|NU5C_PICP2 NAD(P)H-quinone oxidoreductase chain 5	Picosynechococcus sp. (strain ATCC 27264 / PCC 7002 / PR-6)	ndhF	32049	40.8	669.0	4.0799999999999997e-138	421.0
9667	CSM79HHO	CD	RL23A_HUMAN	P62750	24	nonIBD	Healthy_Enriched	46.2	52	6.82e-07	44.3	sp|B3QY26|RL23_CHLT3	sp|B3QY26|RL23_CHLT3 Large ribosomal subunit protein uL23	Chloroherpeton thalassium (strain ATCC 35110 / GB-78)	rplW	517418	55.6	90.0	3.5000000000000004e-26	95.9
9668	CSM79HHO	CD	RM02_HUMAN	Q5T653	120	nonIBD	Healthy_Enriched	46.3	201	3.72e-41	143.0	sp|Q5L8B2|RL2_BACFN	sp|Q5L8B2|RL2_BACFN Large ribosomal subunit protein uL2	Bacteroides fragilis (strain ATCC 25285 / DSM 2151 / CCUG 4856 / JCM 11019 / LMG 10263 / NCTC 9343 / Onslow / VPI 2553 / EN-2)	rplB	272559	74.5	274.0	1.28e-145	412.0
9675	CSM79HHO	CD	RL23_HUMAN	P62829	112	CD	CD_Enriched	43.2	95	3.27e-16	68.6	sp|A5FMZ0|RL14_FLAJ1	sp|A5FMZ0|RL14_FLAJ1 Large ribosomal subunit protein uL14	Flavobacterium johnsoniae (strain ATCC 17061 / DSM 2064 / JCM 8514 / BCRC 14874 / CCUG 350202 / NBRC 14942 / NCIMB 11054 / UW101)	rplN	376686	82.2	101.0	3.72e-54	167.0
9685	CSM79HHO	CD	ADPRS_HUMAN	Q9NX46	2	CD	CD_Enriched	47.5	61	1.73e-07	49.3	sp|H3BCW1|ADPRS_LATCH	sp|H3BCW1|ADPRS_LATCH ADP-ribosylhydrolase ARH3	Latimeria chalumnae	adprs	7897	46.0	63.0	3.14e-06	49.3
9725	CSM79HHO	CD	PCCA_HUMAN	P05165	120	Tie	Healthy_Enriched	49.4	176	9.76e-49	167.0	sp|P49787|ACCC1_BACSU	sp|P49787|ACCC1_BACSU Biotin carboxylase 1	Bacillus subtilis (strain 168)	accC1	224308	53.1	177.0	1.33e-60	197.0
9747	CSM79HHO	CD	MOCS3_HUMAN	O95396	115	nonIBD	Healthy_Enriched	45.1	224	5.3900000000000004e-49	166.0	sp|B4NXF7|MOCS3_DROYA	sp|B4NXF7|MOCS3_DROYA Adenylyltransferase and sulfurtransferase MOCS3	Drosophila yakuba	Uba4	7245	47.7	222.0	2.2500000000000001e-57	191.0
9782	CSM79HHO	CD	IF2M_HUMAN	P46199	245	nonIBD	Healthy_Enriched	40.9	543	1.7600000000000002e-117	371.0	sp|A6LHS1|IF2_PARD8	sp|A6LHS1|IF2_PARD8 Translation initiation factor IF-2	Parabacteroides distasonis (strain ATCC 8503 / DSM 20701 / CIP 104284 / JCM 5825 / NCTC 11152)	infB	435591	66.4	706.0	8.17e-311	880.0
9794	CSM79HHO	CD	PUR2_HUMAN	P22102	480	nonIBD	Healthy_Enriched	37.2	188	1.4e-39	142.0	sp|P12040|PUR3_BACSU	sp|P12040|PUR3_BACSU Phosphoribosylglycinamide formyltransferase	Bacillus subtilis (strain 168)	purN	224308	53.5	187.0	3.17e-61	191.0
9802	CSM79HHO	CD	MTDC_HUMAN	P13995	189	CD	CD_Enriched	47.4	289	3.07e-77	238.0	sp|A9KLS3|FOLD_LACP7	sp|A9KLS3|FOLD_LACP7 Bifunctional protein FolD	Lachnoclostridium phytofermentans (strain ATCC 700394 / DSM 18823 / ISDg)	folD	357809	74.8	274.0	1.31e-147	417.0
9840	CSM79HHO	CD	SYYM_HUMAN	Q9Y2Z4	159	nonIBD	Healthy_Enriched	48.4	95	9.66e-20	81.6	sp|A3DDC9|SYY_ACET2	sp|A3DDC9|SYY_ACET2 Tyrosine--tRNA ligase	Acetivibrio thermocellus (strain ATCC 27405 / DSM 1237 / JCM 9322 / NBRC 103400 / NCIMB 10682 / NRRL B-4536 / VPI 7372)	tyrS	203119	68.8	93.0	1.89e-38	135.0
9841	CSM79HHO	CD	G3PT_HUMAN	O14556	46	Tie	Healthy_Enriched	62.8	94	2.57e-36	126.0	sp|P08477|G3PC2_HORVU	sp|P08477|G3PC2_HORVU Glyceraldehyde-3-phosphate dehydrogenase 2, cytosolic (Fragment)	Hordeum vulgare	GAPC	4513	73.1	93.0	4.37e-41	139.0
9866	CSM79HHO	CD	MDR1_HUMAN	P08183	221	nonIBD	Healthy_Enriched	44.8	58	1.51e-08	53.1	sp|P9WQJ2|Y1272_MYCTO	sp|P9WQJ2|Y1272_MYCTO Drug eflux ATP-binding/permease protein MT1310	Mycobacterium tuberculosis (strain CDC 1551 / Oshkosh)	MT1310	83331	41.1	180.0	6.6999999999999995e-34	129.0
9874	CSM79HHO	CD	STOM_HUMAN	P27105	27	CD	CD_Enriched	39.1	110	3.81e-18	80.9	sp|O26788|Y692_METTH	sp|O26788|Y692_METTH Band 7 domain-containing protein MTH_692	Methanothermobacter thermautotrophicus (strain ATCC 29096 / DSM 1053 / JCM 10044 / NBRC 100330 / Delta H)	MTH_692	187420	52.6	228.0	8.4e-34	126.0
9877	CSM79HHO	CD	AT2C2_HUMAN	O75185	10	nonIBD	Healthy_Enriched	42.7	96	4.07e-16	71.6	sp|Q73E41|BACA1_BACC1	sp|Q73E41|BACA1_BACC1 Calcium-transporting ATPase 1	Bacillus cereus (strain ATCC 10987 / NRS 248)	BCE_0519	222523	58.2	98.0	8.39e-26	102.0
9878	CSM79HHO	CD	AT12A_HUMAN	P54707	7	CD	CD_Enriched	43.9	107	1.89e-17	75.5	sp|Q8Y8Q5|LMCA1_LISMO	sp|Q8Y8Q5|LMCA1_LISMO Calcium-transporting ATPase lmo0841	Listeria monocytogenes serovar 1/2a (strain ATCC BAA-679 / EGD-e)	lmo0841	169963	48.5	101.0	1.3400000000000002e-21	90.9
9907	CSM79HHO	CD	XPP1_HUMAN	Q9NQW7	190	nonIBD	Healthy_Enriched	41.7	621	2.8599999999999996e-147	438.0	sp|B0DZL3|AMPP1_LACBS	sp|B0DZL3|AMPP1_LACBS Probable Xaa-Pro aminopeptidase P	Laccaria bicolor (strain S238N-H82 / ATCC MYA-4686)	AMPP	486041	43.3	619.0	1.13e-158	471.0
9916	CSM79HHO	CD	MUTA_HUMAN	P22033	237	nonIBD	Healthy_Enriched	68.4	405	2.06e-192	552.0	sp|Q59677|MUTB_PORGI	sp|Q59677|MUTB_PORGI Methylmalonyl-CoA mutase large subunit	Porphyromonas gingivalis (strain ATCC BAA-308 / W83)	mutB	242619	88.8	436.0	1.6e-290	803.0
9918	CSM79HHO	CD	RT07_HUMAN	Q9Y2R9	99	nonIBD	Healthy_Enriched	42.3	78	8.2e-17	71.2	sp|B8G1W2|RS7_DESHD	sp|B8G1W2|RS7_DESHD Small ribosomal subunit protein uS7	Desulfitobacterium hafniense (strain DSM 10664 / DCB-2)	rpsG	272564	78.5	79.0	4.08e-38	127.0
9919	CSM79HHO	CD	RRF2M_HUMAN	Q969S9	165	nonIBD	Healthy_Enriched	62.8	180	2.58e-69	224.0	sp|B2A4D6|EFG_NATTJ	sp|B2A4D6|EFG_NATTJ Elongation factor G	Natranaerobius thermophilus (strain ATCC BAA-1301 / DSM 18059 / JW/NM-WN-LF)	fusA	457570	72.4	185.0	3.2299999999999994e-89	278.0
9990	CSM79HHO	CD	ABCAC_HUMAN	Q86UK0	31	nonIBD	Healthy_Enriched	37.3	209	9.41e-35	133.0	sp|P0A9U1|YBHF_ECOLI	sp|P0A9U1|YBHF_ECOLI Probable multidrug ABC transporter ATP-binding protein YbhF	Escherichia coli (strain K12)	ybhF	83333	39.1	220.0	9.54e-50	176.0
9991	CSM79HHO	CD	ABCA3_HUMAN	Q99758	101	nonIBD	Healthy_Enriched	38.4	232	4.7399999999999996e-42	152.0	sp|P0A9U1|YBHF_ECOLI	sp|P0A9U1|YBHF_ECOLI Probable multidrug ABC transporter ATP-binding protein YbhF	Escherichia coli (strain K12)	ybhF	83333	48.1	239.0	1.01e-74	240.0
10040	CSM79HHO	CD	PGM2_HUMAN	Q96G03	60	CD	CD_Enriched	40.1	187	4.12e-34	126.0	sp|P18159|PGCA_BACSU	sp|P18159|PGCA_BACSU Phosphoglucomutase	Bacillus subtilis (strain 168)	pgcA	224308	44.7	190.0	1.76e-44	157.0
10076	CSM79HHO	CD	MDR3_HUMAN	P21439	148	nonIBD	Healthy_Enriched	35.9	362	3.28e-55	195.0	sp|Q2LVL0|MSBA_SYNAS	sp|Q2LVL0|MSBA_SYNAS ATP-dependent lipid A-core flippase	Syntrophus aciditrophicus (strain SB)	msbA	56780	43.4	362.0	1e-94	297.0
10103	CSM79HHO	CD	ACSF2_HUMAN	Q96CM8	129	CD	CD_Enriched	37.2	505	2.82e-105	327.0	sp|O31826|YNGI_BACSU	sp|O31826|YNGI_BACSU Putative acyl-CoA synthetase YngI	Bacillus subtilis (strain 168)	yngI	224308	49.5	493.0	1.02e-173	503.0
10135	CSM79HHO	CD	ASSY_HUMAN	P00966	138	nonIBD	Healthy_Enriched	44.5	400	8.09e-113	336.0	sp|A6M1Z4|ASSY_CLOB8	sp|A6M1Z4|ASSY_CLOB8 Argininosuccinate synthase	Clostridium beijerinckii (strain ATCC 51743 / NCIMB 8052)	argG	290402	74.4	394.0	1.28e-214	597.0
10136	CSM79HHO	CD	ARLY_HUMAN	P04424	134	nonIBD	Healthy_Enriched	41.2	454	7.600000000000004e-119	355.0	sp|A4J174|ARLY_DESRM	sp|A4J174|ARLY_DESRM Argininosuccinate lyase	Desulforamulus reducens (strain ATCC BAA-1160 / DSM 100696 / MI-1)	argH	349161	64.9	453.0	3.58e-213	598.0
10142	CSM79HHO	CD	OTC_HUMAN	P00480	88	CD	CD_Enriched	42.4	304	1.51e-72	227.0	sp|Q5JI16|OTC_THEKO	sp|Q5JI16|OTC_THEKO Ornithine carbamoyltransferase	Thermococcus kodakarensis (strain ATCC BAA-918 / JCM 12380 / KOD1)	argF	69014	56.6	304.0	1.2299999999999999e-115	338.0
10212	CSM79HHO	CD	SYTC2_HUMAN	A2RTX5	41	nonIBD	Healthy_Enriched	41.4	630	1.38e-161	483.0	sp|A3DET1|SYT_ACET2	sp|A3DET1|SYT_ACET2 Threonine--tRNA ligase	Acetivibrio thermocellus (strain ATCC 27405 / DSM 1237 / JCM 9322 / NBRC 103400 / NCIMB 10682 / NRRL B-4536 / VPI 7372)	thrS	203119	53.9	635.0	8.19e-254	715.0
10213	CSM79HHO	CD	GALE_HUMAN	Q14376	288	nonIBD	Healthy_Enriched	41.4	343	1.23e-77	241.0	sp|O84903|GALE_LACCA	sp|O84903|GALE_LACCA UDP-glucose 4-epimerase	Lacticaseibacillus casei	galE	1582	65.1	327.0	4.7e-155	440.0
10216	CSM79HHO	CD	RF1ML_HUMAN	Q9UGC7	323	CD	CD_Enriched	46.4	261	2.91e-74	233.0	sp|C4Z911|RF1_AGARV	sp|C4Z911|RF1_AGARV Peptide chain release factor 1	Agathobacter rectalis (strain ATCC 33656 / DSM 3377 / JCM 17463 / KCTC 5835 / VPI 0990)	prfA	515619	77.7	328.0	3.32e-175	492.0
10259	CSM79HHO	CD	CLPX_HUMAN	O76031	302	nonIBD	Healthy_Enriched	40.7	226	1.7e-46	161.0	sp|Q8A128|CLPX_BACTN	sp|Q8A128|CLPX_BACTN ATP-dependent Clp protease ATP-binding subunit ClpX	Bacteroides thetaiotaomicron (strain ATCC 29148 / DSM 2079 / JCM 5827 / CCUG 10774 / NCTC 10582 / VPI-5482 / E50)	clpX	226186	75.8	207.0	1.09e-111	328.0
10260	CSM79HHO	CD	RECQ1_HUMAN	P46063	188	nonIBD	Healthy_Enriched	38.5	455	2.4099999999999998e-91	298.0	sp|P40724|RECQ_SALTY	sp|P40724|RECQ_SALTY ATP-dependent DNA helicase RecQ	Salmonella typhimurium (strain LT2 / SGSC1412 / ATCC 700720)	recQ	99287	41.2	602.0	2.98e-154	464.0
10261	CSM79HHO	CD	IMDH1_HUMAN	P20839	84	nonIBD	Healthy_Enriched	41.0	480	4.48e-109	333.0	sp|Q9KGN8|IMDH_HALH5	sp|Q9KGN8|IMDH_HALH5 Inosine-5'-monophosphate dehydrogenase	Halalkalibacterium halodurans (strain ATCC BAA-125 / DSM 18197 / FERM 7344 / JCM 9153 / C-125)	guaB	272558	62.3	478.0	6.2100000000000006e-208	587.0
10305	CSM79HHO	CD	MLH1_HUMAN	P40692	72	nonIBD	Healthy_Enriched	35.5	321	1.3900000000000001e-49	184.0	sp|C5D9H6|MUTL_GEOSW	sp|C5D9H6|MUTL_GEOSW DNA mismatch repair protein MutL	Geobacillus sp. (strain WCH70)	mutL	471223	39.5	646.0	2.7900000000000003e-132	404.0
10365	CSM79HHO	CD	DHB8_HUMAN	Q92506	200	nonIBD	Healthy_Enriched	38.9	252	1.08e-50	166.0	sp|Q5HGK2|FABG_STAAC	sp|Q5HGK2|FABG_STAAC 3-oxoacyl-[acyl-carrier-protein] reductase FabG	Staphylococcus aureus (strain COL)	fabG	93062	52.5	242.0	2.17e-77	236.0
10366	CSM79HHO	CD	OXSM_HUMAN	Q9NWU1	238	nonIBD	Healthy_Enriched	41.1	416	4.65e-99	302.0	sp|O34340|FABF_BACSU	sp|O34340|FABF_BACSU 3-oxoacyl-[acyl-carrier-protein] synthase 2	Bacillus subtilis (strain 168)	fabF	224308	49.8	408.0	2.45e-137	402.0
10369	CSM79HHO	CD	PCCA_HUMAN	P05165	120	Tie	Healthy_Enriched	51.3	423	8.08e-149	440.0	sp|P49787|ACCC1_BACSU	sp|P49787|ACCC1_BACSU Biotin carboxylase 1	Bacillus subtilis (strain 168)	accC1	224308	59.3	447.0	6.98e-188	533.0
10388	CSM79HHO	CD	GLPK3_HUMAN	Q14409	39	CD	CD_Enriched	38.8	495	4.05e-104	321.0	sp|Q1WVJ0|GLPK_LIGS1	sp|Q1WVJ0|GLPK_LIGS1 Glycerol kinase	Ligilactobacillus salivarius (strain UCC118)	glpK	362948	48.0	494.0	5.2e-159	463.0
10390	CSM79HHO	CD	AFG32_HUMAN	Q9Y4W6	327	nonIBD	Healthy_Enriched	46.3	521	6.869999999999999e-135	419.0	sp|P37476|FTSH_BACSU	sp|P37476|FTSH_BACSU ATP-dependent zinc metalloprotease FtsH	Bacillus subtilis (strain 168)	ftsH	224308	56.7	522.0	3e-194	570.0
10407	CSM79HHO	CD	S5A1_HUMAN	P18405	89	CD	CD_Enriched	37.4	227	2.1000000000000005e-44	150.0	sp|Q38944|DET2_ARATH	sp|Q38944|DET2_ARATH Steroid 5-alpha-reductase DET2	Arabidopsis thaliana	DET2	3702	35.1	239.0	1.89e-44	153.0
10559	CSM79HHO	CD	SYQ_HUMAN	P47897	304	nonIBD	Healthy_Enriched	44.4	531	9.04e-130	397.0	sp|Q7UX42|SYQ_RHOBA	sp|Q7UX42|SYQ_RHOBA Glutamine--tRNA ligase	Rhodopirellula baltica (strain DSM 10527 / NCIMB 13988 / SH1)	glnS	243090	59.3	548.0	3.27e-232	657.0
10625	CSM79HHO	CD	PYRG2_HUMAN	Q9NRF8	79	CD	CD_Enriched	47.6	311	6.089999999999999e-94	289.0	sp|A6LQF6|PYRG_CLOB8	sp|A6LQF6|PYRG_CLOB8 CTP synthase	Clostridium beijerinckii (strain ATCC 51743 / NCIMB 8052)	pyrG	290402	66.1	301.0	5.67e-138	403.0
10636	CSM79HHO	CD	PGAM1_HUMAN	P18669	146	CD	CD_Enriched	52.7	258	6.69e-96	281.0	sp|Q73M14|GPMA_TREDE	sp|Q73M14|GPMA_TREDE 2,3-bisphosphoglycerate-dependent phosphoglycerate mutase	Treponema denticola (strain ATCC 35405 / DSM 14222 / CIP 103919 / JCM 8153 / KCTC 15104)	gpmA	243275	67.9	246.0	9.739999999999999e-128	364.0
10640	CSM79HHO	CD	KITH_HUMAN	P04183	114	CD	CD_Enriched	35.6	180	2.81e-23	92.4	sp|B9E8G2|KITH_MACCJ	sp|B9E8G2|KITH_MACCJ Thymidine kinase	Macrococcoides caseolyticum (strain JCSC5402)	tdk	458233	56.3	192.0	2.23e-73	222.0
10647	CSM79HHO	CD	PYRG1_HUMAN	P17812	243	nonIBD	Healthy_Enriched	42.7	550	2.98e-143	425.0	sp|Q8AA75|PYRG_BACTN	sp|Q8AA75|PYRG_BACTN CTP synthase	Bacteroides thetaiotaomicron (strain ATCC 29148 / DSM 2079 / JCM 5827 / CCUG 10774 / NCTC 10582 / VPI-5482 / E50)	pyrG	226186	92.7	535.0	0.0	1003.0
10655	CSM79HHO	CD	S39AB_HUMAN	Q8N1S5	54	nonIBD	Healthy_Enriched	50.0	54	3.59e-11	55.8	sp|Q6P6S2|S39AB_RAT	sp|Q6P6S2|S39AB_RAT Zinc transporter ZIP11	Rattus norvegicus	Slc39a11	10116	50.0	54.0	4.76e-10	56.2
10697	CSM79HHO	CD	GALE_HUMAN	Q14376	288	nonIBD	Healthy_Enriched	48.1	341	1.23e-106	315.0	sp|Q553X7|GALE_DICDI	sp|Q553X7|GALE_DICDI UDP-glucose 4-epimerase	Dictyostelium discoideum	galE	44689	50.2	333.0	1.8699999999999998e-108	323.0
10714	CSM79HHO	CD	STOM_HUMAN	P27105	27	CD	CD_Enriched	42.9	98	2.89e-15	72.4	sp|O26788|Y692_METTH	sp|O26788|Y692_METTH Band 7 domain-containing protein MTH_692	Methanothermobacter thermautotrophicus (strain ATCC 29096 / DSM 1053 / JCM 10044 / NBRC 100330 / Delta H)	MTH_692	187420	59.3	194.0	5.05e-24	100.0
10715	CSM79HHO	CD	OTC_HUMAN	P00480	88	CD	CD_Enriched	39.6	328	3.24e-66	211.0	sp|Q73P70|OTCC_TREDE	sp|Q73P70|OTCC_TREDE Ornithine carbamoyltransferase, catabolic	Treponema denticola (strain ATCC 35405 / DSM 14222 / CIP 103919 / JCM 8153 / KCTC 15104)	arcB	243275	69.6	326.0	4.2300000000000006e-166	468.0
10826	CSM79HHO	CD	RM04_HUMAN	Q9BYD3	44	nonIBD	Healthy_Enriched	35.8	201	5.39e-27	104.0	sp|B7GJ68|RL4_ANOFW	sp|B7GJ68|RL4_ANOFW Large ribosomal subunit protein uL4	Anoxybacillus flavithermus (strain DSM 21510 / WK1)	rplD	491915	51.0	204.0	1.8e-60	191.0
10828	CSM79HHO	CD	RM02_HUMAN	Q5T653	120	nonIBD	Healthy_Enriched	39.7	194	1.95e-36	131.0	sp|Q3A9R9|RL2_CARHZ	sp|Q3A9R9|RL2_CARHZ Large ribosomal subunit protein uL2	Carboxydothermus hydrogenoformans (strain ATCC BAA-161 / DSM 6008 / Z-2901)	rplB	246194	65.0	274.0	1.03e-128	369.0
10833	CSM79HHO	CD	NUBPL_HUMAN	Q8TB37	196	nonIBD	Healthy_Enriched	37.8	148	8.81e-34	120.0	sp|P53381|APBC_CLOPE	sp|P53381|APBC_CLOPE Iron-sulfur cluster carrier protein	Clostridium perfringens (strain 13 / Type A)	mrp	195102	45.3	150.0	1.81e-44	150.0
10840	CSM79HHO	CD	GCSH_HUMAN	P23434	141	nonIBD	Healthy_Enriched	38.7	119	1.76e-25	94.0	sp|B9E2H2|GCSH_CLOK1	sp|B9E2H2|GCSH_CLOK1 Glycine cleavage system H protein	Clostridium kluyveri (strain NBRC 12016)	gcvH	583346	54.5	112.0	3.01e-38	128.0
10849	CSM79HHO	CD	GFPT2_HUMAN	O94808	221	CD	CD_Enriched	40.1	217	5.07e-40	144.0	sp|Q8R841|GLMS_CALS4	sp|Q8R841|GLMS_CALS4 Glutamine--fructose-6-phosphate aminotransferase [isomerizing]	Caldanaerobacter subterraneus subsp. tengcongensis (strain DSM 15242 / JCM 11007 / NBRC 100824 / MB4)	glmS	273068	59.7	221.0	6.16e-88	274.0
10867	CSM79HHO	CD	GUF1_HUMAN	Q8N442	359	nonIBD	Healthy_Enriched	48.5	239	1.83e-70	227.0	sp|A9KKU4|LEPA_LACP7	sp|A9KKU4|LEPA_LACP7 Elongation factor 4	Lachnoclostridium phytofermentans (strain ATCC 700394 / DSM 18823 / ISDg)	lepA	357809	86.1	231.0	3.47e-139	405.0
10956	CSM79HHO	CD	GCH1_HUMAN	P30793	161	CD	CD_Enriched	56.1	114	1.2299999999999999e-40	134.0	sp|B9E092|GCH1_CLOK1	sp|B9E092|GCH1_CLOK1 GTP cyclohydrolase 1	Clostridium kluyveri (strain NBRC 12016)	folE	583346	71.9	114.0	9.05e-56	174.0
10970	CSM79HHO	CD	SYEM_HUMAN	Q5JPH6	183	nonIBD	Healthy_Enriched	50.5	97	2.0800000000000004e-27	104.0	sp|A0PZ93|SYE_CLONN	sp|A0PZ93|SYE_CLONN Glutamate--tRNA ligase	Clostridium novyi (strain NT)	gltX	386415	76.8	99.0	3.83e-47	160.0
10975	CSM79HHO	CD	ATPA_HUMAN	P25705	345	nonIBD	Healthy_Enriched	58.4	233	6.35e-89	272.0	sp|A8MJW1|ATPA_ALKOO	sp|A8MJW1|ATPA_ALKOO ATP synthase subunit alpha	Alkaliphilus oremlandii (strain OhILAs)	atpA	350688	67.4	233.0	8.740000000000001e-103	310.0
10980	CSM79HHO	CD	AT2A2_HUMAN	P16615	12	nonIBD	Healthy_Enriched	35.6	236	3.61e-33	125.0	sp|Q73E41|BACA1_BACC1	sp|Q73E41|BACA1_BACC1 Calcium-transporting ATPase 1	Bacillus cereus (strain ATCC 10987 / NRS 248)	BCE_0519	222523	42.3	222.0	9.92e-47	167.0
11017	CSM79HHO	CD	KITH_HUMAN	P04183	114	CD	CD_Enriched	37.7	183	1.91e-35	124.0	sp|A6L1E7|KITH_PHOV8	sp|A6L1E7|KITH_PHOV8 Thymidine kinase	Phocaeicola vulgatus (strain ATCC 8482 / DSM 1447 / JCM 5826 / CCUG 4940 / NBRC 14291 / NCTC 11154)	tdk	435590	67.9	187.0	2.5e-90	265.0
11043	CSM79HHO	CD	THIC_HUMAN	Q9BWD1	90	nonIBD	Healthy_Enriched	52.5	139	1.5299999999999998e-42	144.0	sp|Q9ZHI1|THIL_CHRVO	sp|Q9ZHI1|THIL_CHRVO Acetyl-CoA acetyltransferase	Chromobacterium violaceum (strain ATCC 12472 / DSM 30191 / JCM 1249 / CCUG 213 / NBRC 12614 / NCIMB 9131 / NCTC 9757 / MK)	phaA	243365	63.5	137.0	3.4299999999999997e-53	175.0
11044	CSM79HHO	CD	ECHM_HUMAN	P30084	93	nonIBD	Healthy_Enriched	44.7	179	2.81e-36	127.0	sp|P52046|CRT_CLOAB	sp|P52046|CRT_CLOAB Short-chain-enoyl-CoA hydratase	Clostridium acetobutylicum (strain ATCC 824 / DSM 792 / JCM 1419 / IAM 19013 / LMG 5710 / NBRC 13948 / NRRL B-527 / VKM B-1787 / 2291 / W)	crt	272562	63.8	177.0	5.9e-70	215.0
11107	CSM79HHO	CD	CLPX_HUMAN	O76031	302	nonIBD	Healthy_Enriched	45.5	275	1.64e-63	208.0	sp|A7FYI1|CLPX_CLOB1	sp|A7FYI1|CLPX_CLOB1 ATP-dependent Clp protease ATP-binding subunit ClpX	Clostridium botulinum (strain ATCC 19397 / Type A)	clpX	441770	77.7	238.0	1.41e-120	353.0
11179	CSM79HHO	CD	STOM_HUMAN	P27105	27	CD	CD_Enriched	48.0	50	1.89e-08	52.0	sp|Q58237|Y827_METJA	sp|Q58237|Y827_METJA Band 7 domain-containing protein MJ0827	Methanocaldococcus jannaschii (strain ATCC 43067 / DSM 2661 / JAL-1 / JCM 10045 / NBRC 100440)	MJ0827	243232	59.6	52.0	1.53e-13	68.6
11210	CSM79HHO	CD	NPT2A_HUMAN	Q06495	127	CD	CD_Enriched	37.2	94	6.5e-09	58.5	sp|P54463|YQEW_BACSU	sp|P54463|YQEW_BACSU Uncharacterized protein YqeW	Bacillus subtilis (strain 168)	yqeW	224308	32.0	259.0	1.5500000000000002e-26	113.0
11265	CSM79HHO	CD	MUTA_HUMAN	P22033	237	nonIBD	Healthy_Enriched	59.9	332	7.11e-135	400.0	sp|Q59677|MUTB_PORGI	sp|Q59677|MUTB_PORGI Methylmalonyl-CoA mutase large subunit	Porphyromonas gingivalis (strain ATCC BAA-308 / W83)	mutB	242619	80.1	337.0	1.13e-184	530.0
11341	CSM79HHO	CD	MMAA_HUMAN	Q8IVH4	134	nonIBD	Healthy_Enriched	40.0	150	2.07e-22	91.3	sp|Q05072|YMU3_STRVG	sp|Q05072|YMU3_STRVG Uncharacterized protein in mutB 3'region (Fragment)	Streptomyces virginiae		1961	60.2	93.0	3.2800000000000002e-31	110.0
11455	CSM79HHO	CD	RM04_HUMAN	Q9BYD3	44	nonIBD	Healthy_Enriched	49.5	93	2.07e-20	82.8	sp|B8I7Y0|RL4_RUMCH	sp|B8I7Y0|RL4_RUMCH Large ribosomal subunit protein uL4	Ruminiclostridium cellulolyticum (strain ATCC 35319 / DSM 5812 / JCM 6584 / H10)	rplD	394503	71.3	101.0	2.39e-49	158.0
11497	CSM79HHO	CD	SYQ_HUMAN	P47897	304	nonIBD	Healthy_Enriched	42.8	549	8.78e-131	400.0	sp|Q7UX42|SYQ_RHOBA	sp|Q7UX42|SYQ_RHOBA Glutamine--tRNA ligase	Rhodopirellula baltica (strain DSM 10527 / NCIMB 13988 / SH1)	glnS	243090	55.1	564.0	6.7e-220	625.0
11540	CSM79HHO	CD	FABD_HUMAN	Q8IVS2	117	CD	CD_Enriched	36.1	296	3.64e-42	150.0	sp|P71019|FABD_BACSU	sp|P71019|FABD_BACSU Malonyl CoA-acyl carrier protein transacylase	Bacillus subtilis (strain 168)	fabD	224308	44.9	285.0	4.99e-76	239.0
11553	CSM79HHO	CD	ASNS_HUMAN	P08243	138	nonIBD	Healthy_Enriched	38.5	548	4.6e-105	326.0	sp|P22106|ASNB_ECOLI	sp|P22106|ASNB_ECOLI Asparagine synthetase B [glutamine-hydrolyzing]	Escherichia coli (strain K12)	asnB	83333	64.8	554.0	1.4800000000000001e-271	754.0
11612	CSM79HHO	CD	PYGL_HUMAN	P06737	81	CD	CD_Enriched	56.8	88	1.5499999999999998e-24	97.8	sp|P0AC86|PHSG_ECOLI	sp|P0AC86|PHSG_ECOLI Glycogen phosphorylase	Escherichia coli (strain K12)	glgP	83333	42.9	147.0	1.02e-27	110.0
11626	CSM79HHO	CD	PYGM_HUMAN	P11217	160	nonIBD	Healthy_Enriched	44.8	221	1.64e-59	199.0	sp|P09812|PYGM_RAT	sp|P09812|PYGM_RAT Glycogen phosphorylase, muscle form	Rattus norvegicus	Pygm	10116	47.2	218.0	3.23e-60	205.0
11678	CSM79HHO	CD	TGDS_HUMAN	O95455	149	nonIBD	Healthy_Enriched	41.1	207	6.24e-50	165.0	sp|P27830|RMLB2_ECOLI	sp|P27830|RMLB2_ECOLI dTDP-glucose 4,6-dehydratase 2	Escherichia coli (strain K12)	rffG	83333	57.5	214.0	6.62e-81	248.0
11702	CSM79HHO	CD	PCKGM_HUMAN	Q16822	12	nonIBD	Healthy_Enriched	46.7	613	2.15e-173	506.0	sp|B8J7G1|PCKG_ANAD2	sp|B8J7G1|PCKG_ANAD2 Phosphoenolpyruvate carboxykinase [GTP]	Anaeromyxobacter dehalogenans (strain ATCC BAA-258 / DSM 21875 / 2CP-1)	pckG	455488	57.4	589.0	5.09e-246	692.0
11721	CSM79HHO	CD	SYTC_HUMAN	P26639	228	CD	CD_Enriched	40.1	631	1.23e-152	457.0	sp|B2RJD6|SYT_PORG3	sp|B2RJD6|SYT_PORG3 Threonine--tRNA ligase	Porphyromonas gingivalis (strain ATCC 33277 / DSM 20709 / CIP 103683 / JCM 12257 / NCTC 11834 / 2561)	thrS	431947	73.0	645.0	0.0	966.0
11767	CSM79HHO	CD	GLSK_HUMAN	O94925	73	CD	CD_Enriched	38.2	285	4.79e-55	189.0	sp|Q5LI65|GLSA_BACFN	sp|Q5LI65|GLSA_BACFN Glutaminase	Bacteroides fragilis (strain ATCC 25285 / DSM 2151 / CCUG 4856 / JCM 11019 / LMG 10263 / NCTC 9343 / Onslow / VPI 2553 / EN-2)	glsA	272559	69.8	321.0	2.08e-162	458.0
11850	CSM79HHO	CD	ENOG_HUMAN	P09104	257	CD	CD_Enriched	47.1	189	6.88e-47	158.0	sp|B6IQ30|ENO_RHOCS	sp|B6IQ30|ENO_RHOCS Enolase	Rhodospirillum centenum (strain ATCC 51521 / SW)	eno	414684	59.3	194.0	1.37e-68	218.0
11897	CSM79HHO	CD	GUF1_HUMAN	Q8N442	359	nonIBD	Healthy_Enriched	44.2	154	1.1000000000000001e-30	116.0	sp|P44910|BIPA_HAEIN	sp|P44910|BIPA_HAEIN Large ribosomal subunit assembly factor BipA	Haemophilus influenzae (strain ATCC 51907 / DSM 11121 / KW20 / Rd)	bipA	71421	65.3	167.0	1.93e-68	221.0
11941	CSM79HHO	CD	RECQ5_HUMAN	O94762	153	nonIBD	Healthy_Enriched	35.5	391	5.27e-51	196.0	sp|P50729|RECS_BACSU	sp|P50729|RECS_BACSU Probable ATP-dependent DNA helicase RecS	Bacillus subtilis (strain 168)	recS	224308	33.3	375.0	5.93e-54	201.0
11965	CSM79HHO	CD	PRDX2_HUMAN	P32119	144	CD	CD_Enriched	37.1	140	7.08e-19	78.6	sp|Q83CY8|BCP_COXBU	sp|Q83CY8|BCP_COXBU Putative peroxiredoxin bcp	Coxiella burnetii (strain RSA 493 / Nine Mile phase I)	bcp	227377	49.3	148.0	5.02e-47	152.0
12060	CSM79HHO	CD	RT11_HUMAN	P82912	168	nonIBD	Healthy_Enriched	39.7	116	2.13e-21	84.3	sp|A6KYH2|RS11_PHOV8	sp|A6KYH2|RS11_PHOV8 Small ribosomal subunit protein uS11	Phocaeicola vulgatus (strain ATCC 8482 / DSM 1447 / JCM 5826 / CCUG 4940 / NBRC 14291 / NCTC 11154)	rpsK	435590	96.1	129.0	3.44e-86	249.0
12146	CSM79HHO	CD	CATA_HUMAN	P04040	70	CD	CD_Enriched	55.7	386	3.96e-155	450.0	sp|P45737|CATA_BACFR	sp|P45737|CATA_BACFR Catalase	Bacteroides fragilis (strain YCH46)	katA	295405	83.2	387.0	1.3300000000000002e-251	697.0
12189	CSM79HHO	CD	RECQ5_HUMAN	O94762	153	nonIBD	Healthy_Enriched	44.9	156	4.22e-31	117.0	sp|P71359|RECQ_HAEIN	sp|P71359|RECQ_HAEIN ATP-dependent DNA helicase RecQ	Haemophilus influenzae (strain ATCC 51907 / DSM 11121 / KW20 / Rd)	recQ	71421	50.0	144.0	3.14e-38	140.0
12192	CSM79HHO	CD	RF1ML_HUMAN	Q9UGC7	323	CD	CD_Enriched	38.8	214	4.27e-45	155.0	sp|A6LDR9|RF1_PARD8	sp|A6LDR9|RF1_PARD8 Peptide chain release factor 1	Parabacteroides distasonis (strain ATCC 8503 / DSM 20701 / CIP 104284 / JCM 5825 / NCTC 11152)	prfA	435591	85.6	278.0	8.389999999999999e-165	464.0
12203	CSM79HHO	CD	SRBD1_HUMAN	Q8N5C6	104	CD	CD_Enriched	38.8	322	2.28e-60	207.0	sp|O31489|YDCI_BACSU	sp|O31489|YDCI_BACSU Uncharacterized protein YdcI	Bacillus subtilis (strain 168)	ydcI	224308	50.6	312.0	3.68e-95	299.0
12238	CSM79HHO	CD	TPIS_HUMAN	P60174	224	CD	CD_Enriched	42.7	241	1.77e-51	167.0	sp|A6LFF0|TPIS_PARD8	sp|A6LFF0|TPIS_PARD8 Triosephosphate isomerase	Parabacteroides distasonis (strain ATCC 8503 / DSM 20701 / CIP 104284 / JCM 5825 / NCTC 11152)	tpiA	435591	58.3	252.0	7.12e-94	279.0
12265	CSM79HHO	CD	PNPO_HUMAN	Q9NVS9	55	CD	CD_Enriched	38.2	204	2.8e-45	150.0	sp|Q8A7E7|PDXH_BACTN	sp|Q8A7E7|PDXH_BACTN Pyridoxine/pyridoxamine 5'-phosphate oxidase	Bacteroides thetaiotaomicron (strain ATCC 29148 / DSM 2079 / JCM 5827 / CCUG 10774 / NCTC 10582 / VPI-5482 / E50)	pdxH	226186	62.9	210.0	1.21e-97	285.0
12353	CSM79HHO	CD	ACD10_HUMAN	Q6JQN1	9	CD	CD_Enriched	35.9	92	1.04e-09	57.0	sp|Q6JQN1|ACD10_HUMAN	sp|Q6JQN1|ACD10_HUMAN Acyl-CoA dehydrogenase family member 10	Homo sapiens	ACAD10	9606	35.9	92.0	1.91e-08	57.0
12370	CSM79HHO	CD	PFKAL_HUMAN	P17858	196	CD	CD_Enriched	43.7	348	6.7e-76	247.0	sp|Q8A8R5|PFKA1_BACTN	sp|Q8A8R5|PFKA1_BACTN ATP-dependent 6-phosphofructokinase 1	Bacteroides thetaiotaomicron (strain ATCC 29148 / DSM 2079 / JCM 5827 / CCUG 10774 / NCTC 10582 / VPI-5482 / E50)	pfkA1	226186	91.1	327.0	1.31e-215	593.0
12425	CSM79HHO	CD	GFPT2_HUMAN	O94808	221	CD	CD_Enriched	36.3	689	1.45e-122	377.0	sp|Q97MN6|GLMS_CLOAB	sp|Q97MN6|GLMS_CLOAB Glutamine--fructose-6-phosphate aminotransferase [isomerizing]	Clostridium acetobutylicum (strain ATCC 824 / DSM 792 / JCM 1419 / IAM 19013 / LMG 5710 / NBRC 13948 / NRRL B-527 / VKM B-1787 / 2291 / W)	glmS	272562	52.5	610.0	4.12e-215	615.0
12458	CSM79HHO	CD	PYRG1_HUMAN	P17812	243	nonIBD	Healthy_Enriched	47.7	553	5.57e-163	475.0	sp|B8I598|PYRG_RUMCH	sp|B8I598|PYRG_RUMCH CTP synthase	Ruminiclostridium cellulolyticum (strain ATCC 35319 / DSM 5812 / JCM 6584 / H10)	pyrG	394503	70.1	538.0	2.6900000000000003e-276	764.0
12496	CSM79HHO	CD	GNPI2_HUMAN	Q8TDQ7	62	nonIBD	Healthy_Enriched	42.1	228	6.090000000000001e-56	179.0	sp|A9KIR8|NAGB_LACP7	sp|A9KIR8|NAGB_LACP7 Glucosamine-6-phosphate deaminase	Lachnoclostridium phytofermentans (strain ATCC 700394 / DSM 18823 / ISDg)	nagB	357809	53.2	233.0	4.39e-84	253.0
12557	CSM79HHO	CD	GALM_HUMAN	Q96C23	422	CD	CD_Enriched	44.1	188	4.87e-44	149.0	sp|Q66HG4|GALM_RAT	sp|Q66HG4|GALM_RAT Galactose mutarotase	Rattus norvegicus	Galm	10116	46.8	188.0	1.04e-44	154.0
12584	CSM79HHO	CD	UCK1_HUMAN	Q9HA47	10	CD	CD_Enriched	42.3	52	1.91e-09	50.8	sp|Q9KDD8|URK_HALH5	sp|Q9KDD8|URK_HALH5 Uridine kinase	Halalkalibacterium halodurans (strain ATCC BAA-125 / DSM 18197 / FERM 7344 / JCM 9153 / C-125)	udk	272558	66.0	47.0	8.53e-18	75.9
12663	CSM79HHO	CD	PUR8_HUMAN	P30566	115	Tie	Healthy_Enriched	55.6	473	5.1e-186	528.0	sp|P21265|PUR8_CHICK	sp|P21265|PUR8_CHICK Adenylosuccinate lyase	Gallus gallus	ADSL	9031	56.9	473.0	4.4499999999999996e-188	536.0
12757	CSM79HHO	CD	GYS1_HUMAN	P13807	20	CD	CD_Enriched	38.6	202	1.9600000000000002e-32	127.0	sp|O93869|GYS_NEUCR	sp|O93869|GYS_NEUCR Glycogen [starch] synthase	Neurospora crassa (strain ATCC 24698 / 74-OR23-1A / CBS 708.71 / DSM 1257 / FGSC 987)	gsy-1	367110	33.3	240.0	1.3600000000000001e-31	128.0
12830	CSM79HHO	CD	GTPB8_HUMAN	Q8N3Z3	97	nonIBD	Healthy_Enriched	36.5	148	1.01e-18	81.6	sp|A5N2K5|ENGB_CLOK5	sp|A5N2K5|ENGB_CLOK5 Probable GTP-binding protein EngB	Clostridium kluyveri (strain ATCC 8527 / DSM 555 / NBRC 12016 / NCIMB 10680 / K1)	engB	431943	59.3	150.0	4.0999999999999995e-54	174.0
12849	CSM79HHO	CD	KS6A2_HUMAN	Q15349	1	CD	Low_Evidence	35.5	110	6.74e-17	80.5	sp|Q8R9T6|PKN1_CALS4	sp|Q8R9T6|PKN1_CALS4 Probable serine/threonine-protein kinase Sps1	Caldanaerobacter subterraneus subsp. tengcongensis (strain DSM 15242 / JCM 11007 / NBRC 100824 / MB4)	sps1	273068	38.5	312.0	1.0800000000000001e-58	201.0
12867	CSM79HHO	CD	BGAL_HUMAN	P16278	134	CD	CD_Enriched	41.1	438	6.369999999999999e-95	299.0	sp|P48982|BGAL_XANMN	sp|P48982|BGAL_XANMN Beta-galactosidase	Xanthomonas manihotis	bga	43353	41.8	431.0	5.65e-106	328.0
13036	CSM79HHO	CD	CBS_HUMAN	P35520	299	nonIBD	Healthy_Enriched	41.9	313	6.24e-75	239.0	sp|Q7DDL5|CYSK_NEIMB	sp|Q7DDL5|CYSK_NEIMB Cysteine synthase	Neisseria meningitidis serogroup B (strain ATCC BAA-335 / MC58)	cysK	122586	60.4	308.0	4.85e-122	355.0
13041	CSM79HHO	CD	PYR1_HUMAN	P27708	902	nonIBD	Healthy_Enriched	55.2	1060	0.0	1115.0	sp|P20054|PYR1_DICDI	sp|P20054|PYR1_DICDI Multifunctional protein pyr1-3	Dictyostelium discoideum	pyr1-3	44689	56.6	1066.0	0.0	1144.0
13061	CSM79HHO	CD	RMXL1_HUMAN	Q96E39	64	CD	CD_Enriched	40.0	75	3.88e-14	65.1	sp|Q44556|RBPD_NOSS1	sp|Q44556|RBPD_NOSS1 Putative RNA-binding protein RbpD	Nostoc sp. (strain PCC 7120 / SAG 25.82 / UTEX 2576)	rbpD	103690	53.1	81.0	1.1999999999999998e-23	88.6
13077	CSM79HHO	CD	ATPA_HUMAN	P25705	345	nonIBD	Healthy_Enriched	41.5	130	4.93e-22	90.5	sp|A0R202|ATPA_MYCS2	sp|A0R202|ATPA_MYCS2 ATP synthase subunit alpha	Mycolicibacterium smegmatis (strain ATCC 700084 / mc(2)155)	atpA	246196	42.6	148.0	1.86e-27	109.0
13159	CSM79HHO	CD	FTCD_HUMAN	O95954	130	CD	CD_Enriched	41.0	290	1.1899999999999998e-67	219.0	sp|Q99XR4|GLFT_STRP1	sp|Q99XR4|GLFT_STRP1 Glutamate formimidoyltransferase	Streptococcus pyogenes serotype M1	M5005_Spy1772	301447	52.5	295.0	2.6e-111	327.0
13160	CSM79HHO	CD	HUTI_HUMAN	Q96NU7	118	CD	CD_Enriched	36.8	136	1.73e-20	85.5	sp|A6LI30|HUTI_PARD8	sp|A6LI30|HUTI_PARD8 Imidazolonepropionase	Parabacteroides distasonis (strain ATCC 8503 / DSM 20701 / CIP 104284 / JCM 5825 / NCTC 11152)	hutI	435591	70.3	138.0	3.9100000000000004e-66	209.0
13188	CSM79HHO	CD	RT12_HUMAN	O15235	186	nonIBD	Healthy_Enriched	63.0	54	1.01e-18	74.3	sp|B2RLZ6|RS12_PORG3	sp|B2RLZ6|RS12_PORG3 Small ribosomal subunit protein uS12	Porphyromonas gingivalis (strain ATCC 33277 / DSM 20709 / CIP 103683 / JCM 12257 / NCTC 11834 / 2561)	rpsL	431947	95.3	86.0	2.29e-51	160.0
13189	CSM79HHO	CD	RT07_HUMAN	Q9Y2R9	99	nonIBD	Healthy_Enriched	36.9	157	9.27e-22	87.4	sp|A6KYJ8|RS7_PHOV8	sp|A6KYJ8|RS7_PHOV8 Small ribosomal subunit protein uS7	Phocaeicola vulgatus (strain ATCC 8482 / DSM 1447 / JCM 5826 / CCUG 4940 / NBRC 14291 / NCTC 11154)	rpsG	435590	86.7	158.0	1.2799999999999999e-95	276.0
13190	CSM79HHO	CD	EFGM_HUMAN	Q96RP9	399	nonIBD	Healthy_Enriched	43.0	686	9.769999999999999e-170	504.0	sp|A6LEJ3|EFG_PARD8	sp|A6LEJ3|EFG_PARD8 Elongation factor G	Parabacteroides distasonis (strain ATCC 8503 / DSM 20701 / CIP 104284 / JCM 5825 / NCTC 11152)	fusA	435591	84.6	708.0	0.0	1209.0
13222	CSM79HHO	CD	PLPHP_HUMAN	O94903	146	nonIBD	Healthy_Enriched	46.2	78	1.11e-13	63.5	sp|P44506|PLPHP_HAEIN	sp|P44506|PLPHP_HAEIN Pyridoxal phosphate homeostasis protein	Haemophilus influenzae (strain ATCC 51907 / DSM 11121 / KW20 / Rd)	HI_0090	71421	47.4	76.0	9.38e-16	72.0
13226	CSM79HHO	CD	NUD13_HUMAN	Q86X67	18	Tie	Healthy_Enriched	38.3	149	2.02e-26	105.0	sp|B2VG76|NUDC_ERWT9	sp|B2VG76|NUDC_ERWT9 NAD-capped RNA hydrolase NudC	Erwinia tasmaniensis (strain DSM 17950 / CFBP 7177 / CIP 109463 / NCPPB 4357 / Et1/99)	nudC	465817	38.9	190.0	2.1499999999999997e-40	143.0
13230	CSM79HHO	CD	ASNS_HUMAN	P08243	138	nonIBD	Healthy_Enriched	39.8	543	1.9100000000000002e-105	326.0	sp|Q5ZJU3|ASNS_CHICK	sp|Q5ZJU3|ASNS_CHICK Asparagine synthetase [glutamine-hydrolyzing]	Gallus gallus	ASNS	9031	40.3	566.0	3.6500000000000003e-107	334.0
13232	CSM79HHO	CD	SYWM_HUMAN	Q9UGM6	46	CD	Common_Disease	46.0	328	2.1299999999999997e-95	286.0	sp|Q891C7|SYW_CLOTE	sp|Q891C7|SYW_CLOTE Tryptophan--tRNA ligase	Clostridium tetani (strain Massachusetts / E88)	trpS	212717	59.9	327.0	1.8e-137	396.0
13350	CSM79HHO	CD	GTPB8_HUMAN	Q8N3Z3	97	nonIBD	Healthy_Enriched	37.2	148	1.26e-20	86.7	sp|Q64UN4|ENGB_BACFR	sp|Q64UN4|ENGB_BACFR Probable GTP-binding protein EngB	Bacteroides fragilis (strain YCH46)	engB	295405	82.6	201.0	1.01e-120	343.0
13404	CSM79HHO	CD	GALM_HUMAN	Q96C23	422	CD	CD_Enriched	42.4	321	2.36e-80	249.0	sp|P05149|GALM_ACICA	sp|P05149|GALM_ACICA Aldose 1-epimerase	Acinetobacter calcoaceticus	mro	471	37.5	373.0	4.39e-83	261.0
13423	CSM79HHO	CD	OAT_HUMAN	P04181	66	CD	CD_Enriched	61.7	402	1.07e-178	504.0	sp|Q3ZCF5|OAT_BOVIN	sp|Q3ZCF5|OAT_BOVIN Ornithine aminotransferase, mitochondrial	Bos taurus	OAT	9913	61.8	406.0	5.11e-180	511.0
13617	CSM79HHO	CD	SYK_HUMAN	Q15046	313	nonIBD	Healthy_Enriched	47.4	192	3.75e-51	176.0	sp|A6L8C6|SYK_PARD8	sp|A6L8C6|SYK_PARD8 Lysine--tRNA ligase	Parabacteroides distasonis (strain ATCC 8503 / DSM 20701 / CIP 104284 / JCM 5825 / NCTC 11152)	lysS	435591	88.0	276.0	2.32e-174	496.0
13672	CSM79HHO	CD	S39AB_HUMAN	Q8N1S5	54	nonIBD	Healthy_Enriched	42.6	148	5.29e-26	100.0	sp|Q6P6S2|S39AB_RAT	sp|Q6P6S2|S39AB_RAT Zinc transporter ZIP11	Rattus norvegicus	Slc39a11	10116	43.2	148.0	1.66e-25	102.0
13688	CSM79HHO	CD	ABCB5_HUMAN	Q2M3G0	126	CD	CD_Enriched	37.5	112	1.64e-16	77.4	sp|O31708|YKNV_BACSU	sp|O31708|YKNV_BACSU Probable manganese export ABC transporter ATP-binding/permease protein YknV	Bacillus subtilis (strain 168)	yknV	224308	29.8	215.0	6.85e-21	93.6
13719	CSM79HHO	CD	CH60_HUMAN	P10809	310	nonIBD	Healthy_Enriched	50.2	201	1.9499999999999998e-54	181.0	sp|P81284|CH60_TANFO	sp|P81284|CH60_TANFO Chaperonin GroEL	Tannerella forsythia	groEL	28112	82.6	201.0	1.81e-102	308.0
13723	CSM79HHO	CD	GLYM_HUMAN	P34897	130	CD	CD_Enriched	49.1	338	3.3999999999999995e-104	314.0	sp|B2RGR2|GLYA_PORG3	sp|B2RGR2|GLYA_PORG3 Serine hydroxymethyltransferase	Porphyromonas gingivalis (strain ATCC 33277 / DSM 20709 / CIP 103683 / JCM 12257 / NCTC 11834 / 2561)	glyA	431947	76.1	330.0	9.470000000000001e-185	519.0
13769	CSM79HHO	CD	WRIP1_HUMAN	Q96S55	234	CD	CD_Enriched	43.0	244	1.6e-45	159.0	sp|P39918|RARA_COXBU	sp|P39918|RARA_COXBU Replication-associated recombination protein A	Coxiella burnetii (strain RSA 493 / Nine Mile phase I)	rarA	227377	46.0	213.0	1.43e-50	172.0
13777	CSM79HHO	CD	SYVC_HUMAN	P26640	234	nonIBD	Healthy_Enriched	42.8	222	1.5499999999999991e-54	187.0	sp|Q8RBN5|SYV_CALS4	sp|Q8RBN5|SYV_CALS4 Valine--tRNA ligase	Caldanaerobacter subterraneus subsp. tengcongensis (strain DSM 15242 / JCM 11007 / NBRC 100824 / MB4)	valS	273068	63.8	232.0	1.0600000000000001e-110	340.0
13803	CSM79HHO	CD	FKBP2_HUMAN	P26885	79	CD	CD_Enriched	37.2	86	7.75e-09	51.6	sp|G0SC91|FKBP4_THET3	sp|G0SC91|FKBP4_THET3 FK506-binding protein 4	Thermochaetoides thermophila (strain DSM 1495 / CBS 144.50 / DAOM 24625 / IMI 039719)	FPR4	759272	40.0	85.0	1.37e-10	62.4
13813	CSM79HHO	CD	HSPA9_HUMAN	P38646	407	nonIBD	Healthy_Enriched	67.6	71	1.17e-25	98.2	sp|Q0TNS7|DNAK_CLOP1	sp|Q0TNS7|DNAK_CLOP1 Chaperone protein DnaK	Clostridium perfringens (strain ATCC 13124 / DSM 756 / JCM 1290 / NCIMB 6125 / NCTC 8237 / Type A)	dnaK	195103	82.6	86.0	1.11e-40	143.0
13817	CSM79HHO	CD	GUF1_HUMAN	Q8N442	359	nonIBD	Healthy_Enriched	44.2	258	1.26e-71	231.0	sp|Q8RB72|LEPA_CALS4	sp|Q8RB72|LEPA_CALS4 Elongation factor 4	Caldanaerobacter subterraneus subsp. tengcongensis (strain DSM 15242 / JCM 11007 / NBRC 100824 / MB4)	lepA	273068	74.0	250.0	2.53e-131	386.0
13859	CSM79HHO	CD	KBL_HUMAN	O75600	170	nonIBD	Healthy_Enriched	55.3	380	4.52e-140	405.0	sp|P0AB78|KBL_ECO57	sp|P0AB78|KBL_ECO57 2-amino-3-ketobutyrate coenzyme A ligase	Escherichia coli O157:H7	kbl	83334	65.1	378.0	1.54e-175	497.0
13872	CSM79HHO	CD	GALM_HUMAN	Q96C23	422	CD	CD_Enriched	40.9	323	5.21e-85	261.0	sp|P05149|GALM_ACICA	sp|P05149|GALM_ACICA Aldose 1-epimerase	Acinetobacter calcoaceticus	mro	471	40.6	360.0	2.12e-92	285.0
13967	CSM79HHO	CD	METH_HUMAN	Q99707	302	nonIBD	Healthy_Enriched	35.2	165	7.78e-20	94.0	sp|Q8TTB0|MTBC1_METAC	sp|Q8TTB0|MTBC1_METAC Dimethylamine corrinoid protein 1	Methanosarcina acetivorans (strain ATCC 35395 / DSM 2834 / JCM 12185 / C2A)	mtbC1	188937	46.7	212.0	4.5199999999999996e-52	181.0
13985	CSM79HHO	CD	HINT1_HUMAN	P49773	40	CD	CD_Enriched	49.5	97	1.0299999999999999e-30	105.0	sp|O07817|HITA_NEIGO	sp|O07817|HITA_NEIGO Protein HitA	Neisseria gonorrhoeae	hitA	485	56.6	99.0	7.74e-37	123.0
13999	CSM79HHO	CD	MTDC_HUMAN	P13995	189	CD	CD_Enriched	48.8	291	1.61e-90	272.0	sp|Q5LAX0|FOLD_BACFN	sp|Q5LAX0|FOLD_BACFN Bifunctional protein FolD	Bacteroides fragilis (strain ATCC 25285 / DSM 2151 / CCUG 4856 / JCM 11019 / LMG 10263 / NCTC 9343 / Onslow / VPI 2553 / EN-2)	folD	272559	75.4	293.0	4.5100000000000005e-160	450.0
14008	CSM79HHO	CD	HTRA4_HUMAN	P83105	29	CD	CD_Enriched	36.4	272	2.79e-40	150.0	sp|A6VUA4|DEGPL_MARMS	sp|A6VUA4|DEGPL_MARMS Probable periplasmic serine endoprotease DegP-like	Marinomonas sp. (strain MWYL1)	Mmwyl1_1102	400668	38.2	432.0	1.5e-77	253.0
14033	CSM79HHO	CD	RPC1_HUMAN	O14802	70	nonIBD	Healthy_Enriched	40.9	93	4.67e-17	80.1	sp|Q97EH0|RPOC_CLOAB	sp|Q97EH0|RPOC_CLOAB DNA-directed RNA polymerase subunit beta'	Clostridium acetobutylicum (strain ATCC 824 / DSM 792 / JCM 1419 / IAM 19013 / LMG 5710 / NBRC 13948 / NRRL B-527 / VKM B-1787 / 2291 / W)	rpoC	272562	60.7	252.0	3.44e-103	327.0
14081	CSM79HHO	CD	HUTI_HUMAN	Q96NU7	118	CD	CD_Enriched	47.9	73	4.83e-14	65.9	sp|A0LZE0|HUTI_CHRFK	sp|A0LZE0|HUTI_CHRFK Imidazolonepropionase	Christiangramia forsetii (strain DSM 17595 / CGMCC 1.15422 / KT0803)	hutI	411154	60.0	100.0	4.84e-34	124.0
14095	CSM79HHO	CD	GFPT2_HUMAN	O94808	221	CD	CD_Enriched	37.2	86	4.15e-12	59.7	sp|Q8R841|GLMS_CALS4	sp|Q8R841|GLMS_CALS4 Glutamine--fructose-6-phosphate aminotransferase [isomerizing]	Caldanaerobacter subterraneus subsp. tengcongensis (strain DSM 15242 / JCM 11007 / NBRC 100824 / MB4)	glmS	273068	57.0	86.0	4.91e-23	94.4
14102	CSM79HHO	CD	SYDM_HUMAN	Q6PI48	245	nonIBD	Healthy_Enriched	48.0	152	1.21e-43	152.0	sp|A8GXC5|SYDND_RICB8	sp|A8GXC5|SYDND_RICB8 Aspartate--tRNA(Asp/Asn) ligase	Rickettsia bellii (strain OSU 85-389)	aspS	391896	72.8	184.0	6.24e-88	272.0
14154	CSM79HHO	CD	THIOM_HUMAN	Q99757	250	nonIBD	Healthy_Enriched	40.2	87	8.35e-20	78.6	sp|P0A617|THIO_MYCBO	sp|P0A617|THIO_MYCBO Thioredoxin	Mycobacterium bovis (strain ATCC BAA-935 / AF2122/97)	trxA	233413	46.8	94.0	3.19e-29	104.0
14179	CSM79HHO	CD	GALE_HUMAN	Q14376	288	nonIBD	Healthy_Enriched	55.6	340	5.5299999999999965e-137	392.0	sp|P24325|GALE_HAEIN	sp|P24325|GALE_HAEIN UDP-glucose 4-epimerase	Haemophilus influenzae (strain ATCC 51907 / DSM 11121 / KW20 / Rd)	galE	71421	57.7	336.0	9.07e-144	412.0
14237	CSM79HHO	CD	SSBP_HUMAN	Q04837	80	nonIBD	Healthy_Enriched	38.8	116	4.03e-19	78.2	sp|Q8A7M7|SSB_BACTN	sp|Q8A7M7|SSB_BACTN Single-stranded DNA-binding protein	Bacteroides thetaiotaomicron (strain ATCC 29148 / DSM 2079 / JCM 5827 / CCUG 10774 / NCTC 10582 / VPI-5482 / E50)	ssb	226186	60.1	163.0	1.41e-57	179.0
14266	CSM79HHO	CD	SYTC_HUMAN	P26639	228	CD	CD_Enriched	40.4	619	1.17e-151	455.0	sp|A6L7J7|SYT_PHOV8	sp|A6L7J7|SYT_PHOV8 Threonine--tRNA ligase	Phocaeicola vulgatus (strain ATCC 8482 / DSM 1447 / JCM 5826 / CCUG 4940 / NBRC 14291 / NCTC 11154)	thrS	435590	99.5	646.0	0.0	1301.0
14269	CSM79HHO	CD	RM20_HUMAN	Q9BYC9	167	CD	CD_Enriched	42.9	91	5.19e-15	66.2	sp|A6L7J5|RL20_PHOV8	sp|A6L7J5|RL20_PHOV8 Large ribosomal subunit protein bL20	Phocaeicola vulgatus (strain ATCC 8482 / DSM 1447 / JCM 5826 / CCUG 4940 / NBRC 14291 / NCTC 11154)	rplT	435590	99.1	116.0	1.53e-76	224.0
14305	CSM79HHO	CD	G3P_HUMAN	P04406	238	CD	CD_Enriched	69.5	200	9.82e-99	289.0	sp|O59841|G3P_OGAPD	sp|O59841|G3P_OGAPD Glyceraldehyde-3-phosphate dehydrogenase	Ogataea parapolymorpha (strain ATCC 26012 / BCRC 20466 / JCM 22074 / NRRL Y-7560 / DL-1)	GPD	871575	74.4	203.0	3.04e-108	317.0
14338	CSM79HHO	CD	MMAA_HUMAN	Q8IVH4	134	nonIBD	Healthy_Enriched	36.5	249	2.3299999999999998e-45	155.0	sp|Q9V225|Y249_PYRAB	sp|Q9V225|Y249_PYRAB Putative GTPase PYRAB02490	Pyrococcus abyssi (strain GE5 / Orsay)	PYRAB02490	272844	59.1	235.0	1.24e-96	288.0
14506	CSM79HHO	CD	METH_HUMAN	Q99707	302	nonIBD	Healthy_Enriched	58.5	316	7.0099999999999995e-112	351.0	sp|P37586|METH_SALTY	sp|P37586|METH_SALTY Methionine synthase	Salmonella typhimurium (strain LT2 / SGSC1412 / ATCC 700720)	metH	99287	59.2	314.0	1.3100000000000001e-118	372.0
14509	CSM79HHO	CD	ATPA_HUMAN	P25705	345	nonIBD	Healthy_Enriched	45.3	181	6.21e-42	149.0	sp|Q8RC17|ATPA_CALS4	sp|Q8RC17|ATPA_CALS4 ATP synthase subunit alpha	Caldanaerobacter subterraneus subsp. tengcongensis (strain DSM 15242 / JCM 11007 / NBRC 100824 / MB4)	atpA	273068	57.2	173.0	5.97e-57	191.0
14531	CSM79HHO	CD	PUR2_HUMAN	P22102	480	nonIBD	Healthy_Enriched	41.3	424	2.29e-97	312.0	sp|P57829|PUR2_PASMU	sp|P57829|PUR2_PASMU Phosphoribosylamine--glycine ligase	Pasteurella multocida (strain Pm70)	purD	272843	46.2	424.0	1.0900000000000001e-124	370.0
14545	CSM79HHO	CD	SYAC_HUMAN	P49588	225	nonIBD	Healthy_Enriched	49.6	425	1.0300000000000002e-129	399.0	sp|A6LEZ8|SYA_PARD8	sp|A6LEZ8|SYA_PARD8 Alanine--tRNA ligase	Parabacteroides distasonis (strain ATCC 8503 / DSM 20701 / CIP 104284 / JCM 5825 / NCTC 11152)	alaS	435591	68.8	493.0	1.33e-246	700.0
14548	CSM79HHO	CD	SYCM_HUMAN	Q9HA77	108	nonIBD	Healthy_Enriched	38.5	109	1e-19	82.4	sp|C4Z3N5|SYC_LACE2	sp|C4Z3N5|SYC_LACE2 Cysteine--tRNA ligase	Lachnospira eligens (strain ATCC 27750 / DSM 3376 / VPI C15-48 / C15-B4)	cysS	515620	89.8	108.0	4.65e-63	201.0
14581	CSM79HHO	CD	HSPA9_HUMAN	P38646	407	nonIBD	Healthy_Enriched	54.9	288	7.74e-103	314.0	sp|A9KKU0|DNAK_LACP7	sp|A9KKU0|DNAK_LACP7 Chaperone protein DnaK	Lachnoclostridium phytofermentans (strain ATCC 700394 / DSM 18823 / ISDg)	dnaK	357809	66.3	288.0	2.5600000000000004e-122	365.0
14631	CSM79HHO	CD	GCSP_HUMAN	P23378	266	CD	CD_Enriched	48.9	955	2.78e-316	898.0	sp|Q8A8M0|GCSP_BACTN	sp|Q8A8M0|GCSP_BACTN Glycine dehydrogenase (decarboxylating)	Bacteroides thetaiotaomicron (strain ATCC 29148 / DSM 2079 / JCM 5827 / CCUG 10774 / NCTC 10582 / VPI-5482 / E50)	gcvP	226186	81.1	949.0	0.0	1578.0
14668	CSM79HHO	CD	GTPB8_HUMAN	Q8N3Z3	97	nonIBD	Healthy_Enriched	36.3	146	4.39e-22	90.5	sp|A6L4J3|ENGB_PHOV8	sp|A6L4J3|ENGB_PHOV8 Probable GTP-binding protein EngB	Phocaeicola vulgatus (strain ATCC 8482 / DSM 1447 / JCM 5826 / CCUG 4940 / NBRC 14291 / NCTC 11154)	engB	435590	99.5	200.0	2.88e-142	397.0
14706	CSM79HHO	CD	KITH_HUMAN	P04183	114	CD	CD_Enriched	41.7	175	1.04e-37	130.0	sp|A6L1E7|KITH_PHOV8	sp|A6L1E7|KITH_PHOV8 Thymidine kinase	Phocaeicola vulgatus (strain ATCC 8482 / DSM 1447 / JCM 5826 / CCUG 4940 / NBRC 14291 / NCTC 11154)	tdk	435590	76.7	180.0	1.44e-96	281.0
14715	CSM79HHO	CD	THIC_HUMAN	Q9BWD1	90	nonIBD	Healthy_Enriched	54.8	115	1.04e-39	135.0	sp|P45359|THLA_CLOAB	sp|P45359|THLA_CLOAB Acetyl-CoA acetyltransferase	Clostridium acetobutylicum (strain ATCC 824 / DSM 792 / JCM 1419 / IAM 19013 / LMG 5710 / NBRC 13948 / NRRL B-527 / VKM B-1787 / 2291 / W)	thlA	272562	68.1	116.0	9e-51	167.0
14743	CSM79HHO	CD	ACADS_HUMAN	P16219	135	CD	CD_Enriched	48.0	98	2.48e-22	89.4	sp|P52042|ACDS_CLOAB	sp|P52042|ACDS_CLOAB Acyl-CoA dehydrogenase, short-chain specific	Clostridium acetobutylicum (strain ATCC 824 / DSM 792 / JCM 1419 / IAM 19013 / LMG 5710 / NBRC 13948 / NRRL B-527 / VKM B-1787 / 2291 / W)	bcd	272562	69.1	110.0	2.62e-44	150.0
14778	CSM79HHO	CD	PGK1_HUMAN	P00558	237	nonIBD	Healthy_Enriched	45.5	354	1.02e-88	272.0	sp|Q8A753|PGK_BACTN	sp|Q8A753|PGK_BACTN Phosphoglycerate kinase	Bacteroides thetaiotaomicron (strain ATCC 29148 / DSM 2079 / JCM 5827 / CCUG 10774 / NCTC 10582 / VPI-5482 / E50)	pgk	226186	74.4	352.0	2.4499999999999998e-182	514.0
14797	CSM79HHO	CD	RF1ML_HUMAN	Q9UGC7	323	CD	CD_Enriched	42.1	178	1.43e-42	148.0	sp|Q5LH11|RF1_BACFN	sp|Q5LH11|RF1_BACFN Peptide chain release factor 1	Bacteroides fragilis (strain ATCC 25285 / DSM 2151 / CCUG 4856 / JCM 11019 / LMG 10263 / NCTC 9343 / Onslow / VPI 2553 / EN-2)	prfA	272559	88.2	246.0	8.71e-152	430.0
14799	CSM79HHO	CD	C1TC_HUMAN	P11586	228	nonIBD	Healthy_Enriched	42.9	168	6.32e-38	137.0	sp|A9KNJ5|FTHS_LACP7	sp|A9KNJ5|FTHS_LACP7 Formate--tetrahydrofolate ligase	Lachnoclostridium phytofermentans (strain ATCC 700394 / DSM 18823 / ISDg)	fhs	357809	70.7	167.0	1.5100000000000002e-79	248.0
14811	CSM79HHO	CD	RUSD2_HUMAN	Q8IZ73	27	CD	CD_Enriched	35.5	124	5.17e-17	77.0	sp|O31613|YJBO_BACSU	sp|O31613|YJBO_BACSU Uncharacterized RNA pseudouridine synthase YjbO	Bacillus subtilis (strain 168)	yjbO	224308	45.8	166.0	1.28e-41	143.0
14919	CSM79HHO	CD	UGDH_HUMAN	O60701	82	nonIBD	Healthy_Enriched	40.3	221	3.72e-44	154.0	sp|O86422|UDG_PSEAE	sp|O86422|UDG_PSEAE UDP-glucose 6-dehydrogenase	Pseudomonas aeruginosa (strain ATCC 15692 / DSM 22644 / CIP 104116 / JCM 14847 / LMG 12228 / 1C / PRS 101 / PAO1)	udg	208964	55.1	227.0	8.67e-76	238.0
14980	CSM79HHO	CD	TPIS_HUMAN	P60174	224	CD	CD_Enriched	39.9	148	1.55e-31	112.0	sp|A9KPF8|TPIS_LACP7	sp|A9KPF8|TPIS_LACP7 Triosephosphate isomerase	Lachnoclostridium phytofermentans (strain ATCC 700394 / DSM 18823 / ISDg)	tpiA	357809	79.3	150.0	2.2e-82	245.0
14988	CSM79HHO	CD	ARSH_HUMAN	Q5FYA8	23	Tie	Healthy_Enriched	41.7	115	1.16e-24	97.8	sp|Q5FYA8|ARSH_HUMAN	sp|Q5FYA8|ARSH_HUMAN Arylsulfatase H	Homo sapiens	ARSH	9606	41.7	115.0	2.12e-23	97.8
15058	CSM79HHO	CD	CLPP_HUMAN	Q16740	209	CD	CD_Enriched	50.0	186	1.35e-57	183.0	sp|Q7MX09|CLPP_PORGI	sp|Q7MX09|CLPP_PORGI ATP-dependent Clp protease proteolytic subunit	Porphyromonas gingivalis (strain ATCC BAA-308 / W83)	clpP	242619	71.2	219.0	6.83e-108	312.0
15112	CSM79HHO	CD	ACADM_HUMAN	P11310	15	nonIBD	Healthy_Enriched	56.4	55	2.12e-13	68.6	sp|J7TF92|ACDA_CLOS1	sp|J7TF92|ACDA_CLOS1 3-(aryl)acrylate reductase	Clostridium sporogenes (strain ATCC 15579)	acdA	471871	36.1	119.0	5.57e-13	70.9
15164	CSM79HHO	CD	AFG32_HUMAN	Q9Y4W6	327	nonIBD	Healthy_Enriched	62.0	208	4.6e-82	259.0	sp|Q0TTK8|FTSH_CLOP1	sp|Q0TTK8|FTSH_CLOP1 ATP-dependent zinc metalloprotease FtsH	Clostridium perfringens (strain ATCC 13124 / DSM 756 / JCM 1290 / NCIMB 6125 / NCTC 8237 / Type A)	ftsH	195103	74.6	224.0	2.69e-109	332.0
15206	CSM79HHO	CD	DNJA1_HUMAN	P31689	11	CD	CD_Enriched	43.0	158	2.07e-30	114.0	sp|B8I304|DNAJ_RUMCH	sp|B8I304|DNAJ_RUMCH Chaperone protein DnaJ	Ruminiclostridium cellulolyticum (strain ATCC 35319 / DSM 5812 / JCM 6584 / H10)	dnaJ	394503	56.1	189.0	3.2000000000000003e-56	184.0
15278	CSM79HHO	CD	DI3L2_HUMAN	Q8IYB7	64	nonIBD	Healthy_Enriched	45.1	175	6.41e-40	145.0	sp|O32231|RNR_BACSU	sp|O32231|RNR_BACSU Ribonuclease R	Bacillus subtilis (strain 168)	rnr	224308	40.5	222.0	1.95e-49	175.0
15336	CSM79HHO	CD	SYTC2_HUMAN	A2RTX5	41	nonIBD	Healthy_Enriched	37.2	156	7.71e-28	107.0	sp|A3DET1|SYT_ACET2	sp|A3DET1|SYT_ACET2 Threonine--tRNA ligase	Acetivibrio thermocellus (strain ATCC 27405 / DSM 1237 / JCM 9322 / NBRC 103400 / NCIMB 10682 / NRRL B-4536 / VPI 7372)	thrS	203119	64.2	151.0	4.13e-66	215.0
15337	CSM79HHO	CD	DLDH_HUMAN	P09622	178	nonIBD	Healthy_Enriched	35.8	461	3.75e-81	259.0	sp|P52992|DLDH_CUPNH	sp|P52992|DLDH_CUPNH Dihydrolipoyl dehydrogenase	Cupriavidus necator (strain ATCC 17699 / DSM 428 / KCTC 22496 / NCIMB 10442 / H16 / Stanier 337)	odhL	381666	39.1	466.0	2.81e-100	311.0
15359	CSM79HHO	CD	SRBD1_HUMAN	Q8N5C6	104	CD	CD_Enriched	60.0	105	6.47e-33	127.0	sp|P57072|YHGF_NEIMA	sp|P57072|YHGF_NEIMA Uncharacterized protein NMA0194	Neisseria meningitidis serogroup A / serotype 4A (strain DSM 15465 / Z2491)	NMA0194	122587	55.0	269.0	1.7999999999999998e-94	297.0
15375	CSM79HHO	CD	SYTC_HUMAN	P26639	228	CD	CD_Enriched	39.3	570	4.13e-127	389.0	sp|A7X3A6|SYT_STAA1	sp|A7X3A6|SYT_STAA1 Threonine--tRNA ligase	Staphylococcus aureus (strain Mu3 / ATCC 700698)	thrS	418127	55.5	580.0	6.699999999999999e-228	648.0
15466	CSM79HHO	CD	SYVC_HUMAN	P26640	234	nonIBD	Healthy_Enriched	43.2	183	2.88e-48	166.0	sp|Q891R5|SYV_CLOTE	sp|Q891R5|SYV_CLOTE Valine--tRNA ligase	Clostridium tetani (strain Massachusetts / E88)	valS	212717	65.9	167.0	5.26e-78	251.0
15482	CSM79HHO	CD	SYCM_HUMAN	Q9HA77	108	nonIBD	Healthy_Enriched	37.4	348	9.26e-65	214.0	sp|Q8A2F4|SYC_BACTN	sp|Q8A2F4|SYC_BACTN Cysteine--tRNA ligase	Bacteroides thetaiotaomicron (strain ATCC 29148 / DSM 2079 / JCM 5827 / CCUG 10774 / NCTC 10582 / VPI-5482 / E50)	cysS	226186	88.9	360.0	4.14e-247	681.0
15494	CSM79HHO	CD	NU5M_HUMAN	P03915	96	CD	CD_Enriched	40.2	244	5.159999999999999e-38	142.0	sp|P31971|NU5C_PICP2	sp|P31971|NU5C_PICP2 NAD(P)H-quinone oxidoreductase chain 5	Picosynechococcus sp. (strain ATCC 27264 / PCC 7002 / PR-6)	ndhF	32049	42.1	387.0	2.12e-74	245.0
15513	CSM79HHO	CD	SERC_HUMAN	Q9Y617	241	nonIBD	Healthy_Enriched	48.6	278	5.92e-87	263.0	sp|B7J6V1|SERC_ACIF2	sp|B7J6V1|SERC_ACIF2 Phosphoserine aminotransferase	Acidithiobacillus ferrooxidans (strain ATCC 23270 / DSM 14882 / CIP 104768 / NCIMB 8455)	serC	243159	54.5	277.0	2.15e-99	298.0
15577	CSM79HHO	CD	SYDM_HUMAN	Q6PI48	245	nonIBD	Healthy_Enriched	37.2	317	3.63e-53	183.0	sp|A6LBU6|SYD_PARD8	sp|A6LBU6|SYD_PARD8 Aspartate--tRNA ligase	Parabacteroides distasonis (strain ATCC 8503 / DSM 20701 / CIP 104284 / JCM 5825 / NCTC 11152)	aspS	435591	70.8	301.0	9.71e-152	440.0
15580	CSM79HHO	CD	WRIP1_HUMAN	Q96S55	234	CD	CD_Enriched	45.4	436	6.34e-109	335.0	sp|P39918|RARA_COXBU	sp|P39918|RARA_COXBU Replication-associated recombination protein A	Coxiella burnetii (strain RSA 493 / Nine Mile phase I)	rarA	227377	46.0	409.0	3.11e-117	352.0
15609	CSM79HHO	CD	TPIS_HUMAN	P60174	224	CD	CD_Enriched	46.0	248	2.8499999999999997e-61	192.0	sp|Q5L923|TPIS_BACFN	sp|Q5L923|TPIS_BACFN Triosephosphate isomerase	Bacteroides fragilis (strain ATCC 25285 / DSM 2151 / CCUG 4856 / JCM 11019 / LMG 10263 / NCTC 9343 / Onslow / VPI 2553 / EN-2)	tpiA	272559	97.2	251.0	9.790000000000001e-173	478.0
15611	CSM79HHO	CD	GCH1_HUMAN	P30793	161	CD	CD_Enriched	57.7	189	3.5699999999999996e-68	208.0	sp|Q8A0U0|GCH1_BACTN	sp|Q8A0U0|GCH1_BACTN GTP cyclohydrolase 1	Bacteroides thetaiotaomicron (strain ATCC 29148 / DSM 2079 / JCM 5827 / CCUG 10774 / NCTC 10582 / VPI-5482 / E50)	folE	226186	92.2	193.0	1.26e-127	360.0
15633	CSM79HHO	CD	RPE_HUMAN	Q96AT9	243	nonIBD	Healthy_Enriched	38.3	209	8.03e-41	138.0	sp|O34557|RPE_BACSU	sp|O34557|RPE_BACSU Ribulose-phosphate 3-epimerase	Bacillus subtilis (strain 168)	rpe	224308	46.6	206.0	2.55e-62	196.0
15660	CSM79HHO	CD	WRIP1_HUMAN	Q96S55	234	CD	CD_Enriched	56.4	188	2.27e-62	205.0	sp|Q96S55|WRIP1_HUMAN	sp|Q96S55|WRIP1_HUMAN ATPase WRNIP1	Homo sapiens	WRNIP1	9606	56.4	188.0	4.1499999999999996e-61	205.0
15696	CSM79HHO	CD	MITOS_HUMAN	Q9NUT2	203	CD	CD_Enriched	46.3	67	2.39e-09	58.5	sp|O06967|BMRA_BACSU	sp|O06967|BMRA_BACSU Multidrug resistance ABC transporter ATP-binding/permease protein BmrA	Bacillus subtilis (strain 168)	bmrA	224308	28.4	306.0	2.88e-15	80.5
15739	CSM79HHO	CD	ASSY_HUMAN	P00966	138	nonIBD	Healthy_Enriched	58.5	82	2.4000000000000008e-23	95.1	sp|A6M1Z4|ASSY_CLOB8	sp|A6M1Z4|ASSY_CLOB8 Argininosuccinate synthase	Clostridium beijerinckii (strain ATCC 51743 / NCIMB 8052)	argG	290402	34.9	352.0	1.28e-56	186.0
15741	CSM79HHO	CD	RM20_HUMAN	Q9BYC9	167	CD	CD_Enriched	40.9	93	2.45e-15	67.0	sp|A0LYZ0|RL20_CHRFK	sp|A0LYZ0|RL20_CHRFK Large ribosomal subunit protein bL20	Christiangramia forsetii (strain DSM 17595 / CGMCC 1.15422 / KT0803)	rplT	411154	70.2	114.0	2.59e-49	155.0
15745	CSM79HHO	CD	SYEM_HUMAN	Q5JPH6	183	nonIBD	Healthy_Enriched	36.7	259	3.78e-49	169.0	sp|A9KRX7|SYE_LACP7	sp|A9KRX7|SYE_LACP7 Glutamate--tRNA ligase	Lachnoclostridium phytofermentans (strain ATCC 700394 / DSM 18823 / ISDg)	gltX	357809	76.3	262.0	5.81e-145	417.0
15759	CSM79HHO	CD	ABCB6_HUMAN	Q9NP58	272	nonIBD	Healthy_Enriched	45.2	241	2.64e-64	214.0	sp|Q9WYC4|Y288_THEMA	sp|Q9WYC4|Y288_THEMA Uncharacterized ABC transporter ATP-binding protein TM_0288	Thermotoga maritima (strain ATCC 43589 / DSM 3109 / JCM 10099 / NBRC 100826 / MSB8)	TM_0288	243274	55.6	232.0	5.99e-85	267.0
15770	CSM79HHO	CD	ARLY_HUMAN	P04424	134	nonIBD	Healthy_Enriched	45.7	188	1.1e-52	174.0	sp|Q2RG68|ARLY_MOOTA	sp|Q2RG68|ARLY_MOOTA Argininosuccinate lyase	Moorella thermoacetica (strain ATCC 39073 / JCM 9320)	argH	264732	61.0	187.0	1.79e-77	241.0
15781	CSM79HHO	CD	DNJB5_HUMAN	O75953	19	nonIBD	Healthy_Enriched	61.2	67	3.07e-19	80.5	sp|Q182E7|DNAJ_CLOD6	sp|Q182E7|DNAJ_CLOD6 Chaperone protein DnaJ	Clostridioides difficile (strain 630)	dnaJ	272563	71.0	69.0	6.18e-25	99.8
15783	CSM79HHO	CD	SYEM_HUMAN	Q5JPH6	183	nonIBD	Healthy_Enriched	40.0	155	9.63e-34	124.0	sp|A0PZ93|SYE_CLONN	sp|A0PZ93|SYE_CLONN Glutamate--tRNA ligase	Clostridium novyi (strain NT)	gltX	386415	65.2	161.0	1.4099999999999999e-67	216.0
15910	CSM79HHO	CD	PUR8_HUMAN	P30566	115	Tie	Healthy_Enriched	57.9	316	3.92e-129	377.0	sp|P30566|PUR8_HUMAN	sp|P30566|PUR8_HUMAN Adenylosuccinate lyase	Homo sapiens	ADSL	9606	57.9	316.0	7.17e-128	377.0
15917	CSM79HHO	CD	SYMM_HUMAN	Q96GW9	67	nonIBD	Healthy_Enriched	35.2	307	7.710000000000001e-58	194.0	sp|Q8XHG1|SYM_CLOPE	sp|Q8XHG1|SYM_CLOPE Methionine--tRNA ligase	Clostridium perfringens (strain 13 / Type A)	metG	195102	66.8	292.0	6.54e-147	429.0
15960	CSM79HHO	CD	KAT3_HUMAN	Q6YP21	14	CD	CD_Enriched	35.5	203	1.46e-38	137.0	sp|P9WPZ4|DAPC_MYCTO	sp|P9WPZ4|DAPC_MYCTO Probable N-succinyldiaminopimelate aminotransferase DapC	Mycobacterium tuberculosis (strain CDC 1551 / Oshkosh)	dapC	83331	35.5	203.0	2.62e-39	142.0
16033	CSM79HHO	CD	SC6A7_HUMAN	Q99884	2	CD	CD_Enriched	45.9	37	3e-07	43.5	sp|O07577|YHDH_BACSU	sp|O07577|YHDH_BACSU Uncharacterized sodium-dependent transporter YhdH	Bacillus subtilis (strain 168)	yhdH	224308	64.1	39.0	4.05e-09	52.4
16090	CSM79HHO	CD	FAH2A_HUMAN	Q96GK7	72	CD	CD_Enriched	37.6	181	4.6e-30	112.0	sp|P76004|YCGM_ECOLI	sp|P76004|YCGM_ECOLI Oxaloacetate tautomerase YcgM	Escherichia coli (strain K12)	ycgM	83333	39.7	189.0	5.22e-46	154.0
16124	CSM79HHO	CD	PRDX2_HUMAN	P32119	144	CD	CD_Enriched	38.8	121	2.75e-18	77.0	sp|Q796Y8|BCP_BACSU	sp|Q796Y8|BCP_BACSU Peroxiredoxin Bcp	Bacillus subtilis (strain 168)	ygaF	224308	49.7	149.0	6.9699999999999994e-46	149.0
16162	CSM79HHO	CD	ACSM3_HUMAN	Q53FZ2	124	CD	CD_Enriched	40.9	545	9.77e-143	424.0	sp|Q3UNX5|ACSM3_MOUSE	sp|Q3UNX5|ACSM3_MOUSE Acyl-coenzyme A synthetase ACSM3, mitochondrial	Mus musculus	Acsm3	10090	40.4	545.0	1.65e-143	429.0
16187	CSM79HHO	CD	CH60_HUMAN	P10809	310	nonIBD	Healthy_Enriched	50.2	213	3.7600000000000003e-56	187.0	sp|P48212|CH60_ACET2	sp|P48212|CH60_ACET2 Chaperonin GroEL	Acetivibrio thermocellus (strain ATCC 27405 / DSM 1237 / JCM 9322 / NBRC 103400 / NCIMB 10682 / NRRL B-4536 / VPI 7372)	groEL	203119	72.8	224.0	1.27e-100	305.0
16270	CSM79HHO	CD	NCKX5_HUMAN	Q71RS6	18	CD	CD_Enriched	46.3	54	5.62e-08	50.4	sp|Q0ZAI3|CAXA_ALKAM	sp|Q0ZAI3|CAXA_ALKAM Putative antiporter CaxA	Alkalimonas amylolytica	caxA	152573	43.6	117.0	6.4e-22	92.4
16362	CSM79HHO	CD	PGK1_HUMAN	P00558	237	nonIBD	Healthy_Enriched	45.9	314	1.9e-81	252.0	sp|Q8A753|PGK_BACTN	sp|Q8A753|PGK_BACTN Phosphoglycerate kinase	Bacteroides thetaiotaomicron (strain ATCC 29148 / DSM 2079 / JCM 5827 / CCUG 10774 / NCTC 10582 / VPI-5482 / E50)	pgk	226186	84.9	317.0	8.910000000000001e-185	518.0
16394	CSM79HHO	CD	PPAC_HUMAN	P24666	147	CD	CD_Enriched	35.6	149	2.5399999999999998e-24	92.0	sp|Q55535|Y328_SYNY3	sp|Q55535|Y328_SYNY3 Putative low molecular weight protein-tyrosine-phosphatase slr0328	Synechocystis sp. (strain ATCC 27184 / PCC 6803 / Kazusa)	slr0328	1111708	47.1	153.0	2.6e-41	138.0
16570	CSM79HHO	CD	CH60_HUMAN	P10809	310	nonIBD	Healthy_Enriched	50.4	284	1.23e-90	279.0	sp|P48212|CH60_ACET2	sp|P48212|CH60_ACET2 Chaperonin GroEL	Acetivibrio thermocellus (strain ATCC 27405 / DSM 1237 / JCM 9322 / NBRC 103400 / NCIMB 10682 / NRRL B-4536 / VPI 7372)	groEL	203119	73.2	284.0	1.1300000000000001e-133	392.0
16589	CSM79HHO	CD	RECQ1_HUMAN	P46063	188	nonIBD	Healthy_Enriched	43.8	267	1.6999999999999999e-68	223.0	sp|P15043|RECQ_ECOLI	sp|P15043|RECQ_ECOLI ATP-dependent DNA helicase RecQ	Escherichia coli (strain K12)	recQ	83333	46.4	261.0	1.52e-76	246.0
16592	CSM79HHO	CD	PYRG1_HUMAN	P17812	243	nonIBD	Healthy_Enriched	50.2	201	8.69e-65	209.0	sp|Q8R720|PYRG_CALS4	sp|Q8R720|PYRG_CALS4 CTP synthase	Caldanaerobacter subterraneus subsp. tengcongensis (strain DSM 15242 / JCM 11007 / NBRC 100824 / MB4)	pyrG	273068	72.8	195.0	1.04e-97	296.0
16689	CSM79HHO	CD	SYVC_HUMAN	P26640	234	nonIBD	Healthy_Enriched	45.9	146	3.130000000000001e-43	151.0	sp|Q5NXL5|SYV_AROAE	sp|Q5NXL5|SYV_AROAE Valine--tRNA ligase	Aromatoleum aromaticum (strain DSM 19018 / LMG 30748 / EbN1)	valS	76114	70.5	139.0	1.44e-65	217.0
16800	CSM79HHO	CD	DPM1_HUMAN	O60762	125	nonIBD	Healthy_Enriched	36.2	232	2.18e-35	126.0	sp|A0QZ12|PPM1_MYCS2	sp|A0QZ12|PPM1_MYCS2 Polyprenol monophosphomannose synthase	Mycolicibacterium smegmatis (strain ATCC 700084 / mc(2)155)	ppm1	246196	47.8	226.0	7.830000000000001e-66	207.0
16843	CSM79HHO	CD	PFKAL_HUMAN	P17858	196	CD	CD_Enriched	43.8	349	3.75e-71	234.0	sp|Q8A624|PFKA2_BACTN	sp|Q8A624|PFKA2_BACTN ATP-dependent 6-phosphofructokinase 2	Bacteroides thetaiotaomicron (strain ATCC 29148 / DSM 2079 / JCM 5827 / CCUG 10774 / NCTC 10582 / VPI-5482 / E50)	pfkA2	226186	75.2	322.0	7.9699999999999995e-168	472.0
16949	CSM79HHO	CD	SYTC2_HUMAN	A2RTX5	41	nonIBD	Healthy_Enriched	40.9	301	1.22e-66	222.0	sp|A7X3A6|SYT_STAA1	sp|A7X3A6|SYT_STAA1 Threonine--tRNA ligase	Staphylococcus aureus (strain Mu3 / ATCC 700698)	thrS	418127	55.7	309.0	8.77e-116	350.0
17001	CSM79HHO	CD	MET15_HUMAN	A6NJ78	151	nonIBD	Healthy_Enriched	35.4	189	3.2400000000000004e-21	88.2	sp|Q5LIJ0|RSMH_BACFN	sp|Q5LIJ0|RSMH_BACFN Ribosomal RNA small subunit methyltransferase H	Bacteroides fragilis (strain ATCC 25285 / DSM 2151 / CCUG 4856 / JCM 11019 / LMG 10263 / NCTC 9343 / Onslow / VPI 2553 / EN-2)	rsmH	272559	63.1	157.0	8.069999999999999e-67	208.0
17038	CSM79HHO	CD	NDUV1_HUMAN	P49821	101	CD	CD_Enriched	41.1	380	3.93e-93	293.0	sp|Q46507|HNDC_SOLFR	sp|Q46507|HNDC_SOLFR NADP-reducing hydrogenase subunit HndC	Solidesulfovibrio fructosivorans	hndC	878	65.5	487.0	6.479999999999999e-234	657.0
17053	CSM79HHO	CD	GARS_HUMAN	P41250	60	nonIBD	Healthy_Enriched	39.4	99	8.66e-11	61.2	sp|Q8KAB1|SYG_CHLTE	sp|Q8KAB1|SYG_CHLTE Glycine--tRNA ligase	Chlorobaculum tepidum (strain ATCC 49652 / DSM 12025 / NBRC 103806 / TLS)	glyQS	194439	47.5	238.0	2.75e-65	213.0
17132	CSM79HHO	CD	OXSM_HUMAN	Q9NWU1	238	nonIBD	Healthy_Enriched	45.7	341	4.84e-91	279.0	sp|O34340|FABF_BACSU	sp|O34340|FABF_BACSU 3-oxoacyl-[acyl-carrier-protein] synthase 2	Bacillus subtilis (strain 168)	fabF	224308	54.5	334.0	4.59e-117	347.0
17172	CSM79HHO	CD	VATA_HUMAN	P38606	181	CD	CD_Enriched	39.3	117	2.67e-21	89.4	sp|A3DHP0|VATA_ACET2	sp|A3DHP0|VATA_ACET2 V-type ATP synthase alpha chain	Acetivibrio thermocellus (strain ATCC 27405 / DSM 1237 / JCM 9322 / NBRC 103400 / NCIMB 10682 / NRRL B-4536 / VPI 7372)	atpA	203119	50.6	166.0	2.92e-41	148.0
17250	CSM79HHO	CD	THNS1_HUMAN	Q8IYQ7	86	nonIBD	Healthy_Enriched	39.8	460	9.85e-100	315.0	sp|Q8IYQ7|THNS1_HUMAN	sp|Q8IYQ7|THNS1_HUMAN Threonine synthase-like 1	Homo sapiens	THNSL1	9606	39.8	460.0	1.8e-98	315.0
17253	CSM79HHO	CD	CLPP_HUMAN	Q16740	209	CD	CD_Enriched	53.2	190	3.1599999999999996e-67	206.0	sp|C4ZGF4|CLPP_AGARV	sp|C4ZGF4|CLPP_AGARV ATP-dependent Clp protease proteolytic subunit	Agathobacter rectalis (strain ATCC 33656 / DSM 3377 / JCM 17463 / KCTC 5835 / VPI 0990)	clpP	515619	75.6	193.0	5.28e-103	297.0
17296	CSM79HHO	CD	SYWM_HUMAN	Q9UGM6	46	CD	Common_Disease	37.4	139	1.2799999999999999e-24	96.3	sp|Q891C7|SYW_CLOTE	sp|Q891C7|SYW_CLOTE Tryptophan--tRNA ligase	Clostridium tetani (strain Massachusetts / E88)	trpS	212717	48.6	138.0	4.89e-36	129.0
17313	CSM79HHO	CD	SYPM_HUMAN	Q7L3T8	30	CD	CD_Enriched	40.0	245	2.18e-50	180.0	sp|C5D9C3|SYP_GEOSW	sp|C5D9C3|SYP_GEOSW Proline--tRNA ligase	Geobacillus sp. (strain WCH70)	proS	471223	43.1	562.0	1.07e-156	463.0
17347	CSM79HHO	CD	ACON_HUMAN	Q99798	139	CD	CD_Enriched	35.7	686	7.02e-99	319.0	sp|P39533|ACON2_YEAST	sp|P39533|ACON2_YEAST Homocitrate dehydratase, mitochondrial	Saccharomyces cerevisiae (strain ATCC 204508 / S288c)	ACO2	559292	35.8	734.0	9.79e-107	343.0
17348	CSM79HHO	CD	IDHP_HUMAN	P48735	90	CD	CD_Enriched	55.6	408	6.13e-152	437.0	sp|Q75JR2|IDHP_DICDI	sp|Q75JR2|IDHP_DICDI Isocitrate dehydrogenase [NADP], mitochondrial	Dictyostelium discoideum	idhM	44689	55.3	396.0	4.01e-155	447.0
17406	CSM79HHO	CD	SYIC_HUMAN	P41252	182	nonIBD	Healthy_Enriched	38.1	323	2.55e-69	234.0	sp|Q7MUD3|SYI_PORGI	sp|Q7MUD3|SYI_PORGI Isoleucine--tRNA ligase	Porphyromonas gingivalis (strain ATCC BAA-308 / W83)	ileS	242619	66.3	350.0	5.98e-162	484.0
17464	CSM79HHO	CD	SYDM_HUMAN	Q6PI48	245	nonIBD	Healthy_Enriched	37.6	101	2.91e-17	75.1	sp|Q9F323|SYD_STRCO	sp|Q9F323|SYD_STRCO Aspartate--tRNA ligase	Streptomyces coelicolor (strain ATCC BAA-471 / A3(2) / M145)	aspS	100226	66.7	102.0	4.7299999999999994e-42	147.0
17468	CSM79HHO	CD	AT2A1_HUMAN	O14983	6	nonIBD	Healthy_Enriched	36.9	217	3.6499999999999996e-30	116.0	sp|Q73E41|BACA1_BACC1	sp|Q73E41|BACA1_BACC1 Calcium-transporting ATPase 1	Bacillus cereus (strain ATCC 10987 / NRS 248)	BCE_0519	222523	44.8	210.0	1.0299999999999999e-40	150.0
17469	CSM79HHO	CD	AMPL_HUMAN	P28838	16	CD	CD_Enriched	37.7	220	6.97e-39	144.0	sp|B1ZAK8|AMPA_METPB	sp|B1ZAK8|AMPA_METPB Probable cytosol aminopeptidase	Methylorubrum populi (strain ATCC BAA-705 / NCIMB 13946 / BJ001)	pepA	441620	36.9	369.0	1.44e-61	208.0
17518	CSM79HHO	CD	MAP11_HUMAN	P53582	209	CD	CD_Enriched	42.7	225	2.4899999999999997e-48	163.0	sp|P69000|MAP1_CLOAB	sp|P69000|MAP1_CLOAB Methionine aminopeptidase	Clostridium acetobutylicum (strain ATCC 824 / DSM 792 / JCM 1419 / IAM 19013 / LMG 5710 / NBRC 13948 / NRRL B-527 / VKM B-1787 / 2291 / W)	map	272562	53.3	229.0	4.73e-84	253.0
17519	CSM79HHO	CD	XPP1_HUMAN	Q9NQW7	190	nonIBD	Healthy_Enriched	44.0	257	1.3700000000000001e-64	213.0	sp|B0DZL3|AMPP1_LACBS	sp|B0DZL3|AMPP1_LACBS Probable Xaa-Pro aminopeptidase P	Laccaria bicolor (strain S238N-H82 / ATCC MYA-4686)	AMPP	486041	39.4	307.0	1.1100000000000001e-66	222.0
17534	CSM79HHO	CD	SODM_HUMAN	P04179	139	CD	CD_Enriched	38.9	198	1.95e-39	135.0	sp|P28760|SODM_BACCA	sp|P28760|SODM_BACCA Superoxide dismutase [Mn]	Bacillus caldotenax	sodA	1395	46.2	208.0	1.34e-59	190.0
17613	CSM79HHO	CD	PFKAL_HUMAN	P17858	196	CD	CD_Enriched	44.0	348	8.77e-77	249.0	sp|Q8A624|PFKA2_BACTN	sp|Q8A624|PFKA2_BACTN ATP-dependent 6-phosphofructokinase 2	Bacteroides thetaiotaomicron (strain ATCC 29148 / DSM 2079 / JCM 5827 / CCUG 10774 / NCTC 10582 / VPI-5482 / E50)	pfkA2	226186	83.7	326.0	3.6e-201	556.0
17721	CSM79HHO	CD	PURA2_HUMAN	P30520	106	nonIBD	Healthy_Enriched	42.5	146	1.9399999999999997e-34	124.0	sp|Q3Z7V0|PURA_DEHM1	sp|Q3Z7V0|PURA_DEHM1 Adenylosuccinate synthetase	Dehalococcoides mccartyi (strain ATCC BAA-2266 / KCTC 15142 / 195)	purA	243164	53.2	139.0	2.49e-49	166.0
17747	CSM79HHO	CD	APT_HUMAN	P07741	114	CD	CD_Enriched	43.3	171	1.12e-36	124.0	sp|B9E5P8|APT_CLOK1	sp|B9E5P8|APT_CLOK1 Adenine phosphoribosyltransferase	Clostridium kluyveri (strain NBRC 12016)	apt	583346	61.2	170.0	5.9699999999999995e-68	207.0
17752	CSM79HHO	CD	GLPK5_HUMAN	Q6ZS86	11	CD	CD_Enriched	39.7	78	1.96e-13	63.2	sp|A6LCZ1|GLPK_PARD8	sp|A6LCZ1|GLPK_PARD8 Glycerol kinase	Parabacteroides distasonis (strain ATCC 8503 / DSM 20701 / CIP 104284 / JCM 5825 / NCTC 11152)	glpK	435591	81.0	79.0	1.01e-40	142.0
17804	CSM79HHO	CD	HUTH_HUMAN	P42357	145	CD	CD_Enriched	44.0	359	5.16e-88	277.0	sp|Q8RBH4|HUTH_CALS4	sp|Q8RBH4|HUTH_CALS4 Histidine ammonia-lyase	Caldanaerobacter subterraneus subsp. tengcongensis (strain DSM 15242 / JCM 11007 / NBRC 100824 / MB4)	hutH	273068	50.3	352.0	3.34e-109	331.0
17882	CSM79HHO	CD	ARSK_HUMAN	Q6UWY0	7	CD	CD_Enriched	36.0	114	8.03e-19	85.5	sp|Q8XNV1|SULF_CLOPE	sp|Q8XNV1|SULF_CLOPE Arylsulfatase	Clostridium perfringens (strain 13 / Type A)	CPE0231	195102	48.9	280.0	3.71e-90	278.0
17905	CSM79HHO	CD	SYVC_HUMAN	P26640	234	nonIBD	Healthy_Enriched	40.9	797	7.38e-193	580.0	sp|Q891R5|SYV_CLOTE	sp|Q891R5|SYV_CLOTE Valine--tRNA ligase	Clostridium tetani (strain Massachusetts / E88)	valS	212717	65.3	704.0	0.0	989.0
17918	CSM79HHO	CD	UCK2_HUMAN	Q9BZX2	109	nonIBD	Healthy_Enriched	39.7	199	1.22e-46	154.0	sp|O32033|URK_BACSU	sp|O32033|URK_BACSU Uridine kinase	Bacillus subtilis (strain 168)	udk	224308	53.4	191.0	1.02e-71	219.0
17920	CSM79HHO	CD	GLGB_HUMAN	Q04446	169	CD	CD_Enriched	39.4	165	3.9900000000000003e-35	129.0	sp|J9VGQ7|GLGB_CRYN9	sp|J9VGQ7|GLGB_CRYN9 1,4-alpha-glucan-branching enzyme	Cryptococcus neoformans (strain H99 / ATCC 208821 / CBS 10515 / FGSC 9487)	GLC3	235443	47.9	163.0	9.629999999999999e-42	150.0
17927	CSM79HHO	CD	DNJA3_HUMAN	Q96EY1	51	nonIBD	Healthy_Enriched	40.7	59	1.29e-06	45.1	sp|Q45885|DJLA_COXBU	sp|Q45885|DJLA_COXBU Co-chaperone protein DjlA	Coxiella burnetii (strain RSA 493 / Nine Mile phase I)	djlA	227377	31.7	120.0	8.21e-10	57.4
17942	CSM79HHO	CD	SYAC_HUMAN	P49588	225	nonIBD	Healthy_Enriched	38.9	157	4.9e-20	88.6	sp|Q5LHE6|SYA_BACFN	sp|Q5LHE6|SYA_BACFN Alanine--tRNA ligase	Bacteroides fragilis (strain ATCC 25285 / DSM 2151 / CCUG 4856 / JCM 11019 / LMG 10263 / NCTC 9343 / Onslow / VPI 2553 / EN-2)	alaS	272559	51.2	248.0	1.3899999999999999e-68	229.0
17955	CSM79HHO	CD	ISCU_HUMAN	Q9H1K1	82	nonIBD	Healthy_Enriched	49.6	129	1.22e-32	116.0	sp|P05340|NIFU_AZOVI	sp|P05340|NIFU_AZOVI Nitrogen fixation protein NifU	Azotobacter vinelandii	nifU	354	46.8	282.0	4.9700000000000005e-77	238.0
18097	CSM79HHO	CD	HTRA1_HUMAN	Q92743	96	CD	CD_Enriched	36.8	155	1.37e-16	77.4	sp|P39099|DEGQ_ECOLI	sp|P39099|DEGQ_ECOLI Periplasmic pH-dependent serine endoprotease DegQ	Escherichia coli (strain K12)	degQ	83333	38.1	176.0	3.46e-20	91.3
18131	CSM79HHO	CD	GUF1_HUMAN	Q8N442	359	nonIBD	Healthy_Enriched	39.3	191	5.790000000000001e-43	151.0	sp|A7GT14|LEPA_BACCN	sp|A7GT14|LEPA_BACCN Elongation factor 4	Bacillus cytotoxicus (strain DSM 22905 / CIP 110041 / 391-98 / NVH 391-98)	lepA	315749	64.6	192.0	1.21e-83	261.0
18161	CSM79HHO	CD	ENOG_HUMAN	P09104	257	CD	CD_Enriched	47.0	185	7.29e-49	163.0	sp|Q5LG64|ENO_BACFN	sp|Q5LG64|ENO_BACFN Enolase	Bacteroides fragilis (strain ATCC 25285 / DSM 2151 / CCUG 4856 / JCM 11019 / LMG 10263 / NCTC 9343 / Onslow / VPI 2553 / EN-2)	eno	272559	95.2	186.0	4.07e-123	357.0
18263	CSM79HHO	CD	GLYM_HUMAN	P34897	130	CD	CD_Enriched	54.3	138	6.76e-38	135.0	sp|B2RGR2|GLYA_PORG3	sp|B2RGR2|GLYA_PORG3 Serine hydroxymethyltransferase	Porphyromonas gingivalis (strain ATCC 33277 / DSM 20709 / CIP 103683 / JCM 12257 / NCTC 11834 / 2561)	glyA	431947	78.0	168.0	4.8e-88	266.0
18274	CSM79HHO	CD	RF1ML_HUMAN	Q9UGC7	323	CD	CD_Enriched	43.0	165	4.87e-40	140.0	sp|Q2W6V3|RF1_PARM1	sp|Q2W6V3|RF1_PARM1 Peptide chain release factor 1	Paramagnetospirillum magneticum (strain ATCC 700264 / AMB-1)	prfA	342108	57.8	206.0	2.7800000000000003e-77	239.0
18372	CSM79HHO	CD	EFGM_HUMAN	Q96RP9	399	nonIBD	Healthy_Enriched	41.2	250	5.57e-57	193.0	sp|B7GJ64|EFG_ANOFW	sp|B7GJ64|EFG_ANOFW Elongation factor G	Anoxybacillus flavithermus (strain DSM 21510 / WK1)	fusA	491915	67.5	252.0	9.54e-121	362.0
18373	CSM79HHO	CD	EFTU_HUMAN	P49411	318	nonIBD	Healthy_Enriched	80.6	31	5.49e-13	59.3	sp|P35644|EFTU_EIKCO	sp|P35644|EFTU_EIKCO Elongation factor Tu (Fragment)	Eikenella corrodens	tufA	539	84.4	32.0	1.5e-14	62.0
18412	CSM79HHO	CD	CLPB_HUMAN	Q9H078	382	CD	CD_Enriched	36.5	230	1.23e-42	152.0	sp|Q89YY3|CLPB_BACTN	sp|Q89YY3|CLPB_BACTN Chaperone protein ClpB	Bacteroides thetaiotaomicron (strain ATCC 29148 / DSM 2079 / JCM 5827 / CCUG 10774 / NCTC 10582 / VPI-5482 / E50)	clpB	226186	73.4	237.0	6.58e-116	353.0
18430	CSM79HHO	CD	PLPHP_HUMAN	O94903	146	nonIBD	Healthy_Enriched	63.6	33	1.5e-07	44.7	sp|P44506|PLPHP_HAEIN	sp|P44506|PLPHP_HAEIN Pyridoxal phosphate homeostasis protein	Haemophilus influenzae (strain ATCC 51907 / DSM 11121 / KW20 / Rd)	HI_0090	71421	66.7	39.0	2.12e-09	53.1
18437	CSM79HHO	CD	G3P_HUMAN	P04406	238	CD	CD_Enriched	44.1	331	6.590000000000001e-79	244.0	sp|Q59309|G3P_CLOPA	sp|Q59309|G3P_CLOPA Glyceraldehyde-3-phosphate dehydrogenase	Clostridium pasteurianum	gap	1501	66.2	334.0	3.53e-150	428.0
18438	CSM79HHO	CD	PGK1_HUMAN	P00558	237	nonIBD	Healthy_Enriched	46.9	420	1.08e-108	325.0	sp|A0PYP1|PGK_CLONN	sp|A0PYP1|PGK_CLONN Phosphoglycerate kinase	Clostridium novyi (strain NT)	pgk	386415	68.6	407.0	1.22e-186	526.0
18483	CSM79HHO	CD	IF2M_HUMAN	P46199	245	nonIBD	Healthy_Enriched	66.1	112	1.83e-41	148.0	sp|A4XL70|IF2_CALS8	sp|A4XL70|IF2_CALS8 Translation initiation factor IF-2	Caldicellulosiruptor saccharolyticus (strain ATCC 43494 / DSM 8903 / Tp8T 6331)	infB	351627	66.1	189.0	1.13e-74	243.0
18495	CSM79HHO	CD	KCAB2_HUMAN	Q13303	75	nonIBD	Healthy_Enriched	36.7	305	3.06e-55	183.0	sp|Q8X529|GPR_ECO57	sp|Q8X529|GPR_ECO57 L-glyceraldehyde 3-phosphate reductase	Escherichia coli O157:H7	gpr	83334	56.7	326.0	2.1e-129	375.0
18521	CSM79HHO	CD	RM02_HUMAN	Q5T653	120	nonIBD	Healthy_Enriched	41.6	125	3.9e-24	95.9	sp|Q2RQW3|RL2_RHORT	sp|Q2RQW3|RL2_RHORT Large ribosomal subunit protein uL2	Rhodospirillum rubrum (strain ATCC 11170 / ATH 1.1.1 / DSM 467 / LMG 4362 / NCIMB 8255 / S1)	rplB	269796	82.3	186.0	1.4699999999999999e-108	314.0
18593	CSM79HHO	CD	FUCO_HUMAN	P04066	30	UC	UC_Enriched	38.6	140	7.23e-27	103.0	sp|P17164|FUCO_RAT	sp|P17164|FUCO_RAT Tissue alpha-L-fucosidase	Rattus norvegicus	Fuca1	10116	39.7	141.0	1.0100000000000001e-27	109.0
18620	CSM79HHO	CD	RPE_HUMAN	Q96AT9	243	nonIBD	Healthy_Enriched	41.9	210	1.71e-52	168.0	sp|O34557|RPE_BACSU	sp|O34557|RPE_BACSU Ribulose-phosphate 3-epimerase	Bacillus subtilis (strain 168)	rpe	224308	52.8	214.0	9.45e-76	230.0
18628	CSM79HHO	CD	MTD2L_HUMAN	Q9H903	12	CD	CD_Enriched	76.0	25	2.12e-07	43.1	sp|Q5LAX0|FOLD_BACFN	sp|Q5LAX0|FOLD_BACFN Bifunctional protein FolD	Bacteroides fragilis (strain ATCC 25285 / DSM 2151 / CCUG 4856 / JCM 11019 / LMG 10263 / NCTC 9343 / Onslow / VPI 2553 / EN-2)	folD	272559	100.0	26.0	4.09e-10	54.3
18656	CSM79HHO	CD	STOM_HUMAN	P27105	27	CD	CD_Enriched	39.1	156	3.22e-29	108.0	sp|P9WPR8|Y1488_MYCTO	sp|P9WPR8|Y1488_MYCTO Uncharacterized protein MT1533.2	Mycobacterium tuberculosis (strain CDC 1551 / Oshkosh)	MT1533.2	83331	53.5	157.0	1e-52	175.0
18677	CSM79HHO	CD	METK1_HUMAN	Q00266	110	nonIBD	Healthy_Enriched	56.6	159	1.87e-53	176.0	sp|B2RLV1|METK_PORG3	sp|B2RLV1|METK_PORG3 S-adenosylmethionine synthase	Porphyromonas gingivalis (strain ATCC 33277 / DSM 20709 / CIP 103683 / JCM 12257 / NCTC 11834 / 2561)	metK	431947	60.8	240.0	6.13e-89	272.0
18721	CSM79HHO	CD	GNPTA_HUMAN	Q3T906	7	nonIBD	Healthy_Enriched	49.5	101	1.02e-26	110.0	sp|Q9RGR0|LCBA_NEIME	sp|Q9RGR0|LCBA_NEIME Capsular polysaccharide phosphotransferase LcbA	Neisseria meningitidis	lcbA	487	31.2	308.0	4.9299999999999995e-40	147.0
18762	CSM79HHO	CD	ABCA3_HUMAN	Q99758	101	nonIBD	Healthy_Enriched	37.6	221	2.1e-39	152.0	sp|P0A9U1|YBHF_ECOLI	sp|P0A9U1|YBHF_ECOLI Probable multidrug ABC transporter ATP-binding protein YbhF	Escherichia coli (strain K12)	ybhF	83333	39.0	546.0	2.91e-120	367.0
18768	CSM79HHO	CD	PYR1_HUMAN	P27708	902	nonIBD	Healthy_Enriched	38.7	300	3.04e-68	230.0	sp|A6L5J9|PYRB_PHOV8	sp|A6L5J9|PYRB_PHOV8 Aspartate carbamoyltransferase catalytic subunit	Phocaeicola vulgatus (strain ATCC 8482 / DSM 1447 / JCM 5826 / CCUG 4940 / NBRC 14291 / NCTC 11154)	pyrB	435590	99.0	313.0	5.24e-224	613.0
18772	CSM79HHO	CD	GLYC_HUMAN	P34896	136	nonIBD	Healthy_Enriched	48.4	397	2.04e-119	356.0	sp|A6L5K3|GLYA_PHOV8	sp|A6L5K3|GLYA_PHOV8 Serine hydroxymethyltransferase	Phocaeicola vulgatus (strain ATCC 8482 / DSM 1447 / JCM 5826 / CCUG 4940 / NBRC 14291 / NCTC 11154)	glyA	435590	99.8	426.0	7.79e-315	852.0
18781	CSM79HHO	CD	PYRG1_HUMAN	P17812	243	nonIBD	Healthy_Enriched	43.1	550	4.71e-152	447.0	sp|Q8AA75|PYRG_BACTN	sp|Q8AA75|PYRG_BACTN CTP synthase	Bacteroides thetaiotaomicron (strain ATCC 29148 / DSM 2079 / JCM 5827 / CCUG 10774 / NCTC 10582 / VPI-5482 / E50)	pyrG	226186	86.3	533.0	0.0	938.0
18918	CSM79HHO	CD	SYQ_HUMAN	P47897	304	nonIBD	Healthy_Enriched	48.3	269	3.74e-78	252.0	sp|A5N6Y3|SYQ_CLOK5	sp|A5N6Y3|SYQ_CLOK5 Glutamine--tRNA ligase	Clostridium kluyveri (strain ATCC 8527 / DSM 555 / NBRC 12016 / NCIMB 10680 / K1)	glnS	431943	66.2	287.0	2.58e-149	432.0
18978	CSM79HHO	CD	KDIS_HUMAN	Q9ULH0	2	Tie	Common_Disease	45.5	55	7.18e-07	52.4
19020	CSM79HHO	CD	PGK1_HUMAN	P00558	237	nonIBD	Healthy_Enriched	46.4	97	9.73e-27	100.0	sp|Q8A753|PGK_BACTN	sp|Q8A753|PGK_BACTN Phosphoglycerate kinase	Bacteroides thetaiotaomicron (strain ATCC 29148 / DSM 2079 / JCM 5827 / CCUG 10774 / NCTC 10582 / VPI-5482 / E50)	pgk	226186	93.9	98.0	1.72e-56	182.0
19035	CSM79HHO	CD	MTDC_HUMAN	P13995	189	CD	CD_Enriched	50.2	201	1.87e-58	186.0	sp|A6L8J2|FOLD_PARD8	sp|A6L8J2|FOLD_PARD8 Bifunctional protein FolD	Parabacteroides distasonis (strain ATCC 8503 / DSM 20701 / CIP 104284 / JCM 5825 / NCTC 11152)	folD	435591	85.3	197.0	3.61e-121	347.0
19090	CSM79HHO	CD	SYQ_HUMAN	P47897	304	nonIBD	Healthy_Enriched	35.4	189	6.06e-18	80.5	sp|A4VL72|SYQ_STUS1	sp|A4VL72|SYQ_STUS1 Glutamine--tRNA ligase	Stutzerimonas stutzeri (strain A1501)	glnS	379731	49.5	186.0	2.44e-51	176.0
19177	CSM79HHO	CD	APT_HUMAN	P07741	114	CD	CD_Enriched	42.9	175	5.200000000000004e-44	143.0	sp|A9KIA0|APT_LACP7	sp|A9KIA0|APT_LACP7 Adenine phosphoribosyltransferase	Lachnoclostridium phytofermentans (strain ATCC 700394 / DSM 18823 / ISDg)	apt	357809	71.3	174.0	1.93e-84	249.0
19178	CSM79HHO	CD	MESH1_HUMAN	Q8N4P3	64	nonIBD	Healthy_Enriched	35.3	136	3.48e-09	56.2	sp|O54408|RELA_BACSU	sp|O54408|RELA_BACSU GTP pyrophosphokinase	Bacillus subtilis (strain 168)	relA	224308	52.3	551.0	2.0700000000000002e-194	565.0
19180	CSM79HHO	CD	TYPH_HUMAN	P19971	49	nonIBD	Healthy_Enriched	37.6	274	1.37e-41	148.0	sp|Q2FEZ3|PDP_STAA3	sp|Q2FEZ3|PDP_STAA3 Pyrimidine-nucleoside phosphorylase	Staphylococcus aureus (strain USA300)	pdp	367830	55.4	242.0	2.16e-80	251.0
19189	CSM79HHO	CD	HUTU_HUMAN	Q96N76	165	CD	CD_Enriched	48.7	156	8.38e-38	136.0	sp|Q9NAE2|HUTU_CAEEL	sp|Q9NAE2|HUTU_CAEEL Probable urocanate hydratase	Caenorhabditis elegans	uroc-1	6239	54.7	139.0	3.19e-43	154.0
19191	CSM79HHO	CD	GUF1_HUMAN	Q8N442	359	nonIBD	Healthy_Enriched	37.6	245	9.38e-34	129.0	sp|P0A3B2|BIPA_ECO27	sp|P0A3B2|BIPA_ECO27 Large ribosomal subunit assembly factor BipA	Escherichia coli O127:H6 (strain E2348/69 / EPEC)	bipA	574521	49.8	285.0	4.22e-88	277.0
19197	CSM79HHO	CD	DDX17_HUMAN	Q92841	59	nonIBD	Healthy_Enriched	39.5	253	5.21e-47	166.0	sp|Q8Y8N0|CSHA_LISMO	sp|Q8Y8N0|CSHA_LISMO ATP-dependent RNA helicase CshA	Listeria monocytogenes serovar 1/2a (strain ATCC BAA-679 / EGD-e)	cshA	169963	38.9	257.0	1.7799999999999998e-54	186.0
19213	CSM79HHO	CD	ACSF2_HUMAN	Q96CM8	129	CD	CD_Enriched	38.5	540	4.96e-127	384.0	sp|O31826|YNGI_BACSU	sp|O31826|YNGI_BACSU Putative acyl-CoA synthetase YngI	Bacillus subtilis (strain 168)	yngI	224308	50.6	539.0	9.51e-204	581.0
19226	CSM79HHO	CD	SYMC_HUMAN	P56192	156	CD	CD_Enriched	37.1	552	4.88e-122	384.0	sp|Q8A3M1|SYM_BACTN	sp|Q8A3M1|SYM_BACTN Methionine--tRNA ligase	Bacteroides thetaiotaomicron (strain ATCC 29148 / DSM 2079 / JCM 5827 / CCUG 10774 / NCTC 10582 / VPI-5482 / E50)	metG	226186	89.7	680.0	0.0	1260.0
19236	CSM79HHO	CD	FKB1A_HUMAN	P62942	80	CD	CD_Enriched	45.3	106	1.2800000000000001e-22	87.4	sp|P0A9L3|FKBB_ECOLI	sp|P0A9L3|FKBB_ECOLI FKBP-type 22 kDa peptidyl-prolyl cis-trans isomerase	Escherichia coli (strain K12)	fklB	83333	51.3	195.0	4.08e-56	179.0
19237	CSM79HHO	CD	FKBP2_HUMAN	P26885	79	CD	CD_Enriched	40.8	120	1.26e-16	74.7	sp|P53605|MIP_LEGLO	sp|P53605|MIP_LEGLO Outer membrane protein MIP	Legionella longbeachae	mip	450	40.2	246.0	1.38e-51	172.0
19307	CSM79HHO	CD	CH60_HUMAN	P10809	310	nonIBD	Healthy_Enriched	46.0	161	1.52e-44	153.0	sp|B8I5W0|CH60_RUMCH	sp|B8I5W0|CH60_RUMCH Chaperonin GroEL	Ruminiclostridium cellulolyticum (strain ATCC 35319 / DSM 5812 / JCM 6584 / H10)	groEL	394503	73.3	161.0	5.14e-75	236.0
19363	CSM79HHO	CD	GFPT2_HUMAN	O94808	221	CD	CD_Enriched	47.1	51	5.19e-10	52.0	sp|Q890U2|GLMS_CLOTE	sp|Q890U2|GLMS_CLOTE Glutamine--fructose-6-phosphate aminotransferase [isomerizing]	Clostridium tetani (strain Massachusetts / E88)	glmS	212717	62.0	50.0	1.73e-16	73.9
19381	CSM79HHO	CD	SYEP_HUMAN	P07814	219	nonIBD	Healthy_Enriched	37.2	514	2.12e-102	335.0	sp|Q8A988|SYP_BACTN	sp|Q8A988|SYP_BACTN Proline--tRNA ligase	Bacteroides thetaiotaomicron (strain ATCC 29148 / DSM 2079 / JCM 5827 / CCUG 10774 / NCTC 10582 / VPI-5482 / E50)	proS	226186	93.4	497.0	0.0	946.0
19468	CSM79HHO	CD	EFTU_HUMAN	P49411	318	nonIBD	Healthy_Enriched	59.2	316	2.16e-134	389.0	sp|A6KYK9|EFTU_PHOV8	sp|A6KYK9|EFTU_PHOV8 Elongation factor Tu	Phocaeicola vulgatus (strain ATCC 8482 / DSM 1447 / JCM 5826 / CCUG 4940 / NBRC 14291 / NCTC 11154)	tuf	435590	83.5	315.0	3.2500000000000002e-192	536.0
19505	CSM79HHO	CD	FKB10_HUMAN	Q96AY3	10	CD	CD_Enriched	37.1	105	1.29e-15	73.9	sp|Q5ZXE0|MIP_LEGPH	sp|Q5ZXE0|MIP_LEGPH Outer membrane protein MIP	Legionella pneumophila subsp. pneumophila (strain Philadelphia 1 / ATCC 33152 / DSM 7513)	mip	272624	48.8	201.0	2.32e-58	186.0
19506	CSM79HHO	CD	FKBP4_HUMAN	Q02790	19	CD	CD_Enriched	42.1	107	4.66e-17	79.3	sp|P0A9L3|FKBB_ECOLI	sp|P0A9L3|FKBB_ECOLI FKBP-type 22 kDa peptidyl-prolyl cis-trans isomerase	Escherichia coli (strain K12)	fklB	83333	46.2	208.0	2.62e-47	158.0
19509	CSM79HHO	CD	TKTL1_HUMAN	P51854	24	nonIBD	Healthy_Enriched	39.2	212	6.82e-35	129.0	sp|Q58092|TKTC_METJA	sp|Q58092|TKTC_METJA Putative transketolase C-terminal section	Methanocaldococcus jannaschii (strain ATCC 43067 / DSM 2661 / JAL-1 / JCM 10045 / NBRC 100440)	MJ0679	243232	43.9	214.0	4.01e-54	178.0
19643	CSM79HHO	CD	SYVC_HUMAN	P26640	234	nonIBD	Healthy_Enriched	38.0	852	1.33e-169	525.0	sp|A6LIG7|SYV_PARD8	sp|A6LIG7|SYV_PARD8 Valine--tRNA ligase	Parabacteroides distasonis (strain ATCC 8503 / DSM 20701 / CIP 104284 / JCM 5825 / NCTC 11152)	valS	435591	67.0	875.0	0.0	1224.0
19662	CSM79HHO	CD	MUTA_HUMAN	P22033	237	nonIBD	Healthy_Enriched	63.8	679	1.36e-312	869.0	sp|Q59677|MUTB_PORGI	sp|Q59677|MUTB_PORGI Methylmalonyl-CoA mutase large subunit	Porphyromonas gingivalis (strain ATCC BAA-308 / W83)	mutB	242619	81.5	688.0	0.0	1113.0
19704	CSM79HHO	CD	NFS1_HUMAN	Q9Y697	190	nonIBD	Healthy_Enriched	42.3	392	2.88e-98	300.0	sp|P12623|NIFS_NOSS1	sp|P12623|NIFS_NOSS1 Cysteine desulfurase	Nostoc sp. (strain PCC 7120 / SAG 25.82 / UTEX 2576)	nifS	103690	58.0	386.0	1.7499999999999998e-152	439.0
19799	CSM79HHO	CD	RT16_HUMAN	Q9Y3D3	165	Tie	Healthy_Enriched	38.0	79	2.07e-11	58.5	sp|A6L3Y9|RS16_PHOV8	sp|A6L3Y9|RS16_PHOV8 Small ribosomal subunit protein bS16	Phocaeicola vulgatus (strain ATCC 8482 / DSM 1447 / JCM 5826 / CCUG 4940 / NBRC 14291 / NCTC 11154)	rpsP	435590	99.3	134.0	4.3e-90	264.0
19857	CSM79HHO	CD	TDH_HUMAN	Q8IZJ6	82	CD	CD_Enriched	46.0	113	2.84e-24	97.1	sp|Q4L3L8|Y2450_STAHJ	sp|Q4L3L8|Y2450_STAHJ Uncharacterized epimerase/dehydratase SH2450	Staphylococcus haemolyticus (strain JCSC1435)	SH2450	279808	58.6	256.0	2.38e-106	313.0
19859	CSM79HHO	CD	TPIS_HUMAN	P60174	224	CD	CD_Enriched	43.5	193	1.12e-50	164.0	sp|O52633|TPIS_CLOAB	sp|O52633|TPIS_CLOAB Triosephosphate isomerase	Clostridium acetobutylicum (strain ATCC 824 / DSM 792 / JCM 1419 / IAM 19013 / LMG 5710 / NBRC 13948 / NRRL B-527 / VKM B-1787 / 2291 / W)	tpiA	272562	63.5	200.0	7.72e-85	254.0
19868	CSM79HHO	CD	PLPHP_HUMAN	O94903	146	nonIBD	Healthy_Enriched	63.6	33	3.22e-08	46.6	sp|O66631|PLPHP_AQUAE	sp|O66631|PLPHP_AQUAE Pyridoxal phosphate homeostasis protein	Aquifex aeolicus (strain VF5)	aq_274	224324	68.8	32.0	2.08e-09	53.1
19885	CSM79HHO	CD	GUF1_HUMAN	Q8N442	359	nonIBD	Healthy_Enriched	47.6	248	5.85e-75	239.0	sp|A3DF29|LEPA_ACET2	sp|A3DF29|LEPA_ACET2 Elongation factor 4	Acetivibrio thermocellus (strain ATCC 27405 / DSM 1237 / JCM 9322 / NBRC 103400 / NCIMB 10682 / NRRL B-4536 / VPI 7372)	lepA	203119	72.9	240.0	3.08e-119	355.0
19930	CSM79HHO	CD	PPIL1_HUMAN	Q9Y3C6	112	CD	CD_Enriched	38.5	148	3.37e-29	105.0	sp|P35137|PPIB_BACSU	sp|P35137|PPIB_BACSU Peptidyl-prolyl cis-trans isomerase B	Bacillus subtilis (strain 168)	ppiB	224308	54.5	123.0	5.209999999999999e-38	130.0
20069	CSM79HHO	CD	ACSM3_HUMAN	Q53FZ2	124	CD	CD_Enriched	39.3	549	1.81e-135	405.0	sp|Q5REV5|ACSM3_PONAB	sp|Q5REV5|ACSM3_PONAB Acyl-coenzyme A synthetase ACSM3, mitochondrial	Pongo abelii	ACSM3	9601	39.5	549.0	5.23e-136	410.0
20107	CSM79HHO	CD	LN28B_HUMAN	Q6ZN17	12	CD	CD_Enriched	40.0	70	2.84e-10	53.1	sp|O54310|CSP_THEMA	sp|O54310|CSP_THEMA Cold shock-like protein	Thermotoga maritima (strain ATCC 43589 / DSM 3109 / JCM 10099 / NBRC 100826 / MSB8)	csp	243274	63.6	66.0	5.31e-25	90.5
20174	CSM79HHO	CD	GFPT2_HUMAN	O94808	221	CD	CD_Enriched	39.6	313	3.6599999999999998e-62	208.0	sp|Q74GH6|GLMS_GEOSL	sp|Q74GH6|GLMS_GEOSL Glutamine--fructose-6-phosphate aminotransferase [isomerizing]	Geobacter sulfurreducens (strain ATCC 51573 / DSM 12127 / PCA)	glmS	243231	46.2	314.0	2.3099999999999998e-84	268.0
20207	CSM79HHO	CD	EFTU_HUMAN	P49411	318	nonIBD	Healthy_Enriched	77.4	106	3.9700000000000003e-51	166.0	sp|B9MQH1|EFTU_CALBD	sp|B9MQH1|EFTU_CALBD Elongation factor Tu	Caldicellulosiruptor bescii (strain ATCC BAA-1888 / DSM 6725 / KCTC 15123 / Z-1320)	tuf	521460	88.7	106.0	1.6599999999999998e-60	192.0
20232	CSM79HHO	CD	METK1_HUMAN	Q00266	110	nonIBD	Healthy_Enriched	53.2	94	5.62e-23	92.0	sp|Q8A2T6|METK_BACTN	sp|Q8A2T6|METK_BACTN S-adenosylmethionine synthase	Bacteroides thetaiotaomicron (strain ATCC 29148 / DSM 2079 / JCM 5827 / CCUG 10774 / NCTC 10582 / VPI-5482 / E50)	metK	226186	74.8	135.0	2.43e-63	202.0
20333	CSM79HHO	CD	MRM3_HUMAN	Q9HC36	31	nonIBD	Healthy_Enriched	36.5	85	2.56e-12	63.5	sp|P94538|RLMP_BACSU	sp|P94538|RLMP_BACSU 23S rRNA (guanosine(2553)-2'-O)-methyltransferase RlmP	Bacillus subtilis (strain 168)	rlmP	224308	37.8	164.0	3.08e-25	100.0
20336	CSM79HHO	CD	PUR2_HUMAN	P22102	480	nonIBD	Healthy_Enriched	43.1	137	1.2799999999999999e-28	108.0	sp|Q8YFK1|PUR2_BRUME	sp|Q8YFK1|PUR2_BRUME Phosphoribosylamine--glycine ligase	Brucella melitensis biotype 1 (strain ATCC 23456 / CCUG 17765 / NCTC 10094 / 16M)	purD	224914	47.1	136.0	2.69e-34	126.0
20346	CSM79HHO	CD	ATP7B_HUMAN	P35670	203	nonIBD	Healthy_Enriched	48.8	215	3.16e-51	177.0	sp|P37279|ATCS_SYNE7	sp|P37279|ATCS_SYNE7 Probable copper-transporting ATPase PacS	Synechococcus elongatus (strain ATCC 33912 / PCC 7942 / FACHB-805)	pacS	1140	56.9	204.0	4.18e-62	209.0
20472	CSM79HHO	CD	GLPK3_HUMAN	Q14409	39	CD	CD_Enriched	43.4	99	2.2700000000000008e-23	92.8	sp|B8CW97|GLPK_HALOH	sp|B8CW97|GLPK_HALOH Glycerol kinase	Halothermothrix orenii (strain H 168 / OCM 544 / DSM 9562)	glpK	373903	63.3	109.0	6.67e-40	141.0
20575	CSM79HHO	CD	AT2A2_HUMAN	P16615	12	nonIBD	Healthy_Enriched	41.3	392	3.52e-73	245.0	sp|Q73E41|BACA1_BACC1	sp|Q73E41|BACA1_BACC1 Calcium-transporting ATPase 1	Bacillus cereus (strain ATCC 10987 / NRS 248)	BCE_0519	222523	47.0	364.0	1.7600000000000002e-100	319.0
20590	CSM79HHO	CD	OLA1_HUMAN	Q9NTK5	315	CD	CD_Enriched	38.6	197	2.2300000000000002e-37	133.0	sp|P37518|YCHF_BACSU	sp|P37518|YCHF_BACSU Ribosome-binding ATPase YchF	Bacillus subtilis (strain 168)	ychF	224308	54.7	192.0	1.63e-65	208.0
20605	CSM79HHO	CD	KCAB2_HUMAN	Q13303	75	nonIBD	Healthy_Enriched	35.6	191	9.39e-28	107.0	sp|Q8X529|GPR_ECO57	sp|Q8X529|GPR_ECO57 L-glyceraldehyde 3-phosphate reductase	Escherichia coli O157:H7	gpr	83334	59.7	201.0	4.34e-83	253.0
20619	CSM79HHO	CD	RF1ML_HUMAN	Q9UGC7	323	CD	CD_Enriched	38.6	321	9.609999999999999e-76	238.0	sp|Q5LH11|RF1_BACFN	sp|Q5LH11|RF1_BACFN Peptide chain release factor 1	Bacteroides fragilis (strain ATCC 25285 / DSM 2151 / CCUG 4856 / JCM 11019 / LMG 10263 / NCTC 9343 / Onslow / VPI 2553 / EN-2)	prfA	272559	65.1	370.0	1.4e-164	467.0
20764	CSM79HHO	CD	SYIM_HUMAN	Q9NSE4	89	nonIBD	Healthy_Enriched	41.0	351	8.97e-71	237.0	sp|B0K8R7|SYI_THEP3	sp|B0K8R7|SYI_THEP3 Isoleucine--tRNA ligase	Thermoanaerobacter pseudethanolicus (strain ATCC 33223 / 39E)	ileS	340099	54.1	344.0	3.8000000000000005e-129	394.0
20793	CSM79HHO	CD	PRPS1_HUMAN	P60891	97	nonIBD	Healthy_Enriched	46.0	309	1.51e-88	267.0	sp|Q7MT83|KPRS_PORGI	sp|Q7MT83|KPRS_PORGI Ribose-phosphate pyrophosphokinase	Porphyromonas gingivalis (strain ATCC BAA-308 / W83)	prs	242619	74.0	311.0	5.840000000000001e-161	454.0
20814	CSM79HHO	CD	GLGB_HUMAN	Q04446	169	CD	CD_Enriched	48.5	198	5.6899999999999996e-55	185.0	sp|Q01401|GLGB_ORYSJ	sp|Q01401|GLGB_ORYSJ 1,4-alpha-glucan-branching enzyme, chloroplastic/amyloplastic	Oryza sativa subsp. japonica	SBE1	39947	50.2	201.0	5.530000000000001e-63	211.0
20905	CSM79HHO	CD	MDR1_HUMAN	P08183	221	nonIBD	Healthy_Enriched	35.4	147	8.08e-20	88.6	sp|P54718|YFIB_BACSU	sp|P54718|YFIB_BACSU Uncharacterized ABC transporter ATP-binding protein YfiB	Bacillus subtilis (strain 168)	yfiB	224308	32.6	230.0	1.1700000000000001e-32	128.0
20910	CSM79HHO	CD	APEX1_HUMAN	P27695	178	nonIBD	Healthy_Enriched	45.0	60	2.24e-11	56.2	sp|O26314|UREND_METTH	sp|O26314|UREND_METTH DNA uridine endonuclease	Methanothermobacter thermautotrophicus (strain ATCC 29096 / DSM 1053 / JCM 10044 / NBRC 100330 / Delta H)	MTH_212	187420	49.2	61.0	2.47e-13	64.7
20939	CSM79HHO	CD	ABCB5_HUMAN	Q2M3G0	126	CD	CD_Enriched	36.5	178	1.36e-32	123.0	sp|Q9WYC4|Y288_THEMA	sp|Q9WYC4|Y288_THEMA Uncharacterized ABC transporter ATP-binding protein TM_0288	Thermotoga maritima (strain ATCC 43589 / DSM 3109 / JCM 10099 / NBRC 100826 / MSB8)	TM_0288	243274	41.1	197.0	1.36e-40	148.0
20943	CSM79HHO	CD	AFG32_HUMAN	Q9Y4W6	327	nonIBD	Healthy_Enriched	55.4	222	1.8699999999999998e-69	230.0	sp|Q0TTK8|FTSH_CLOP1	sp|Q0TTK8|FTSH_CLOP1 ATP-dependent zinc metalloprotease FtsH	Clostridium perfringens (strain ATCC 13124 / DSM 756 / JCM 1290 / NCIMB 6125 / NCTC 8237 / Type A)	ftsH	195103	55.9	333.0	8.33e-103	320.0
20995	CSM79HHO	CD	SERA_HUMAN	O43175	85	nonIBD	Healthy_Enriched	38.1	168	1.0299999999999999e-30	118.0	sp|P87228|SERA_SCHPO	sp|P87228|SERA_SCHPO Putative D-3-phosphoglycerate dehydrogenase	Schizosaccharomyces pombe (strain 972 / ATCC 24843)	SPCC364.07	284812	30.9	272.0	1.1900000000000001e-32	126.0
21045	CSM79HHO	CD	IF2M_HUMAN	P46199	245	nonIBD	Healthy_Enriched	38.0	489	4.86e-94	299.0	sp|Q65JI1|IF2_BACLD	sp|Q65JI1|IF2_BACLD Translation initiation factor IF-2	Bacillus licheniformis (strain ATCC 14580 / DSM 13 / JCM 2505 / CCUG 7422 / NBRC 12200 / NCIMB 9375 / NCTC 10341 / NRRL NRS-1264 / Gibson 46)	infB	279010	58.6	457.0	8.46e-175	510.0
21121	CSM79HHO	CD	GNPI1_HUMAN	P46926	167	CD	CD_Enriched	43.2	243	4.52e-64	202.0	sp|A9KIR8|NAGB_LACP7	sp|A9KIR8|NAGB_LACP7 Glucosamine-6-phosphate deaminase	Lachnoclostridium phytofermentans (strain ATCC 700394 / DSM 18823 / ISDg)	nagB	357809	59.2	233.0	1.71e-98	291.0
21182	CSM79HHO	CD	PCCA_HUMAN	P05165	120	Tie	Healthy_Enriched	46.6	58	1.16e-10	60.5	sp|O27179|PYCB_METTH	sp|O27179|PYCB_METTH Pyruvate carboxylase subunit B	Methanothermobacter thermautotrophicus (strain ATCC 29096 / DSM 1053 / JCM 10044 / NBRC 100330 / Delta H)	pycB	187420	33.6	238.0	2.34e-20	92.4
21198	CSM79HHO	CD	CBS_HUMAN	P35520	299	nonIBD	Healthy_Enriched	42.2	301	2.7400000000000002e-70	227.0	sp|P0A535|CYSK_MYCBO	sp|P0A535|CYSK_MYCBO O-acetylserine sulfhydrylase	Mycobacterium bovis (strain ATCC BAA-935 / AF2122/97)	cysK	233413	63.1	309.0	1.99e-129	374.0
21229	CSM79HHO	CD	KBL_HUMAN	O75600	170	nonIBD	Healthy_Enriched	37.2	366	1.32e-72	233.0	sp|A7BFV7|SPT_SPHSI	sp|A7BFV7|SPT_SPHSI Serine palmitoyltransferase	Sphingobacterium spiritivorum	spt	258	54.0	372.0	6.78e-137	400.0
21243	CSM79HHO	CD	CLPP_HUMAN	Q16740	209	CD	CD_Enriched	52.6	192	4.86e-66	204.0	sp|A3N1T0|CLPP_ACTP2	sp|A3N1T0|CLPP_ACTP2 ATP-dependent Clp protease proteolytic subunit	Actinobacillus pleuropneumoniae serotype 5b (strain L20)	clpP	416269	67.5	191.0	4.23e-91	268.0
21244	CSM79HHO	CD	METK1_HUMAN	Q00266	110	nonIBD	Healthy_Enriched	52.8	388	7.18e-126	368.0	sp|Q7NHG0|METK_GLOVI	sp|Q7NHG0|METK_GLOVI S-adenosylmethionine synthase	Gloeobacter violaceus (strain ATCC 29082 / PCC 7421)	metK	251221	65.4	390.0	4.7499999999999997e-175	497.0
21257	CSM79HHO	CD	MOCS1_HUMAN	Q9NZB8	81	nonIBD	Healthy_Enriched	44.3	201	6.45e-47	162.0	sp|A4J6S5|MOAA_DESRM	sp|A4J6S5|MOAA_DESRM GTP 3',8-cyclase	Desulforamulus reducens (strain ATCC BAA-1160 / DSM 100696 / MI-1)	moaA	349161	50.5	198.0	7.82e-57	185.0
21295	CSM79HHO	CD	PUR9_HUMAN	P31939	279	nonIBD	Healthy_Enriched	64.2	165	4.7399999999999994e-67	214.0	sp|P38009|PUR92_YEAST	sp|P38009|PUR92_YEAST Bifunctional purine biosynthesis protein ADE17	Saccharomyces cerevisiae (strain ATCC 204508 / S288c)	ADE17	559292	63.3	180.0	4.68e-74	236.0
21302	CSM79HHO	CD	RT11_HUMAN	P82912	168	nonIBD	Healthy_Enriched	61.5	39	4.87e-12	56.2	sp|A9NEF9|RS11_ACHLI	sp|A9NEF9|RS11_ACHLI Small ribosomal subunit protein uS11	Acholeplasma laidlawii (strain PG-8A)	rpsK	441768	90.5	42.0	2.15e-22	84.7
21312	CSM79HHO	CD	SYK_HUMAN	Q15046	313	nonIBD	Healthy_Enriched	40.6	502	7.78e-110	338.0	sp|P73443|SYK_SYNY3	sp|P73443|SYK_SYNY3 Lysine--tRNA ligase	Synechocystis sp. (strain ATCC 27184 / PCC 6803 / Kazusa)	lysS	1111708	54.4	502.0	4.13e-173	500.0
21358	CSM79HHO	CD	CLPB_HUMAN	Q9H078	382	CD	CD_Enriched	40.9	308	4.8e-58	211.0	sp|Q89YY3|CLPB_BACTN	sp|Q89YY3|CLPB_BACTN Chaperone protein ClpB	Bacteroides thetaiotaomicron (strain ATCC 29148 / DSM 2079 / JCM 5827 / CCUG 10774 / NCTC 10582 / VPI-5482 / E50)	clpB	226186	84.9	862.0	0.0	1394.0
21378	CSM79HHO	CD	SODM_HUMAN	P04179	139	CD	CD_Enriched	42.1	195	2.49e-46	152.0	sp|P53638|SODF_BACFR	sp|P53638|SODF_BACFR Superoxide dismutase [Fe]	Bacteroides fragilis (strain YCH46)	sodB	295405	91.7	193.0	2.84e-135	379.0
21386	CSM79HHO	CD	MOCS3_HUMAN	O95396	115	nonIBD	Healthy_Enriched	48.0	221	6.55e-57	187.0	sp|Q72J02|TTUC_THET2	sp|Q72J02|TTUC_THET2 Sulfur carrier protein adenylyltransferase	Thermus thermophilus (strain ATCC BAA-163 / DSM 7039 / HB27)	ttuC	262724	50.7	225.0	1.5599999999999998e-67	212.0
21390	CSM79HHO	CD	PRPS1_HUMAN	P60891	97	nonIBD	Healthy_Enriched	48.9	305	2.07e-89	269.0	sp|Q7MT83|KPRS_PORGI	sp|Q7MT83|KPRS_PORGI Ribose-phosphate pyrophosphokinase	Porphyromonas gingivalis (strain ATCC BAA-308 / W83)	prs	242619	77.2	303.0	9.88e-165	463.0
21436	CSM79HHO	CD	P5CS_HUMAN	P54886	197	nonIBD	Healthy_Enriched	37.8	222	3.3899999999999994e-42	152.0	sp|A6LE74|PROA_PARD8	sp|A6LE74|PROA_PARD8 Gamma-glutamyl phosphate reductase	Parabacteroides distasonis (strain ATCC 8503 / DSM 20701 / CIP 104284 / JCM 5825 / NCTC 11152)	proA	435591	68.8	237.0	2.39e-111	328.0
21439	CSM79HHO	CD	SYCC_HUMAN	P49589	63	nonIBD	Healthy_Enriched	41.0	156	2.3200000000000002e-29	116.0	sp|C4Z3N5|SYC_LACE2	sp|C4Z3N5|SYC_LACE2 Cysteine--tRNA ligase	Lachnospira eligens (strain ATCC 27750 / DSM 3376 / VPI C15-48 / C15-B4)	cysS	515620	71.9	267.0	3.07e-133	387.0
21479	CSM79HHO	CD	ENOG_HUMAN	P09104	257	CD	CD_Enriched	59.4	254	9.470000000000001e-88	266.0	sp|Q89Z05|ENO_BACTN	sp|Q89Z05|ENO_BACTN Enolase	Bacteroides thetaiotaomicron (strain ATCC 29148 / DSM 2079 / JCM 5827 / CCUG 10774 / NCTC 10582 / VPI-5482 / E50)	eno	226186	92.7	247.0	7.77e-159	450.0
21525	CSM79HHO	CD	HARS1_HUMAN	P12081	80	nonIBD	Healthy_Enriched	35.9	454	7.53e-71	232.0	sp|A6LIF7|SYH_PARD8	sp|A6LIF7|SYH_PARD8 Histidine--tRNA ligase	Parabacteroides distasonis (strain ATCC 8503 / DSM 20701 / CIP 104284 / JCM 5825 / NCTC 11152)	hisS	435591	74.3	451.0	1.9399999999999998e-243	674.0
21540	CSM79HHO	CD	GNPTA_HUMAN	Q3T906	7	nonIBD	Healthy_Enriched	46.0	100	2.62e-25	106.0	sp|O69851|Y6021_STRCO	sp|O69851|Y6021_STRCO Exopolysaccharide phosphotransferase SCO6021	Streptomyces coelicolor (strain ATCC BAA-471 / A3(2) / M145)	SCO6021	100226	34.7	329.0	6.22e-45	163.0
21557	CSM79HHO	CD	PUR1_HUMAN	Q06203	126	nonIBD	Healthy_Enriched	37.8	180	2.51e-37	133.0	sp|O29388|PUR1_ARCFU	sp|O29388|PUR1_ARCFU Amidophosphoribosyltransferase	Archaeoglobus fulgidus (strain ATCC 49558 / DSM 4304 / JCM 9628 / NBRC 100126 / VC-16)	purF	224325	56.5	161.0	7.840000000000001e-59	192.0
21558	CSM79HHO	CD	PUR8_HUMAN	P30566	115	Tie	Healthy_Enriched	55.0	478	3.41e-183	521.0	sp|Q8HXY5|PUR8_MACFA	sp|Q8HXY5|PUR8_MACFA Adenylosuccinate lyase	Macaca fascicularis	ADSL	9541	55.0	478.0	4.4e-182	521.0
21590	CSM79HHO	CD	ETFA_HUMAN	P13804	99	nonIBD	Healthy_Enriched	50.8	132	1.89e-37	130.0	sp|H6LGM8|CARE_ACEWD	sp|H6LGM8|CARE_ACEWD Caffeyl-CoA reductase-Etf complex subunit CarE	Acetobacterium woodii (strain ATCC 29683 / DSM 1030 / JCM 2381 / KCTC 1655 / WB1)	carE	931626	50.6	164.0	7.709999999999999e-42	147.0
21628	CSM79HHO	CD	SC5AB_HUMAN	Q8WWX8	46	CD	CD_Enriched	38.4	203	1.04e-39	145.0	sp|A8WHP3|SC5A9_DANRE	sp|A8WHP3|SC5A9_DANRE Sodium/glucose cotransporter 4	Danio rerio	slc5a9	7955	38.1	218.0	3.48e-39	147.0
21637	CSM79HHO	CD	UCK2_HUMAN	Q9BZX2	109	nonIBD	Healthy_Enriched	42.9	212	9.95e-58	182.0	sp|B9DNJ4|URK_STACT	sp|B9DNJ4|URK_STACT Uridine kinase	Staphylococcus carnosus (strain TM300)	udk	396513	53.2	201.0	1.08e-78	237.0
21669	CSM79HHO	CD	SYAC_HUMAN	P49588	225	nonIBD	Healthy_Enriched	53.3	195	3.4800000000000013e-59	198.0	sp|A6LEZ8|SYA_PARD8	sp|A6LEZ8|SYA_PARD8 Alanine--tRNA ligase	Parabacteroides distasonis (strain ATCC 8503 / DSM 20701 / CIP 104284 / JCM 5825 / NCTC 11152)	alaS	435591	93.5	185.0	1.13e-119	361.0
21783	CSM79HHO	CD	RM27_HUMAN	Q9P0M9	8	CD	CD_Enriched	47.9	71	3.98e-15	65.5	sp|Q8RBA7|RL27_CALS4	sp|Q8RBA7|RL27_CALS4 Large ribosomal subunit protein bL27	Caldanaerobacter subterraneus subsp. tengcongensis (strain DSM 15242 / JCM 11007 / NBRC 100824 / MB4)	rpmA	273068	77.4	84.0	2.57e-41	133.0
21785	CSM79HHO	CD	CK5P1_HUMAN	Q96SZ6	221	nonIBD	Healthy_Enriched	36.0	75	1.77e-08	53.1	sp|P54462|MTAB_BACSU	sp|P54462|MTAB_BACSU Threonylcarbamoyladenosine tRNA methylthiotransferase MtaB	Bacillus subtilis (strain 168)	mtaB	224308	37.9	195.0	2.65e-47	163.0
21817	CSM79HHO	CD	APEX1_HUMAN	P27695	178	nonIBD	Healthy_Enriched	39.2	158	1.37e-38	132.0	sp|P37454|EXOA_BACSU	sp|P37454|EXOA_BACSU Exodeoxyribonuclease	Bacillus subtilis (strain 168)	exoA	224308	57.1	154.0	2.76e-57	182.0
21858	CSM79HHO	CD	APEX1_HUMAN	P27695	178	nonIBD	Healthy_Enriched	50.2	255	4.7499999999999994e-89	266.0	sp|P37454|EXOA_BACSU	sp|P37454|EXOA_BACSU Exodeoxyribonuclease	Bacillus subtilis (strain 168)	exoA	224308	59.9	252.0	1.45e-112	326.0
21884	CSM79HHO	CD	G3PT_HUMAN	O14556	46	Tie	Healthy_Enriched	41.9	341	3.1899999999999996e-69	221.0	sp|Q59309|G3P_CLOPA	sp|Q59309|G3P_CLOPA Glyceraldehyde-3-phosphate dehydrogenase	Clostridium pasteurianum	gap	1501	63.0	341.0	2.4299999999999996e-140	404.0
21885	CSM79HHO	CD	PPIL1_HUMAN	Q9Y3C6	112	CD	CD_Enriched	45.8	59	1.24e-09	55.8	sp|Q5XAQ1|BPPI_STRP6	sp|Q5XAQ1|BPPI_STRP6 Putative bifunctional phosphatase/peptidyl-prolyl cis-trans isomerase	Streptococcus pyogenes serotype M6 (strain ATCC BAA-946 / MGAS10394)	M6_Spy1377	286636	33.2	244.0	4.7400000000000006e-21	95.5
22033	CSM79HHO	CD	SYEP_HUMAN	P07814	219	nonIBD	Healthy_Enriched	45.4	493	3.47e-141	440.0	sp|A0Q2I3|SYP_CLONN	sp|A0Q2I3|SYP_CLONN Proline--tRNA ligase	Clostridium novyi (strain NT)	proS	386415	62.4	465.0	1.61e-221	620.0
22192	CSM79HHO	CD	PYGB_HUMAN	P11216	89	CD	CD_Enriched	51.2	172	1.58e-54	184.0	sp|P39123|PHSG_BACSU	sp|P39123|PHSG_BACSU Glycogen phosphorylase	Bacillus subtilis (strain 168)	glgP	224308	47.5	181.0	1.58e-53	184.0
22202	CSM79HHO	CD	GFPT1_HUMAN	Q06210	82	nonIBD	Healthy_Enriched	40.9	237	1.96e-45	160.0	sp|Q8R841|GLMS_CALS4	sp|Q8R841|GLMS_CALS4 Glutamine--fructose-6-phosphate aminotransferase [isomerizing]	Caldanaerobacter subterraneus subsp. tengcongensis (strain DSM 15242 / JCM 11007 / NBRC 100824 / MB4)	glmS	273068	54.4	237.0	9.18e-75	240.0
22203	CSM79HHO	CD	P5CS_HUMAN	P54886	197	nonIBD	Healthy_Enriched	38.5	239	6.22e-45	160.0	sp|A8AX77|PROA_STRGC	sp|A8AX77|PROA_STRGC Gamma-glutamyl phosphate reductase	Streptococcus gordonii (strain Challis / ATCC 35105 / BCRC 15272 / CH1 / DL1 / V288)	proA	467705	71.1	246.0	1.06e-113	335.0
22252	CSM79HHO	CD	MLH1_HUMAN	P40692	72	nonIBD	Healthy_Enriched	38.7	75	3.71e-14	65.1	sp|A4VQP2|MUTL_STUS1	sp|A4VQP2|MUTL_STUS1 DNA mismatch repair protein MutL	Stutzerimonas stutzeri (strain A1501)	mutL	379731	64.9	77.0	6.08e-28	107.0
22262	CSM79HHO	CD	TYSY_HUMAN	P04818	158	CD	CD_Enriched	51.3	302	1.28e-102	302.0	sp|A7HVX4|TYSY_PARL1	sp|A7HVX4|TYSY_PARL1 Thymidylate synthase	Parvibaculum lavamentivorans (strain DS-1 / DSM 13023 / NCIMB 13966)	thyA	402881	61.5	296.0	3.43e-135	386.0
22264	CSM79HHO	CD	OXSM_HUMAN	Q9NWU1	238	nonIBD	Healthy_Enriched	50.8	252	3.89e-83	256.0	sp|P73283|FABF_SYNY3	sp|P73283|FABF_SYNY3 3-oxoacyl-[acyl-carrier-protein] synthase 2	Synechocystis sp. (strain ATCC 27184 / PCC 6803 / Kazusa)	fabF	1111708	56.7	252.0	4.2e-96	291.0
22392	CSM79HHO	CD	SYRM_HUMAN	Q5T160	8	CD	CD_Enriched	35.4	497	1.14e-92	297.0	sp|A6TNX2|SYR_ALKMQ	sp|A6TNX2|SYR_ALKMQ Arginine--tRNA ligase	Alkaliphilus metalliredigens (strain QYMF)	argS	293826	52.4	548.0	1.06e-201	580.0
22441	CSM79HHO	CD	C1TM_HUMAN	Q6UB35	68	nonIBD	Healthy_Enriched	45.6	147	6.28e-33	122.0	sp|Q8A9S8|FTHS_BACTN	sp|Q8A9S8|FTHS_BACTN Formate--tetrahydrofolate ligase	Bacteroides thetaiotaomicron (strain ATCC 29148 / DSM 2079 / JCM 5827 / CCUG 10774 / NCTC 10582 / VPI-5482 / E50)	fhs	226186	72.8	151.0	3.6200000000000004e-70	223.0
22463	CSM79HHO	CD	LONP2_HUMAN	Q86WA8	115	nonIBD	Healthy_Enriched	43.6	172	4.1299999999999994e-42	149.0	sp|A6LD45|LON_PARD8	sp|A6LD45|LON_PARD8 Lon protease	Parabacteroides distasonis (strain ATCC 8503 / DSM 20701 / CIP 104284 / JCM 5825 / NCTC 11152)	lon	435591	67.1	167.0	1.1399999999999999e-67	223.0
22518	CSM79HHO	CD	IF2M_HUMAN	P46199	245	nonIBD	Healthy_Enriched	59.7	176	2.45e-60	207.0	sp|Q5LIN1|IF2_BACFN	sp|Q5LIN1|IF2_BACFN Translation initiation factor IF-2	Bacteroides fragilis (strain ATCC 25285 / DSM 2151 / CCUG 4856 / JCM 11019 / LMG 10263 / NCTC 9343 / Onslow / VPI 2553 / EN-2)	infB	272559	79.3	421.0	9.639999999999999e-188	551.0
22532	CSM79HHO	CD	CH60_HUMAN	P10809	310	nonIBD	Healthy_Enriched	46.9	224	7.67e-56	186.0	sp|P48212|CH60_ACET2	sp|P48212|CH60_ACET2 Chaperonin GroEL	Acetivibrio thermocellus (strain ATCC 27405 / DSM 1237 / JCM 9322 / NBRC 103400 / NCIMB 10682 / NRRL B-4536 / VPI 7372)	groEL	203119	73.1	223.0	4.01e-99	301.0
22540	CSM79HHO	CD	DPM1_HUMAN	O60762	125	nonIBD	Healthy_Enriched	43.0	100	4.13e-18	75.9	sp|A0QZ12|PPM1_MYCS2	sp|A0QZ12|PPM1_MYCS2 Polyprenol monophosphomannose synthase	Mycolicibacterium smegmatis (strain ATCC 700084 / mc(2)155)	ppm1	246196	51.5	99.0	1.66e-30	111.0
22545	CSM79HHO	CD	GUF1_HUMAN	Q8N442	359	nonIBD	Healthy_Enriched	53.1	307	7.43e-106	322.0	sp|A3DF29|LEPA_ACET2	sp|A3DF29|LEPA_ACET2 Elongation factor 4	Acetivibrio thermocellus (strain ATCC 27405 / DSM 1237 / JCM 9322 / NBRC 103400 / NCIMB 10682 / NRRL B-4536 / VPI 7372)	lepA	203119	70.0	310.0	3.93e-154	447.0
22603	CSM79HHO	CD	WRN_HUMAN	Q14191	45	CD	CD_Enriched	39.5	256	2.5e-45	161.0	sp|P15043|RECQ_ECOLI	sp|P15043|RECQ_ECOLI ATP-dependent DNA helicase RecQ	Escherichia coli (strain K12)	recQ	83333	47.0	234.0	1.29e-63	211.0
22675	CSM79HHO	CD	P5CS_HUMAN	P54886	197	nonIBD	Healthy_Enriched	38.3	313	2.3e-61	208.0	sp|Q5LI24|PROA_BACFN	sp|Q5LI24|PROA_BACFN Gamma-glutamyl phosphate reductase	Bacteroides fragilis (strain ATCC 25285 / DSM 2151 / CCUG 4856 / JCM 11019 / LMG 10263 / NCTC 9343 / Onslow / VPI 2553 / EN-2)	proA	272559	74.5	310.0	1.0900000000000001e-167	475.0
22716	CSM79HHO	CD	SYAC_HUMAN	P49588	225	nonIBD	Healthy_Enriched	39.6	192	8.13e-34	126.0	sp|Q18BE7|SYA_CLOD6	sp|Q18BE7|SYA_CLOD6 Alanine--tRNA ligase	Clostridioides difficile (strain 630)	alaS	272563	57.8	199.0	3.6800000000000003e-73	239.0
22730	CSM79HHO	CD	PNPH_HUMAN	P00491	181	CD	CD_Enriched	48.5	227	3.2e-68	211.0	sp|P46354|PUNA_BACSU	sp|P46354|PUNA_BACSU Purine nucleoside phosphorylase 1	Bacillus subtilis (strain 168)	punA	224308	55.1	216.0	6.61e-80	243.0
22740	CSM79HHO	CD	OLA1_HUMAN	Q9NTK5	315	CD	CD_Enriched	46.6	369	1.75e-96	292.0	sp|P37518|YCHF_BACSU	sp|P37518|YCHF_BACSU Ribosome-binding ATPase YchF	Bacillus subtilis (strain 168)	ychF	224308	56.8	368.0	1.2799999999999999e-136	396.0
22742	CSM79HHO	CD	NPT2B_HUMAN	O95436	56	CD	CD_Enriched	44.0	100	1.65e-13	68.9	sp|P54463|YQEW_BACSU	sp|P54463|YQEW_BACSU Uncharacterized protein YqeW	Bacillus subtilis (strain 168)	yqeW	224308	26.6	233.0	8.33e-17	80.9
22751	CSM79HHO	CD	UNG_HUMAN	P13051	239	CD	CD_Enriched	48.6	216	1.45e-57	184.0	sp|B1YFL0|UNG_EXIS2	sp|B1YFL0|UNG_EXIS2 Uracil-DNA glycosylase	Exiguobacterium sibiricum (strain DSM 17290 / CCUG 55495 / CIP 109462 / JCM 13490 / 255-15)	ung	262543	54.9	215.0	2.47e-77	234.0
22753	CSM79HHO	CD	PGK1_HUMAN	P00558	237	nonIBD	Healthy_Enriched	53.7	41	9.29e-10	50.8	sp|A7FQN7|PGK_CLOB1	sp|A7FQN7|PGK_CLOB1 Phosphoglycerate kinase	Clostridium botulinum (strain ATCC 19397 / Type A)	pgk	441770	70.5	44.0	2.05e-16	73.2
22756	CSM79HHO	CD	GCSP_HUMAN	P23378	266	CD	CD_Enriched	43.7	213	1.33e-51	178.0	sp|Q64UQ7|GCSP_BACFR	sp|Q64UQ7|GCSP_BACFR Glycine dehydrogenase (decarboxylating)	Bacteroides fragilis (strain YCH46)	gcvP	295405	84.0	213.0	4.21e-120	365.0
22757	CSM79HHO	CD	PCKGM_HUMAN	Q16822	12	nonIBD	Healthy_Enriched	53.5	318	1.04e-113	342.0	sp|B8J7G1|PCKG_ANAD2	sp|B8J7G1|PCKG_ANAD2 Phosphoenolpyruvate carboxykinase [GTP]	Anaeromyxobacter dehalogenans (strain ATCC BAA-258 / DSM 21875 / 2CP-1)	pckG	455488	62.0	295.0	9.749999999999999e-134	395.0
22773	CSM79HHO	CD	SYQ_HUMAN	P47897	304	nonIBD	Healthy_Enriched	50.9	216	1.35e-69	226.0	sp|Q0SVB1|SYQ_CLOPS	sp|Q0SVB1|SYQ_CLOPS Glutamine--tRNA ligase	Clostridium perfringens (strain SM101 / Type A)	glnS	289380	69.8	215.0	1.76e-108	325.0
22906	CSM79HHO	CD	MSH3_HUMAN	P20585	82	nonIBD	Healthy_Enriched	35.1	345	6.31e-62	220.0	sp|Q64MG7|MUTS_BACFR	sp|Q64MG7|MUTS_BACFR DNA mismatch repair protein MutS	Bacteroides fragilis (strain YCH46)	mutS	295405	63.3	551.0	9.6e-235	672.0
22934	CSM79HHO	CD	G3P_HUMAN	P04406	238	CD	CD_Enriched	55.1	107	7.76e-37	126.0	sp|P44304|G3P_HAEIN	sp|P44304|G3P_HAEIN Glyceraldehyde-3-phosphate dehydrogenase	Haemophilus influenzae (strain ATCC 51907 / DSM 11121 / KW20 / Rd)	gapA	71421	75.7	103.0	3.81e-47	156.0
22946	CSM79HHO	CD	NFS1_HUMAN	Q9Y697	190	nonIBD	Healthy_Enriched	38.5	221	2.76e-43	151.0	sp|B8DZS1|ISCS_DICTD	sp|B8DZS1|ISCS_DICTD Cysteine desulfurase IscS	Dictyoglomus turgidum (strain DSM 6724 / Z-1310)	iscS	515635	39.9	228.0	1.5500000000000001e-47	164.0
22978	CSM79HHO	CD	ATP7B_HUMAN	P35670	203	nonIBD	Healthy_Enriched	39.2	171	1.37e-25	102.0	sp|Q9X5V3|ATCU_RHILV	sp|Q9X5V3|ATCU_RHILV Copper-transporting P-type ATPase	Rhizobium leguminosarum bv. viciae	actP	387	43.9	173.0	6.54e-36	135.0
23032	CSM79HHO	CD	SYAC_HUMAN	P49588	225	nonIBD	Healthy_Enriched	55.5	110	1.33e-37	133.0	sp|A6LEZ8|SYA_PARD8	sp|A6LEZ8|SYA_PARD8 Alanine--tRNA ligase	Parabacteroides distasonis (strain ATCC 8503 / DSM 20701 / CIP 104284 / JCM 5825 / NCTC 11152)	alaS	435591	83.8	105.0	4.13e-58	194.0
23058	CSM79HHO	CD	PFKAP_HUMAN	Q01813	114	nonIBD	Healthy_Enriched	37.5	192	1.86e-27	107.0	sp|B8D1K5|PFKA_HALOH	sp|B8D1K5|PFKA_HALOH ATP-dependent 6-phosphofructokinase	Halothermothrix orenii (strain H 168 / OCM 544 / DSM 9562)	pfkA	373903	55.0	169.0	7.809999999999999e-54	176.0
23060	CSM79HHO	CD	DTD1_HUMAN	Q8TEA8	134	CD	CD_Enriched	44.4	144	2.32e-27	100.0	sp|A7NLC3|DTD_ROSCS	sp|A7NLC3|DTD_ROSCS D-aminoacyl-tRNA deacylase	Roseiflexus castenholzii (strain DSM 13941 / HLO8)	dtd	383372	55.9	145.0	1e-50	162.0
23094	CSM79HHO	CD	PGK1_HUMAN	P00558	237	nonIBD	Healthy_Enriched	47.7	65	1.03e-15	68.9	sp|A7FQN7|PGK_CLOB1	sp|A7FQN7|PGK_CLOB1 Phosphoglycerate kinase	Clostridium botulinum (strain ATCC 19397 / Type A)	pgk	441770	72.1	68.0	2.19e-30	112.0
23095	CSM79HHO	CD	NSUN3_HUMAN	Q9H649	7	Tie	Healthy_Enriched	40.7	86	1.71e-10	59.3	sp|Q6D4C8|RSMF_PECAS	sp|Q6D4C8|RSMF_PECAS Ribosomal RNA small subunit methyltransferase F	Pectobacterium atrosepticum (strain SCRI 1043 / ATCC BAA-672)	rsmF	218491	37.5	176.0	8.27e-28	112.0
23262	CSM79HHO	CD	GUF1_HUMAN	Q8N442	359	nonIBD	Healthy_Enriched	57.9	76	1.3899999999999998e-23	92.0	sp|A3DF29|LEPA_ACET2	sp|A3DF29|LEPA_ACET2 Elongation factor 4	Acetivibrio thermocellus (strain ATCC 27405 / DSM 1237 / JCM 9322 / NBRC 103400 / NCIMB 10682 / NRRL B-4536 / VPI 7372)	lepA	203119	74.3	74.0	5.88e-30	113.0
23283	CSM79HHO	CD	TRUB1_HUMAN	Q8WWH5	123	CD	CD_Enriched	35.9	220	1.14e-31	120.0	sp|A9KNW1|TRUB_LACP7	sp|A9KNW1|TRUB_LACP7 tRNA pseudouridine synthase B	Lachnoclostridium phytofermentans (strain ATCC 700394 / DSM 18823 / ISDg)	truB	357809	48.0	306.0	8.35e-87	265.0
23285	CSM79HHO	CD	ACSL5_HUMAN	Q9ULC5	6	CD	CD_Enriched	51.1	45	7.76e-08	46.2	sp|P44446|LCFH_HAEIN	sp|P44446|LCFH_HAEIN Putative long-chain-fatty-acid--CoA ligase	Haemophilus influenzae (strain ATCC 51907 / DSM 11121 / KW20 / Rd)	HI_0002	71421	50.0	58.0	1.47e-12	63.2
23367	CSM79HHO	CD	HSPA9_HUMAN	P38646	407	nonIBD	Healthy_Enriched	63.5	192	4.58e-77	243.0	sp|Q5LG30|DNAK_BACFN	sp|Q5LG30|DNAK_BACFN Chaperone protein DnaK	Bacteroides fragilis (strain ATCC 25285 / DSM 2151 / CCUG 4856 / JCM 11019 / LMG 10263 / NCTC 9343 / Onslow / VPI 2553 / EN-2)	dnaK	272559	90.0	190.0	5.78e-116	345.0
23483	CSM79HHO	CD	PPIG_HUMAN	Q13427	1	CD	Low_Evidence	46.9	49	2.43e-06	48.5	sp|O25982|PPIA_HELPY	sp|O25982|PPIA_HELPY Peptidyl-prolyl cis-trans isomerase	Helicobacter pylori (strain ATCC 700392 / 26695)	ppiA	85962	40.9	110.0	1.19e-16	79.0
23510	CSM79HHO	CD	PYR1_HUMAN	P27708	902	nonIBD	Healthy_Enriched	55.6	169	6.94e-56	188.0	sp|P20054|PYR1_DICDI	sp|P20054|PYR1_DICDI Multifunctional protein pyr1-3	Dictyostelium discoideum	pyr1-3	44689	60.9	169.0	2.73e-62	210.0
23532	CSM79HHO	CD	SERC_HUMAN	Q9Y617	241	nonIBD	Healthy_Enriched	40.2	174	4.75e-33	120.0	sp|A6L5A6|SERC_PHOV8	sp|A6L5A6|SERC_PHOV8 Phosphoserine aminotransferase	Phocaeicola vulgatus (strain ATCC 8482 / DSM 1447 / JCM 5826 / CCUG 4940 / NBRC 14291 / NCTC 11154)	serC	435590	68.8	170.0	5.69e-82	249.0
23596	CSM79HHO	CD	SYIM_HUMAN	Q9NSE4	89	nonIBD	Healthy_Enriched	38.8	358	3.64e-73	248.0	sp|A4XKR2|SYI_CALS8	sp|A4XKR2|SYI_CALS8 Isoleucine--tRNA ligase	Caldicellulosiruptor saccharolyticus (strain ATCC 43494 / DSM 8903 / Tp8T 6331)	ileS	351627	52.3	444.0	2.0600000000000002e-160	479.0
23608	CSM79HHO	CD	NPT2B_HUMAN	O95436	56	CD	CD_Enriched	38.3	133	4.57e-10	61.2	sp|P54463|YQEW_BACSU	sp|P54463|YQEW_BACSU Uncharacterized protein YqeW	Bacillus subtilis (strain 168)	yqeW	224308	27.8	259.0	4.55e-19	90.5
23721	CSM79HHO	CD	SYAC_HUMAN	P49588	225	nonIBD	Healthy_Enriched	38.0	967	1.06e-172	525.0	sp|Q64YB4|SYA_BACFR	sp|Q64YB4|SYA_BACFR Alanine--tRNA ligase	Bacteroides fragilis (strain YCH46)	alaS	295405	69.1	868.0	0.0	1212.0
23773	CSM79HHO	CD	ABCA2_HUMAN	Q9BZC7	34	nonIBD	Healthy_Enriched	39.6	48	1.91e-07	48.9	sp|P0A194|LIVG_SALTI	sp|P0A194|LIVG_SALTI High-affinity branched-chain amino acid transport ATP-binding protein LivG	Salmonella typhi	livG	90370	39.0	146.0	1.1700000000000001e-32	119.0
23785	CSM79HHO	CD	GTPB3_HUMAN	Q969Y2	62	nonIBD	Healthy_Enriched	36.9	309	2.4500000000000003e-43	156.0	sp|A1AV43|MNME_PELPD	sp|A1AV43|MNME_PELPD tRNA modification GTPase MnmE	Pelobacter propionicus (strain DSM 2379 / NBRC 103807 / OttBd1)	mnmE	338966	43.9	346.0	1.17e-78	251.0
23844	CSM79HHO	CD	PUR8_HUMAN	P30566	115	Tie	Healthy_Enriched	54.1	475	8.87e-173	494.0	sp|Q8HXY5|PUR8_MACFA	sp|Q8HXY5|PUR8_MACFA Adenylosuccinate lyase	Macaca fascicularis	ADSL	9541	54.1	475.0	8.08e-172	495.0
23870	CSM79HHO	CD	EI2BG_HUMAN	Q9NR50	84	CD	CD_Enriched	38.0	50	7.4e-06	45.8	sp|P37744|RMLA1_ECOLI	sp|P37744|RMLA1_ECOLI Glucose-1-phosphate thymidylyltransferase 1	Escherichia coli (strain K12)	rfbA	83333	68.8	224.0	1.66e-109	319.0
23903	CSM79HHO	CD	MDR1_HUMAN	P08183	221	nonIBD	Healthy_Enriched	36.1	208	3.78e-26	106.0	sp|P0AAG4|GLTL_ECO57	sp|P0AAG4|GLTL_ECO57 Glutamate/aspartate import ATP-binding protein GltL	Escherichia coli O157:H7	gltL	83334	55.5	236.0	5.4e-89	266.0
23945	CSM79HHO	CD	CH60_HUMAN	P10809	310	nonIBD	Healthy_Enriched	47.2	305	4.36e-83	261.0	sp|A6LIG0|CH60_PARD8	sp|A6LIG0|CH60_PARD8 Chaperonin GroEL	Parabacteroides distasonis (strain ATCC 8503 / DSM 20701 / CIP 104284 / JCM 5825 / NCTC 11152)	groEL	435591	74.8	310.0	7.32e-156	449.0
23988	CSM79HHO	CD	ATPB_HUMAN	P06576	338	nonIBD	Healthy_Enriched	81.7	241	8.15e-134	386.0	sp|A9KK92|ATPB_LACP7	sp|A9KK92|ATPB_LACP7 ATP synthase subunit beta	Lachnoclostridium phytofermentans (strain ATCC 700394 / DSM 18823 / ISDg)	atpD	357809	94.5	235.0	3.32e-153	437.0
24014	CSM79HHO	CD	FABD_HUMAN	Q8IVS2	117	CD	CD_Enriched	36.5	255	4.9100000000000005e-31	117.0	sp|P71019|FABD_BACSU	sp|P71019|FABD_BACSU Malonyl CoA-acyl carrier protein transacylase	Bacillus subtilis (strain 168)	fabD	224308	43.1	239.0	4.07e-50	169.0
24035	CSM79HHO	CD	GLPK_HUMAN	P32189	63	CD	CD_Enriched	42.7	110	2.51e-25	98.6	sp|A6LCZ1|GLPK_PARD8	sp|A6LCZ1|GLPK_PARD8 Glycerol kinase	Parabacteroides distasonis (strain ATCC 8503 / DSM 20701 / CIP 104284 / JCM 5825 / NCTC 11152)	glpK	435591	100.0	116.0	9.37e-81	248.0
24053	CSM79HHO	CD	SYK_HUMAN	Q15046	313	nonIBD	Healthy_Enriched	44.5	247	1.24e-63	207.0	sp|B0KCE4|SYK_THEP3	sp|B0KCE4|SYK_THEP3 Lysine--tRNA ligase	Thermoanaerobacter pseudethanolicus (strain ATCC 33223 / 39E)	lysS	340099	66.1	236.0	2.74e-105	316.0
24062	CSM79HHO	CD	LPP60_HUMAN	Q86U10	227	CD	CD_Enriched	40.6	133	2.99e-24	97.1	sp|P0A963|ASPG1_ECO57	sp|P0A963|ASPG1_ECO57 L-asparaginase 1	Escherichia coli O157:H7	ansA	83334	39.9	148.0	6.12e-28	108.0
24075	CSM79HHO	CD	SYYM_HUMAN	Q9Y2Z4	159	nonIBD	Healthy_Enriched	35.4	443	1.71e-82	262.0	sp|A6KZL8|SYY_PHOV8	sp|A6KZL8|SYY_PHOV8 Tyrosine--tRNA ligase	Phocaeicola vulgatus (strain ATCC 8482 / DSM 1447 / JCM 5826 / CCUG 4940 / NBRC 14291 / NCTC 11154)	tyrS	435590	85.1	430.0	9.36e-271	743.0
24081	CSM79HHO	CD	GCSP_HUMAN	P23378	266	CD	CD_Enriched	44.4	124	4.87e-28	109.0	sp|B8FT31|GCSPA_DESHD	sp|B8FT31|GCSPA_DESHD Probable glycine dehydrogenase (decarboxylating) subunit 1	Desulfitobacterium hafniense (strain DSM 10664 / DCB-2)	gcvPA	272564	52.5	179.0	1.1200000000000001e-58	192.0
24084	CSM79HHO	CD	GCSP_HUMAN	P23378	266	CD	CD_Enriched	42.6	284	3.93e-64	217.0	sp|P62031|GCSPB_TREDE	sp|P62031|GCSPB_TREDE Probable glycine dehydrogenase (decarboxylating) subunit 2	Treponema denticola (strain ATCC 35405 / DSM 14222 / CIP 103919 / JCM 8153 / KCTC 15104)	gcvPB	243275	62.0	295.0	2.6700000000000002e-129	379.0
24256	CSM79HHO	CD	AT2C1_HUMAN	P98194	45	nonIBD	Healthy_Enriched	38.5	403	2.18e-70	236.0	sp|Q73E41|BACA1_BACC1	sp|Q73E41|BACA1_BACC1 Calcium-transporting ATPase 1	Bacillus cereus (strain ATCC 10987 / NRS 248)	BCE_0519	222523	51.7	379.0	7.8e-110	344.0
24310	CSM79HHO	CD	P5CS_HUMAN	P54886	197	nonIBD	Healthy_Enriched	38.3	345	1.25e-63	215.0	sp|A4W028|PROA_STRS2	sp|A4W028|PROA_STRS2 Gamma-glutamyl phosphate reductase	Streptococcus suis (strain 98HAH33)	proA	391296	69.3	348.0	1.05e-158	453.0
24311	CSM79HHO	CD	P5CR2_HUMAN	Q96C36	23	Tie	Healthy_Enriched	37.9	272	1.41e-38	137.0	sp|Q04708|P5CR_PEA	sp|Q04708|P5CR_PEA Pyrroline-5-carboxylate reductase	Pisum sativum	PROC	3888	39.3	267.0	1.08e-52	175.0
24490	CSM79HHO	CD	CPSM_HUMAN	P31327	285	nonIBD	Healthy_Enriched	41.3	218	9.76e-48	167.0	sp|P20054|PYR1_DICDI	sp|P20054|PYR1_DICDI Multifunctional protein pyr1-3	Dictyostelium discoideum	pyr1-3	44689	47.9	219.0	5.649999999999999e-54	189.0
24516	CSM79HHO	CD	NDKD_HUMAN	O00746	11	Tie	Healthy_Enriched	45.1	144	2.6399999999999998e-40	133.0	sp|A6LCB6|NDK_PARD8	sp|A6LCB6|NDK_PARD8 Nucleoside diphosphate kinase	Parabacteroides distasonis (strain ATCC 8503 / DSM 20701 / CIP 104284 / JCM 5825 / NCTC 11152)	ndk	435591	56.9	153.0	4.8599999999999994e-54	170.0
24527	CSM79HHO	CD	NDUV1_HUMAN	P49821	101	CD	CD_Enriched	45.9	146	9.06e-37	137.0	sp|O52682|HYDB_THEMA	sp|O52682|HYDB_THEMA Bifurcating [FeFe] hydrogenase beta subunit	Thermotoga maritima (strain ATCC 43589 / DSM 3109 / JCM 10099 / NBRC 100826 / MSB8)	hydB	243274	47.9	303.0	4.74e-93	292.0
24540	CSM79HHO	CD	GALM_HUMAN	Q96C23	422	CD	CD_Enriched	47.9	144	6.83e-38	131.0	sp|Q96C23|GALM_HUMAN	sp|Q96C23|GALM_HUMAN Galactose mutarotase	Homo sapiens	GALM	9606	47.9	144.0	1.25e-36	131.0
24571	CSM79HHO	CD	KITH_HUMAN	P04183	114	CD	CD_Enriched	38.9	144	1.11e-25	97.4	sp|Q64YL9|KITH_BACFR	sp|Q64YL9|KITH_BACFR Thymidine kinase	Bacteroides fragilis (strain YCH46)	tdk	295405	100.0	156.0	1.03e-105	303.0
24592	CSM79HHO	CD	PYR1_HUMAN	P27708	902	nonIBD	Healthy_Enriched	58.7	818	7.3e-318	935.0	sp|P20054|PYR1_DICDI	sp|P20054|PYR1_DICDI Multifunctional protein pyr1-3	Dictyostelium discoideum	pyr1-3	44689	59.2	823.0	0.0	947.0
24630	CSM79HHO	CD	PPCE_HUMAN	P48147	72	CD	CD_Enriched	43.3	621	1.620000000000001e-167	493.0	sp|Q06903|PPCE_AERHY	sp|Q06903|PPCE_AERHY Prolyl endopeptidase	Aeromonas hydrophila		644	51.5	606.0	5.67e-205	592.0
24657	CSM79HHO	CD	DNJB5_HUMAN	O75953	19	nonIBD	Healthy_Enriched	63.4	71	1.19e-23	93.2	sp|Q5LED4|DNAJ_BACFN	sp|Q5LED4|DNAJ_BACFN Chaperone protein DnaJ	Bacteroides fragilis (strain ATCC 25285 / DSM 2151 / CCUG 4856 / JCM 11019 / LMG 10263 / NCTC 9343 / Onslow / VPI 2553 / EN-2)	dnaJ	272559	80.0	110.0	1.7499999999999999e-46	157.0
24676	CSM79HHO	CD	OTC_HUMAN	P00480	88	CD	CD_Enriched	38.7	186	3.73e-40	139.0	sp|Q73P70|OTCC_TREDE	sp|Q73P70|OTCC_TREDE Ornithine carbamoyltransferase, catabolic	Treponema denticola (strain ATCC 35405 / DSM 14222 / CIP 103919 / JCM 8153 / KCTC 15104)	arcB	243275	69.6	204.0	2.69e-103	304.0
24714	CSM79HHO	CD	HPRT_HUMAN	P00492	112	CD	CD_Enriched	40.9	181	7.699999999999996e-35	121.0	sp|Q839B2|HGPRT_ENTFA	sp|Q839B2|HGPRT_ENTFA Hypoxanthine-guanine phosphoribosyltransferase	Enterococcus faecalis (strain ATCC 700802 / V583)	hpt	226185	52.0	177.0	4.2e-59	185.0
24718	CSM79HHO	CD	HINT1_HUMAN	P49773	40	CD	CD_Enriched	43.4	53	5.23e-12	55.8	sp|C4LYI2|HIT_ENTH1	sp|C4LYI2|HIT_ENTH1 Histidine triad nucleotide-binding protein	Entamoeba histolytica (strain ATCC 30459 / HM-1:IMSS / ABRM)	EHI_093910	294381	50.9	57.0	3.98e-13	61.6
24736	CSM79HHO	CD	GUF1_HUMAN	Q8N442	359	nonIBD	Healthy_Enriched	46.4	168	3.57e-47	162.0	sp|Q8AA33|LEPA_BACTN	sp|Q8AA33|LEPA_BACTN Elongation factor 4	Bacteroides thetaiotaomicron (strain ATCC 29148 / DSM 2079 / JCM 5827 / CCUG 10774 / NCTC 10582 / VPI-5482 / E50)	lepA	226186	94.9	175.0	9.07e-114	338.0
24749	CSM79HHO	CD	TKT_HUMAN	P29401	123	CD	CD_Enriched	41.5	260	1.4500000000000001e-58	196.0	sp|Q58094|TKTN_METJA	sp|Q58094|TKTN_METJA Putative transketolase N-terminal section	Methanocaldococcus jannaschii (strain ATCC 43067 / DSM 2661 / JAL-1 / JCM 10045 / NBRC 100440)	MJ0681	243232	53.4	266.0	8.640000000000001e-88	265.0
24750	CSM79HHO	CD	TKT_HUMAN	P29401	123	CD	CD_Enriched	38.0	242	6.88e-40	144.0	sp|Q58092|TKTC_METJA	sp|Q58092|TKTC_METJA Putative transketolase C-terminal section	Methanocaldococcus jannaschii (strain ATCC 43067 / DSM 2661 / JAL-1 / JCM 10045 / NBRC 100440)	MJ0679	243232	49.1	232.0	1.52e-72	226.0
24764	CSM79HHO	CD	PURA1_HUMAN	Q8N142	213	nonIBD	Healthy_Enriched	42.5	351	3.35e-83	259.0	sp|A6LIF5|PURA_PARD8	sp|A6LIF5|PURA_PARD8 Adenylosuccinate synthetase	Parabacteroides distasonis (strain ATCC 8503 / DSM 20701 / CIP 104284 / JCM 5825 / NCTC 11152)	purA	435591	81.4	339.0	1.86e-209	582.0
24784	CSM79HHO	CD	GFPT2_HUMAN	O94808	221	CD	CD_Enriched	41.7	163	1.58e-30	115.0	sp|Q8R841|GLMS_CALS4	sp|Q8R841|GLMS_CALS4 Glutamine--fructose-6-phosphate aminotransferase [isomerizing]	Caldanaerobacter subterraneus subsp. tengcongensis (strain DSM 15242 / JCM 11007 / NBRC 100824 / MB4)	glmS	273068	61.0	141.0	1.26e-55	186.0
24814	CSM79HHO	CD	PPIL2_HUMAN	Q13356	29	CD	CD_Enriched	43.2	146	7.15e-28	108.0	sp|P35137|PPIB_BACSU	sp|P35137|PPIB_BACSU Peptidyl-prolyl cis-trans isomerase B	Bacillus subtilis (strain 168)	ppiB	224308	55.3	123.0	2.36e-41	139.0
24930	CSM79HHO	CD	HSPA9_HUMAN	P38646	407	nonIBD	Healthy_Enriched	63.9	319	1.09e-123	370.0	sp|B1ZGR1|DNAK_METPB	sp|B1ZGR1|DNAK_METPB Chaperone protein DnaK	Methylorubrum populi (strain ATCC BAA-705 / NCIMB 13946 / BJ001)	dnaK	441620	77.3	339.0	6.2800000000000004e-167	482.0
24955	CSM79HHO	CD	HSPA9_HUMAN	P38646	407	nonIBD	Healthy_Enriched	64.8	71	1.86e-23	91.3	sp|A3DF25|DNAK_ACET2	sp|A3DF25|DNAK_ACET2 Chaperone protein DnaK	Acetivibrio thermocellus (strain ATCC 27405 / DSM 1237 / JCM 9322 / NBRC 103400 / NCIMB 10682 / NRRL B-4536 / VPI 7372)	dnaK	203119	82.4	74.0	8.11e-34	124.0
25005	CSM79HHO	CD	PYR1_HUMAN	P27708	902	nonIBD	Healthy_Enriched	60.0	205	1.81e-71	235.0	sp|Q7S8A6|PYR1_NEUCR	sp|Q7S8A6|PYR1_NEUCR Multifunctional protein pyr-3	Neurospora crassa (strain ATCC 24698 / 74-OR23-1A / CBS 708.71 / DSM 1257 / FGSC 987)	pyr-3	367110	62.7	209.0	1.11e-78	259.0
25079	CSM79HHO	CD	C1TC_HUMAN	P11586	228	nonIBD	Healthy_Enriched	48.8	242	7.36e-69	227.0	sp|A8ZZJ0|FTHS_DESOH	sp|A8ZZJ0|FTHS_DESOH Formate--tetrahydrofolate ligase	Desulfosudis oleivorans (strain DSM 6200 / JCM 39069 / Hxd3)	fhs	96561	68.8	237.0	1.65e-116	347.0
25081	CSM79HHO	CD	NNTM_HUMAN	Q13423	23	CD	CD_Enriched	43.3	141	1.01e-20	88.6	sp|Q2RSB4|PNTB_RHORT	sp|Q2RSB4|PNTB_RHORT NAD(P) transhydrogenase subunit beta	Rhodospirillum rubrum (strain ATCC 11170 / ATH 1.1.1 / DSM 467 / LMG 4362 / NCIMB 8255 / S1)	pntB	269796	39.7	179.0	1.03e-23	100.0
25112	CSM79HHO	CD	OLA1_HUMAN	Q9NTK5	315	CD	CD_Enriched	43.3	247	8.89e-53	175.0	sp|P37518|YCHF_BACSU	sp|P37518|YCHF_BACSU Ribosome-binding ATPase YchF	Bacillus subtilis (strain 168)	ychF	224308	56.5	246.0	4.39e-84	258.0
25231	CSM79HHO	CD	DI3L1_HUMAN	Q8TF46	7	nonIBD	Healthy_Enriched	35.0	103	5.3e-09	55.1	sp|Q9CH00|RNR1_LACLA	sp|Q9CH00|RNR1_LACLA Ribonuclease R 1	Lactococcus lactis subsp. lactis (strain IL1403)	rnr1	272623	38.6	184.0	1.22e-36	138.0
25277	CSM79HHO	CD	ARLY_HUMAN	P04424	134	nonIBD	Healthy_Enriched	40.7	172	2.0100000000000002e-32	120.0	sp|A6M1Z5|ARLY_CLOB8	sp|A6M1Z5|ARLY_CLOB8 Argininosuccinate lyase	Clostridium beijerinckii (strain ATCC 51743 / NCIMB 8052)	argH	290402	60.1	168.0	1.26e-62	202.0
25288	CSM79HHO	CD	CBR4_HUMAN	Q8N4T8	88	CD	CD_Enriched	37.2	234	7.96e-38	132.0	sp|O31767|YMFI_BACSU	sp|O31767|YMFI_BACSU Uncharacterized oxidoreductase YmfI	Bacillus subtilis (strain 168)	ymfI	224308	41.5	236.0	7.8200000000000005e-56	181.0
25299	CSM79HHO	CD	EFTU_HUMAN	P49411	318	nonIBD	Healthy_Enriched	69.6	171	1.71e-80	245.0	sp|C4Z2R9|EFTU_LACE2	sp|C4Z2R9|EFTU_LACE2 Elongation factor Tu	Lachnospira eligens (strain ATCC 27750 / DSM 3376 / VPI C15-48 / C15-B4)	tuf	515620	88.9	171.0	2.34e-103	305.0
25420	CSM79HHO	CD	NUD15_HUMAN	Q9NV35	1	CD	Low_Evidence	40.7	118	2.89e-22	86.3	sp|Q9CA40|NUDT1_ARATH	sp|Q9CA40|NUDT1_ARATH Nudix hydrolase 1	Arabidopsis thaliana	NUDT1	3702	46.8	124.0	3.67e-29	106.0
25423	CSM79HHO	CD	SYAC_HUMAN	P49588	225	nonIBD	Healthy_Enriched	36.0	164	5.78e-20	89.0	sp|A9NGN9|SYA_ACHLI	sp|A9NGN9|SYA_ACHLI Alanine--tRNA ligase	Acholeplasma laidlawii (strain PG-8A)	alaS	441768	45.4	227.0	6.41e-49	176.0
25446	CSM79HHO	CD	P20D2_HUMAN	Q8IYS1	6	CD	CD_Enriched	36.0	178	2.6400000000000002e-33	122.0	sp|Q8IYS1|P20D2_HUMAN	sp|Q8IYS1|P20D2_HUMAN Xaa-Arg dipeptidase	Homo sapiens	PM20D2	9606	36.0	178.0	4.8300000000000003e-32	122.0
25461	CSM79HHO	CD	METH_HUMAN	Q99707	302	nonIBD	Healthy_Enriched	49.0	198	5.76e-56	190.0	sp|O33465|METH_PSEPU	sp|O33465|METH_PSEPU Methionine synthase (Fragment)	Pseudomonas putida	metH	303	55.6	198.0	1.67e-69	225.0
25464	CSM79HHO	CD	KAD2_HUMAN	P54819	101	nonIBD	Healthy_Enriched	41.1	190	1.15e-46	153.0	sp|A4XLR0|KAD_CALS8	sp|A4XLR0|KAD_CALS8 Adenylate kinase	Caldicellulosiruptor saccharolyticus (strain ATCC 43494 / DSM 8903 / Tp8T 6331)	adk	351627	56.6	212.0	9.799999999999999e-82	245.0
25534	CSM79HHO	CD	ACPM_HUMAN	O14561	82	nonIBD	Healthy_Enriched	40.6	69	3.98e-12	57.4	sp|P94123|ACP_AZOBR	sp|P94123|ACP_AZOBR Acyl carrier protein	Azospirillum brasilense	acpP	192	84.4	77.0	1.34e-39	128.0
25543	CSM79HHO	CD	AT2B4_HUMAN	P23634	56	CD	CD_Enriched	38.4	463	2.84e-78	264.0	sp|P23634|AT2B4_HUMAN	sp|P23634|AT2B4_HUMAN Plasma membrane calcium-transporting ATPase 4	Homo sapiens	ATP2B4	9606	38.4	463.0	5.2e-77	264.0
25547	CSM79HHO	CD	SODM_HUMAN	P04179	139	CD	CD_Enriched	38.0	200	1.89e-40	138.0	sp|P50059|SODM2_LEPBY	sp|P50059|SODM2_LEPBY Superoxide dismutase [Mn] 2	Leptolyngbya boryana	sodA2	1184	44.4	205.0	4.93e-63	198.0
25571	CSM79HHO	CD	ACADS_HUMAN	P16219	135	CD	CD_Enriched	52.3	277	2.630000000000001e-89	271.0	sp|P52042|ACDS_CLOAB	sp|P52042|ACDS_CLOAB Acyl-CoA dehydrogenase, short-chain specific	Clostridium acetobutylicum (strain ATCC 824 / DSM 792 / JCM 1419 / IAM 19013 / LMG 5710 / NBRC 13948 / NRRL B-527 / VKM B-1787 / 2291 / W)	bcd	272562	67.5	274.0	6.57e-122	356.0
25587	CSM79HHO	CD	GLGB_HUMAN	Q04446	169	CD	CD_Enriched	43.1	371	1.89e-99	309.0	sp|Q555Q9|GLGB_DICDI	sp|Q555Q9|GLGB_DICDI 1,4-alpha-glucan-branching enzyme	Dictyostelium discoideum	glgB	44689	45.8	369.0	2.76e-112	345.0
25624	CSM79HHO	CD	METK1_HUMAN	Q00266	110	nonIBD	Healthy_Enriched	45.2	336	9.489999999999999e-90	273.0	sp|Q65FV8|METK_BACLD	sp|Q65FV8|METK_BACLD S-adenosylmethionine synthase	Bacillus licheniformis (strain ATCC 14580 / DSM 13 / JCM 2505 / CCUG 7422 / NBRC 12200 / NCIMB 9375 / NCTC 10341 / NRRL NRS-1264 / Gibson 46)	metK	279010	50.6	346.0	6.489999999999999e-106	318.0
25658	CSM79HHO	CD	TPIS_HUMAN	P60174	224	CD	CD_Enriched	41.6	221	3.4399999999999995e-48	158.0	sp|A3DBQ1|TPIS_ACET2	sp|A3DBQ1|TPIS_ACET2 Triosephosphate isomerase	Acetivibrio thermocellus (strain ATCC 27405 / DSM 1237 / JCM 9322 / NBRC 103400 / NCIMB 10682 / NRRL B-4536 / VPI 7372)	tpiA	203119	61.0	228.0	1.37e-90	270.0
25668	CSM79HHO	CD	PURA2_HUMAN	P30520	106	nonIBD	Healthy_Enriched	45.6	147	1.1599999999999999e-34	124.0	sp|Q92MA5|PURA_RHIME	sp|Q92MA5|PURA_RHIME Adenylosuccinate synthetase	Rhizobium meliloti (strain 1021)	purA	266834	52.9	138.0	1.13e-46	159.0
25674	CSM79HHO	CD	XPP1_HUMAN	Q9NQW7	190	nonIBD	Healthy_Enriched	41.1	231	1.9699999999999998e-45	162.0	sp|D1ZKF3|AMPP1_SORMK	sp|D1ZKF3|AMPP1_SORMK Probable Xaa-Pro aminopeptidase P	Sordaria macrospora (strain ATCC MYA-333 / DSM 997 / K(L3346) / K-hell)	AMPP	771870	39.5	258.0	1.32e-49	176.0
25716	CSM79HHO	CD	VATB2_HUMAN	P21281	131	Tie	Healthy_Enriched	35.9	407	9.57e-68	224.0	sp|B2S1S7|VATB_BORHD	sp|B2S1S7|VATB_BORHD V-type ATP synthase beta chain	Borrelia hermsii (strain HS1 / DAH)	atpB	314723	48.2	436.0	9.82e-137	402.0
25811	CSM79HHO	CD	SODM_HUMAN	P04179	139	CD	CD_Enriched	42.7	171	5.32e-34	120.0	sp|P31108|SODF_LEGPH	sp|P31108|SODF_LEGPH Superoxide dismutase [Fe]	Legionella pneumophila subsp. pneumophila (strain Philadelphia 1 / ATCC 33152 / DSM 7513)	sodB	272624	53.4	174.0	1.98e-63	197.0
25820	CSM79HHO	CD	PGAM2_HUMAN	P15259	18	Tie	Healthy_Enriched	52.0	250	8.51e-90	265.0	sp|Q8A8R2|GPMA1_BACTN	sp|Q8A8R2|GPMA1_BACTN 2,3-bisphosphoglycerate-dependent phosphoglycerate mutase 1	Bacteroides thetaiotaomicron (strain ATCC 29148 / DSM 2079 / JCM 5827 / CCUG 10774 / NCTC 10582 / VPI-5482 / E50)	gpmA1	226186	74.2	248.0	1.22e-136	387.0
25829	CSM79HHO	CD	RT16_HUMAN	Q9Y3D3	165	Tie	Healthy_Enriched	38.4	73	1.01e-11	57.0	sp|A3DDH5|RS16_ACET2	sp|A3DDH5|RS16_ACET2 Small ribosomal subunit protein bS16	Acetivibrio thermocellus (strain ATCC 27405 / DSM 1237 / JCM 9322 / NBRC 103400 / NCIMB 10682 / NRRL B-4536 / VPI 7372)	rpsP	203119	75.0	80.0	1.73e-38	126.0
25842	CSM79HHO	CD	SYIM_HUMAN	Q9NSE4	89	nonIBD	Healthy_Enriched	47.0	185	1.74e-45	159.0	sp|C1KWW3|SYI_LISMC	sp|C1KWW3|SYI_LISMC Isoleucine--tRNA ligase	Listeria monocytogenes serotype 4b (strain CLIP80459)	ileS	568819	67.2	183.0	5.51e-83	266.0
25876	CSM79HHO	CD	SYVC_HUMAN	P26640	234	nonIBD	Healthy_Enriched	46.1	536	1.77e-151	464.0	sp|Q8G0Y3|SYV_BRUSU	sp|Q8G0Y3|SYV_BRUSU Valine--tRNA ligase	Brucella suis biovar 1 (strain 1330)	valS	204722	60.1	526.0	3.5900000000000005e-226	649.0
25997	CSM79HHO	CD	GFPT1_HUMAN	Q06210	82	nonIBD	Healthy_Enriched	35.0	80	8.62e-07	43.5	sp|Q8R841|GLMS_CALS4	sp|Q8R841|GLMS_CALS4 Glutamine--fructose-6-phosphate aminotransferase [isomerizing]	Caldanaerobacter subterraneus subsp. tengcongensis (strain DSM 15242 / JCM 11007 / NBRC 100824 / MB4)	glmS	273068	68.4	57.0	4.13e-19	82.0
26080	CSM79HHO	CD	C1TM_HUMAN	Q6UB35	68	nonIBD	Healthy_Enriched	44.6	410	3.63e-101	321.0	sp|A6LAR6|FTHS_PARD8	sp|A6LAR6|FTHS_PARD8 Formate--tetrahydrofolate ligase	Parabacteroides distasonis (strain ATCC 8503 / DSM 20701 / CIP 104284 / JCM 5825 / NCTC 11152)	fhs	435591	62.7	399.0	1.62e-190	542.0
26084	CSM79HHO	CD	PYC_HUMAN	P11498	146	CD	CD_Enriched	49.7	441	1.54e-137	423.0	sp|P49787|ACCC1_BACSU	sp|P49787|ACCC1_BACSU Biotin carboxylase 1	Bacillus subtilis (strain 168)	accC1	224308	59.6	433.0	1.05e-192	545.0
26110	CSM79HHO	CD	GALE_HUMAN	Q14376	288	nonIBD	Healthy_Enriched	49.7	171	3.04e-51	167.0	sp|Q9T0A7|UGE2_ARATH	sp|Q9T0A7|UGE2_ARATH UDP-glucose 4-epimerase 2	Arabidopsis thaliana	UGE2	3702	52.6	171.0	6.6499999999999995e-52	172.0
26138	CSM79HHO	CD	SCOT1_HUMAN	P55809	20	Tie	Healthy_Enriched	50.7	217	4.8e-62	201.0	sp|P23673|CTFB_CLOAB	sp|P23673|CTFB_CLOAB Acetoacetyl-CoA:acetate/butyrate CoA-transferase beta subunit	Clostridium acetobutylicum (strain ATCC 824 / DSM 792 / JCM 1419 / IAM 19013 / LMG 5710 / NBRC 13948 / NRRL B-527 / VKM B-1787 / 2291 / W)	ctfB	272562	58.8	216.0	3.1199999999999997e-89	265.0
26139	CSM79HHO	CD	HTD2_HUMAN	P86397	13	nonIBD	Healthy_Enriched	40.4	114	5.699999999999999e-24	90.5	sp|O32472|PHAJ_AERCA	sp|O32472|PHAJ_AERCA (R)-specific enoyl-CoA hydratase	Aeromonas caviae	phaJ	648	44.1	127.0	8.640000000000001e-31	110.0
26140	CSM79HHO	CD	DHB8_HUMAN	Q92506	200	nonIBD	Healthy_Enriched	39.9	253	7.509999999999999e-52	169.0	sp|Q9X248|FABG_THEMA	sp|Q9X248|FABG_THEMA 3-oxoacyl-[acyl-carrier-protein] reductase FabG	Thermotoga maritima (strain ATCC 43589 / DSM 3109 / JCM 10099 / NBRC 100826 / MSB8)	fabG	243274	48.2	247.0	4.2000000000000003e-73	226.0
26141	CSM79HHO	CD	ACADS_HUMAN	P16219	135	CD	CD_Enriched	50.0	376	1.02e-121	357.0	sp|P52042|ACDS_CLOAB	sp|P52042|ACDS_CLOAB Acyl-CoA dehydrogenase, short-chain specific	Clostridium acetobutylicum (strain ATCC 824 / DSM 792 / JCM 1419 / IAM 19013 / LMG 5710 / NBRC 13948 / NRRL B-527 / VKM B-1787 / 2291 / W)	bcd	272562	66.0	379.0	1.7000000000000002e-179	506.0
26143	CSM79HHO	CD	ETFA_HUMAN	P13804	99	nonIBD	Healthy_Enriched	36.2	329	7.73e-44	153.0	sp|P71153|ETFA_THETC	sp|P71153|ETFA_THETC Electron transfer flavoprotein subunit alpha	Thermoanaerobacterium thermosaccharolyticum (strain ATCC 7956 / DSM 571 / NCIMB 9385 / NCA 3814 / NCTC 13789 / WDCM 00135 / 2032)	etfA	580327	55.9	329.0	9.310000000000001e-122	356.0
26172	CSM79HHO	CD	PUR1_HUMAN	Q06203	126	nonIBD	Healthy_Enriched	42.7	335	9.2e-78	246.0	sp|P00497|PUR1_BACSU	sp|P00497|PUR1_BACSU Amidophosphoribosyltransferase	Bacillus subtilis (strain 168)	purF	224308	61.9	323.0	3.2e-138	403.0
26173	CSM79HHO	CD	PUR2_HUMAN	P22102	480	nonIBD	Healthy_Enriched	49.5	331	3.49e-101	319.0	sp|Q9KF55|PUR5_HALH5	sp|Q9KF55|PUR5_HALH5 Phosphoribosylformylglycinamidine cyclo-ligase	Halalkalibacterium halodurans (strain ATCC BAA-125 / DSM 18197 / FERM 7344 / JCM 9153 / C-125)	purM	272558	62.5	341.0	4.51e-152	434.0
26175	CSM79HHO	CD	PUR9_HUMAN	P31939	279	nonIBD	Healthy_Enriched	61.6	73	4.56e-25	96.3	sp|Q1JJ80|PUR9_STRPD	sp|Q1JJ80|PUR9_STRPD Bifunctional purine biosynthesis protein PurH	Streptococcus pyogenes serotype M2 (strain MGAS10270)	purH	370552	71.6	81.0	2.51e-34	125.0
26187	CSM79HHO	CD	PLPHP_HUMAN	O94903	146	nonIBD	Healthy_Enriched	37.3	102	5.33e-10	53.9	sp|Q9CPD5|PLPHP_PASMU	sp|Q9CPD5|PLPHP_PASMU Pyridoxal phosphate homeostasis protein	Pasteurella multocida (strain Pm70)	PM0112	272843	47.5	80.0	3.6e-16	73.6
26227	CSM79HHO	CD	GALNS_HUMAN	P34059	64	CD	CD_Enriched	40.9	132	2.16e-18	82.4	sp|Q89YS5|GLCSF_BACTN	sp|Q89YS5|GLCSF_BACTN N-acetylglucosamine-6-O-sulfatase	Bacteroides thetaiotaomicron (strain ATCC 29148 / DSM 2079 / JCM 5827 / CCUG 10774 / NCTC 10582 / VPI-5482 / E50)	BT_4656	226186	59.8	194.0	6.190000000000001e-75	238.0
26347	CSM79HHO	CD	MMAB_HUMAN	Q96EY8	58	CD	CD_Enriched	38.0	171	2.18e-25	98.2	sp|O34899|PDUO_BACSU	sp|O34899|PDUO_BACSU Corrinoid adenosyltransferase	Bacillus subtilis (strain 168)	yvqK	224308	39.1	169.0	2.74e-29	110.0
26591	CSM79HHO	CD	UCK2_HUMAN	Q9BZX2	109	nonIBD	Healthy_Enriched	39.3	163	2.4600000000000003e-37	128.0	sp|Q8EPT5|URK_OCEIH	sp|Q8EPT5|URK_OCEIH Uridine kinase	Oceanobacillus iheyensis (strain DSM 14371 / CIP 107618 / JCM 11309 / KCTC 3954 / HTE831)	udk	221109	57.2	152.0	3.6399999999999994e-54	172.0
26597	CSM79HHO	CD	SAHH_HUMAN	P23526	113	nonIBD	Healthy_Enriched	66.5	266	6.23e-122	354.0	sp|B3EDY3|SAHH_CHLL2	sp|B3EDY3|SAHH_CHLL2 Adenosylhomocysteinase	Chlorobium limicola (strain DSM 245 / NBRC 103803 / 6330)	ahcY	290315	78.9	265.0	9.64e-151	432.0
26615	CSM79HHO	CD	G3P_HUMAN	P04406	238	CD	CD_Enriched	52.2	134	2.52e-46	152.0	sp|Q01558|G3PC_LEIME	sp|Q01558|G3PC_LEIME Glyceraldehyde-3-phosphate dehydrogenase, cytosolic	Leishmania mexicana	GAPC	5665	64.4	132.0	1.35e-55	179.0
26638	CSM79HHO	CD	PURA1_HUMAN	Q8N142	213	nonIBD	Healthy_Enriched	37.8	201	1.07e-28	110.0	sp|A6LIF5|PURA_PARD8	sp|A6LIF5|PURA_PARD8 Adenylosuccinate synthetase	Parabacteroides distasonis (strain ATCC 8503 / DSM 20701 / CIP 104284 / JCM 5825 / NCTC 11152)	purA	435591	92.7	192.0	7.959999999999999e-126	363.0
26649	CSM79HHO	CD	GFPT2_HUMAN	O94808	221	CD	CD_Enriched	43.3	240	5.5299999999999996e-55	186.0	sp|Q8AAB1|GLMS_BACTN	sp|Q8AAB1|GLMS_BACTN Glutamine--fructose-6-phosphate aminotransferase [isomerizing]	Bacteroides thetaiotaomicron (strain ATCC 29148 / DSM 2079 / JCM 5827 / CCUG 10774 / NCTC 10582 / VPI-5482 / E50)	glmS	226186	67.6	244.0	2.07e-114	343.0
26729	CSM79HHO	CD	ACSF2_HUMAN	Q96CM8	129	CD	CD_Enriched	38.1	541	8.589999999999999e-126	381.0	sp|O31826|YNGI_BACSU	sp|O31826|YNGI_BACSU Putative acyl-CoA synthetase YngI	Bacillus subtilis (strain 168)	yngI	224308	51.4	543.0	8.61e-203	579.0
26754	CSM79HHO	CD	PUR2_HUMAN	P22102	480	nonIBD	Healthy_Enriched	45.9	331	1.55e-83	271.0	sp|C4Z478|PUR5_LACE2	sp|C4Z478|PUR5_LACE2 Phosphoribosylformylglycinamidine cyclo-ligase	Lachnospira eligens (strain ATCC 27750 / DSM 3376 / VPI C15-48 / C15-B4)	purM	515620	81.2	330.0	6.59e-204	564.0
26755	CSM79HHO	CD	PUR2_HUMAN	P22102	480	nonIBD	Healthy_Enriched	44.1	195	1.03e-39	144.0	sp|P00967|PUR2_DROME	sp|P00967|PUR2_DROME Trifunctional purine biosynthetic protein adenosine-3	Drosophila melanogaster	Gart	7227	45.4	194.0	1.18e-41	153.0
26829	CSM79HHO	CD	MTAP_HUMAN	Q13126	9	Tie	Healthy_Enriched	43.5	248	8.02e-65	203.0	sp|A1RXU2|MTAP_THEPD	sp|A1RXU2|MTAP_THEPD S-methyl-5'-thioadenosine phosphorylase	Thermofilum pendens (strain DSM 2475 / Hrk 5)	mtnP	368408	51.6	252.0	2.12e-84	255.0
26853	CSM79HHO	CD	PPAC_HUMAN	P24666	147	CD	CD_Enriched	36.0	150	1.05e-26	98.2	sp|O35016|YFKJ_BACSU	sp|O35016|YFKJ_BACSU Low molecular weight protein-tyrosine-phosphatase YfkJ	Bacillus subtilis (strain 168)	yfkJ	224308	36.4	154.0	1.4e-30	111.0
26871	CSM79HHO	CD	MACD1_HUMAN	Q9BQ69	39	nonIBD	Healthy_Enriched	71.4	28	1.55e-09	49.3	sp|Q8TQD0|Y1614_METAC	sp|Q8TQD0|Y1614_METAC Macro domain-containing protein MA_1614	Methanosarcina acetivorans (strain ATCC 35395 / DSM 2834 / JCM 12185 / C2A)	MA_1614	188937	75.0	28.0	4.91e-09	50.8
26890	CSM79HHO	CD	METK2_HUMAN	P31153	248	CD	CD_Enriched	59.2	333	1.0900000000000001e-129	375.0	sp|Q65FV8|METK_BACLD	sp|Q65FV8|METK_BACLD S-adenosylmethionine synthase	Bacillus licheniformis (strain ATCC 14580 / DSM 13 / JCM 2505 / CCUG 7422 / NBRC 12200 / NCIMB 9375 / NCTC 10341 / NRRL NRS-1264 / Gibson 46)	metK	279010	66.2	343.0	1.85e-159	454.0
26917	CSM79HHO	CD	EFGM_HUMAN	Q96RP9	399	nonIBD	Healthy_Enriched	42.3	196	3.04e-41	147.0	sp|A3DIZ9|EFG_ACET2	sp|A3DIZ9|EFG_ACET2 Elongation factor G	Acetivibrio thermocellus (strain ATCC 27405 / DSM 1237 / JCM 9322 / NBRC 103400 / NCIMB 10682 / NRRL B-4536 / VPI 7372)	fusA	203119	68.7	201.0	2.56e-90	281.0
26918	CSM79HHO	CD	EFTU_HUMAN	P49411	318	nonIBD	Healthy_Enriched	54.3	411	2.81e-157	451.0	sp|B9MQH1|EFTU_CALBD	sp|B9MQH1|EFTU_CALBD Elongation factor Tu	Caldicellulosiruptor bescii (strain ATCC BAA-1888 / DSM 6725 / KCTC 15123 / Z-1320)	tuf	521460	71.5	417.0	5.45e-219	608.0
26978	CSM79HHO	CD	OXSM_HUMAN	Q9NWU1	238	nonIBD	Healthy_Enriched	42.8	418	3.95e-100	305.0	sp|O34340|FABF_BACSU	sp|O34340|FABF_BACSU 3-oxoacyl-[acyl-carrier-protein] synthase 2	Bacillus subtilis (strain 168)	fabF	224308	53.7	419.0	8.47e-148	429.0
26979	CSM79HHO	CD	RNC_HUMAN	Q9NRR4	100	CD	CD_Enriched	40.0	100	6.03e-11	63.2	sp|Q8A2E8|RNC_BACTN	sp|Q8A2E8|RNC_BACTN Ribonuclease 3	Bacteroides thetaiotaomicron (strain ATCC 29148 / DSM 2079 / JCM 5827 / CCUG 10774 / NCTC 10582 / VPI-5482 / E50)	rnc	226186	82.8	267.0	7.08e-153	433.0
27015	CSM79HHO	CD	DDX3X_HUMAN	O00571	79	CD	CD_Enriched	39.0	372	3.93e-69	237.0	sp|Q5L3G9|CSHA_GEOKA	sp|Q5L3G9|CSHA_GEOKA DEAD-box ATP-dependent RNA helicase CshA	Geobacillus kaustophilus (strain HTA426)	cshA	235909	45.9	388.0	8.7e-112	347.0
27019	CSM79HHO	CD	PRDX2_HUMAN	P32119	144	CD	CD_Enriched	43.4	182	7.099999999999999e-52	164.0	sp|P0A252|AHPC_SALTI	sp|P0A252|AHPC_SALTI Alkyl hydroperoxide reductase C	Salmonella typhi	ahpC	90370	61.6	185.0	2.21e-85	252.0
27028	CSM79HHO	CD	MTO1_HUMAN	Q9Y2Z2	343	nonIBD	Healthy_Enriched	38.7	666	5.92e-132	403.0	sp|Q650H5|MNMG_BACFR	sp|Q650H5|MNMG_BACFR tRNA uridine 5-carboxymethylaminomethyl modification enzyme MnmG	Bacteroides fragilis (strain YCH46)	mnmG	295405	88.4	630.0	0.0	1128.0
27029	CSM79HHO	CD	APT_HUMAN	P07741	114	CD	CD_Enriched	42.5	160	3.2200000000000003e-37	126.0	sp|Q8A2N8|APT_BACTN	sp|Q8A2N8|APT_BACTN Adenine phosphoribosyltransferase	Bacteroides thetaiotaomicron (strain ATCC 29148 / DSM 2079 / JCM 5827 / CCUG 10774 / NCTC 10582 / VPI-5482 / E50)	apt	226186	83.9	174.0	2.19e-102	294.0
27031	CSM79HHO	CD	DTD1_HUMAN	Q8TEA8	134	CD	CD_Enriched	41.9	148	4.9199999999999996e-30	107.0	sp|Q650H8|DTD_BACFR	sp|Q650H8|DTD_BACFR D-aminoacyl-tRNA deacylase	Bacteroides fragilis (strain YCH46)	dtd	295405	85.3	150.0	2.26e-92	267.0
27033	CSM79HHO	CD	DEOC_HUMAN	Q9Y315	96	CD	CD_Enriched	43.0	249	1.6199999999999999e-55	182.0	sp|Q19264|DEOC_CAEEL	sp|Q19264|DEOC_CAEEL Putative deoxyribose-phosphate aldolase	Caenorhabditis elegans	F09E5.3	6239	43.6	266.0	2.5699999999999998e-61	199.0
27122	CSM79HHO	CD	METH_HUMAN	Q99707	302	nonIBD	Healthy_Enriched	35.8	123	3.32e-15	70.5	sp|Q8TS74|MTTC2_METAC	sp|Q8TS74|MTTC2_METAC Trimethylamine corrinoid protein 2	Methanosarcina acetivorans (strain ATCC 35395 / DSM 2834 / JCM 12185 / C2A)	mttC2	188937	42.7	117.0	1.96e-22	90.9
27169	CSM79HHO	CD	RT12_HUMAN	O15235	186	nonIBD	Healthy_Enriched	55.0	80	8.13e-25	92.0	sp|A9KRZ1|RS12_LACP7	sp|A9KRZ1|RS12_LACP7 Small ribosomal subunit protein uS12	Lachnoclostridium phytofermentans (strain ATCC 700394 / DSM 18823 / ISDg)	rpsL	357809	90.0	140.0	6.41e-85	247.0
27171	CSM79HHO	CD	EFGM_HUMAN	Q96RP9	399	nonIBD	Healthy_Enriched	42.2	723	3.65e-173	514.0	sp|A9KRZ3|EFG_LACP7	sp|A9KRZ3|EFG_LACP7 Elongation factor G	Lachnoclostridium phytofermentans (strain ATCC 700394 / DSM 18823 / ISDg)	fusA	357809	77.1	721.0	0.0	1111.0
27172	CSM79HHO	CD	EFTU_HUMAN	P49411	318	nonIBD	Healthy_Enriched	52.0	396	1.44e-139	405.0	sp|C4ZB99|EFTU_AGARV	sp|C4ZB99|EFTU_AGARV Elongation factor Tu	Agathobacter rectalis (strain ATCC 33656 / DSM 3377 / JCM 17463 / KCTC 5835 / VPI 0990)	tuf	515619	89.1	395.0	7.42e-259	708.0
27368	CSM79HHO	CD	NDUV1_HUMAN	P49821	101	CD	CD_Enriched	41.3	373	7.79e-94	294.0	sp|Q46507|HNDC_SOLFR	sp|Q46507|HNDC_SOLFR NADP-reducing hydrogenase subunit HndC	Solidesulfovibrio fructosivorans	hndC	878	68.2	453.0	3.26e-227	639.0
27465	CSM79HHO	CD	ABCF3_HUMAN	Q9NUQ8	140	nonIBD	Healthy_Enriched	44.9	49	3.82e-06	45.8	sp|P0A9W4|ETTA_ECO57	sp|P0A9W4|ETTA_ECO57 Energy-dependent translational throttle protein EttA	Escherichia coli O157:H7	ettA	83334	31.6	152.0	2.1e-21	93.6
27519	CSM79HHO	CD	CLPB_HUMAN	Q9H078	382	CD	CD_Enriched	37.5	299	2.1e-51	191.0	sp|P37571|CLPC_BACSU	sp|P37571|CLPC_BACSU Negative regulator of genetic competence ClpC/MecB	Bacillus subtilis (strain 168)	clpC	224308	46.8	801.0	1.03e-240	695.0
27523	CSM79HHO	CD	RF1ML_HUMAN	Q9UGC7	323	CD	CD_Enriched	48.6	286	3.49e-87	267.0	sp|A3DIL4|RF1_ACET2	sp|A3DIL4|RF1_ACET2 Peptide chain release factor 1	Acetivibrio thermocellus (strain ATCC 27405 / DSM 1237 / JCM 9322 / NBRC 103400 / NCIMB 10682 / NRRL B-4536 / VPI 7372)	prfA	203119	60.6	358.0	1.18e-150	431.0
27560	CSM79HHO	CD	SYYC_HUMAN	P54577	23	nonIBD	Healthy_Enriched	40.8	98	4.4e-13	68.6	sp|Q8A3M1|SYM_BACTN	sp|Q8A3M1|SYM_BACTN Methionine--tRNA ligase	Bacteroides thetaiotaomicron (strain ATCC 29148 / DSM 2079 / JCM 5827 / CCUG 10774 / NCTC 10582 / VPI-5482 / E50)	metG	226186	72.5	276.0	4.22e-136	402.0
27583	CSM79HHO	CD	APEX1_HUMAN	P27695	178	nonIBD	Healthy_Enriched	46.6	249	1.2299999999999999e-74	229.0	sp|P37454|EXOA_BACSU	sp|P37454|EXOA_BACSU Exodeoxyribonuclease	Bacillus subtilis (strain 168)	exoA	224308	58.1	246.0	4.11e-101	297.0
27620	CSM79HHO	CD	MTDC_HUMAN	P13995	189	CD	CD_Enriched	46.9	243	1.53e-65	206.0	sp|A7ZCH3|FOLD_CAMC1	sp|A7ZCH3|FOLD_CAMC1 Bifunctional protein FolD	Campylobacter concisus (strain 13826)	folD	360104	62.0	229.0	2.8099999999999998e-98	290.0
27778	CSM79HHO	CD	GTR10_HUMAN	O95528	2	Tie	Common_Disease	39.4	104	1.57e-16	73.2	sp|P94493|YNCC_BACSU	sp|P94493|YNCC_BACSU Putative metabolite transport protein YncC	Bacillus subtilis (strain 168)	yncC	224308	38.2	102.0	1.67e-16	76.6
27867	CSM79HHO	CD	DUT_HUMAN	P33316	134	CD	CD_Enriched	39.2	143	2.65e-26	99.0	sp|Q8A245|DUT_BACTN	sp|Q8A245|DUT_BACTN Deoxyuridine 5'-triphosphate nucleotidohydrolase	Bacteroides thetaiotaomicron (strain ATCC 29148 / DSM 2079 / JCM 5827 / CCUG 10774 / NCTC 10582 / VPI-5482 / E50)	dut	226186	90.8	142.0	1.62e-91	264.0
28015	CSM79HHO	CD	KCNA6_HUMAN	P17658	24	Tie	Healthy_Enriched	37.1	105	2.98e-19	86.3	sp|P17658|KCNA6_HUMAN	sp|P17658|KCNA6_HUMAN Potassium voltage-gated channel subfamily A member 6	Homo sapiens	KCNA6	9606	37.1	105.0	5.45e-18	86.3
28141	CSM79HHO	CD	PGAM1_HUMAN	P18669	146	CD	CD_Enriched	47.9	144	2.5e-40	135.0	sp|Q8A8R2|GPMA1_BACTN	sp|Q8A8R2|GPMA1_BACTN 2,3-bisphosphoglycerate-dependent phosphoglycerate mutase 1	Bacteroides thetaiotaomicron (strain ATCC 29148 / DSM 2079 / JCM 5827 / CCUG 10774 / NCTC 10582 / VPI-5482 / E50)	gpmA1	226186	93.6	141.0	1.2099999999999999e-95	278.0
28144	CSM79HHO	CD	PFKAL_HUMAN	P17858	196	CD	CD_Enriched	45.5	255	8.300000000000001e-56	190.0	sp|Q8A8R5|PFKA1_BACTN	sp|Q8A8R5|PFKA1_BACTN ATP-dependent 6-phosphofructokinase 1	Bacteroides thetaiotaomicron (strain ATCC 29148 / DSM 2079 / JCM 5827 / CCUG 10774 / NCTC 10582 / VPI-5482 / E50)	pfkA1	226186	97.5	243.0	1.15e-167	468.0
28153	CSM79HHO	CD	COAC_HUMAN	Q96CD2	28	CD	CD_Enriched	35.4	178	9.120000000000001e-21	89.4	sp|A0A2I9|CCSD_UNKP	sp|A0A2I9|CCSD_UNKP Cysteine/Cysteine sulfinic acid decarboxylase	Unknown prokaryotic organism	undec1A	2725	58.9	350.0	3.74e-136	396.0
28168	CSM79HHO	CD	OSGL1_HUMAN	Q9H4B0	81	nonIBD	Healthy_Enriched	41.1	370	2.07e-80	251.0	sp|Q2VYV2|TSAD_PARM1	sp|Q2VYV2|TSAD_PARM1 tRNA N6-adenosine threonylcarbamoyltransferase	Paramagnetospirillum magneticum (strain ATCC 700264 / AMB-1)	tsaD	342108	60.5	354.0	2.27e-148	425.0
28181	CSM79HHO	CD	MTU1_HUMAN	O75648	70	nonIBD	Healthy_Enriched	46.5	215	1.8e-52	173.0	sp|A8MEV9|MNMA_ALKOO	sp|A8MEV9|MNMA_ALKOO tRNA-specific 2-thiouridylase MnmA	Alkaliphilus oremlandii (strain OhILAs)	mnmA	350688	70.4	199.0	2.7299999999999997e-95	284.0
28194	CSM79HHO	CD	HS902_HUMAN	Q14568	15	nonIBD	Healthy_Enriched	49.1	173	6.18e-45	151.0	sp|B2A875|HTPG_NATTJ	sp|B2A875|HTPG_NATTJ Chaperone protein HtpG	Natranaerobius thermophilus (strain ATCC BAA-1301 / DSM 18059 / JW/NM-WN-LF)	htpG	457570	67.5	191.0	1.3e-81	256.0
28282	CSM79HHO	CD	DJB12_HUMAN	Q9NXW2	1	CD	Low_Evidence	56.1	41	6.4e-06	45.4	sp|Q8RB67|DNAJ_CALS4	sp|Q8RB67|DNAJ_CALS4 Chaperone protein DnaJ	Caldanaerobacter subterraneus subsp. tengcongensis (strain DSM 15242 / JCM 11007 / NBRC 100824 / MB4)	dnaJ	273068	63.3	49.0	5.99e-13	69.7
28308	CSM79HHO	CD	SYVM_HUMAN	Q5ST30	45	nonIBD	Healthy_Enriched	45.8	166	3.26e-45	157.0	sp|Q8RBN5|SYV_CALS4	sp|Q8RBN5|SYV_CALS4 Valine--tRNA ligase	Caldanaerobacter subterraneus subsp. tengcongensis (strain DSM 15242 / JCM 11007 / NBRC 100824 / MB4)	valS	273068	67.5	163.0	1.34e-75	244.0
28364	CSM79HHO	CD	OLA1_HUMAN	Q9NTK5	315	CD	CD_Enriched	65.4	52	9.42e-19	76.6	sp|Q7VMI2|YCHF_HAEDU	sp|Q7VMI2|YCHF_HAEDU Ribosome-binding ATPase YchF	Haemophilus ducreyi (strain 35000HP / ATCC 700724)	ychF	233412	82.7	52.0	1.6999999999999997e-23	92.8
28421	CSM79HHO	CD	ATP7B_HUMAN	P35670	203	nonIBD	Healthy_Enriched	50.0	60	1.81e-11	60.8	sp|Q5ZWR1|COPA_LEGPH	sp|Q5ZWR1|COPA_LEGPH Copper-exporting P-type ATPase	Legionella pneumophila subsp. pneumophila (strain Philadelphia 1 / ATCC 33152 / DSM 7513)	copA	272624	66.7	54.0	3.55e-13	69.3
28424	CSM79HHO	CD	EST4A_HUMAN	Q5XG92	9	CD	CD_Enriched	54.4	90	8.439999999999999e-23	94.4	sp|P37967|PNBA_BACSU	sp|P37967|PNBA_BACSU Para-nitrobenzyl esterase	Bacillus subtilis (strain 168)	pnbA	224308	42.8	145.0	4.08e-27	109.0
28425	CSM79HHO	CD	MITOS_HUMAN	Q9NUT2	203	CD	CD_Enriched	43.3	321	3.52e-72	237.0	sp|Q933I3|LKTB_MANGL	sp|Q933I3|LKTB_MANGL Leukotoxin translocation ATP-binding protein LktB	Mannheimia glucosida	lktB	85401	63.4	333.0	4.84e-141	419.0
28431	CSM79HHO	CD	SYLM_HUMAN	Q15031	160	nonIBD	Healthy_Enriched	38.6	783	9.060000000000001e-173	521.0	sp|Q3AF30|SYL_CARHZ	sp|Q3AF30|SYL_CARHZ Leucine--tRNA ligase	Carboxydothermus hydrogenoformans (strain ATCC BAA-161 / DSM 6008 / Z-2901)	leuS	246194	57.7	803.0	0.0	947.0
28451	CSM79HHO	CD	RPE_HUMAN	Q96AT9	243	nonIBD	Healthy_Enriched	44.3	158	1.35e-39	133.0	sp|P74061|RPE_SYNY3	sp|P74061|RPE_SYNY3 Ribulose-phosphate 3-epimerase	Synechocystis sp. (strain ATCC 27184 / PCC 6803 / Kazusa)	rpe	1111708	49.7	167.0	4.03e-51	166.0
28461	CSM79HHO	CD	TM2D1_HUMAN	Q9BX74	2	CD	CD_Enriched	52.5	59	3.62e-12	58.9	sp|Q9BX74|TM2D1_HUMAN	sp|Q9BX74|TM2D1_HUMAN TM2 domain-containing protein 1	Homo sapiens	TM2D1	9606	52.5	59.0	6.63e-11	58.9
28462	CSM79HHO	CD	PRS4_HUMAN	P62191	1	CD	Low_Evidence	36.8	223	3.1699999999999997e-38	144.0	sp|Q58556|Y1156_METJA	sp|Q58556|Y1156_METJA Cell division cycle protein 48 homolog MJ1156	Methanocaldococcus jannaschii (strain ATCC 43067 / DSM 2661 / JAL-1 / JCM 10045 / NBRC 100440)	MJ1156	243232	38.3	261.0	2.04e-44	171.0
28478	CSM79HHO	CD	NUBPL_HUMAN	Q8TB37	196	nonIBD	Healthy_Enriched	42.5	268	6.01e-66	211.0	sp|P53383|APBC_SYNY3	sp|P53383|APBC_SYNY3 Iron-sulfur cluster carrier protein	Synechocystis sp. (strain ATCC 27184 / PCC 6803 / Kazusa)	mrp	1111708	41.5	347.0	7.649999999999999e-89	274.0
28485	CSM79HHO	CD	ACON_HUMAN	Q99798	139	CD	CD_Enriched	55.6	151	2.7400000000000008e-56	187.0	sp|C8VG90|ACON_EMENI	sp|C8VG90|ACON_EMENI Aconitate hydratase, mitochondrial	Emericella nidulans (strain FGSC A4 / ATCC 38163 / CBS 112.46 / NRRL 194 / M139)	acoA	227321	59.6	151.0	2.04e-57	194.0
28507	CSM79HHO	CD	ODPB_HUMAN	P11177	16	CD	CD_Enriched	43.9	326	1.3199999999999999e-92	279.0	sp|Q4UKQ7|ODPB_RICFE	sp|Q4UKQ7|ODPB_RICFE Pyruvate dehydrogenase E1 component subunit beta	Rickettsia felis (strain ATCC VR-1525 / URRWXCal2)	pdhB	315456	49.2	319.0	2.39e-104	311.0
28508	CSM79HHO	CD	ODPX_HUMAN	O00330	4	CD	CD_Enriched	36.1	158	5.34e-16	75.5	sp|Q9I3D2|ODO2_PSEAE	sp|Q9I3D2|ODO2_PSEAE Dihydrolipoyllysine-residue succinyltransferase component of 2-oxoglutarate dehydrogenase complex	Pseudomonas aeruginosa (strain ATCC 15692 / DSM 22644 / CIP 104116 / JCM 14847 / LMG 12228 / 1C / PRS 101 / PAO1)	sucB	208964	49.4	162.0	9.56e-23	97.8
28549	CSM79HHO	CD	SYQ_HUMAN	P47897	304	nonIBD	Healthy_Enriched	41.7	527	1.9200000000000001e-121	375.0	sp|Q0TTG1|SYQ_CLOP1	sp|Q0TTG1|SYQ_CLOP1 Glutamine--tRNA ligase	Clostridium perfringens (strain ATCC 13124 / DSM 756 / JCM 1290 / NCIMB 6125 / NCTC 8237 / Type A)	glnS	195103	58.7	543.0	8.009999999999999e-230	647.0
28636	CSM79HHO	CD	PYR1_HUMAN	P27708	902	nonIBD	Healthy_Enriched	49.1	324	2.88e-102	328.0	sp|A1CA18|CARA_ASPCL	sp|A1CA18|CARA_ASPCL Carbamoyl phosphate synthase arginine-specific small chain	Aspergillus clavatus (strain ATCC 1007 / CBS 513.65 / DSM 816 / NCTC 3887 / NRRL 1 / QM 1276 / 107)	cpa1	344612	49.1	324.0	5.3699999999999995e-112	335.0
28637	CSM79HHO	CD	PYR1_HUMAN	P27708	902	nonIBD	Healthy_Enriched	66.2	234	1.01e-99	317.0	sp|P05990|PYR1_DROME	sp|P05990|PYR1_DROME Multifunctional protein r	Drosophila melanogaster	r	7227	66.2	234.0	2.79e-101	325.0
28768	CSM79HHO	CD	MCCA_HUMAN	Q96RQ3	121	CD	CD_Enriched	65.4	104	1.09e-38	136.0	sp|P49787|ACCC1_BACSU	sp|P49787|ACCC1_BACSU Biotin carboxylase 1	Bacillus subtilis (strain 168)	accC1	224308	64.8	108.0	7.260000000000001e-43	148.0
28832	CSM79HHO	CD	CLPB_HUMAN	Q9H078	382	CD	CD_Enriched	37.6	311	5.55e-53	196.0	sp|Q89YY3|CLPB_BACTN	sp|Q89YY3|CLPB_BACTN Chaperone protein ClpB	Bacteroides thetaiotaomicron (strain ATCC 29148 / DSM 2079 / JCM 5827 / CCUG 10774 / NCTC 10582 / VPI-5482 / E50)	clpB	226186	91.6	864.0	0.0	1491.0
28846	CSM79HHO	CD	PCCB_HUMAN	P05166	423	nonIBD	Healthy_Enriched	59.2	520	6.55e-215	605.0	sp|Q3J4E3|PCCB_CERS4	sp|Q3J4E3|PCCB_CERS4 Propionyl-CoA carboxylase beta chain	Cereibacter sphaeroides (strain ATCC 17023 / DSM 158 / JCM 6121 / CCUG 31486 / LMG 2827 / NBRC 12203 / NCIMB 8253 / ATH 2.4.1.)	pccB	272943	63.3	510.0	2.65e-227	638.0
28891	CSM79HHO	CD	PCCB_HUMAN	P05166	423	nonIBD	Healthy_Enriched	41.9	167	8.56e-30	113.0	sp|P54541|PCCB_BACSU	sp|P54541|PCCB_BACSU Putative propionyl-CoA carboxylase beta chain	Bacillus subtilis (strain 168)	yqjD	224308	46.1	180.0	4.38e-38	139.0
29079	CSM79HHO	CD	OLA1_HUMAN	Q9NTK5	315	CD	CD_Enriched	47.7	369	2.9e-106	317.0	sp|P37518|YCHF_BACSU	sp|P37518|YCHF_BACSU Ribosome-binding ATPase YchF	Bacillus subtilis (strain 168)	ychF	224308	57.5	369.0	1.85e-141	409.0
29149	CSM79HHO	CD	DLDH_HUMAN	P09622	178	nonIBD	Healthy_Enriched	37.0	465	5.79e-87	274.0	sp|P11959|DLDH1_GEOSE	sp|P11959|DLDH1_GEOSE Dihydrolipoyl dehydrogenase	Geobacillus stearothermophilus	pdhD	1422	37.1	458.0	1.56e-91	288.0
29152	CSM79HHO	CD	CK5P1_HUMAN	Q96SZ6	221	nonIBD	Healthy_Enriched	47.0	487	8.08e-134	398.0	sp|Q8A2W0|MIAB_BACTN	sp|Q8A2W0|MIAB_BACTN tRNA-2-methylthio-N(6)-dimethylallyladenosine synthase	Bacteroides thetaiotaomicron (strain ATCC 29148 / DSM 2079 / JCM 5827 / CCUG 10774 / NCTC 10582 / VPI-5482 / E50)	miaB	226186	93.0	455.0	9.18e-315	855.0
29224	CSM79HHO	CD	GUF1_HUMAN	Q8N442	359	nonIBD	Healthy_Enriched	48.7	548	3.8500000000000006e-185	535.0	sp|Q2RNY6|LEPA_RHORT	sp|Q2RNY6|LEPA_RHORT Elongation factor 4	Rhodospirillum rubrum (strain ATCC 11170 / ATH 1.1.1 / DSM 467 / LMG 4362 / NCIMB 8255 / S1)	lepA	269796	71.6	545.0	2.24e-289	800.0
29288	CSM79HHO	CD	CLPX_HUMAN	O76031	302	nonIBD	Healthy_Enriched	48.4	128	3.7500000000000003e-32	118.0	sp|Q67SJ9|CLPX_SYMTH	sp|Q67SJ9|CLPX_SYMTH ATP-dependent Clp protease ATP-binding subunit ClpX	Symbiobacterium thermophilum (strain DSM 24528 / JCM 14929 / IAM 14863 / T)	clpX	292459	57.8	128.0	1.0699999999999999e-46	158.0
29297	CSM79HHO	CD	WRN_HUMAN	Q14191	45	CD	CD_Enriched	39.7	73	2.93e-06	43.9
29361	CSM79HHO	CD	ENOG_HUMAN	P09104	257	CD	CD_Enriched	47.2	286	3.33e-78	243.0	sp|Q89Z05|ENO_BACTN	sp|Q89Z05|ENO_BACTN Enolase	Bacteroides thetaiotaomicron (strain ATCC 29148 / DSM 2079 / JCM 5827 / CCUG 10774 / NCTC 10582 / VPI-5482 / E50)	eno	226186	84.0	281.0	8.96e-172	484.0
29421	CSM79HHO	CD	SYEM_HUMAN	Q5JPH6	183	nonIBD	Healthy_Enriched	46.5	129	1.46e-25	101.0	sp|A6L0E8|SYE_PHOV8	sp|A6L0E8|SYE_PHOV8 Glutamate--tRNA ligase	Phocaeicola vulgatus (strain ATCC 8482 / DSM 1447 / JCM 5826 / CCUG 4940 / NBRC 14291 / NCTC 11154)	gltX	435590	87.5	176.0	4.69e-108	320.0
29434	CSM79HHO	CD	G3P_HUMAN	P04406	238	CD	CD_Enriched	52.2	157	3.42e-52	168.0	sp|P20445|G3P_EMENI	sp|P20445|G3P_EMENI Glyceraldehyde-3-phosphate dehydrogenase	Emericella nidulans (strain FGSC A4 / ATCC 38163 / CBS 112.46 / NRRL 194 / M139)	gpdA	227321	56.6	159.0	1.6199999999999998e-54	177.0
29448	CSM79HHO	CD	MRP5_HUMAN	O15440	13	nonIBD	Healthy_Enriched	42.9	49	4.85e-08	47.4	sp|Q03AH0|POTA_LACP3	sp|Q03AH0|POTA_LACP3 Spermidine/putrescine import ATP-binding protein PotA	Lacticaseibacillus paracasei (strain ATCC 334 / BCRC 17002 / CCUG 31169 / CIP 107868 / KCTC 3260 / NRRL B-441)	potA	321967	37.1	70.0	8.29e-13	64.3
29538	CSM79HHO	CD	NDKA_HUMAN	P15531	32	nonIBD	Healthy_Enriched	40.4	136	9.06e-32	110.0	sp|A1B2U9|NDK_PARDP	sp|A1B2U9|NDK_PARDP Nucleoside diphosphate kinase	Paracoccus denitrificans (strain Pd 1222)	ndk	318586	70.3	138.0	1.56e-64	196.0
29557	CSM79HHO	CD	PUR9_HUMAN	P31939	279	nonIBD	Healthy_Enriched	35.0	471	8.76e-53	188.0	sp|Q8A155|PUR9_BACTN	sp|Q8A155|PUR9_BACTN Bifunctional purine biosynthesis protein PurH	Bacteroides thetaiotaomicron (strain ATCC 29148 / DSM 2079 / JCM 5827 / CCUG 10774 / NCTC 10582 / VPI-5482 / E50)	purH	226186	75.5	507.0	2.05e-274	758.0
29570	CSM79HHO	CD	PYR1_HUMAN	P27708	902	nonIBD	Healthy_Enriched	36.5	189	1.07e-25	102.0	sp|B9DPM9|PYRB_STACT	sp|B9DPM9|PYRB_STACT Aspartate carbamoyltransferase catalytic subunit	Staphylococcus carnosus (strain TM300)	pyrB	396513	58.0	174.0	3.24e-65	204.0
29598	CSM79HHO	CD	PPIL1_HUMAN	Q9Y3C6	112	CD	CD_Enriched	56.4	55	3.29e-14	62.8	sp|P72704|PPI1_SYNY3	sp|P72704|PPI1_SYNY3 Probable peptidyl-prolyl cis-trans isomerase sll0227	Synechocystis sp. (strain ATCC 27184 / PCC 6803 / Kazusa)	sll0227	1111708	55.2	58.0	2.34e-15	70.5
29671	CSM79HHO	CD	TYSY_HUMAN	P04818	158	CD	CD_Enriched	58.9	180	6.79e-76	229.0	sp|Q9RAM7|TYSY_METFK	sp|Q9RAM7|TYSY_METFK Thymidylate synthase	Methylobacillus flagellatus (strain ATCC 51484 / DSM 6875 / VKM B-1610 / KT)	thyA1	265072	73.8	172.0	3.68e-97	284.0
29677	CSM79HHO	CD	SYTC_HUMAN	P26639	228	CD	CD_Enriched	40.9	619	8.57e-152	455.0	sp|Q5LEQ6|SYT_BACFN	sp|Q5LEQ6|SYT_BACFN Threonine--tRNA ligase	Bacteroides fragilis (strain ATCC 25285 / DSM 2151 / CCUG 4856 / JCM 11019 / LMG 10263 / NCTC 9343 / Onslow / VPI 2553 / EN-2)	thrS	272559	92.3	646.0	0.0	1219.0
29740	CSM79HHO	CD	NFS1_HUMAN	Q9Y697	190	nonIBD	Healthy_Enriched	44.3	280	1.33e-74	234.0	sp|O54055|ISCS_RUMFL	sp|O54055|ISCS_RUMFL Cysteine desulfurase IscS	Ruminococcus flavefaciens	iscS	1265	61.1	280.0	3.82e-116	342.0
29748	CSM79HHO	CD	CLPB_HUMAN	Q9H078	382	CD	CD_Enriched	38.8	307	6.55e-54	199.0	sp|Q98G96|CLPB_RHILO	sp|Q98G96|CLPB_RHILO Chaperone protein ClpB	Mesorhizobium japonicum (strain LMG 29417 / CECT 9101 / MAFF 303099)	clpB	266835	65.5	852.0	0.0	1085.0
29756	CSM79HHO	CD	XPP1_HUMAN	Q9NQW7	190	nonIBD	Healthy_Enriched	40.2	597	2e-125	382.0	sp|Q8RY11|AMPP2_ARATH	sp|Q8RY11|AMPP2_ARATH Aminopeptidase P2	Arabidopsis thaliana	APP2	3702	43.4	613.0	9.77e-148	446.0
29785	CSM79HHO	CD	RF1ML_HUMAN	Q9UGC7	323	CD	CD_Enriched	53.3	107	5.84e-29	107.0	sp|Q3A928|RF1_CARHZ	sp|Q3A928|RF1_CARHZ Peptide chain release factor 1	Carboxydothermus hydrogenoformans (strain ATCC BAA-161 / DSM 6008 / Z-2901)	prfA	246194	65.5	113.0	2.2199999999999998e-42	145.0
29819	CSM79HHO	CD	SYDM_HUMAN	Q6PI48	245	nonIBD	Healthy_Enriched	39.1	598	3.52e-125	382.0	sp|Q8RAI7|SYDND_CALS4	sp|Q8RAI7|SYDND_CALS4 Aspartate--tRNA(Asp/Asn) ligase	Caldanaerobacter subterraneus subsp. tengcongensis (strain DSM 15242 / JCM 11007 / NBRC 100824 / MB4)	aspS	273068	56.5	598.0	1.88e-235	665.0
29821	CSM79HHO	CD	THIOM_HUMAN	Q99757	250	nonIBD	Healthy_Enriched	37.4	91	2.2e-17	72.4	sp|P0AA27|THIO_ECO57	sp|P0AA27|THIO_ECO57 Thioredoxin 1	Escherichia coli O157:H7	trxA	83334	45.8	107.0	2.3e-28	102.0
29822	CSM79HHO	CD	GLYC_HUMAN	P34896	136	nonIBD	Healthy_Enriched	44.2	403	2.28e-107	325.0	sp|Q8R887|GLYA_CALS4	sp|Q8R887|GLYA_CALS4 Serine hydroxymethyltransferase	Caldanaerobacter subterraneus subsp. tengcongensis (strain DSM 15242 / JCM 11007 / NBRC 100824 / MB4)	glyA	273068	68.0	410.0	4.73e-202	566.0
29836	CSM79HHO	CD	ALDR_HUMAN	P15121	42	CD	CD_Enriched	39.1	284	1.15e-61	197.0	sp|P22045|PGFS_LEIMA	sp|P22045|PGFS_LEIMA 9,11-endoperoxide prostaglandin H2 reductase	Leishmania major	P100/11E	5664	49.1	275.0	1.16e-92	278.0
29838	CSM79HHO	CD	DHE4_HUMAN	P49448	18	Tie	Healthy_Enriched	43.8	338	2.41e-82	262.0	sp|P96110|DHE3_THEMA	sp|P96110|DHE3_THEMA Glutamate dehydrogenase	Thermotoga maritima (strain ATCC 43589 / DSM 3109 / JCM 10099 / NBRC 100826 / MSB8)	gdhA	243274	50.1	415.0	6.1e-142	414.0
29857	CSM79HHO	CD	IDHP_HUMAN	P48735	90	CD	CD_Enriched	55.7	406	1.19e-154	444.0	sp|P33198|IDHP_PIG	sp|P33198|IDHP_PIG Isocitrate dehydrogenase [NADP], mitochondrial (Fragment)	Sus scrofa	IDH2	9823	55.9	406.0	1.88e-154	445.0
29872	CSM79HHO	CD	CLPP_HUMAN	Q16740	209	CD	CD_Enriched	51.6	184	1.84e-59	187.0	sp|A4XHW0|CLPP_CALS8	sp|A4XHW0|CLPP_CALS8 ATP-dependent Clp protease proteolytic subunit	Caldicellulosiruptor saccharolyticus (strain ATCC 43494 / DSM 8903 / Tp8T 6331)	clpP	351627	69.5	187.0	3.33e-89	263.0
29873	CSM79HHO	CD	CLPX_HUMAN	O76031	302	nonIBD	Healthy_Enriched	41.3	412	2.86e-97	303.0	sp|B9MQ33|CLPX_CALBD	sp|B9MQ33|CLPX_CALBD ATP-dependent Clp protease ATP-binding subunit ClpX	Caldicellulosiruptor bescii (strain ATCC BAA-1888 / DSM 6725 / KCTC 15123 / Z-1320)	clpX	521460	66.0	403.0	5.02e-184	521.0
29874	CSM79HHO	CD	LONP2_HUMAN	Q86WA8	115	nonIBD	Healthy_Enriched	47.5	556	1.4e-165	499.0	sp|P36772|LON_BRECH	sp|P36772|LON_BRECH Lon protease	Brevibacillus choshinensis	lon	54911	50.4	766.0	1.14e-255	731.0
29898	CSM79HHO	CD	WRIP1_HUMAN	Q96S55	234	CD	CD_Enriched	36.3	226	6.92e-37	137.0	sp|O34528|RARA_BACSU	sp|O34528|RARA_BACSU Replication-associated recombination protein A	Bacillus subtilis (strain 168)	rarA	224308	46.3	240.0	2.87e-58	193.0
29955	CSM79HHO	CD	CK5P1_HUMAN	Q96SZ6	221	nonIBD	Healthy_Enriched	44.8	495	1.61e-135	402.0	sp|A6KZJ2|MIAB_PHOV8	sp|A6KZJ2|MIAB_PHOV8 tRNA-2-methylthio-N(6)-dimethylallyladenosine synthase	Phocaeicola vulgatus (strain ATCC 8482 / DSM 1447 / JCM 5826 / CCUG 4940 / NBRC 14291 / NCTC 11154)	miaB	435590	61.2	441.0	2.19e-191	542.0
29956	CSM79HHO	CD	DDX23_HUMAN	Q9BUQ8	84	nonIBD	Healthy_Enriched	38.4	385	2.25e-76	255.0	sp|P25888|RHLE_ECOLI	sp|P25888|RHLE_ECOLI ATP-dependent RNA helicase RhlE	Escherichia coli (strain K12)	rhlE	83333	38.5	400.0	6.489999999999999e-89	282.0
30003	CSM79HHO	CD	IMDH1_HUMAN	P20839	84	nonIBD	Healthy_Enriched	41.4	461	1.06e-107	329.0	sp|Q9KGN8|IMDH_HALH5	sp|Q9KGN8|IMDH_HALH5 Inosine-5'-monophosphate dehydrogenase	Halalkalibacterium halodurans (strain ATCC BAA-125 / DSM 18197 / FERM 7344 / JCM 9153 / C-125)	guaB	272558	58.5	484.0	3.26e-196	557.0
30004	CSM79HHO	CD	GUAA_HUMAN	P49915	142	nonIBD	Healthy_Enriched	36.5	548	4.23e-86	279.0	sp|Q11WK3|GUAA_CYTH3	sp|Q11WK3|GUAA_CYTH3 GMP synthase [glutamine-hydrolyzing]	Cytophaga hutchinsonii (strain ATCC 33406 / DSM 1761 / CIP 103989 / NBRC 15051 / NCIMB 9469 / D465)	guaA	269798	71.0	507.0	3.55e-268	742.0
30121	CSM79HHO	CD	BLMH_HUMAN	Q13867	124	CD	CD_Enriched	39.3	285	6.8699999999999995e-62	201.0	sp|Q13867|BLMH_HUMAN	sp|Q13867|BLMH_HUMAN Bleomycin hydrolase	Homo sapiens	BLMH	9606	39.3	285.0	1.26e-60	201.0
30130	CSM79HHO	CD	SIR5_HUMAN	Q9NXA8	107	CD	CD_Enriched	37.5	224	1.2200000000000002e-37	133.0	sp|Q8A3H9|NPD_BACTN	sp|Q8A3H9|NPD_BACTN NAD-dependent protein deacylase	Bacteroides thetaiotaomicron (strain ATCC 29148 / DSM 2079 / JCM 5827 / CCUG 10774 / NCTC 10582 / VPI-5482 / E50)	cobB	226186	61.6	229.0	1.01e-94	280.0
30211	CSM79HHO	CD	GALM_HUMAN	Q96C23	422	CD	CD_Enriched	44.1	290	9.45e-71	224.0	sp|P05149|GALM_ACICA	sp|P05149|GALM_ACICA Aldose 1-epimerase	Acinetobacter calcoaceticus	mro	471	41.9	327.0	9.78e-76	241.0
30252	CSM79HHO	CD	6PGD_HUMAN	P52209	109	CD	CD_Enriched	48.8	490	9.12e-158	456.0	sp|O83351|6PGD_TREPA	sp|O83351|6PGD_TREPA 6-phosphogluconate dehydrogenase, decarboxylating	Treponema pallidum (strain DSM 117211 / Nichols)	gnd	243276	49.0	490.0	6.64e-165	478.0
30253	CSM79HHO	CD	G6PD_HUMAN	P11413	87	CD	CD_Enriched	36.0	483	1.12e-99	309.0	sp|O83491|G6PD_TREPA	sp|O83491|G6PD_TREPA Glucose-6-phosphate 1-dehydrogenase	Treponema pallidum (strain DSM 117211 / Nichols)	zwf	243276	49.7	469.0	5.7700000000000005e-161	469.0
30322	CSM79HHO	CD	ENOG_HUMAN	P09104	257	CD	CD_Enriched	50.6	431	5.13e-131	384.0	sp|C4Z1M9|ENO_LACE2	sp|C4Z1M9|ENO_LACE2 Enolase	Lachnospira eligens (strain ATCC 27750 / DSM 3376 / VPI C15-48 / C15-B4)	eno	515620	88.6	431.0	1.85e-271	743.0
30359	CSM79HHO	CD	MDR1_HUMAN	P08183	221	nonIBD	Healthy_Enriched	36.1	499	9.44e-83	282.0	sp|Q2LVL0|MSBA_SYNAS	sp|Q2LVL0|MSBA_SYNAS ATP-dependent lipid A-core flippase	Syntrophus aciditrophicus (strain SB)	msbA	56780	39.5	506.0	1.02e-116	363.0
30408	CSM79HHO	CD	AMPL_HUMAN	P28838	16	CD	CD_Enriched	36.9	425	4.3700000000000004e-73	239.0	sp|C0QSL9|AMPA_PERMH	sp|C0QSL9|AMPA_PERMH Probable cytosol aminopeptidase	Persephonella marina (strain DSM 14350 / EX-H1)	pepA	123214	45.8	448.0	2.2e-120	363.0
30428	CSM79HHO	CD	HTRA2_HUMAN	O43464	17	CD	CD_Enriched	37.7	281	1.75e-41	154.0	sp|F6AA62|DEGPL_PSEF1	sp|F6AA62|DEGPL_PSEF1 Probable periplasmic serine endoprotease DegP-like	Pseudomonas fulva (strain 12-X)	Psefu_3239	743720	41.6	450.0	7.57e-87	278.0
30451	CSM79HHO	CD	PFKAP_HUMAN	Q01813	114	nonIBD	Healthy_Enriched	39.9	338	2.03e-61	208.0	sp|Q890Z2|PFKA_CLOTE	sp|Q890Z2|PFKA_CLOTE ATP-dependent 6-phosphofructokinase	Clostridium tetani (strain Massachusetts / E88)	pfkA	212717	54.9	319.0	2.18e-113	334.0
30491	CSM79HHO	CD	TAP1_HUMAN	Q03518	14	CD	CD_Enriched	40.5	84	4.6e-11	60.8	sp|A5VU86|Y2547_BRUO2	sp|A5VU86|Y2547_BRUO2 Putative peptide import ATP-binding protein BOV_A0347	Brucella ovis (strain ATCC 25840 / 63/290 / NCTC 10512)	BOV_A0347	444178	46.8	190.0	7.42e-55	179.0
30528	CSM79HHO	CD	PGAM1_HUMAN	P18669	146	CD	CD_Enriched	57.1	247	4.65e-98	286.0	sp|Q5LAT7|GPMA_BACFN	sp|Q5LAT7|GPMA_BACFN 2,3-bisphosphoglycerate-dependent phosphoglycerate mutase	Bacteroides fragilis (strain ATCC 25285 / DSM 2151 / CCUG 4856 / JCM 11019 / LMG 10263 / NCTC 9343 / Onslow / VPI 2553 / EN-2)	gpmA	272559	81.4	247.0	2.31e-151	424.0
30560	CSM79HHO	CD	WRIP1_HUMAN	Q96S55	234	CD	CD_Enriched	39.6	53	9.92e-06	42.0	sp|P45262|RARA_HAEIN	sp|P45262|RARA_HAEIN Replication-associated recombination protein A	Haemophilus influenzae (strain ATCC 51907 / DSM 11121 / KW20 / Rd)	rarA	71421	38.8	85.0	1.15e-11	62.4
30562	CSM79HHO	CD	PURA1_HUMAN	Q8N142	213	nonIBD	Healthy_Enriched	43.7	428	6.560000000000003e-110	331.0	sp|A6L1X1|PURA_PHOV8	sp|A6L1X1|PURA_PHOV8 Adenylosuccinate synthetase	Phocaeicola vulgatus (strain ATCC 8482 / DSM 1447 / JCM 5826 / CCUG 4940 / NBRC 14291 / NCTC 11154)	purA	435590	72.9	420.0	3.6000000000000003e-231	641.0
30565	CSM79HHO	CD	TGT_HUMAN	Q9BXR0	168	nonIBD	Healthy_Enriched	39.4	358	1.23e-80	252.0	sp|B0K959|TGT_THEP3	sp|B0K959|TGT_THEP3 Queuine tRNA-ribosyltransferase	Thermoanaerobacter pseudethanolicus (strain ATCC 33223 / 39E)	tgt	340099	54.9	366.0	1.33e-138	402.0
30594	CSM79HHO	CD	UCK2_HUMAN	Q9BZX2	109	nonIBD	Healthy_Enriched	39.2	209	2.14e-50	163.0	sp|A0Q140|URK_CLONN	sp|A0Q140|URK_CLONN Uridine kinase	Clostridium novyi (strain NT)	udk	386415	54.4	204.0	9.869999999999999e-74	224.0
30611	CSM79HHO	CD	VATA_HUMAN	P38606	181	CD	CD_Enriched	48.7	577	3.14e-181	525.0	sp|A3DHP0|VATA_ACET2	sp|A3DHP0|VATA_ACET2 V-type ATP synthase alpha chain	Acetivibrio thermocellus (strain ATCC 27405 / DSM 1237 / JCM 9322 / NBRC 103400 / NCIMB 10682 / NRRL B-4536 / VPI 7372)	atpA	203119	70.9	585.0	3.88e-304	839.0
30612	CSM79HHO	CD	VATB2_HUMAN	P21281	131	Tie	Healthy_Enriched	55.7	458	3.21e-184	523.0	sp|A7FWQ6|VATB_CLOB1	sp|A7FWQ6|VATB_CLOB1 V-type ATP synthase beta chain	Clostridium botulinum (strain ATCC 19397 / Type A)	atpB	441770	80.8	458.0	1.1800000000000001e-272	749.0
30616	CSM79HHO	CD	SYVC_HUMAN	P26640	234	nonIBD	Healthy_Enriched	36.7	951	3.7100000000000003e-184	563.0	sp|Q8RBN5|SYV_CALS4	sp|Q8RBN5|SYV_CALS4 Valine--tRNA ligase	Caldanaerobacter subterraneus subsp. tengcongensis (strain DSM 15242 / JCM 11007 / NBRC 100824 / MB4)	valS	273068	60.3	863.0	0.0	1102.0
30668	CSM79HHO	CD	CLPB_HUMAN	Q9H078	382	CD	CD_Enriched	37.8	328	6.75e-52	193.0	sp|P37571|CLPC_BACSU	sp|P37571|CLPC_BACSU Negative regulator of genetic competence ClpC/MecB	Bacillus subtilis (strain 168)	clpC	224308	51.6	835.0	5.19e-286	812.0
30696	CSM79HHO	CD	CK5P1_HUMAN	Q96SZ6	221	nonIBD	Healthy_Enriched	36.0	470	1.02e-72	240.0	sp|A4IMH7|MIAB_GEOTN	sp|A4IMH7|MIAB_GEOTN tRNA-2-methylthio-N(6)-dimethylallyladenosine synthase	Geobacillus thermodenitrificans (strain NG80-2)	miaB	420246	47.7	470.0	3.36e-151	444.0
30771	CSM79HHO	CD	MTD2L_HUMAN	Q9H903	12	CD	CD_Enriched	58.8	68	3.72e-18	75.5	sp|A6L2G2|FOLD_PHOV8	sp|A6L2G2|FOLD_PHOV8 Bifunctional protein FolD	Phocaeicola vulgatus (strain ATCC 8482 / DSM 1447 / JCM 5826 / CCUG 4940 / NBRC 14291 / NCTC 11154)	folD	435590	94.0	67.0	3.63e-39	133.0
30802	CSM79HHO	CD	UCKL1_HUMAN	Q9NWZ5	84	CD	CD_Enriched	39.9	198	7.04e-44	153.0	sp|Q896E3|URK_CLOTE	sp|Q896E3|URK_CLOTE Uridine kinase	Clostridium tetani (strain Massachusetts / E88)	udk	212717	47.5	200.0	1.0500000000000001e-58	186.0
30827	CSM79HHO	CD	METK2_HUMAN	P31153	248	CD	CD_Enriched	53.5	127	8.35e-39	134.0	sp|A6LEL4|METK_PARD8	sp|A6LEL4|METK_PARD8 S-adenosylmethionine synthase	Parabacteroides distasonis (strain ATCC 8503 / DSM 20701 / CIP 104284 / JCM 5825 / NCTC 11152)	metK	435591	96.9	127.0	7.24e-80	244.0
30878	CSM79HHO	CD	ASML_HUMAN	O95671	77	CD	CD_Enriched	38.1	126	2.81e-20	84.7	sp|Q5KWN2|NTPPA_GEOKA	sp|Q5KWN2|NTPPA_GEOKA dTTP/UTP pyrophosphatase	Geobacillus kaustophilus (strain HTA426)	maf	235909	48.7	119.0	8.05e-35	121.0
30942	CSM79HHO	CD	HUTU_HUMAN	Q96N76	165	CD	CD_Enriched	49.4	326	1.61e-94	294.0	sp|Q8VC12|HUTU_MOUSE	sp|Q8VC12|HUTU_MOUSE Urocanate hydratase	Mus musculus	Uroc1	10090	50.3	326.0	2.26e-96	302.0
30962	CSM79HHO	CD	SYEP_HUMAN	P07814	219	nonIBD	Healthy_Enriched	40.6	367	9.94e-76	253.0	sp|Q8A988|SYP_BACTN	sp|Q8A988|SYP_BACTN Proline--tRNA ligase	Bacteroides thetaiotaomicron (strain ATCC 29148 / DSM 2079 / JCM 5827 / CCUG 10774 / NCTC 10582 / VPI-5482 / E50)	proS	226186	83.9	347.0	3.7500000000000004e-209	584.0
31020	CSM79HHO	CD	P5CS_HUMAN	P54886	197	nonIBD	Healthy_Enriched	35.4	127	3.09e-17	77.0	sp|B5E435|PROA_STRP4	sp|B5E435|PROA_STRP4 Gamma-glutamyl phosphate reductase	Streptococcus pneumoniae serotype 19F (strain G54)	proA	512566	59.3	145.0	3.73e-43	150.0
31029	CSM79HHO	CD	MCCA_HUMAN	Q96RQ3	121	CD	CD_Enriched	51.3	376	4.88e-128	386.0	sp|Q06862|ACCC_NOSS1	sp|Q06862|ACCC_NOSS1 Biotin carboxylase	Nostoc sp. (strain PCC 7120 / SAG 25.82 / UTEX 2576)	accC	103690	56.6	369.0	1.99e-149	434.0
31031	CSM79HHO	CD	PCCB_HUMAN	P05166	423	nonIBD	Healthy_Enriched	56.4	498	7.3699999999999995e-196	556.0	sp|I3R7F1|PCCB_HALMT	sp|I3R7F1|PCCB_HALMT Propionyl-CoA carboxylase, carboxyltransferase subunit	Haloferax mediterranei (strain ATCC 33500 / DSM 1411 / JCM 8866 / NBRC 14739 / NCIMB 2177 / R-4)	pccB	523841	61.3	507.0	1.41e-215	608.0
31037	CSM79HHO	CD	FTCD_HUMAN	O95954	130	CD	CD_Enriched	43.9	187	3.28e-49	166.0	sp|Q99XR4|GLFT_STRP1	sp|Q99XR4|GLFT_STRP1 Glutamate formimidoyltransferase	Streptococcus pyogenes serotype M1	M5005_Spy1772	301447	65.2	187.0	1.2700000000000001e-85	257.0
31040	CSM79HHO	CD	SPS2_HUMAN	Q99611	12	CD	CD_Enriched	49.1	57	2.2e-10	55.1	sp|C4ZDB0|SELD_AGARV	sp|C4ZDB0|SELD_AGARV Selenide, water dikinase	Agathobacter rectalis (strain ATCC 33656 / DSM 3377 / JCM 17463 / KCTC 5835 / VPI 0990)	selD	515619	77.5	89.0	1.22e-44	149.0
31074	CSM79HHO	CD	PYGB_HUMAN	P11216	89	CD	CD_Enriched	44.1	623	4.58e-171	506.0	sp|Q8CI94|PYGB_MOUSE	sp|Q8CI94|PYGB_MOUSE Glycogen phosphorylase, brain form	Mus musculus	Pygb	10090	44.6	624.0	2.65e-171	510.0
31260	CSM79HHO	CD	ABCB7_HUMAN	O75027	98	nonIBD	Healthy_Enriched	36.5	211	1.8100000000000002e-29	123.0	sp|Q9WYC4|Y288_THEMA	sp|Q9WYC4|Y288_THEMA Uncharacterized ABC transporter ATP-binding protein TM_0288	Thermotoga maritima (strain ATCC 43589 / DSM 3109 / JCM 10099 / NBRC 100826 / MSB8)	TM_0288	243274	26.2	474.0	6.36e-39	154.0
31284	CSM79HHO	CD	PLPHP_HUMAN	O94903	146	nonIBD	Healthy_Enriched	38.0	213	2.84e-28	107.0	sp|O66631|PLPHP_AQUAE	sp|O66631|PLPHP_AQUAE Pyridoxal phosphate homeostasis protein	Aquifex aeolicus (strain VF5)	aq_274	224324	37.6	205.0	7.6e-41	142.0
31309	CSM79HHO	CD	CUTC_HUMAN	Q9NTM9	128	CD	CD_Enriched	51.3	236	9.15e-78	237.0	sp|Q5L9Y1|CUTC_BACFN	sp|Q5L9Y1|CUTC_BACFN PF03932 family protein CutC	Bacteroides fragilis (strain ATCC 25285 / DSM 2151 / CCUG 4856 / JCM 11019 / LMG 10263 / NCTC 9343 / Onslow / VPI 2553 / EN-2)	cutC	272559	66.4	241.0	2.98e-109	319.0
31347	CSM79HHO	CD	AFG32_HUMAN	Q9Y4W6	327	nonIBD	Healthy_Enriched	42.4	533	6.300000000000001e-123	382.0	sp|B9MPK5|FTSH_CALBD	sp|B9MPK5|FTSH_CALBD ATP-dependent zinc metalloprotease FtsH	Caldicellulosiruptor bescii (strain ATCC BAA-1888 / DSM 6725 / KCTC 15123 / Z-1320)	ftsH	521460	51.4	607.0	5.87e-196	566.0
31519	CSM79HHO	CD	LPP60_HUMAN	Q86U10	227	CD	CD_Enriched	38.4	237	2.27e-41	147.0	sp|P0A963|ASPG1_ECO57	sp|P0A963|ASPG1_ECO57 L-asparaginase 1	Escherichia coli O157:H7	ansA	83334	46.8	222.0	3.15e-53	177.0
31559	CSM79HHO	CD	CRLS1_HUMAN	Q9UJA2	7	nonIBD	Healthy_Enriched	41.2	68	1.71e-07	49.7	sp|Q5HGE8|PGSA_STAAC	sp|Q5HGE8|PGSA_STAAC CDP-diacylglycerol--glycerol-3-phosphate 3-phosphatidyltransferase	Staphylococcus aureus (strain COL)	pgsA	93062	44.3	192.0	6.25e-39	134.0
31666	CSM79HHO	CD	EFGM_HUMAN	Q96RP9	399	nonIBD	Healthy_Enriched	36.7	305	3.9e-59	201.0	sp|A3DIZ9|EFG_ACET2	sp|A3DIZ9|EFG_ACET2 Elongation factor G	Acetivibrio thermocellus (strain ATCC 27405 / DSM 1237 / JCM 9322 / NBRC 103400 / NCIMB 10682 / NRRL B-4536 / VPI 7372)	fusA	203119	72.1	298.0	1.1e-144	426.0
31683	CSM79HHO	CD	EFGM_HUMAN	Q96RP9	399	nonIBD	Healthy_Enriched	35.8	355	3.8200000000000004e-66	222.0	sp|A7I3T6|EFG_CAMHC	sp|A7I3T6|EFG_CAMHC Elongation factor G	Campylobacter hominis (strain ATCC BAA-381 / DSM 21671 / CCUG 45161 / LMG 19568 / NCTC 13146 / CH001A)	fusA	360107	46.9	358.0	3.45e-107	332.0
31742	CSM79HHO	CD	PPIL1_HUMAN	Q9Y3C6	112	CD	CD_Enriched	37.5	112	2.17e-12	63.5	sp|Q7SF72|PPIL1_NEUCR	sp|Q7SF72|PPIL1_NEUCR Peptidyl-prolyl cis-trans isomerase-like 1	Neurospora crassa (strain ATCC 24698 / 74-OR23-1A / CBS 708.71 / DSM 1257 / FGSC 987)	ppi-1	367110	27.7	253.0	4.37e-15	74.3
31763	CSM79HHO	CD	COAC_HUMAN	Q96CD2	28	CD	CD_Enriched	38.7	163	4.3e-19	79.3	sp|A0A2I9|CCSD_UNKP	sp|A0A2I9|CCSD_UNKP Cysteine/Cysteine sulfinic acid decarboxylase	Unknown prokaryotic organism	undec1A	2725	77.9	95.0	1.8699999999999998e-45	154.0
31789	CSM79HHO	CD	C1TM_HUMAN	Q6UB35	68	nonIBD	Healthy_Enriched	48.2	139	5.5e-33	121.0	sp|Q5LD60|FTHS_BACFN	sp|Q5LD60|FTHS_BACFN Formate--tetrahydrofolate ligase	Bacteroides fragilis (strain ATCC 25285 / DSM 2151 / CCUG 4856 / JCM 11019 / LMG 10263 / NCTC 9343 / Onslow / VPI 2553 / EN-2)	fhs	272559	100.0	139.0	1.14e-87	268.0
31790	CSM79HHO	CD	THIC_HUMAN	Q9BWD1	90	nonIBD	Healthy_Enriched	51.2	213	1.88e-62	199.0	sp|P45359|THLA_CLOAB	sp|P45359|THLA_CLOAB Acetyl-CoA acetyltransferase	Clostridium acetobutylicum (strain ATCC 824 / DSM 792 / JCM 1419 / IAM 19013 / LMG 5710 / NBRC 13948 / NRRL B-527 / VKM B-1787 / 2291 / W)	thlA	272562	65.9	214.0	9.500000000000001e-86	261.0
31797	CSM79HHO	CD	ATPB_HUMAN	P06576	338	nonIBD	Healthy_Enriched	56.2	185	4.53e-60	195.0	sp|Q8A9V4|ATPB_BACTN	sp|Q8A9V4|ATPB_BACTN ATP synthase subunit beta	Bacteroides thetaiotaomicron (strain ATCC 29148 / DSM 2079 / JCM 5827 / CCUG 10774 / NCTC 10582 / VPI-5482 / E50)	atpD	226186	91.6	190.0	3.12e-118	347.0
31805	CSM79HHO	CD	THNS1_HUMAN	Q8IYQ7	86	nonIBD	Healthy_Enriched	41.7	439	3.73e-91	293.0	sp|Q8IYQ7|THNS1_HUMAN	sp|Q8IYQ7|THNS1_HUMAN Threonine synthase-like 1	Homo sapiens	THNSL1	9606	41.7	439.0	6.83e-90	293.0
31814	CSM79HHO	CD	PPAC_HUMAN	P24666	147	CD	CD_Enriched	37.8	148	7.03e-25	93.6	sp|Q55535|Y328_SYNY3	sp|Q55535|Y328_SYNY3 Putative low molecular weight protein-tyrosine-phosphatase slr0328	Synechocystis sp. (strain ATCC 27184 / PCC 6803 / Kazusa)	slr0328	1111708	45.3	148.0	1.17e-40	137.0
31821	CSM79HHO	CD	MTNA_HUMAN	Q9BV20	44	nonIBD	Healthy_Enriched	51.5	167	7.89e-44	149.0	sp|Q67MP0|MTNA_SYMTH	sp|Q67MP0|MTNA_SYMTH Methylthioribose-1-phosphate isomerase	Symbiobacterium thermophilum (strain DSM 24528 / JCM 14929 / IAM 14863 / T)	mtnA	292459	77.2	184.0	9.170000000000001e-99	292.0
31827	CSM79HHO	CD	CUTC_HUMAN	Q9NTM9	128	CD	CD_Enriched	44.3	244	9.409999999999999e-69	213.0	sp|Q89ZG1|CUTC_BACTN	sp|Q89ZG1|CUTC_BACTN PF03932 family protein CutC	Bacteroides thetaiotaomicron (strain ATCC 29148 / DSM 2079 / JCM 5827 / CCUG 10774 / NCTC 10582 / VPI-5482 / E50)	cutC	226186	76.8	246.0	6.27e-135	383.0
31842	CSM79HHO	CD	WRIP1_HUMAN	Q96S55	234	CD	CD_Enriched	54.4	68	4.74e-12	60.1	sp|P39918|RARA_COXBU	sp|P39918|RARA_COXBU Replication-associated recombination protein A	Coxiella burnetii (strain RSA 493 / Nine Mile phase I)	rarA	227377	50.0	72.0	3.79e-15	72.4
31858	CSM79HHO	CD	KCAB2_HUMAN	Q13303	75	nonIBD	Healthy_Enriched	37.3	169	9.37e-29	108.0	sp|Q8X529|GPR_ECO57	sp|Q8X529|GPR_ECO57 L-glyceraldehyde 3-phosphate reductase	Escherichia coli O157:H7	gpr	83334	69.4	173.0	1.25e-83	253.0
32090	CSM79HHO	CD	SERC_HUMAN	Q9Y617	241	nonIBD	Healthy_Enriched	46.2	346	1.01e-97	293.0	sp|Q820S0|SERC_NITEU	sp|Q820S0|SERC_NITEU Phosphoserine aminotransferase	Nitrosomonas europaea (strain ATCC 19718 / CIP 103999 / KCTC 2705 / NBRC 14298)	serC	228410	53.7	352.0	3.94e-121	356.0
32096	CSM79HHO	CD	GUF1_HUMAN	Q8N442	359	nonIBD	Healthy_Enriched	49.8	601	1.17e-206	592.0	sp|B0JQT7|LEPA_MICAN	sp|B0JQT7|LEPA_MICAN Elongation factor 4	Microcystis aeruginosa (strain NIES-843 / IAM M-2473)	lepA	449447	66.9	593.0	1.31e-293	813.0
32123	CSM79HHO	CD	XPP2_HUMAN	O43895	20	nonIBD	Healthy_Enriched	41.9	160	1.21e-35	129.0	sp|A8P5H7|AMPP1_COPC7	sp|A8P5H7|AMPP1_COPC7 Probable Xaa-Pro aminopeptidase P	Coprinopsis cinerea (strain Okayama-7 / 130 / ATCC MYA-4618 / FGSC 9003)	AMPP	240176	51.5	163.0	1.0700000000000001e-47	166.0
32137	CSM79HHO	CD	MACD2_HUMAN	A1Z1Q3	82	nonIBD	Healthy_Enriched	46.9	192	4.38e-46	162.0	sp|Q8KAE4|Y2219_CHLTE	sp|Q8KAE4|Y2219_CHLTE Macro domain-containing protein CT2219	Chlorobaculum tepidum (strain ATCC 49652 / DSM 12025 / NBRC 103806 / TLS)	CT2219	194439	62.2	135.0	3.08e-57	186.0
32164	CSM79HHO	CD	UNG_HUMAN	P13051	239	CD	CD_Enriched	49.3	219	1.66e-75	230.0	sp|Q92CI1|UNG2_LISIN	sp|Q92CI1|UNG2_LISIN Uracil-DNA glycosylase 2	Listeria innocua serovar 6a (strain ATCC BAA-680 / CLIP 11262)	ung2	272626	59.9	222.0	3.2e-100	293.0
32167	CSM79HHO	CD	AGAL_HUMAN	P06280	54	nonIBD	Healthy_Enriched	37.2	379	4.15e-67	218.0	sp|P14749|AGAL_CYATE	sp|P14749|AGAL_CYATE Alpha-galactosidase	Cyamopsis tetragonoloba		3832	41.6	389.0	2.43e-98	301.0
32175	CSM79HHO	CD	MUTA_HUMAN	P22033	237	nonIBD	Healthy_Enriched	63.8	508	7.76e-229	648.0	sp|Q59677|MUTB_PORGI	sp|Q59677|MUTB_PORGI Methylmalonyl-CoA mutase large subunit	Porphyromonas gingivalis (strain ATCC BAA-308 / W83)	mutB	242619	85.7	512.0	7.82e-316	870.0
32218	CSM79HHO	CD	SYAC_HUMAN	P49588	225	nonIBD	Healthy_Enriched	37.3	185	2.91e-29	113.0	sp|Q18BE7|SYA_CLOD6	sp|Q18BE7|SYA_CLOD6 Alanine--tRNA ligase	Clostridioides difficile (strain 630)	alaS	272563	59.3	199.0	5.05e-75	244.0
32225	CSM79HHO	CD	HPRT_HUMAN	P00492	112	CD	CD_Enriched	53.3	30	1.95e-07	43.5	sp|P37171|HGPRT_RHOCB	sp|P37171|HGPRT_RHOCB Hypoxanthine-guanine phosphoribosyltransferase	Rhodobacter capsulatus (strain ATCC BAA-309 / NBRC 16581 / SB1003)	hpt	272942	78.1	32.0	1.18e-12	60.5
32226	CSM79HHO	CD	AFG32_HUMAN	Q9Y4W6	327	nonIBD	Healthy_Enriched	45.4	526	2.74e-136	415.0	sp|B9MPK5|FTSH_CALBD	sp|B9MPK5|FTSH_CALBD ATP-dependent zinc metalloprotease FtsH	Caldicellulosiruptor bescii (strain ATCC BAA-1888 / DSM 6725 / KCTC 15123 / Z-1320)	ftsH	521460	57.4	575.0	2.7e-216	617.0
32256	CSM79HHO	CD	SYK_HUMAN	Q15046	313	nonIBD	Healthy_Enriched	43.1	339	1.01e-83	266.0	sp|Q8R7N1|SYK_CALS4	sp|Q8R7N1|SYK_CALS4 Lysine--tRNA ligase	Caldanaerobacter subterraneus subsp. tengcongensis (strain DSM 15242 / JCM 11007 / NBRC 100824 / MB4)	lysS	273068	54.4	377.0	8.71e-146	426.0
32265	CSM79HHO	CD	THOP1_HUMAN	P52888	24	nonIBD	Healthy_Enriched	37.0	270	2.47e-53	183.0	sp|P24171|DCP_ECOLI	sp|P24171|DCP_ECOLI Dipeptidyl carboxypeptidase	Escherichia coli (strain K12)	dcp	83333	41.3	269.0	1.76e-65	219.0
32269	CSM79HHO	CD	SYTC_HUMAN	P26639	228	CD	CD_Enriched	37.0	184	1.02e-32	122.0	sp|A6L9S2|SYT_PARD8	sp|A6L9S2|SYT_PARD8 Threonine--tRNA ligase	Parabacteroides distasonis (strain ATCC 8503 / DSM 20701 / CIP 104284 / JCM 5825 / NCTC 11152)	thrS	435591	100.0	185.0	3.13e-125	369.0
32270	CSM79HHO	CD	ABCB7_HUMAN	O75027	98	nonIBD	Healthy_Enriched	35.5	76	5.28e-08	48.1	sp|P47260|Y014_MYCGE	sp|P47260|Y014_MYCGE Putative ABC transporter ATP-binding protein MG014	Mycoplasmoides genitalium (strain ATCC 33530 / DSM 19775 / NCTC 10195 / G37)	MG014	243273	44.6	83.0	3.35e-14	69.3
32272	CSM79HHO	CD	RFC1_HUMAN	P35251	30	nonIBD	Healthy_Enriched	50.7	73	3.81e-17	73.9	sp|A6LA55|DNLJ_PARD8	sp|A6LA55|DNLJ_PARD8 DNA ligase	Parabacteroides distasonis (strain ATCC 8503 / DSM 20701 / CIP 104284 / JCM 5825 / NCTC 11152)	ligA	435591	92.8	83.0	1.23e-44	154.0
32275	CSM79HHO	CD	PGAM1_HUMAN	P18669	146	CD	CD_Enriched	53.4	247	1.73e-93	275.0	sp|Q5LAT7|GPMA_BACFN	sp|Q5LAT7|GPMA_BACFN 2,3-bisphosphoglycerate-dependent phosphoglycerate mutase	Bacteroides fragilis (strain ATCC 25285 / DSM 2151 / CCUG 4856 / JCM 11019 / LMG 10263 / NCTC 9343 / Onslow / VPI 2553 / EN-2)	gpmA	272559	75.3	247.0	2.6e-139	394.0
32281	CSM79HHO	CD	RT11_HUMAN	P82912	168	nonIBD	Healthy_Enriched	46.8	109	1.2099999999999999e-24	92.8	sp|A9KJG8|RS11_LACP7	sp|A9KJG8|RS11_LACP7 Small ribosomal subunit protein uS11	Lachnoclostridium phytofermentans (strain ATCC 700394 / DSM 18823 / ISDg)	rpsK	357809	80.3	132.0	4.7199999999999994e-67	201.0
32298	CSM79HHO	CD	UXS1_HUMAN	Q8NBZ7	125	CD	CD_Enriched	57.9	311	4.03e-133	384.0	sp|Q8VZC0|UXS1_ARATH	sp|Q8VZC0|UXS1_ARATH UDP-glucuronic acid decarboxylase 1	Arabidopsis thaliana	UXS1	3702	59.9	312.0	1.29e-138	402.0
32331	CSM79HHO	CD	RM02_HUMAN	Q5T653	120	nonIBD	Healthy_Enriched	43.2	176	8.06e-35	124.0	sp|Q8A479|RL2_BACTN	sp|Q8A479|RL2_BACTN Large ribosomal subunit protein uL2	Bacteroides thetaiotaomicron (strain ATCC 29148 / DSM 2079 / JCM 5827 / CCUG 10774 / NCTC 10582 / VPI-5482 / E50)	rplB	226186	83.5	206.0	6.81e-123	351.0
32336	CSM79HHO	CD	DPYS_HUMAN	Q14117	22	Tie	Common_Disease	37.1	259	6.189999999999999e-46	160.0	sp|Q45515|HYDA_GEOSE	sp|Q45515|HYDA_GEOSE D-hydantoinase	Geobacillus stearothermophilus		1422	41.5	258.0	4.9e-57	191.0
32343	CSM79HHO	CD	LONM_HUMAN	P36776	142	CD	CD_Enriched	40.1	344	9.460000000000001e-79	261.0	sp|A4XJL4|LON_CALS8	sp|A4XJL4|LON_CALS8 Lon protease	Caldicellulosiruptor saccharolyticus (strain ATCC 43494 / DSM 8903 / Tp8T 6331)	lon	351627	49.8	402.0	3.37e-127	387.0
32494	CSM79HHO	CD	RSAD1_HUMAN	Q9HA92	73	nonIBD	Healthy_Enriched	38.5	221	7.230000000000001e-43	149.0	sp|P9WP72|HEMW_MYCTO	sp|P9WP72|HEMW_MYCTO Heme chaperone HemW	Mycobacterium tuberculosis (strain CDC 1551 / Oshkosh)	hemW	83331	39.7	224.0	5.0299999999999993e-42	149.0
32552	CSM79HHO	CD	SYLM_HUMAN	Q15031	160	nonIBD	Healthy_Enriched	50.0	138	7.55e-44	152.0	sp|B0S101|SYL_FINM2	sp|B0S101|SYL_FINM2 Leucine--tRNA ligase	Finegoldia magna (strain ATCC 29328 / DSM 20472 / WAL 2508)	leuS	334413	71.1	142.0	2.88e-74	239.0
32556	CSM79HHO	CD	MSRA_HUMAN	Q9UJ68	109	nonIBD	Healthy_Enriched	41.6	185	1.55e-39	135.0	sp|O83641|MSRAB_TREPA	sp|O83641|MSRAB_TREPA Peptide methionine sulfoxide reductase MsrB/MsrA	Treponema pallidum (strain DSM 117211 / Nichols)	msrAB	243276	43.3	231.0	2.6900000000000003e-58	189.0
32624	CSM79HHO	CD	G3P_HUMAN	P04406	238	CD	CD_Enriched	65.9	229	4.17e-99	291.0	sp|P34923|G3PC_PHYPA	sp|P34923|G3PC_PHYPA Glyceraldehyde-3-phosphate dehydrogenase, cytosolic	Physcomitrium patens	GAPC	3218	73.2	228.0	1.39e-114	334.0
32649	CSM79HHO	CD	GUF1_HUMAN	Q8N442	359	nonIBD	Healthy_Enriched	45.3	64	2.28e-13	62.4	sp|Q9ZLZ3|BIPA_HELPJ	sp|Q9ZLZ3|BIPA_HELPJ Large ribosomal subunit assembly factor BipA	Helicobacter pylori (strain J99 / ATCC 700824)	bipA	85963	79.4	63.0	3.28e-26	102.0
32652	CSM79HHO	CD	ABCF3_HUMAN	Q9NUQ8	140	nonIBD	Healthy_Enriched	35.0	266	1.42e-39	146.0	sp|O05519|YDIF_BACSU	sp|O05519|YDIF_BACSU Putative ATP-binding protein YdiF	Bacillus subtilis (strain 168)	ydiF	224308	37.6	303.0	7.83e-53	186.0
32754	CSM79HHO	CD	APT_HUMAN	P07741	114	CD	CD_Enriched	37.0	162	1.6499999999999999e-28	103.0	sp|Q5LIY6|APT_BACFN	sp|Q5LIY6|APT_BACFN Adenine phosphoribosyltransferase	Bacteroides fragilis (strain ATCC 25285 / DSM 2151 / CCUG 4856 / JCM 11019 / LMG 10263 / NCTC 9343 / Onslow / VPI 2553 / EN-2)	apt	272559	56.2	169.0	1.1999999999999998e-67	206.0
32787	CSM79HHO	CD	DHRS4_HUMAN	Q9BTZ2	34	nonIBD	Healthy_Enriched	35.4	164	1.74e-22	90.5	sp|T2KLZ8|PLH6_FORAG	sp|T2KLZ8|PLH6_FORAG 2-dehydro-3-deoxy-D-gluconate 5-dehydrogenase	Formosa agariphila (strain DSM 15362 / KCTC 12365 / LMG 23005 / KMM 3901 / M-2Alg 35-1)	kduD	1347342	56.6	166.0	1.1e-56	181.0
32806	CSM79HHO	CD	MTO1_HUMAN	Q9Y2Z2	343	nonIBD	Healthy_Enriched	43.6	117	3.12e-25	100.0	sp|A6TXE4|MNMG_ALKMQ	sp|A6TXE4|MNMG_ALKMQ tRNA uridine 5-carboxymethylaminomethyl modification enzyme MnmG	Alkaliphilus metalliredigens (strain QYMF)	mnmG	293826	53.0	151.0	5.1099999999999996e-42	150.0
32858	CSM79HHO	CD	TKT_HUMAN	P29401	123	CD	CD_Enriched	50.9	165	5.26e-46	158.0	sp|Q58094|TKTN_METJA	sp|Q58094|TKTN_METJA Putative transketolase N-terminal section	Methanocaldococcus jannaschii (strain ATCC 43067 / DSM 2661 / JAL-1 / JCM 10045 / NBRC 100440)	MJ0681	243232	57.4	176.0	3.99e-59	188.0
32891	CSM79HHO	CD	PGM2_HUMAN	Q96G03	60	CD	CD_Enriched	42.0	69	2.13e-06	49.7	sp|A8EQZ2|GLMM_ALIB4	sp|A8EQZ2|GLMM_ALIB4 Phosphoglucosamine mutase	Aliarcobacter butzleri (strain RM4018)	glmM	367737	34.6	436.0	5.44e-56	194.0
32911	CSM79HHO	CD	MITOS_HUMAN	Q9NUT2	203	CD	CD_Enriched	36.3	204	1.81e-26	107.0	sp|P54719|YFIC_BACSU	sp|P54719|YFIC_BACSU Uncharacterized ABC transporter ATP-binding protein YfiC	Bacillus subtilis (strain 168)	yfiC	224308	40.0	255.0	9.93e-44	159.0
33033	CSM79HHO	CD	RECQ1_HUMAN	P46063	188	nonIBD	Healthy_Enriched	38.2	340	2.5299999999999997e-69	237.0	sp|Q9CL21|RECQ_PASMU	sp|Q9CL21|RECQ_PASMU ATP-dependent DNA helicase RecQ	Pasteurella multocida (strain Pm70)	recQ	272843	43.4	362.0	1.04e-92	302.0
33064	CSM79HHO	CD	GCSH_HUMAN	P23434	141	nonIBD	Healthy_Enriched	39.3	117	1e-31	110.0	sp|Q8A4S8|GCSH_BACTN	sp|Q8A4S8|GCSH_BACTN Glycine cleavage system H protein	Bacteroides thetaiotaomicron (strain ATCC 29148 / DSM 2079 / JCM 5827 / CCUG 10774 / NCTC 10582 / VPI-5482 / E50)	gcvH	226186	60.0	125.0	1.16e-55	172.0
33065	CSM79HHO	CD	LDHA_HUMAN	P00338	49	nonIBD	Healthy_Enriched	36.8	304	2.26e-56	185.0	sp|Q8A0W0|MDH_BACTN	sp|Q8A0W0|MDH_BACTN Malate dehydrogenase	Bacteroides thetaiotaomicron (strain ATCC 29148 / DSM 2079 / JCM 5827 / CCUG 10774 / NCTC 10582 / VPI-5482 / E50)	mdh	226186	70.9	313.0	9.05e-156	441.0
33088	CSM79HHO	CD	GCST_HUMAN	P48728	19	CD	CD_Enriched	36.3	369	2.58e-62	204.0	sp|Q8RCV9|GCST_CALS4	sp|Q8RCV9|GCST_CALS4 Aminomethyltransferase	Caldanaerobacter subterraneus subsp. tengcongensis (strain DSM 15242 / JCM 11007 / NBRC 100824 / MB4)	gcvT	273068	48.2	365.0	3.3999999999999997e-113	337.0
33089	CSM79HHO	CD	GCSH_HUMAN	P23434	141	nonIBD	Healthy_Enriched	46.8	94	1.81e-26	96.7	sp|Q8ENT9|GCSH_OCEIH	sp|Q8ENT9|GCSH_OCEIH Glycine cleavage system H protein	Oceanobacillus iheyensis (strain DSM 14371 / CIP 107618 / JCM 11309 / KCTC 3954 / HTE831)	gcvH	221109	49.2	118.0	3.82e-35	120.0
33090	CSM79HHO	CD	GCSP_HUMAN	P23378	266	CD	CD_Enriched	37.8	304	9.94e-50	176.0	sp|A4IQV4|GCSPA_GEOTN	sp|A4IQV4|GCSPA_GEOTN Probable glycine dehydrogenase (decarboxylating) subunit 1	Geobacillus thermodenitrificans (strain NG80-2)	gcvPA	420246	45.8	323.0	1.0800000000000001e-85	266.0
33249	CSM79HHO	CD	GLYM_HUMAN	P34897	130	CD	CD_Enriched	52.8	108	1.5e-27	104.0	sp|A8ZTV3|GLYA_DESOH	sp|A8ZTV3|GLYA_DESOH Serine hydroxymethyltransferase	Desulfosudis oleivorans (strain DSM 6200 / JCM 39069 / Hxd3)	glyA	96561	75.0	104.0	1.8199999999999997e-46	157.0
33288	CSM79HHO	CD	DPM1_HUMAN	O60762	125	nonIBD	Healthy_Enriched	35.3	232	1.6499999999999999e-38	134.0	sp|A0QZ12|PPM1_MYCS2	sp|A0QZ12|PPM1_MYCS2 Polyprenol monophosphomannose synthase	Mycolicibacterium smegmatis (strain ATCC 700084 / mc(2)155)	ppm1	246196	46.5	230.0	2.0300000000000001e-66	209.0
33377	CSM79HHO	CD	MTG2_HUMAN	Q9H4K7	150	CD	CD_Enriched	37.5	323	1.68e-62	204.0	sp|A6LD68|OBG_PARD8	sp|A6LD68|OBG_PARD8 GTPase Obg	Parabacteroides distasonis (strain ATCC 8503 / DSM 20701 / CIP 104284 / JCM 5825 / NCTC 11152)	obg	435591	67.1	337.0	1.0099999999999999e-159	454.0
33396	CSM79HHO	CD	RPC1_HUMAN	O14802	70	nonIBD	Healthy_Enriched	63.6	33	2.92e-06	47.0	sp|Q8A470|RPOC_BACTN	sp|Q8A470|RPOC_BACTN DNA-directed RNA polymerase subunit beta'	Bacteroides thetaiotaomicron (strain ATCC 29148 / DSM 2079 / JCM 5827 / CCUG 10774 / NCTC 10582 / VPI-5482 / E50)	rpoC	226186	98.1	207.0	5.08e-127	392.0
33403	CSM79HHO	CD	SYAC_HUMAN	P49588	225	nonIBD	Healthy_Enriched	48.8	209	1.6599999999999991e-54	186.0	sp|B1ZZ40|SYA_OPITP	sp|B1ZZ40|SYA_OPITP Alanine--tRNA ligase	Opitutus terrae (strain DSM 11246 / JCM 15787 / PB90-1)	alaS	452637	61.7	209.0	1.11e-83	269.0
33434	CSM79HHO	CD	BLM_HUMAN	P54132	132	Tie	Healthy_Enriched	35.5	651	2.1e-93	313.0	sp|P15043|RECQ_ECOLI	sp|P15043|RECQ_ECOLI ATP-dependent DNA helicase RecQ	Escherichia coli (strain K12)	recQ	83333	45.6	603.0	6.43e-183	533.0
33477	CSM79HHO	CD	SYIC_HUMAN	P41252	182	nonIBD	Healthy_Enriched	42.1	363	1.08e-83	275.0	sp|A0Q3B0|SYI_CLONN	sp|A0Q3B0|SYI_CLONN Isoleucine--tRNA ligase	Clostridium novyi (strain NT)	ileS	386415	61.1	352.0	1.73e-160	479.0
33478	CSM79HHO	CD	S6A20_HUMAN	Q9NP91	4	Tie	Healthy_Enriched	38.0	108	1.34e-18	80.9	sp|O34383|YOCR_BACSU	sp|O34383|YOCR_BACSU Uncharacterized sodium-dependent transporter YocR	Bacillus subtilis (strain 168)	yocR	224308	40.3	149.0	6.08e-31	118.0
33479	CSM79HHO	CD	PYR1_HUMAN	P27708	902	nonIBD	Healthy_Enriched	37.8	196	8.97e-26	103.0	sp|A4IM31|PYRC_GEOTN	sp|A4IM31|PYRC_GEOTN Dihydroorotase	Geobacillus thermodenitrificans (strain NG80-2)	pyrC	420246	55.7	194.0	1.33e-68	218.0
33483	CSM79HHO	CD	ATP7A_HUMAN	Q04656	105	nonIBD	Healthy_Enriched	47.7	107	1.33e-20	88.2	sp|P37279|ATCS_SYNE7	sp|P37279|ATCS_SYNE7 Probable copper-transporting ATPase PacS	Synechococcus elongatus (strain ATCC 33912 / PCC 7942 / FACHB-805)	pacS	1140	60.8	97.0	1.46e-29	117.0
33510	CSM79HHO	CD	PFKAL_HUMAN	P17858	196	CD	CD_Enriched	51.5	200	6.01e-54	182.0	sp|Q8A624|PFKA2_BACTN	sp|Q8A624|PFKA2_BACTN ATP-dependent 6-phosphofructokinase 2	Bacteroides thetaiotaomicron (strain ATCC 29148 / DSM 2079 / JCM 5827 / CCUG 10774 / NCTC 10582 / VPI-5482 / E50)	pfkA2	226186	83.0	176.0	4.86e-103	301.0
33544	CSM79HHO	CD	HEMK1_HUMAN	Q9Y5R4	14	CD	CD_Enriched	37.5	80	5.17e-07	49.3	sp|Q8A9H7|TRMN6_BACTN	sp|Q8A9H7|TRMN6_BACTN tRNA1(Val) (adenine(37)-N6)-methyltransferase	Bacteroides thetaiotaomicron (strain ATCC 29148 / DSM 2079 / JCM 5827 / CCUG 10774 / NCTC 10582 / VPI-5482 / E50)	BT_0838	226186	54.9	237.0	3.15e-85	256.0
33553	CSM79HHO	CD	IF2M_HUMAN	P46199	245	nonIBD	Healthy_Enriched	41.4	543	7.51e-123	390.0	sp|A6LHS1|IF2_PARD8	sp|A6LHS1|IF2_PARD8 Translation initiation factor IF-2	Parabacteroides distasonis (strain ATCC 8503 / DSM 20701 / CIP 104284 / JCM 5825 / NCTC 11152)	infB	435591	67.0	1009.0	0.0	1080.0
33584	CSM79HHO	CD	HSPA9_HUMAN	P38646	407	nonIBD	Healthy_Enriched	63.8	188	1.58e-73	233.0	sp|Q5LG30|DNAK_BACFN	sp|Q5LG30|DNAK_BACFN Chaperone protein DnaK	Bacteroides fragilis (strain ATCC 25285 / DSM 2151 / CCUG 4856 / JCM 11019 / LMG 10263 / NCTC 9343 / Onslow / VPI 2553 / EN-2)	dnaK	272559	100.0	191.0	1.03e-122	363.0
33588	CSM79HHO	CD	EFTU_HUMAN	P49411	318	nonIBD	Healthy_Enriched	56.5	398	3.7100000000000006e-161	460.0	sp|B8HVR7|EFTU_CYAP4	sp|B8HVR7|EFTU_CYAP4 Elongation factor Tu	Cyanothece sp. (strain PCC 7425 / ATCC 29141)	tuf	395961	76.3	409.0	3.27e-230	637.0
33598	CSM79HHO	CD	SODM_HUMAN	P04179	139	CD	CD_Enriched	43.6	181	7.72e-41	137.0	sp|P50061|SODF_LEPBY	sp|P50061|SODF_LEPBY Superoxide dismutase [Fe]	Leptolyngbya boryana	sodB	1184	61.3	191.0	5.59e-82	244.0
33603	CSM79HHO	CD	DNMT1_HUMAN	P26358	19	CD	CD_Enriched	40.8	76	1.38e-07	50.1	sp|P52311|MTX2_XANOR	sp|P52311|MTX2_XANOR Type II methyltransferase M.XorII	Xanthomonas oryzae pv. oryzae (strain KACC10331 / KXO85)	xorIIM	291331	40.0	140.0	4e-27	108.0
33630	CSM79HHO	CD	NFS1_HUMAN	Q9Y697	190	nonIBD	Healthy_Enriched	45.6	395	1.6599999999999999e-112	336.0	sp|O54055|ISCS_RUMFL	sp|O54055|ISCS_RUMFL Cysteine desulfurase IscS	Ruminococcus flavefaciens	iscS	1265	64.3	395.0	1.19e-181	513.0
33631	CSM79HHO	CD	ISCU_HUMAN	Q9H1K1	82	nonIBD	Healthy_Enriched	52.8	125	4.15e-40	132.0	sp|P0DMG1|ISCU1_ARCFU	sp|P0DMG1|ISCU1_ARCFU Iron-sulfur cluster assembly scaffold protein IscU 1	Archaeoglobus fulgidus (strain ATCC 49558 / DSM 4304 / JCM 9628 / NBRC 100126 / VC-16)	iscU1	224325	56.3	151.0	2.71e-53	168.0
33674	CSM79HHO	CD	GNPI2_HUMAN	Q8TDQ7	62	nonIBD	Healthy_Enriched	36.4	225	1.02e-38	144.0	sp|Q8AB53|Y258_BACTN	sp|Q8AB53|Y258_BACTN Putative glucosamine-6-phosphate deaminase-like protein BT_0258	Bacteroides thetaiotaomicron (strain ATCC 29148 / DSM 2079 / JCM 5827 / CCUG 10774 / NCTC 10582 / VPI-5482 / E50)	BT_0258	226186	48.8	649.0	1.15e-216	622.0
33675	CSM79HHO	CD	GNPI2_HUMAN	Q8TDQ7	62	nonIBD	Healthy_Enriched	58.9	258	5.5899999999999965e-106	308.0	sp|A6LHV2|NAGB_PARD8	sp|A6LHV2|NAGB_PARD8 Glucosamine-6-phosphate deaminase	Parabacteroides distasonis (strain ATCC 8503 / DSM 20701 / CIP 104284 / JCM 5825 / NCTC 11152)	nagB	435591	66.9	263.0	1.1399999999999999e-128	368.0
33678	CSM79HHO	CD	FABD_HUMAN	Q8IVS2	117	CD	CD_Enriched	36.2	301	2.46e-43	152.0	sp|P71019|FABD_BACSU	sp|P71019|FABD_BACSU Malonyl CoA-acyl carrier protein transacylase	Bacillus subtilis (strain 168)	fabD	224308	45.3	287.0	1.04e-73	231.0
33731	CSM79HHO	CD	DCTD_HUMAN	P32321	186	CD	CD_Enriched	36.8	114	5.02e-17	73.2	sp|P32321|DCTD_HUMAN	sp|P32321|DCTD_HUMAN Deoxycytidylate deaminase	Homo sapiens	DCTD	9606	36.8	114.0	9.19e-16	73.2
33777	CSM79HHO	CD	METK2_HUMAN	P31153	248	CD	CD_Enriched	50.8	398	1.23e-120	356.0	sp|A6LEL4|METK_PARD8	sp|A6LEL4|METK_PARD8 S-adenosylmethionine synthase	Parabacteroides distasonis (strain ATCC 8503 / DSM 20701 / CIP 104284 / JCM 5825 / NCTC 11152)	metK	435591	67.2	436.0	2.17e-204	573.0
33789	CSM79HHO	CD	FUMH_HUMAN	P07954	165	CD	CD_Enriched	48.0	152	1.9600000000000001e-35	128.0	sp|P26899|ASPA_BACSU	sp|P26899|ASPA_BACSU Aspartate ammonia-lyase	Bacillus subtilis (strain 168)	ansB	224308	57.6	165.0	7.599999999999999e-54	180.0
33795	CSM79HHO	CD	PUR4_HUMAN	O15067	180	CD	CD_Enriched	39.8	196	3.57e-35	131.0	sp|P35421|PUR4_DROME	sp|P35421|PUR4_DROME Phosphoribosylformylglycinamidine synthase	Drosophila melanogaster	Pfas	7227	44.3	201.0	4.39e-42	154.0
33819	CSM79HHO	CD	CK5P1_HUMAN	Q96SZ6	221	nonIBD	Healthy_Enriched	44.1	487	1.0900000000000001e-124	374.0	sp|Q8A2W0|MIAB_BACTN	sp|Q8A2W0|MIAB_BACTN tRNA-2-methylthio-N(6)-dimethylallyladenosine synthase	Bacteroides thetaiotaomicron (strain ATCC 29148 / DSM 2079 / JCM 5827 / CCUG 10774 / NCTC 10582 / VPI-5482 / E50)	miaB	226186	70.6	435.0	1.22e-226	632.0
33980	CSM79HHO	CD	RT11_HUMAN	P82912	168	nonIBD	Healthy_Enriched	39.7	116	7.64e-22	85.5	sp|Q5L8D4|RS11_BACFN	sp|Q5L8D4|RS11_BACFN Small ribosomal subunit protein uS11	Bacteroides fragilis (strain ATCC 25285 / DSM 2151 / CCUG 4856 / JCM 11019 / LMG 10263 / NCTC 9343 / Onslow / VPI 2553 / EN-2)	rpsK	272559	93.8	129.0	6.67e-84	244.0
33996	CSM79HHO	CD	ENOG_HUMAN	P09104	257	CD	CD_Enriched	53.8	426	5.38e-142	412.0	sp|Q89Z05|ENO_BACTN	sp|Q89Z05|ENO_BACTN Enolase	Bacteroides thetaiotaomicron (strain ATCC 29148 / DSM 2079 / JCM 5827 / CCUG 10774 / NCTC 10582 / VPI-5482 / E50)	eno	226186	91.1	426.0	1.85e-281	768.0
34029	CSM79HHO	CD	DHB8_HUMAN	Q92506	200	nonIBD	Healthy_Enriched	40.6	249	8.62e-48	158.0	sp|Q5HGK2|FABG_STAAC	sp|Q5HGK2|FABG_STAAC 3-oxoacyl-[acyl-carrier-protein] reductase FabG	Staphylococcus aureus (strain COL)	fabG	93062	54.1	242.0	7.129999999999999e-82	248.0
34037	CSM79HHO	CD	GLGB_HUMAN	Q04446	169	CD	CD_Enriched	58.1	179	1.3e-68	220.0	sp|O23647|GLGB1_ARATH	sp|O23647|GLGB1_ARATH 1,4-alpha-glucan-branching enzyme 2-1, chloroplastic/amyloplastic	Arabidopsis thaliana	SBE2.1	3702	65.4	179.0	9.180000000000001e-73	237.0
34045	CSM79HHO	CD	OXSM_HUMAN	Q9NWU1	238	nonIBD	Healthy_Enriched	43.5	421	7.490000000000001e-99	302.0	sp|O34340|FABF_BACSU	sp|O34340|FABF_BACSU 3-oxoacyl-[acyl-carrier-protein] synthase 2	Bacillus subtilis (strain 168)	fabF	224308	52.2	414.0	7.06e-143	416.0
34173	CSM79HHO	CD	GUF1_HUMAN	Q8N442	359	nonIBD	Healthy_Enriched	54.1	209	4.53e-72	230.0	sp|Q8AA33|LEPA_BACTN	sp|Q8AA33|LEPA_BACTN Elongation factor 4	Bacteroides thetaiotaomicron (strain ATCC 29148 / DSM 2079 / JCM 5827 / CCUG 10774 / NCTC 10582 / VPI-5482 / E50)	lepA	226186	92.5	213.0	1.5699999999999998e-137	400.0
34184	CSM79HHO	CD	SYYM_HUMAN	Q9Y2Z4	159	nonIBD	Healthy_Enriched	35.6	441	2.33e-80	255.0	sp|A6KZL8|SYY_PHOV8	sp|A6KZL8|SYY_PHOV8 Tyrosine--tRNA ligase	Phocaeicola vulgatus (strain ATCC 8482 / DSM 1447 / JCM 5826 / CCUG 4940 / NBRC 14291 / NCTC 11154)	tyrS	435590	84.7	430.0	7.69e-276	754.0
34191	CSM79HHO	CD	CLPB_HUMAN	Q9H078	382	CD	CD_Enriched	37.7	345	1.42e-54	201.0	sp|O78410|CLPC_GUITH	sp|O78410|CLPC_GUITH ATP-dependent Clp protease ATP-binding subunit ClpA homolog	Guillardia theta	clpC	55529	67.5	812.0	0.0	1066.0
34219	CSM79HHO	CD	HINT1_HUMAN	P49773	40	CD	CD_Enriched	47.2	106	2.73e-31	107.0	sp|C4LYI2|HIT_ENTH1	sp|C4LYI2|HIT_ENTH1 Histidine triad nucleotide-binding protein	Entamoeba histolytica (strain ATCC 30459 / HM-1:IMSS / ABRM)	EHI_093910	294381	57.1	105.0	3.02e-38	127.0
34260	CSM79HHO	CD	CLPB_HUMAN	Q9H078	382	CD	CD_Enriched	39.6	240	8e-48	173.0	sp|Q81TT4|CLPB_BACAN	sp|Q81TT4|CLPB_BACAN Chaperone protein ClpB	Bacillus anthracis	clpB	1392	56.9	422.0	2.21e-156	466.0
34293	CSM79HHO	CD	KBL_HUMAN	O75600	170	nonIBD	Healthy_Enriched	55.1	383	2.28e-144	416.0	sp|P37419|KBL_SALTY	sp|P37419|KBL_SALTY 2-amino-3-ketobutyrate coenzyme A ligase	Salmonella typhimurium (strain LT2 / SGSC1412 / ATCC 700720)	kbl	99287	59.7	397.0	1.4800000000000002e-160	459.0
34409	CSM79HHO	CD	SYK_HUMAN	Q15046	313	nonIBD	Healthy_Enriched	44.7	450	3.42e-110	336.0	sp|Q8R7N1|SYK_CALS4	sp|Q8R7N1|SYK_CALS4 Lysine--tRNA ligase	Caldanaerobacter subterraneus subsp. tengcongensis (strain DSM 15242 / JCM 11007 / NBRC 100824 / MB4)	lysS	273068	59.8	433.0	1.58e-182	521.0
34546	CSM79HHO	CD	HTRA1_HUMAN	Q92743	96	CD	CD_Enriched	39.6	268	3.99e-42	149.0	sp|O34358|HTRA_BACSU	sp|O34358|HTRA_BACSU Serine protease Do-like HtrA	Bacillus subtilis (strain 168)	htrA	224308	43.6	291.0	5.080000000000001e-56	189.0
34633	CSM79HHO	CD	GALE_HUMAN	Q14376	288	nonIBD	Healthy_Enriched	59.5	341	7.86e-154	435.0	sp|P24325|GALE_HAEIN	sp|P24325|GALE_HAEIN UDP-glucose 4-epimerase	Haemophilus influenzae (strain ATCC 51907 / DSM 11121 / KW20 / Rd)	galE	71421	67.0	336.0	5.16e-167	471.0
34658	CSM79HHO	CD	RM20_HUMAN	Q9BYC9	167	CD	CD_Enriched	41.9	93	9.65e-15	65.5	sp|A0LYZ0|RL20_CHRFK	sp|A0LYZ0|RL20_CHRFK Large ribosomal subunit protein bL20	Christiangramia forsetii (strain DSM 17595 / CGMCC 1.15422 / KT0803)	rplT	411154	71.9	114.0	2.22e-50	158.0
34691	CSM79HHO	CD	SUCA_HUMAN	P53597	48	CD	CD_Enriched	49.5	202	2.02e-61	194.0	sp|O67547|SUCD_AQUAE	sp|O67547|SUCD_AQUAE Succinate--CoA ligase [ADP-forming] subunit alpha	Aquifex aeolicus (strain VF5)	sucD	224324	58.3	204.0	5.11e-78	238.0
34766	CSM79HHO	CD	CLPB_HUMAN	Q9H078	382	CD	CD_Enriched	38.0	308	3.62e-55	202.0	sp|Q89YY3|CLPB_BACTN	sp|Q89YY3|CLPB_BACTN Chaperone protein ClpB	Bacteroides thetaiotaomicron (strain ATCC 29148 / DSM 2079 / JCM 5827 / CCUG 10774 / NCTC 10582 / VPI-5482 / E50)	clpB	226186	78.2	847.0	0.0	1284.0
34783	CSM79HHO	CD	GCSP_HUMAN	P23378	266	CD	CD_Enriched	54.3	164	1.26e-53	182.0	sp|Q5LDN2|GCSP_BACFN	sp|Q5LDN2|GCSP_BACFN Glycine dehydrogenase (decarboxylating)	Bacteroides fragilis (strain ATCC 25285 / DSM 2151 / CCUG 4856 / JCM 11019 / LMG 10263 / NCTC 9343 / Onslow / VPI 2553 / EN-2)	gcvP	272559	73.5	170.0	1.96e-80	259.0
34820	CSM79HHO	CD	TRUB1_HUMAN	Q8WWH5	123	CD	CD_Enriched	36.1	216	4.9000000000000003e-36	130.0	sp|A6KZJ9|TRUB_PHOV8	sp|A6KZJ9|TRUB_PHOV8 tRNA pseudouridine synthase B	Phocaeicola vulgatus (strain ATCC 8482 / DSM 1447 / JCM 5826 / CCUG 4940 / NBRC 14291 / NCTC 11154)	truB	435590	57.9	228.0	4.55e-83	250.0
35001	CSM79HHO	CD	DCTD_HUMAN	P32321	186	CD	CD_Enriched	59.6	146	2.29e-59	182.0	sp|Q5RC69|DCTD_PONAB	sp|Q5RC69|DCTD_PONAB Deoxycytidylate deaminase	Pongo abelii	DCTD	9601	59.7	144.0	2.5500000000000002e-59	185.0
35062	CSM79HHO	CD	CIRBP_HUMAN	Q14011	33	nonIBD	Healthy_Enriched	40.7	86	3.83e-16	69.3	sp|Q44554|RBPB_NOSS1	sp|Q44554|RBPB_NOSS1 Putative RNA-binding protein RbpB	Nostoc sp. (strain PCC 7120 / SAG 25.82 / UTEX 2576)	rbpB	103690	50.6	83.0	3.25e-22	86.3
35070	CSM79HHO	CD	PRPS1_HUMAN	P60891	97	nonIBD	Healthy_Enriched	49.0	312	6.82e-90	270.0	sp|Q7MT83|KPRS_PORGI	sp|Q7MT83|KPRS_PORGI Ribose-phosphate pyrophosphokinase	Porphyromonas gingivalis (strain ATCC BAA-308 / W83)	prs	242619	56.8	310.0	8.180000000000001e-121	352.0
35082	CSM79HHO	CD	GLGB_HUMAN	Q04446	169	CD	CD_Enriched	46.2	671	1.0399999999999999e-196	571.0	sp|Q555Q9|GLGB_DICDI	sp|Q555Q9|GLGB_DICDI 1,4-alpha-glucan-branching enzyme	Dictyostelium discoideum	glgB	44689	47.3	674.0	1.96e-218	629.0
35116	CSM79HHO	CD	OLA1_HUMAN	Q9NTK5	315	CD	CD_Enriched	47.2	375	2.24e-92	281.0	sp|P0ABU3|YCHF_ECO57	sp|P0ABU3|YCHF_ECO57 Ribosome-binding ATPase YchF	Escherichia coli O157:H7	ychF	83334	59.9	369.0	3.13e-142	410.0
35128	CSM79HHO	CD	OXSM_HUMAN	Q9NWU1	238	nonIBD	Healthy_Enriched	42.5	421	2.3499999999999998e-94	290.0	sp|O34340|FABF_BACSU	sp|O34340|FABF_BACSU 3-oxoacyl-[acyl-carrier-protein] synthase 2	Bacillus subtilis (strain 168)	fabF	224308	51.9	414.0	1.41e-137	402.0
35155	CSM79HHO	CD	RECQ1_HUMAN	P46063	188	nonIBD	Healthy_Enriched	38.0	466	1.01e-90	296.0	sp|P40724|RECQ_SALTY	sp|P40724|RECQ_SALTY ATP-dependent DNA helicase RecQ	Salmonella typhimurium (strain LT2 / SGSC1412 / ATCC 700720)	recQ	99287	40.6	596.0	7.53e-153	460.0
35180	CSM79HHO	CD	HTRA3_HUMAN	P83110	13	CD	CD_Enriched	37.0	297	2.6499999999999997e-42	151.0	sp|Q52894|DEGPL_RHIME	sp|Q52894|DEGPL_RHIME Probable periplasmic serine endoprotease DegP-like	Rhizobium meliloti (strain 1021)	degP1	266834	49.0	261.0	1.0899999999999998e-89	280.0
35204	CSM79HHO	CD	C1TM_HUMAN	Q6UB35	68	nonIBD	Healthy_Enriched	48.3	329	9.1e-88	280.0	sp|C4Z1V6|FTHS_LACE2	sp|C4Z1V6|FTHS_LACE2 Formate--tetrahydrofolate ligase	Lachnospira eligens (strain ATCC 27750 / DSM 3376 / VPI C15-48 / C15-B4)	fhs	515620	88.2	280.0	1.5e-176	501.0
35252	CSM79HHO	CD	BLM_HUMAN	P54132	132	Tie	Healthy_Enriched	47.5	217	3.3200000000000002e-49	181.0	sp|Q9CL21|RECQ_PASMU	sp|Q9CL21|RECQ_PASMU ATP-dependent DNA helicase RecQ	Pasteurella multocida (strain Pm70)	recQ	272843	45.3	203.0	2.26e-50	184.0
35342	CSM79HHO	CD	MUTA_HUMAN	P22033	237	nonIBD	Healthy_Enriched	68.4	266	3.7700000000000004e-122	365.0	sp|Q59677|MUTB_PORGI	sp|Q59677|MUTB_PORGI Methylmalonyl-CoA mutase large subunit	Porphyromonas gingivalis (strain ATCC BAA-308 / W83)	mutB	242619	82.0	266.0	4.2e-155	451.0
35426	CSM79HHO	CD	EFTU_HUMAN	P49411	318	nonIBD	Healthy_Enriched	60.7	323	1.85e-132	384.0	sp|B9MQH1|EFTU_CALBD	sp|B9MQH1|EFTU_CALBD Elongation factor Tu	Caldicellulosiruptor bescii (strain ATCC BAA-1888 / DSM 6725 / KCTC 15123 / Z-1320)	tuf	521460	77.3	322.0	2.7599999999999998e-180	506.0
35429	CSM79HHO	CD	RBSK_HUMAN	Q9H477	44	CD	CD_Enriched	40.7	86	3.58e-06	46.2
35439	CSM79HHO	CD	PUR2_HUMAN	P22102	480	nonIBD	Healthy_Enriched	38.2	165	2.06e-33	124.0	sp|Q97J90|PUR2_CLOAB	sp|Q97J90|PUR2_CLOAB Phosphoribosylamine--glycine ligase	Clostridium acetobutylicum (strain ATCC 824 / DSM 792 / JCM 1419 / IAM 19013 / LMG 5710 / NBRC 13948 / NRRL B-527 / VKM B-1787 / 2291 / W)	purD	272562	45.6	158.0	1.5e-43	151.0
35484	CSM79HHO	CD	DDX3X_HUMAN	O00571	79	CD	CD_Enriched	44.7	300	6.45e-68	227.0	sp|P25888|RHLE_ECOLI	sp|P25888|RHLE_ECOLI ATP-dependent RNA helicase RhlE	Escherichia coli (strain K12)	rhlE	83333	59.1	303.0	1.03e-112	340.0
35505	CSM79HHO	CD	SYVM_HUMAN	Q5ST30	45	nonIBD	Healthy_Enriched	47.9	144	1.06e-39	140.0	sp|Q89ZM4|SYV_BACTN	sp|Q89ZM4|SYV_BACTN Valine--tRNA ligase	Bacteroides thetaiotaomicron (strain ATCC 29148 / DSM 2079 / JCM 5827 / CCUG 10774 / NCTC 10582 / VPI-5482 / E50)	valS	226186	77.0	139.0	4.89e-76	244.0
35506	CSM79HHO	CD	CLPX_HUMAN	O76031	302	nonIBD	Healthy_Enriched	38.5	460	1.66e-92	289.0	sp|A9KSX1|CLPX_LACP7	sp|A9KSX1|CLPX_LACP7 ATP-dependent Clp protease ATP-binding subunit ClpX	Lachnoclostridium phytofermentans (strain ATCC 700394 / DSM 18823 / ISDg)	clpX	357809	74.3	354.0	1.1e-186	526.0
35521	CSM79HHO	CD	ACSF2_HUMAN	Q96CM8	129	CD	CD_Enriched	57.0	107	1.29e-35	127.0	sp|O31826|YNGI_BACSU	sp|O31826|YNGI_BACSU Putative acyl-CoA synthetase YngI	Bacillus subtilis (strain 168)	yngI	224308	63.6	107.0	6.44e-43	150.0
35526	CSM79HHO	CD	TYSY_HUMAN	P04818	158	CD	CD_Enriched	46.8	156	3.55e-44	146.0	sp|A6LIC2|TYSY_PARD8	sp|A6LIC2|TYSY_PARD8 Thymidylate synthase	Parabacteroides distasonis (strain ATCC 8503 / DSM 20701 / CIP 104284 / JCM 5825 / NCTC 11152)	thyA	435591	100.0	142.0	3.1099999999999996e-104	301.0
35581	CSM79HHO	CD	PUR4_HUMAN	O15067	180	CD	CD_Enriched	37.5	392	2.68e-68	232.0	sp|Q9M8D3|PUR4_ARATH	sp|Q9M8D3|PUR4_ARATH Probable phosphoribosylformylglycinamidine synthase, chloroplastic/mitochondrial	Arabidopsis thaliana	At1g74260	3702	37.6	388.0	4.2800000000000004e-70	241.0
35601	CSM79HHO	CD	SYDM_HUMAN	Q6PI48	245	nonIBD	Healthy_Enriched	44.9	136	9.170000000000001e-32	118.0	sp|A9KIA6|SYDND_LACP7	sp|A9KIA6|SYDND_LACP7 Aspartate--tRNA(Asp/Asn) ligase	Lachnoclostridium phytofermentans (strain ATCC 700394 / DSM 18823 / ISDg)	aspS	357809	83.7	135.0	3.71e-73	232.0
35634	CSM79HHO	CD	APEX1_HUMAN	P27695	178	nonIBD	Healthy_Enriched	46.2	91	1.42e-20	82.8	sp|O26314|UREND_METTH	sp|O26314|UREND_METTH DNA uridine endonuclease	Methanothermobacter thermautotrophicus (strain ATCC 29096 / DSM 1053 / JCM 10044 / NBRC 100330 / Delta H)	MTH_212	187420	46.1	89.0	3.5199999999999994e-23	92.0
35653	CSM79HHO	CD	CK5P1_HUMAN	Q96SZ6	221	nonIBD	Healthy_Enriched	49.2	61	1.33e-16	72.0	sp|A6LEM6|MIAB_PARD8	sp|A6LEM6|MIAB_PARD8 tRNA-2-methylthio-N(6)-dimethylallyladenosine synthase	Parabacteroides distasonis (strain ATCC 8503 / DSM 20701 / CIP 104284 / JCM 5825 / NCTC 11152)	miaB	435591	85.9	78.0	1.02e-39	138.0
35696	CSM79HHO	CD	SMC4_HUMAN	Q9NTJ3	10	nonIBD	Healthy_Enriched	41.2	131	2.9600000000000004e-21	89.4	sp|P51834|SMC_BACSU	sp|P51834|SMC_BACSU Chromosome partition protein Smc	Bacillus subtilis (strain 168)	smc	224308	63.0	165.0	1.9899999999999998e-61	207.0
35708	CSM79HHO	CD	PYRG1_HUMAN	P17812	243	nonIBD	Healthy_Enriched	47.4	548	3.5e-169	491.0	sp|A3DGR3|PYRG_ACET2	sp|A3DGR3|PYRG_ACET2 CTP synthase	Acetivibrio thermocellus (strain ATCC 27405 / DSM 1237 / JCM 9322 / NBRC 103400 / NCIMB 10682 / NRRL B-4536 / VPI 7372)	pyrG	203119	64.1	535.0	1.3000000000000001e-259	722.0
35713	CSM79HHO	CD	DCTD_HUMAN	P32321	186	CD	CD_Enriched	38.9	113	1.29e-15	70.1	sp|P32393|COMEB_BACSU	sp|P32393|COMEB_BACSU ComE operon protein 2	Bacillus subtilis (strain 168)	comEB	224308	40.2	112.0	8.83e-18	79.3
35786	CSM79HHO	CD	ENOB_HUMAN	P13929	41	CD	CD_Enriched	52.9	437	8.39e-138	401.0	sp|Q5LG64|ENO_BACFN	sp|Q5LG64|ENO_BACFN Enolase	Bacteroides fragilis (strain ATCC 25285 / DSM 2151 / CCUG 4856 / JCM 11019 / LMG 10263 / NCTC 9343 / Onslow / VPI 2553 / EN-2)	eno	272559	79.0	433.0	1.78e-240	665.0
35805	CSM79HHO	CD	CH60_HUMAN	P10809	310	nonIBD	Healthy_Enriched	48.3	544	2.09e-165	481.0	sp|P81284|CH60_TANFO	sp|P81284|CH60_TANFO Chaperonin GroEL	Tannerella forsythia	groEL	28112	75.9	544.0	1.9999999999999997e-282	780.0
35828	CSM79HHO	CD	SYNM_HUMAN	Q96I59	237	CD	CD_Enriched	42.3	291	1.07e-69	223.0	sp|A3DBI2|SYN_ACET2	sp|A3DBI2|SYN_ACET2 Asparagine--tRNA ligase	Acetivibrio thermocellus (strain ATCC 27405 / DSM 1237 / JCM 9322 / NBRC 103400 / NCIMB 10682 / NRRL B-4536 / VPI 7372)	asnS	203119	66.8	310.0	2.73e-151	435.0
35954	CSM79HHO	CD	PURA2_HUMAN	P30520	106	nonIBD	Healthy_Enriched	51.3	117	1.02e-30	113.0	sp|C0R2E2|PURA_BRAHW	sp|C0R2E2|PURA_BRAHW Adenylosuccinate synthetase	Brachyspira hyodysenteriae (strain ATCC 49526 / WA1)	purA	565034	66.4	122.0	1.27e-50	168.0
35964	CSM79HHO	CD	MDR1_HUMAN	P08183	221	nonIBD	Healthy_Enriched	45.9	135	9.39e-33	123.0	sp|P54719|YFIC_BACSU	sp|P54719|YFIC_BACSU Uncharacterized ABC transporter ATP-binding protein YfiC	Bacillus subtilis (strain 168)	yfiC	224308	46.9	160.0	3.34e-38	141.0
36015	CSM79HHO	CD	DCTD_HUMAN	P32321	186	CD	CD_Enriched	35.8	120	2.02e-15	68.9	sp|Q5RC69|DCTD_PONAB	sp|Q5RC69|DCTD_PONAB Deoxycytidylate deaminase	Pongo abelii	DCTD	9601	37.9	124.0	2.64e-14	69.3
36052	CSM79HHO	CD	NUBP2_HUMAN	Q9Y5Y2	18	Tie	Healthy_Enriched	45.6	57	2.96e-10	54.7	sp|P53381|APBC_CLOPE	sp|P53381|APBC_CLOPE Iron-sulfur cluster carrier protein	Clostridium perfringens (strain 13 / Type A)	mrp	195102	51.3	78.0	6.92e-19	81.6
36055	CSM79HHO	CD	OLA1_HUMAN	Q9NTK5	315	CD	CD_Enriched	54.8	124	1.54e-43	146.0	sp|P37518|YCHF_BACSU	sp|P37518|YCHF_BACSU Ribosome-binding ATPase YchF	Bacillus subtilis (strain 168)	ychF	224308	72.1	122.0	1.8400000000000002e-57	184.0
36090	CSM79HHO	CD	FUMH_HUMAN	P07954	165	CD	CD_Enriched	44.0	184	1.21e-36	132.0	sp|Q8CUH5|FUMC_OCEIH	sp|Q8CUH5|FUMC_OCEIH Fumarate hydratase class II	Oceanobacillus iheyensis (strain DSM 14371 / CIP 107618 / JCM 11309 / KCTC 3954 / HTE831)	fumC	221109	57.7	163.0	1.7e-50	171.0
36097	CSM79HHO	CD	PNPH_HUMAN	P00491	181	CD	CD_Enriched	49.8	273	2.09e-80	243.0	sp|P46354|PUNA_BACSU	sp|P46354|PUNA_BACSU Purine nucleoside phosphorylase 1	Bacillus subtilis (strain 168)	punA	224308	52.8	271.0	6.209999999999999e-94	280.0
36179	CSM79HHO	CD	KBL_HUMAN	O75600	170	nonIBD	Healthy_Enriched	36.2	359	5.12e-68	221.0	sp|A6TU88|BIOF_ALKMQ	sp|A6TU88|BIOF_ALKMQ 8-amino-7-oxononanoate synthase	Alkaliphilus metalliredigens (strain QYMF)	Amet_3634	293826	43.8	352.0	1.13e-94	292.0
36302	CSM79HHO	CD	TPIS_HUMAN	P60174	224	CD	CD_Enriched	46.2	249	1.62e-60	191.0	sp|A6LFF0|TPIS_PARD8	sp|A6LFF0|TPIS_PARD8 Triosephosphate isomerase	Parabacteroides distasonis (strain ATCC 8503 / DSM 20701 / CIP 104284 / JCM 5825 / NCTC 11152)	tpiA	435591	79.7	251.0	1.8799999999999998e-138	392.0
36304	CSM79HHO	CD	GCH1_HUMAN	P30793	161	CD	CD_Enriched	48.9	178	1.25e-57	181.0	sp|B2RIJ1|GCH1_PORG3	sp|B2RIJ1|GCH1_PORG3 GTP cyclohydrolase 1	Porphyromonas gingivalis (strain ATCC 33277 / DSM 20709 / CIP 103683 / JCM 12257 / NCTC 11834 / 2561)	folE	431947	55.6	187.0	1.57e-71	218.0
36311	CSM79HHO	CD	ABCB6_HUMAN	Q9NP58	272	nonIBD	Healthy_Enriched	39.8	251	1.76e-51	181.0	sp|A0R271|Y5008_MYCS2	sp|A0R271|Y5008_MYCS2 Drug eflux ATP-binding/permease protein MSMEG_5008	Mycolicibacterium smegmatis (strain ATCC 700084 / mc(2)155)	MSMEG_5008	246196	50.3	294.0	1.17e-90	284.0
36393	CSM79HHO	CD	DHB8_HUMAN	Q92506	200	nonIBD	Healthy_Enriched	39.8	254	8.71e-51	166.0	sp|Q5HGK2|FABG_STAAC	sp|Q5HGK2|FABG_STAAC 3-oxoacyl-[acyl-carrier-protein] reductase FabG	Staphylococcus aureus (strain COL)	fabG	93062	53.7	242.0	7.129999999999999e-82	248.0
36510	CSM79HHO	CD	MUTA_HUMAN	P22033	237	nonIBD	Healthy_Enriched	70.3	266	4.22e-126	376.0	sp|Q59677|MUTB_PORGI	sp|Q59677|MUTB_PORGI Methylmalonyl-CoA mutase large subunit	Porphyromonas gingivalis (strain ATCC BAA-308 / W83)	mutB	242619	82.9	299.0	2.95e-178	512.0
36516	CSM79HHO	CD	OTC_HUMAN	P00480	88	CD	CD_Enriched	40.2	328	2.39e-70	222.0	sp|Q73P70|OTCC_TREDE	sp|Q73P70|OTCC_TREDE Ornithine carbamoyltransferase, catabolic	Treponema denticola (strain ATCC 35405 / DSM 14222 / CIP 103919 / JCM 8153 / KCTC 15104)	arcB	243275	64.3	325.0	4.58e-150	428.0
36519	CSM79HHO	CD	CK5P1_HUMAN	Q96SZ6	221	nonIBD	Healthy_Enriched	36.7	452	1.46e-76	249.0	sp|A3DDI9|MIAB_ACET2	sp|A3DDI9|MIAB_ACET2 tRNA-2-methylthio-N(6)-dimethylallyladenosine synthase	Acetivibrio thermocellus (strain ATCC 27405 / DSM 1237 / JCM 9322 / NBRC 103400 / NCIMB 10682 / NRRL B-4536 / VPI 7372)	miaB	203119	48.6	442.0	5.759999999999999e-150	438.0
36541	CSM79HHO	CD	CH60_HUMAN	P10809	310	nonIBD	Healthy_Enriched	49.8	219	1.709999999999999e-68	219.0	sp|B6YQT0|CH60_AZOPC	sp|B6YQT0|CH60_AZOPC Chaperonin GroEL	Azobacteroides pseudotrichonymphae genomovar. CFP2	groEL	511995	78.2	220.0	3.69e-113	337.0
36561	CSM79HHO	CD	NSUN6_HUMAN	Q8TEA1	28	nonIBD	Healthy_Enriched	35.7	70	1.64e-07	50.4	sp|P94464|RSMB_BACSU	sp|P94464|RSMB_BACSU Probable ribosomal RNA small subunit methyltransferase B	Bacillus subtilis (strain 168)	rsmB	224308	31.5	213.0	2.67e-21	94.0
36564	CSM79HHO	CD	RPE_HUMAN	Q96AT9	243	nonIBD	Healthy_Enriched	54.7	117	4.42e-40	132.0	sp|Q8VEE0|RPE_MOUSE	sp|Q8VEE0|RPE_MOUSE Ribulose-phosphate 3-epimerase	Mus musculus	Rpe	10090	54.7	117.0	5.71e-39	133.0
36583	CSM79HHO	CD	THIOM_HUMAN	Q99757	250	nonIBD	Healthy_Enriched	42.7	96	9.759999999999999e-24	88.6	sp|Q8KE49|THIO2_CHLTE	sp|Q8KE49|THIO2_CHLTE Thioredoxin 2	Chlorobaculum tepidum (strain ATCC 49652 / DSM 12025 / NBRC 103806 / TLS)	trx2	194439	50.0	94.0	2.8e-28	101.0
36586	CSM79HHO	CD	NPT2A_HUMAN	Q06495	127	CD	CD_Enriched	39.4	99	2.64e-09	59.7	sp|P40730|YJBB_SALTY	sp|P40730|YJBB_SALTY Putative inorganic phosphate export protein YjbB	Salmonella typhimurium (strain LT2 / SGSC1412 / ATCC 700720)	yjbB	99287	24.1	561.0	6e-33	136.0
36603	CSM79HHO	CD	ETFA_HUMAN	P13804	99	nonIBD	Healthy_Enriched	52.5	122	3.07e-35	123.0	sp|P53578|FIXB_CLOSA	sp|P53578|FIXB_CLOSA Protein FixB	Clostridium saccharobutylicum	fixB	169679	59.3	123.0	2.1e-45	153.0
36617	CSM79HHO	CD	PYGB_HUMAN	P11216	89	CD	CD_Enriched	47.4	234	6.46e-67	221.0	sp|Q9XTL9|PYG_DROME	sp|Q9XTL9|PYG_DROME Glycogen phosphorylase	Drosophila melanogaster	Glyp	7227	48.3	242.0	2.35e-68	228.0
36653	CSM79HHO	CD	RT16_HUMAN	Q9Y3D3	165	Tie	Healthy_Enriched	38.2	76	6.01e-12	56.6	sp|C1FSL8|RS16_CLOBJ	sp|C1FSL8|RS16_CLOBJ Small ribosomal subunit protein bS16	Clostridium botulinum (strain Kyoto / Type A2)	rpsP	536232	76.0	75.0	8.840000000000001e-37	121.0
36704	CSM79HHO	CD	PCCA_HUMAN	P05165	120	Tie	Healthy_Enriched	51.3	197	4.4e-64	209.0	sp|Q58626|PYCA_METJA	sp|Q58626|PYCA_METJA Pyruvate carboxylase subunit A	Methanocaldococcus jannaschii (strain ATCC 43067 / DSM 2661 / JAL-1 / JCM 10045 / NBRC 100440)	pycA	243232	54.6	196.0	7.1e-69	221.0
36724	CSM79HHO	CD	MAGI1_HUMAN	Q96QZ7	5	CD	CD_Enriched	46.3	67	3.46e-08	52.4	sp|Q5L9N9|KGUA_BACFN	sp|Q5L9N9|KGUA_BACFN Guanylate kinase	Bacteroides fragilis (strain ATCC 25285 / DSM 2151 / CCUG 4856 / JCM 11019 / LMG 10263 / NCTC 9343 / Onslow / VPI 2553 / EN-2)	gmk	272559	56.8	185.0	8.639999999999999e-69	211.0
36754	CSM79HHO	CD	EFGM_HUMAN	Q96RP9	399	nonIBD	Healthy_Enriched	41.7	259	4.14e-61	204.0	sp|Q8A474|EFG_BACTN	sp|Q8A474|EFG_BACTN Elongation factor G	Bacteroides thetaiotaomicron (strain ATCC 29148 / DSM 2079 / JCM 5827 / CCUG 10774 / NCTC 10582 / VPI-5482 / E50)	fusA	226186	75.5	257.0	8.429999999999999e-134	396.0
36775	CSM79HHO	CD	MASU1_HUMAN	Q96EH3	3	CD	CD_Enriched	35.1	97	1.55e-10	55.8	sp|Q02SH2|IOJAP_PSEAB	sp|Q02SH2|IOJAP_PSEAB Ribosomal silencing factor RsfS	Pseudomonas aeruginosa (strain UCBPP-PA14)	rsfS	208963	51.4	105.0	2.08e-26	97.8
36791	CSM79HHO	CD	DNMT1_HUMAN	P26358	19	CD	CD_Enriched	40.4	89	1.17e-10	61.2	sp|P05302|MTD1_DESNO	sp|P05302|MTD1_DESNO Type II methyltransferase M.DdeI	Desulfomicrobium norvegicum (strain DSM 1741 / NCIMB 8310)	ddeIM	52561	37.2	269.0	1.31e-41	150.0
36793	CSM79HHO	CD	ABCF3_HUMAN	Q9NUQ8	140	nonIBD	Healthy_Enriched	40.2	87	4.88e-13	67.0	sp|O06476|YFMR_BACSU	sp|O06476|YFMR_BACSU Uncharacterized ABC transporter ATP-binding protein YfmR	Bacillus subtilis (strain 168)	yfmR	224308	44.0	207.0	3.26e-46	164.0
36860	CSM79HHO	CD	MDR3_HUMAN	P21439	148	nonIBD	Healthy_Enriched	50.0	64	5.17e-16	69.7	sp|Q9WYC4|Y288_THEMA	sp|Q9WYC4|Y288_THEMA Uncharacterized ABC transporter ATP-binding protein TM_0288	Thermotoga maritima (strain ATCC 43589 / DSM 3109 / JCM 10099 / NBRC 100826 / MSB8)	TM_0288	243274	50.0	62.0	2.48e-17	77.0
36934	CSM79HHO	CD	FUMH_HUMAN	P07954	165	CD	CD_Enriched	39.8	460	2.15e-101	312.0	sp|P0DXC8|ASPA_PSECO	sp|P0DXC8|ASPA_PSECO Aspartate ammonia-lyase	Pseudomonas canavaninivorans	JFQ02_04125	2842348	57.9	466.0	1.7000000000000002e-179	514.0
36941	CSM79HHO	CD	PLPHP_HUMAN	O94903	146	nonIBD	Healthy_Enriched	39.1	215	4.67e-31	114.0	sp|O66631|PLPHP_AQUAE	sp|O66631|PLPHP_AQUAE Pyridoxal phosphate homeostasis protein	Aquifex aeolicus (strain VF5)	aq_274	224324	43.8	201.0	2.08e-49	164.0
36942	CSM79HHO	CD	P5CR3_HUMAN	Q53H96	26	nonIBD	Healthy_Enriched	38.7	256	1.77e-40	140.0	sp|P27771|P5CR_TREPA	sp|P27771|P5CR_TREPA Pyrroline-5-carboxylate reductase	Treponema pallidum (strain DSM 117211 / Nichols)	proC	243276	44.8	259.0	1.53e-59	192.0
36948	CSM79HHO	CD	SERC_HUMAN	Q9Y617	241	nonIBD	Healthy_Enriched	38.7	362	1.42e-83	258.0	sp|A6L5A6|SERC_PHOV8	sp|A6L5A6|SERC_PHOV8 Phosphoserine aminotransferase	Phocaeicola vulgatus (strain ATCC 8482 / DSM 1447 / JCM 5826 / CCUG 4940 / NBRC 14291 / NCTC 11154)	serC	435590	64.6	356.0	1.57e-173	489.0
36949	CSM79HHO	CD	SERA_HUMAN	O43175	85	nonIBD	Healthy_Enriched	36.0	300	9.98e-38	140.0	sp|Q58424|SERA_METJA	sp|Q58424|SERA_METJA D-3-phosphoglycerate dehydrogenase	Methanocaldococcus jannaschii (strain ATCC 43067 / DSM 2661 / JAL-1 / JCM 10045 / NBRC 100440)	serA	243232	40.9	257.0	5.150000000000001e-43	158.0
36988	CSM79HHO	CD	ALDR_HUMAN	P15121	42	CD	CD_Enriched	49.1	55	1.08e-08	50.1	sp|Q8X195|XYL1_CANBO	sp|Q8X195|XYL1_CANBO NADPH-dependent D-xylose reductase	Candida boidinii	XYL1	5477	50.9	57.0	6.93e-15	70.9
36989	CSM79HHO	CD	AKCL2_HUMAN	Q96JD6	1	CD	Low_Evidence	38.2	152	6.909999999999999e-23	93.2	sp|O32210|GR_BACSU	sp|O32210|GR_BACSU Glyoxal reductase	Bacillus subtilis (strain 168)	yvgN	224308	47.6	170.0	2.17e-41	144.0
37026	CSM79HHO	CD	SYIC_HUMAN	P41252	182	nonIBD	Healthy_Enriched	37.9	1029	3.4799999999999998e-239	712.0	sp|A0Q3B0|SYI_CLONN	sp|A0Q3B0|SYI_CLONN Isoleucine--tRNA ligase	Clostridium novyi (strain NT)	ileS	386415	56.5	1050.0	0.0	1238.0
37099	CSM79HHO	CD	DLDH_HUMAN	P09622	178	nonIBD	Healthy_Enriched	38.4	458	7.22e-86	271.0	sp|P75393|DLDH_MYCPN	sp|P75393|DLDH_MYCPN Dihydrolipoyl dehydrogenase	Mycoplasmoides pneumoniae (strain ATCC 29342 / M129 / Subtype 1)	pdhD	272634	37.7	454.0	1.41e-96	300.0
37142	CSM79HHO	CD	MITOS_HUMAN	Q9NUT2	203	CD	CD_Enriched	35.5	498	4.69e-85	280.0	sp|Q2LVL0|MSBA_SYNAS	sp|Q2LVL0|MSBA_SYNAS ATP-dependent lipid A-core flippase	Syntrophus aciditrophicus (strain SB)	msbA	56780	41.7	487.0	1.85e-127	390.0
37163	CSM79HHO	CD	OXSM_HUMAN	Q9NWU1	238	nonIBD	Healthy_Enriched	43.7	426	5.76e-100	305.0	sp|O34340|FABF_BACSU	sp|O34340|FABF_BACSU 3-oxoacyl-[acyl-carrier-protein] synthase 2	Bacillus subtilis (strain 168)	fabF	224308	53.8	420.0	1.43e-146	426.0
37164	CSM79HHO	CD	RNC_HUMAN	Q9NRR4	100	CD	CD_Enriched	40.0	95	1.32e-10	62.0	sp|A6KZ76|RNC_PHOV8	sp|A6KZ76|RNC_PHOV8 Ribonuclease 3	Phocaeicola vulgatus (strain ATCC 8482 / DSM 1447 / JCM 5826 / CCUG 4940 / NBRC 14291 / NCTC 11154)	rnc	435590	98.4	308.0	9.22e-211	579.0
37211	CSM79HHO	CD	KBL_HUMAN	O75600	170	nonIBD	Healthy_Enriched	52.4	393	3.34e-139	403.0	sp|P37419|KBL_SALTY	sp|P37419|KBL_SALTY 2-amino-3-ketobutyrate coenzyme A ligase	Salmonella typhimurium (strain LT2 / SGSC1412 / ATCC 700720)	kbl	99287	60.7	397.0	7.44e-166	473.0
37248	CSM79HHO	CD	KPYR_HUMAN	P30613	111	nonIBD	Healthy_Enriched	41.9	430	2.44e-93	294.0	sp|O51323|KPYK_BORBU	sp|O51323|KPYK_BORBU Pyruvate kinase	Borreliella burgdorferi (strain ATCC 35210 / DSM 4680 / CIP 102532 / B31)	pyk	224326	47.6	483.0	9.06e-137	405.0
37297	CSM79HHO	CD	PRDX2_HUMAN	P32119	144	CD	CD_Enriched	42.3	182	5.73e-51	162.0	sp|P0A252|AHPC_SALTI	sp|P0A252|AHPC_SALTI Alkyl hydroperoxide reductase C	Salmonella typhi	ahpC	90370	62.2	185.0	1.27e-84	250.0
37316	CSM79HHO	CD	EFTU_HUMAN	P49411	318	nonIBD	Healthy_Enriched	56.1	394	5.5400000000000004e-161	459.0	sp|A6KYK9|EFTU_PHOV8	sp|A6KYK9|EFTU_PHOV8 Elongation factor Tu	Phocaeicola vulgatus (strain ATCC 8482 / DSM 1447 / JCM 5826 / CCUG 4940 / NBRC 14291 / NCTC 11154)	tuf	435590	99.5	394.0	8.98e-291	789.0
37326	CSM79HHO	CD	RT12_HUMAN	O15235	186	nonIBD	Healthy_Enriched	49.5	103	6.48e-26	94.7	sp|A6KYJ9|RS12_PHOV8	sp|A6KYJ9|RS12_PHOV8 Small ribosomal subunit protein uS12	Phocaeicola vulgatus (strain ATCC 8482 / DSM 1447 / JCM 5826 / CCUG 4940 / NBRC 14291 / NCTC 11154)	rpsL	435590	100.0	137.0	1.17e-90	261.0
37327	CSM79HHO	CD	RT07_HUMAN	Q9Y2R9	99	nonIBD	Healthy_Enriched	36.3	157	2.68e-20	83.6	sp|A6KYJ8|RS7_PHOV8	sp|A6KYJ8|RS7_PHOV8 Small ribosomal subunit protein uS7	Phocaeicola vulgatus (strain ATCC 8482 / DSM 1447 / JCM 5826 / CCUG 4940 / NBRC 14291 / NCTC 11154)	rpsG	435590	99.4	158.0	1.64e-107	306.0
37328	CSM79HHO	CD	EFGM_HUMAN	Q96RP9	399	nonIBD	Healthy_Enriched	45.1	687	5.02e-175	518.0	sp|A6KYJ7|EFG_PHOV8	sp|A6KYJ7|EFG_PHOV8 Elongation factor G	Phocaeicola vulgatus (strain ATCC 8482 / DSM 1447 / JCM 5826 / CCUG 4940 / NBRC 14291 / NCTC 11154)	fusA	435590	99.6	705.0	0.0	1385.0
37333	CSM79HHO	CD	RM02_HUMAN	Q5T653	120	nonIBD	Healthy_Enriched	43.8	194	4.19e-39	138.0	sp|A6KYJ2|RL2_PHOV8	sp|A6KYJ2|RL2_PHOV8 Large ribosomal subunit protein uL2	Phocaeicola vulgatus (strain ATCC 8482 / DSM 1447 / JCM 5826 / CCUG 4940 / NBRC 14291 / NCTC 11154)	rplB	435590	99.6	273.0	5.11e-195	536.0
37340	CSM79HHO	CD	RL23_HUMAN	P62829	112	CD	CD_Enriched	39.8	108	2.06e-17	72.4	sp|A6KYI5|RL14_PHOV8	sp|A6KYI5|RL14_PHOV8 Large ribosomal subunit protein uL14	Phocaeicola vulgatus (strain ATCC 8482 / DSM 1447 / JCM 5826 / CCUG 4940 / NBRC 14291 / NCTC 11154)	rplN	435590	100.0	121.0	1.9700000000000002e-79	232.0
37351	CSM79HHO	CD	MAP11_HUMAN	P53582	209	CD	CD_Enriched	41.2	250	1e-52	175.0	sp|P69000|MAP1_CLOAB	sp|P69000|MAP1_CLOAB Methionine aminopeptidase	Clostridium acetobutylicum (strain ATCC 824 / DSM 792 / JCM 1419 / IAM 19013 / LMG 5710 / NBRC 13948 / NRRL B-527 / VKM B-1787 / 2291 / W)	map	272562	50.6	255.0	1.3e-87	263.0
37355	CSM79HHO	CD	RT11_HUMAN	P82912	168	nonIBD	Healthy_Enriched	39.8	108	6.5e-20	80.5	sp|A6KYH2|RS11_PHOV8	sp|A6KYH2|RS11_PHOV8 Small ribosomal subunit protein uS11	Phocaeicola vulgatus (strain ATCC 8482 / DSM 1447 / JCM 5826 / CCUG 4940 / NBRC 14291 / NCTC 11154)	rpsK	435590	100.0	129.0	2.52e-88	255.0
37437	CSM79HHO	CD	NDKC_HUMAN	Q13232	13	CD	CD_Enriched	42.7	110	4.35e-29	103.0	sp|A6LCB6|NDK_PARD8	sp|A6LCB6|NDK_PARD8 Nucleoside diphosphate kinase	Parabacteroides distasonis (strain ATCC 8503 / DSM 20701 / CIP 104284 / JCM 5825 / NCTC 11152)	ndk	435591	99.2	123.0	8.54e-86	249.0
37457	CSM79HHO	CD	TPIS_HUMAN	P60174	224	CD	CD_Enriched	41.1	248	2.14e-54	175.0	sp|A9KPF8|TPIS_LACP7	sp|A9KPF8|TPIS_LACP7 Triosephosphate isomerase	Lachnoclostridium phytofermentans (strain ATCC 700394 / DSM 18823 / ISDg)	tpiA	357809	54.6	240.0	2.2e-81	247.0
37496	CSM79HHO	CD	CDD_HUMAN	P32320	50	CD	CD_Enriched	41.3	126	1.13e-19	79.7	sp|P56389|CDD_MOUSE	sp|P56389|CDD_MOUSE Cytidine deaminase	Mus musculus	Cda	10090	42.6	129.0	1.69e-20	85.1
37513	CSM79HHO	CD	MMAB_HUMAN	Q96EY8	58	CD	CD_Enriched	38.8	170	1.5500000000000002e-26	101.0	sp|O34899|PDUO_BACSU	sp|O34899|PDUO_BACSU Corrinoid adenosyltransferase	Bacillus subtilis (strain 168)	yvqK	224308	39.9	168.0	9.35e-31	114.0
37544	CSM79HHO	CD	RF1ML_HUMAN	Q9UGC7	323	CD	CD_Enriched	39.5	167	3.35e-33	124.0	sp|Q88YL5|RF2_LACPL	sp|Q88YL5|RF2_LACPL Peptide chain release factor 2	Lactiplantibacillus plantarum (strain ATCC BAA-793 / NCIMB 8826 / WCFS1)	prfB	220668	50.0	286.0	5.22e-92	280.0
37602	CSM79HHO	CD	P_HUMAN	Q04671	10	CD	CD_Enriched	48.4	93	2.3e-17	78.2	sp|P46838|AG45_MYCLE	sp|P46838|AG45_MYCLE 46 kDa membrane protein	Mycobacterium leprae (strain TN)	ag45	272631	43.5	168.0	1.92e-32	122.0
37660	CSM79HHO	CD	SYAC_HUMAN	P49588	225	nonIBD	Healthy_Enriched	36.8	185	6.41e-29	111.0	sp|P61708|SYA_TREDE	sp|P61708|SYA_TREDE Alanine--tRNA ligase	Treponema denticola (strain ATCC 35405 / DSM 14222 / CIP 103919 / JCM 8153 / KCTC 15104)	alaS	243275	53.1	179.0	3.88e-62	204.0
37669	CSM79HHO	CD	GPDM_HUMAN	P43304	28	nonIBD	Healthy_Enriched	38.5	161	5.9200000000000005e-33	122.0	sp|P43304|GPDM_HUMAN	sp|P43304|GPDM_HUMAN Glycerol-3-phosphate dehydrogenase, mitochondrial	Homo sapiens	GPD2	9606	38.5	161.0	1.0800000000000001e-31	122.0
37779	CSM79HHO	CD	AL3A1_HUMAN	P30838	12	CD	CD_Enriched	46.5	443	2.34e-129	381.0	sp|P39616|ALDH2_BACSU	sp|P39616|ALDH2_BACSU Putative aldehyde dehydrogenase YwdH	Bacillus subtilis (strain 168)	ywdH	224308	52.1	455.0	5.09e-156	452.0
37807	CSM79HHO	CD	HARS1_HUMAN	P12081	80	nonIBD	Healthy_Enriched	36.5	192	7.190000000000001e-31	117.0	sp|Q892X7|SYH_CLOTE	sp|Q892X7|SYH_CLOTE Histidine--tRNA ligase	Clostridium tetani (strain Massachusetts / E88)	hisS	212717	63.4	191.0	1.23e-82	254.0
37892	CSM79HHO	CD	SSBP_HUMAN	Q04837	80	nonIBD	Healthy_Enriched	41.1	112	1.5100000000000002e-21	84.3	sp|Q8A7M7|SSB_BACTN	sp|Q8A7M7|SSB_BACTN Single-stranded DNA-binding protein	Bacteroides thetaiotaomicron (strain ATCC 29148 / DSM 2079 / JCM 5827 / CCUG 10774 / NCTC 10582 / VPI-5482 / E50)	ssb	226186	51.8	166.0	3.09e-46	150.0
37913	CSM79HHO	CD	SYCC_HUMAN	P49589	63	nonIBD	Healthy_Enriched	39.7	146	1.49e-29	113.0	sp|A6LFT6|SYC_PARD8	sp|A6LFT6|SYC_PARD8 Cysteine--tRNA ligase	Parabacteroides distasonis (strain ATCC 8503 / DSM 20701 / CIP 104284 / JCM 5825 / NCTC 11152)	cysS	435591	99.4	180.0	3.78e-113	333.0
37932	CSM79HHO	CD	PLPHP_HUMAN	O94903	146	nonIBD	Healthy_Enriched	50.9	53	9.75e-10	53.1	sp|O66631|PLPHP_AQUAE	sp|O66631|PLPHP_AQUAE Pyridoxal phosphate homeostasis protein	Aquifex aeolicus (strain VF5)	aq_274	224324	40.6	96.0	3.22e-16	73.6
37939	CSM79HHO	CD	GMPPB_HUMAN	Q9Y5P6	4	CD	CD_Enriched	47.8	46	1.58e-09	50.4	sp|P74285|CUGP_SYNY3	sp|P74285|CUGP_SYNY3 UTP--glucose-1-phosphate uridylyltransferase	Synechocystis sp. (strain ATCC 27184 / PCC 6803 / Kazusa)	cugP	1111708	56.5	46.0	1.4e-13	65.5
37990	CSM79HHO	CD	TKT_HUMAN	P29401	123	CD	CD_Enriched	38.4	271	1.84e-44	158.0	sp|J0MXK0|SQWG_CLOS9	sp|J0MXK0|SQWG_CLOS9 6-deoxy-6-sulfo-D-fructose transketolase subunit SqwG	Clostridium sp. (strain MSTE9)	sqwG	1105031	49.2	264.0	1.14e-87	265.0
38006	CSM79HHO	CD	KAT3_HUMAN	Q6YP21	14	CD	CD_Enriched	36.0	111	6.29e-17	76.6	sp|Q08432|CBL_BACSU	sp|Q08432|CBL_BACSU Cystathionine beta-lyase PatB	Bacillus subtilis (strain 168)	patB	224308	47.0	166.0	6.43e-45	154.0
38022	CSM79HHO	CD	TGDS_HUMAN	O95455	149	nonIBD	Healthy_Enriched	40.9	330	1.65e-84	259.0	sp|P26391|RMLB_SALTY	sp|P26391|RMLB_SALTY dTDP-glucose 4,6-dehydratase	Salmonella typhimurium (strain LT2 / SGSC1412 / ATCC 700720)	rfbB	99287	55.8	360.0	1.58e-137	398.0
38040	CSM79HHO	CD	TDH_HUMAN	Q8IZJ6	82	CD	CD_Enriched	37.0	165	2.77e-29	111.0	sp|Q6GJB5|Y558_STAAR	sp|Q6GJB5|Y558_STAAR Uncharacterized epimerase/dehydratase SAR0558	Staphylococcus aureus (strain MRSA252)	SAR0558	282458	53.0	315.0	3.74e-115	338.0
38046	CSM79HHO	CD	LPP60_HUMAN	Q86U10	227	CD	CD_Enriched	43.6	195	2.06e-43	152.0	sp|P0A963|ASPG1_ECO57	sp|P0A963|ASPG1_ECO57 L-asparaginase 1	Escherichia coli O157:H7	ansA	83334	46.3	203.0	1.08e-49	167.0
38108	CSM79HHO	CD	TKT_HUMAN	P29401	123	CD	CD_Enriched	42.9	177	5.05e-38	137.0	sp|Q58094|TKTN_METJA	sp|Q58094|TKTN_METJA Putative transketolase N-terminal section	Methanocaldococcus jannaschii (strain ATCC 43067 / DSM 2661 / JAL-1 / JCM 10045 / NBRC 100440)	MJ0681	243232	48.9	178.0	1.44e-50	166.0
38112	CSM79HHO	CD	XPP1_HUMAN	Q9NQW7	190	nonIBD	Healthy_Enriched	40.9	66	1.58e-07	45.4	sp|Q54G06|XPP1_DICDI	sp|Q54G06|XPP1_DICDI Xaa-Pro aminopeptidase 1	Dictyostelium discoideum	xpnpep1	44689	44.1	59.0	4.39e-07	47.8
38121	CSM79HHO	CD	SERC_HUMAN	Q9Y617	241	nonIBD	Healthy_Enriched	45.0	80	1.59e-12	60.5	sp|Q8A8L4|SERC_BACTN	sp|Q8A8L4|SERC_BACTN Phosphoserine aminotransferase	Bacteroides thetaiotaomicron (strain ATCC 29148 / DSM 2079 / JCM 5827 / CCUG 10774 / NCTC 10582 / VPI-5482 / E50)	serC	226186	93.8	80.0	3.0500000000000002e-49	161.0
38152	CSM79HHO	CD	PUR2_HUMAN	P22102	480	nonIBD	Healthy_Enriched	36.1	119	4.55e-17	75.5	sp|Q87KS8|PUR2_VIBPA	sp|Q87KS8|PUR2_VIBPA Phosphoribosylamine--glycine ligase	Vibrio parahaemolyticus serotype O3:K6 (strain RIMD 2210633)	purD	223926	43.4	122.0	3.5199999999999996e-24	98.6
38234	CSM79HHO	CD	ASML_HUMAN	O95671	77	CD	CD_Enriched	41.3	126	2.13e-24	99.0	sp|C4ZDP0|NTPPA_AGARV	sp|C4ZDP0|NTPPA_AGARV dTTP/UTP pyrophosphatase	Agathobacter rectalis (strain ATCC 33656 / DSM 3377 / JCM 17463 / KCTC 5835 / VPI 0990)	EUBREC_3290	515619	50.0	184.0	1.44e-45	152.0
38284	CSM79HHO	CD	MET15_HUMAN	A6NJ78	151	nonIBD	Healthy_Enriched	38.9	229	1.48e-36	131.0	sp|B0K3H8|RSMH_THEPX	sp|B0K3H8|RSMH_THEPX Ribosomal RNA small subunit methyltransferase H	Thermoanaerobacter sp. (strain X514)	rsmH	399726	61.6	198.0	1.25e-81	248.0
38365	CSM79HHO	CD	GMDS_HUMAN	O60547	228	CD	CD_Enriched	64.1	284	1.3300000000000001e-129	373.0	sp|Q56872|GM4D_YERE8	sp|Q56872|GM4D_YERE8 GDP-mannose 4,6-dehydratase	Yersinia enterocolitica serotype O:8 / biotype 1B (strain NCTC 13174 / 8081)	gmd	393305	67.1	301.0	6.32e-148	423.0
38475	CSM79HHO	CD	MDR1_HUMAN	P08183	221	nonIBD	Healthy_Enriched	41.0	290	2.13e-58	214.0	sp|Q04473|RTX3B_ACTPL	sp|Q04473|RTX3B_ACTPL Toxin RTX-III translocation ATP-binding protein	Actinobacillus pleuropneumoniae	apxIIIB	715	29.6	737.0	3.15e-88	295.0
38484	CSM79HHO	CD	TGDS_HUMAN	O95455	149	nonIBD	Healthy_Enriched	35.7	356	1.3e-66	214.0	sp|P0C7J0|RMLB_XANCP	sp|P0C7J0|RMLB_XANCP dTDP-glucose 4,6-dehydratase	Xanthomonas campestris pv. campestris (strain ATCC 33913 / DSM 3586 / NCPPB 528 / LMG 568 / P 25)	rfbB	190485	53.4	369.0	5.39e-128	374.0
38501	CSM79HHO	CD	PRDX6_HUMAN	P30041	15	CD	CD_Enriched	38.2	228	1.53e-41	140.0	sp|Q8PYP6|TDXH_METMA	sp|Q8PYP6|TDXH_METMA Peroxiredoxin	Methanosarcina mazei (strain ATCC BAA-159 / DSM 3647 / Goe1 / Go1 / JCM 11833 / OCM 88)	MM_0814	192952	55.6	214.0	1.7e-87	261.0
38538	CSM79HHO	CD	PGAM1_HUMAN	P18669	146	CD	CD_Enriched	53.8	247	4.02e-92	271.0	sp|Q5LAT7|GPMA_BACFN	sp|Q5LAT7|GPMA_BACFN 2,3-bisphosphoglycerate-dependent phosphoglycerate mutase	Bacteroides fragilis (strain ATCC 25285 / DSM 2151 / CCUG 4856 / JCM 11019 / LMG 10263 / NCTC 9343 / Onslow / VPI 2553 / EN-2)	gpmA	272559	75.7	247.0	6.1e-138	390.0
38616	CSM79HHO	CD	THIOM_HUMAN	Q99757	250	nonIBD	Healthy_Enriched	39.2	97	5.820000000000001e-26	94.4	sp|P0A4L1|THIO1_NOSS1	sp|P0A4L1|THIO1_NOSS1 Thioredoxin 1	Nostoc sp. (strain PCC 7120 / SAG 25.82 / UTEX 2576)	trxA	103690	51.0	104.0	6.13e-37	123.0
38633	CSM79HHO	CD	GFPT2_HUMAN	O94808	221	CD	CD_Enriched	38.9	686	3.43e-152	454.0	sp|Q8AAB1|GLMS_BACTN	sp|Q8AAB1|GLMS_BACTN Glutamine--fructose-6-phosphate aminotransferase [isomerizing]	Bacteroides thetaiotaomicron (strain ATCC 29148 / DSM 2079 / JCM 5827 / CCUG 10774 / NCTC 10582 / VPI-5482 / E50)	glmS	226186	66.3	614.0	2.1500000000000002e-296	822.0
38642	CSM79HHO	CD	SYQ_HUMAN	P47897	304	nonIBD	Healthy_Enriched	47.7	222	2.69e-60	202.0	sp|A5N6Y3|SYQ_CLOK5	sp|A5N6Y3|SYQ_CLOK5 Glutamine--tRNA ligase	Clostridium kluyveri (strain ATCC 8527 / DSM 555 / NBRC 12016 / NCIMB 10680 / K1)	glnS	431943	73.6	242.0	8.12e-130	381.0
38651	CSM79HHO	CD	RT12_HUMAN	O15235	186	nonIBD	Healthy_Enriched	55.3	76	2.3499999999999997e-23	88.2	sp|B8I5N5|RS12_RUMCH	sp|B8I5N5|RS12_RUMCH Small ribosomal subunit protein uS12	Ruminiclostridium cellulolyticum (strain ATCC 35319 / DSM 5812 / JCM 6584 / H10)	rpsL	394503	83.2	137.0	2.09e-76	226.0
38685	CSM79HHO	CD	XPP1_HUMAN	Q9NQW7	190	nonIBD	Healthy_Enriched	38.7	217	3.2800000000000003e-43	154.0	sp|A4RF35|AMPP1_PYRO7	sp|A4RF35|AMPP1_PYRO7 Probable Xaa-Pro aminopeptidase P	Pyricularia oryzae (strain 70-15 / ATCC MYA-4617 / FGSC 8958)	AMPP	242507	38.8	258.0	6.37e-51	178.0
38780	CSM79HHO	CD	DPYS_HUMAN	Q14117	22	Tie	Common_Disease	36.5	299	5.73e-55	186.0	sp|O69809|HYDA_STRCO	sp|O69809|HYDA_STRCO D-hydantoinase	Streptomyces coelicolor (strain ATCC BAA-471 / A3(2) / M145)	hyuA	100226	44.7	295.0	9.47e-75	239.0
38788	CSM79HHO	CD	MTG2_HUMAN	Q9H4K7	150	CD	CD_Enriched	38.9	321	1.4599999999999999e-67	220.0	sp|Q5KWP5|OBG_GEOKA	sp|Q5KWP5|OBG_GEOKA GTPase Obg	Geobacillus kaustophilus (strain HTA426)	obg	235909	47.7	428.0	4.13e-132	390.0
38806	CSM79HHO	CD	PYGL_HUMAN	P06737	81	CD	CD_Enriched	45.1	253	2.24e-64	213.0	sp|Q9XTL9|PYG_DROME	sp|Q9XTL9|PYG_DROME Glycogen phosphorylase	Drosophila melanogaster	Glyp	7227	46.6	253.0	3.03e-67	224.0
38807	CSM79HHO	CD	PYGB_HUMAN	P11216	89	CD	CD_Enriched	45.8	251	1.15e-62	209.0	sp|Q9Z8N1|PHSG_CHLPN	sp|Q9Z8N1|PHSG_CHLPN Glycogen phosphorylase	Chlamydia pneumoniae	glgP	83558	48.0	244.0	1.7499999999999998e-61	209.0
38821	CSM79HHO	CD	METK2_HUMAN	P31153	248	CD	CD_Enriched	53.3	214	1.3900000000000002e-73	227.0	sp|A9KL72|METK_LACP7	sp|A9KL72|METK_LACP7 S-adenosylmethionine synthase	Lachnoclostridium phytofermentans (strain ATCC 700394 / DSM 18823 / ISDg)	metK	357809	85.9	213.0	2.02e-128	370.0
38922	CSM79HHO	CD	DPP4_HUMAN	P27487	22	nonIBD	Healthy_Enriched	41.6	214	1.9800000000000003e-43	154.0	sp|E3S9K3|DAPB_PYRTT	sp|E3S9K3|DAPB_PYRTT Probable dipeptidyl-aminopeptidase B	Pyrenophora teres f. teres (strain 0-1)	dapB	861557	43.7	215.0	6.28e-44	159.0
38989	CSM79HHO	CD	GLYC_HUMAN	P34896	136	nonIBD	Healthy_Enriched	38.8	85	1.65e-09	52.4	sp|B2RGR2|GLYA_PORG3	sp|B2RGR2|GLYA_PORG3 Serine hydroxymethyltransferase	Porphyromonas gingivalis (strain ATCC 33277 / DSM 20709 / CIP 103683 / JCM 12257 / NCTC 11834 / 2561)	glyA	431947	80.9	89.0	2.58e-40	140.0
38998	CSM79HHO	CD	MUTA_HUMAN	P22033	237	nonIBD	Healthy_Enriched	58.0	69	1.1700000000000001e-21	86.3	sp|Q59677|MUTB_PORGI	sp|Q59677|MUTB_PORGI Methylmalonyl-CoA mutase large subunit	Porphyromonas gingivalis (strain ATCC BAA-308 / W83)	mutB	242619	74.7	75.0	7.22e-30	113.0
39054	CSM79HHO	CD	HS902_HUMAN	Q14568	15	nonIBD	Healthy_Enriched	52.2	136	2.07e-38	133.0	sp|B1YG43|HTPG_EXIS2	sp|B1YG43|HTPG_EXIS2 Chaperone protein HtpG	Exiguobacterium sibiricum (strain DSM 17290 / CCUG 55495 / CIP 109462 / JCM 13490 / 255-15)	htpG	262543	72.2	144.0	2.73e-57	192.0
39061	CSM79HHO	CD	DNJA3_HUMAN	Q96EY1	51	nonIBD	Healthy_Enriched	49.1	53	1.51e-09	50.8	sp|Q5SLW9|DNAJ1_THET8	sp|Q5SLW9|DNAJ1_THET8 Chaperone protein DnaJ 1	Thermus thermophilus (strain ATCC 27634 / DSM 579 / HB8)	dnaJ1	300852	60.0	55.0	1.42e-11	60.1
39150	CSM79HHO	CD	BGAL_HUMAN	P16278	134	CD	CD_Enriched	39.5	509	1.91e-102	332.0	sp|P48982|BGAL_XANMN	sp|P48982|BGAL_XANMN Beta-galactosidase	Xanthomonas manihotis	bga	43353	41.0	449.0	5.23e-105	339.0
39186	CSM79HHO	CD	GRHPR_HUMAN	Q9UBQ7	31	CD	CD_Enriched	35.5	200	2.43e-31	117.0	sp|C0CMQ8|HPR_BLAHS	sp|C0CMQ8|HPR_BLAHS Hydroxypyruvate reductase	Blautia hydrogenotrophica (strain DSM 10507 / JCM 14656 / S5a33)	hpr	476272	63.1	233.0	1.39e-107	315.0
39230	CSM79HHO	CD	SIR5_HUMAN	Q9NXA8	107	CD	CD_Enriched	44.2	113	2.0700000000000002e-29	108.0	sp|Q8A3H9|NPD_BACTN	sp|Q8A3H9|NPD_BACTN NAD-dependent protein deacylase	Bacteroides thetaiotaomicron (strain ATCC 29148 / DSM 2079 / JCM 5827 / CCUG 10774 / NCTC 10582 / VPI-5482 / E50)	cobB	226186	66.2	136.0	5.960000000000001e-59	185.0
39296	CSM79HHO	CD	PYR1_HUMAN	P27708	902	nonIBD	Healthy_Enriched	37.5	253	4.15e-43	156.0	sp|A9KI94|CARB_LACP7	sp|A9KI94|CARB_LACP7 Carbamoyl phosphate synthase large chain	Lachnoclostridium phytofermentans (strain ATCC 700394 / DSM 18823 / ISDg)	carB	357809	56.9	267.0	7.65e-97	309.0
39346	CSM79HHO	CD	CGL_HUMAN	P32929	89	nonIBD	Healthy_Enriched	48.1	185	2.05e-52	172.0	sp|P56069|METB_HELPY	sp|P56069|METB_HELPY Cystathionine gamma-synthase	Helicobacter pylori (strain ATCC 700392 / 26695)	metB	85962	52.5	181.0	1.03e-58	191.0
39470	CSM79HHO	CD	SYWM_HUMAN	Q9UGM6	46	CD	Common_Disease	43.9	239	3.7699999999999995e-61	195.0	sp|P0A2P3|SYW_SALTI	sp|P0A2P3|SYW_SALTI Tryptophan--tRNA ligase	Salmonella typhi	trpS	90370	60.2	241.0	2.55e-97	290.0
39562	CSM79HHO	CD	PUR2_HUMAN	P22102	480	nonIBD	Healthy_Enriched	39.1	69	1.17e-09	52.0	sp|A4XKZ4|PUR5_CALS8	sp|A4XKZ4|PUR5_CALS8 Phosphoribosylformylglycinamidine cyclo-ligase	Caldicellulosiruptor saccharolyticus (strain ATCC 43494 / DSM 8903 / Tp8T 6331)	purM	351627	46.9	64.0	3.16e-13	65.5
39597	CSM79HHO	CD	GUF1_HUMAN	Q8N442	359	nonIBD	Healthy_Enriched	50.4	601	2.3000000000000013e-210	601.0	sp|B2RKK1|LEPA_PORG3	sp|B2RKK1|LEPA_PORG3 Elongation factor 4	Porphyromonas gingivalis (strain ATCC 33277 / DSM 20709 / CIP 103683 / JCM 12257 / NCTC 11834 / 2561)	lepA	431947	87.6	595.0	0.0	1033.0
39656	CSM79HHO	CD	CDD_HUMAN	P32320	50	CD	CD_Enriched	45.2	135	1.3899999999999998e-23	89.7	sp|P56389|CDD_MOUSE	sp|P56389|CDD_MOUSE Cytidine deaminase	Mus musculus	Cda	10090	45.1	133.0	7.14e-25	96.3
39689	CSM79HHO	CD	ANAG_HUMAN	P54802	86	CD	CD_Enriched	36.4	703	2.53e-133	410.0	sp|P54802|ANAG_HUMAN	sp|P54802|ANAG_HUMAN Alpha-N-acetylglucosaminidase	Homo sapiens	NAGLU	9606	36.4	703.0	4.63e-132	410.0
39709	CSM79HHO	CD	THIOM_HUMAN	Q99757	250	nonIBD	Healthy_Enriched	41.5	94	3.75e-21	82.0	sp|P00275|THIO1_CORNE	sp|P00275|THIO1_CORNE Thioredoxin C-1	Corynebacterium nephridii		1722	51.5	101.0	2.46e-31	109.0
39756	CSM79HHO	CD	MMAA_HUMAN	Q8IVH4	134	nonIBD	Healthy_Enriched	41.4	367	4.71e-81	253.0	sp|P9WPZ0|Y1496_MYCTO	sp|P9WPZ0|Y1496_MYCTO Probable GTPase MT1543	Mycobacterium tuberculosis (strain CDC 1551 / Oshkosh)	MT1543	83331	48.2	307.0	3.18e-99	300.0
39778	CSM79HHO	CD	ACON_HUMAN	Q99798	139	CD	CD_Enriched	58.0	736	2.76e-309	863.0	sp|P49609|ACON_GRAGA	sp|P49609|ACON_GRAGA Aconitate hydratase, mitochondrial	Gracilaria gracilis		2777	59.6	740.0	0.0	899.0
39786	CSM79HHO	CD	S5A1_HUMAN	P18405	89	CD	CD_Enriched	37.6	226	1.4999999999999998e-43	147.0	sp|Q2QDF6|DET2_GOSHI	sp|Q2QDF6|DET2_GOSHI Steroid 5-alpha-reductase DET2	Gossypium hirsutum	DET2	3635	33.5	260.0	8.83e-47	159.0
39793	CSM79HHO	CD	PFKAP_HUMAN	Q01813	114	nonIBD	Healthy_Enriched	40.9	347	3.91e-72	237.0	sp|Q8A8R5|PFKA1_BACTN	sp|Q8A8R5|PFKA1_BACTN ATP-dependent 6-phosphofructokinase 1	Bacteroides thetaiotaomicron (strain ATCC 29148 / DSM 2079 / JCM 5827 / CCUG 10774 / NCTC 10582 / VPI-5482 / E50)	pfkA1	226186	85.5	324.0	1.39e-196	545.0
39863	CSM79HHO	CD	METK2_HUMAN	P31153	248	CD	CD_Enriched	54.8	372	9.61e-143	410.0	sp|Q65FV8|METK_BACLD	sp|Q65FV8|METK_BACLD S-adenosylmethionine synthase	Bacillus licheniformis (strain ATCC 14580 / DSM 13 / JCM 2505 / CCUG 7422 / NBRC 12200 / NCIMB 9375 / NCTC 10341 / NRRL NRS-1264 / Gibson 46)	metK	279010	63.6	390.0	2.34e-179	507.0
39876	CSM79HHO	CD	GLPK2_HUMAN	Q14410	80	nonIBD	Healthy_Enriched	40.5	506	4.95e-119	360.0	sp|Q9X049|GLPK1_THEMA	sp|Q9X049|GLPK1_THEMA Glycerol kinase 1	Thermotoga maritima (strain ATCC 43589 / DSM 3109 / JCM 10099 / NBRC 100826 / MSB8)	glpK1	243274	50.7	489.0	1.6200000000000002e-173	500.0
39946	CSM79HHO	CD	AFG32_HUMAN	Q9Y4W6	327	nonIBD	Healthy_Enriched	51.7	178	1.34e-48	170.0	sp|B9MPK5|FTSH_CALBD	sp|B9MPK5|FTSH_CALBD ATP-dependent zinc metalloprotease FtsH	Caldicellulosiruptor bescii (strain ATCC BAA-1888 / DSM 6725 / KCTC 15123 / Z-1320)	ftsH	521460	69.0	187.0	3.11e-75	242.0
39957	CSM79HHO	CD	PNPT1_HUMAN	Q8TCS8	262	nonIBD	Healthy_Enriched	38.9	221	8.930000000000005e-44	160.0	sp|B8I2R5|PNP_RUMCH	sp|B8I2R5|PNP_RUMCH Polyribonucleotide nucleotidyltransferase	Ruminiclostridium cellulolyticum (strain ATCC 35319 / DSM 5812 / JCM 6584 / H10)	pnp	394503	51.0	308.0	3.56e-98	308.0
39958	CSM79HHO	CD	PNPT1_HUMAN	Q8TCS8	262	nonIBD	Healthy_Enriched	46.0	224	2.31e-55	187.0	sp|A3DCH7|PNP_ACET2	sp|A3DCH7|PNP_ACET2 Polyribonucleotide nucleotidyltransferase	Acetivibrio thermocellus (strain ATCC 27405 / DSM 1237 / JCM 9322 / NBRC 103400 / NCIMB 10682 / NRRL B-4536 / VPI 7372)	pnp	203119	69.1	220.0	6.07e-99	305.0
39988	CSM79HHO	CD	RT12_HUMAN	O15235	186	nonIBD	Healthy_Enriched	48.2	110	1.74e-27	98.2	sp|A9H3R9|RS12_GLUDA	sp|A9H3R9|RS12_GLUDA Small ribosomal subunit protein uS12	Gluconacetobacter diazotrophicus (strain ATCC 49037 / DSM 5601 / CCUG 37298 / CIP 103539 / LMG 7603 / PAl5)	rpsL	272568	87.8	123.0	1.74e-74	219.0
39990	CSM79HHO	CD	EFGM_HUMAN	Q96RP9	399	nonIBD	Healthy_Enriched	46.2	680	8.119999999999999e-196	571.0	sp|Q2W2I8|EFG_PARM1	sp|Q2W2I8|EFG_PARM1 Elongation factor G	Paramagnetospirillum magneticum (strain ATCC 700264 / AMB-1)	fusA	342108	72.3	693.0	0.0	1025.0
40016	CSM79HHO	CD	MITOS_HUMAN	Q9NUT2	203	CD	CD_Enriched	36.2	127	2.09e-15	72.4	sp|P71082|YGAD_BACSU	sp|P71082|YGAD_BACSU Putative multidrug export ATP-binding/permease protein YgaD	Bacillus subtilis (strain 168)	ygaD	224308	36.9	122.0	4.04e-19	86.7
40050	CSM79HHO	CD	KPYM_HUMAN	P14618	166	CD	CD_Enriched	41.3	218	2.5000000000000003e-37	136.0	sp|O08309|KPYK_CLOAB	sp|O08309|KPYK_CLOAB Pyruvate kinase	Clostridium acetobutylicum (strain ATCC 824 / DSM 792 / JCM 1419 / IAM 19013 / LMG 5710 / NBRC 13948 / NRRL B-527 / VKM B-1787 / 2291 / W)	pyk	272562	53.0	230.0	3.7099999999999996e-67	217.0
40054	CSM79HHO	CD	MLH3_HUMAN	Q9UHC1	2	Tie	Common_Disease	36.7	79	1.49e-10	55.1	sp|C4ZA52|MUTL_AGARV	sp|C4ZA52|MUTL_AGARV DNA mismatch repair protein MutL	Agathobacter rectalis (strain ATCC 33656 / DSM 3377 / JCM 17463 / KCTC 5835 / VPI 0990)	mutL	515619	66.7	81.0	1.2500000000000001e-29	112.0
40174	CSM79HHO	CD	CLPB_HUMAN	Q9H078	382	CD	CD_Enriched	36.2	298	4.13e-45	162.0	sp|Q7X2S8|CLPB_MEIRU	sp|Q7X2S8|CLPB_MEIRU Chaperone protein ClpB	Meiothermus ruber	clpB	277	51.7	296.0	6.1e-85	275.0
40183	CSM79HHO	CD	COASY_HUMAN	Q13057	2	Tie	Healthy_Enriched	42.5	160	1.1300000000000001e-29	114.0	sp|Q5WEG9|COAE_SHOC1	sp|Q5WEG9|COAE_SHOC1 Dephospho-CoA kinase	Shouchella clausii (strain KSM-K16)	coaE	66692	47.7	197.0	1.61e-49	162.0
40199	CSM79HHO	CD	WRIP1_HUMAN	Q96S55	234	CD	CD_Enriched	35.8	109	3.39e-17	76.6	sp|Q75JU2|WRIP1_DICDI	sp|Q75JU2|WRIP1_DICDI ATPase WRNIP1	Dictyostelium discoideum	wrnip1	44689	41.1	107.0	4.97e-21	91.3
40200	CSM79HHO	CD	IMPCT_HUMAN	Q9P2X3	25	CD	CD_Enriched	36.5	63	7.84e-06	44.7	sp|P32438|YPOL_THETH	sp|P32438|YPOL_THETH IMPACT family member in pol 5'region (Fragment)	Thermus thermophilus		274	40.0	165.0	5.640000000000001e-22	90.5
40210	CSM79HHO	CD	DNJA2_HUMAN	O60884	48	CD	CD_Enriched	47.4	57	3.29e-10	58.5	sp|Q9Z9E9|DNAJ_CHLPN	sp|Q9Z9E9|DNAJ_CHLPN Chaperone protein DnaJ	Chlamydia pneumoniae	dnaJ	83558	50.0	74.0	1.88e-13	71.6
40262	CSM79HHO	CD	BLMH_HUMAN	Q13867	124	CD	CD_Enriched	36.6	448	4.77e-101	309.0	sp|P70645|BLMH_RAT	sp|P70645|BLMH_RAT Bleomycin hydrolase	Rattus norvegicus	Blmh	10116	36.6	448.0	2.69e-101	313.0
40272	CSM79HHO	CD	SERC_HUMAN	Q9Y617	241	nonIBD	Healthy_Enriched	39.9	361	3.78e-80	249.0	sp|Q8A8L4|SERC_BACTN	sp|Q8A8L4|SERC_BACTN Phosphoserine aminotransferase	Bacteroides thetaiotaomicron (strain ATCC 29148 / DSM 2079 / JCM 5827 / CCUG 10774 / NCTC 10582 / VPI-5482 / E50)	serC	226186	95.8	355.0	1.8300000000000002e-252	689.0
40288	CSM79HHO	CD	LIPT2_HUMAN	A6NK58	87	CD	CD_Enriched	43.7	206	6.36e-42	141.0	sp|Q64UP8|LIPB_BACFR	sp|Q64UP8|LIPB_BACFR Octanoyltransferase	Bacteroides fragilis (strain YCH46)	lipB	295405	83.2	214.0	6.21e-134	378.0
40324	CSM79HHO	CD	GUF1_HUMAN	Q8N442	359	nonIBD	Healthy_Enriched	50.3	600	1.69e-212	607.0	sp|Q8AA33|LEPA_BACTN	sp|Q8AA33|LEPA_BACTN Elongation factor 4	Bacteroides thetaiotaomicron (strain ATCC 29148 / DSM 2079 / JCM 5827 / CCUG 10774 / NCTC 10582 / VPI-5482 / E50)	lepA	226186	94.1	592.0	0.0	1111.0
40390	CSM79HHO	CD	SC5AB_HUMAN	Q8WWX8	46	CD	CD_Enriched	35.7	420	2.08e-77	253.0	sp|Q6R4Q5|SC5AA_BOVIN	sp|Q6R4Q5|SC5AA_BOVIN Sodium/mannose cotransporter SLC5A10	Bos taurus	SLC5A10	9913	34.6	465.0	6.76e-78	256.0
40499	CSM79HHO	CD	CK5P1_HUMAN	Q96SZ6	221	nonIBD	Healthy_Enriched	40.3	201	1.15e-37	135.0	sp|A6SV24|MIAB_JANMA	sp|A6SV24|MIAB_JANMA tRNA-2-methylthio-N(6)-dimethylallyladenosine synthase	Janthinobacterium sp. (strain Marseille)	miaB	375286	71.6	176.0	1.51e-88	269.0
40517	CSM79HHO	CD	NPT2A_HUMAN	Q06495	127	CD	CD_Enriched	43.2	95	1.9e-12	62.4	sp|Q06496|NPT2A_RAT	sp|Q06496|NPT2A_RAT Sodium-dependent phosphate transport protein 2A	Rattus norvegicus	Slc34a1	10116	43.4	99.0	1.57e-12	66.2
40518	CSM79HHO	CD	KAD3_HUMAN	Q9UIJ7	34	nonIBD	Healthy_Enriched	39.2	74	8.49e-13	61.2	sp|A3DJJ3|KAD_ACET2	sp|A3DJJ3|KAD_ACET2 Adenylate kinase	Acetivibrio thermocellus (strain ATCC 27405 / DSM 1237 / JCM 9322 / NBRC 103400 / NCIMB 10682 / NRRL B-4536 / VPI 7372)	adk	203119	50.0	98.0	1.38e-31	113.0
40574	CSM79HHO	CD	SYDM_HUMAN	Q6PI48	245	nonIBD	Healthy_Enriched	41.4	601	1.21e-138	417.0	sp|Q8A9E3|SYD_BACTN	sp|Q8A9E3|SYD_BACTN Aspartate--tRNA ligase	Bacteroides thetaiotaomicron (strain ATCC 29148 / DSM 2079 / JCM 5827 / CCUG 10774 / NCTC 10582 / VPI-5482 / E50)	aspS	226186	88.1	586.0	0.0	1069.0
40597	CSM79HHO	CD	DNJ5B_HUMAN	Q9UF47	12	Tie	Healthy_Enriched	44.1	59	1.48e-06	47.4	sp|Q9KUR8|DJLA_VIBCH	sp|Q9KUR8|DJLA_VIBCH Co-chaperone protein DjlA	Vibrio cholerae serotype O1 (strain ATCC 39315 / El Tor Inaba N16961)	djlA	243277	29.4	153.0	6.71e-08	55.8
40677	CSM79HHO	CD	MRP6_HUMAN	O95255	17	Tie	Healthy_Enriched	38.5	96	3.89e-09	55.8	sp|Q0TMS7|ECFA1_CLOP1	sp|Q0TMS7|ECFA1_CLOP1 Energy-coupling factor transporter ATP-binding protein EcfA1	Clostridium perfringens (strain ATCC 13124 / DSM 756 / JCM 1290 / NCIMB 6125 / NCTC 8237 / Type A)	ecfA1	195103	60.9	215.0	1.81e-92	275.0
40678	CSM79HHO	CD	MRP7_HUMAN	Q5T3U5	35	CD	CD_Enriched	35.6	90	4.41e-12	60.1	sp|Q8R7Y5|ECFA2_CALS4	sp|Q8R7Y5|ECFA2_CALS4 Energy-coupling factor transporter ATP-binding protein EcfA2	Caldanaerobacter subterraneus subsp. tengcongensis (strain DSM 15242 / JCM 11007 / NBRC 100824 / MB4)	ecfA2	273068	56.5	92.0	2.18e-30	111.0
40691	CSM79HHO	CD	ASML_HUMAN	O95671	77	CD	CD_Enriched	38.3	201	8.5e-26	103.0	sp|A6L391|NTPPA_PHOV8	sp|A6L391|NTPPA_PHOV8 dTTP/UTP pyrophosphatase	Phocaeicola vulgatus (strain ATCC 8482 / DSM 1447 / JCM 5826 / CCUG 4940 / NBRC 14291 / NCTC 11154)	BVU_2498	435590	63.4	191.0	3e-83	247.0
40696	CSM79HHO	CD	GMDS_HUMAN	O60547	228	CD	CD_Enriched	66.3	249	4.45e-118	341.0	sp|Q56872|GM4D_YERE8	sp|Q56872|GM4D_YERE8 GDP-mannose 4,6-dehydratase	Yersinia enterocolitica serotype O:8 / biotype 1B (strain NCTC 13174 / 8081)	gmd	393305	68.9	251.0	1.9800000000000002e-122	355.0
40727	CSM79HHO	CD	EFL1_HUMAN	Q7Z2Z2	27	CD	CD_Enriched	39.5	129	5.49e-26	101.0	sp|F4K410|SVR3_ARATH	sp|F4K410|SVR3_ARATH Putative elongation factor TypA-like SVR3, chloroplastic	Arabidopsis thaliana	SVR3	3702	69.8	129.0	4.59e-59	196.0
40779	CSM79HHO	CD	PYR1_HUMAN	P27708	902	nonIBD	Healthy_Enriched	52.3	195	2.2199999999999998e-54	185.0	sp|P07259|PYR1_YEAST	sp|P07259|PYR1_YEAST Multifunctional protein URA2	Saccharomyces cerevisiae (strain ATCC 204508 / S288c)	URA2	559292	53.1	196.0	2.77e-57	197.0
40855	CSM79HHO	CD	VATA_HUMAN	P38606	181	CD	CD_Enriched	38.2	490	1.79e-102	319.0	sp|Q73M28|VATA_TREDE	sp|Q73M28|VATA_TREDE V-type ATP synthase alpha chain	Treponema denticola (strain ATCC 35405 / DSM 14222 / CIP 103919 / JCM 8153 / KCTC 15104)	atpA	243275	52.2	490.0	4.05e-174	505.0
40867	CSM79HHO	CD	PYR1_HUMAN	P27708	902	nonIBD	Healthy_Enriched	40.4	161	1.74e-30	115.0	sp|A9KI94|CARB_LACP7	sp|A9KI94|CARB_LACP7 Carbamoyl phosphate synthase large chain	Lachnoclostridium phytofermentans (strain ATCC 700394 / DSM 18823 / ISDg)	carB	357809	61.3	168.0	2.56e-62	210.0
40913	CSM79HHO	CD	HARS1_HUMAN	P12081	80	nonIBD	Healthy_Enriched	35.6	205	1.5e-25	102.0	sp|Q64QS2|SYH_BACFR	sp|Q64QS2|SYH_BACFR Histidine--tRNA ligase	Bacteroides fragilis (strain YCH46)	hisS	295405	70.9	199.0	1.85e-92	280.0
40916	CSM79HHO	CD	ATPB_HUMAN	P06576	338	nonIBD	Healthy_Enriched	78.0	323	3.55e-171	485.0	sp|Q180W5|ATPB_CLOD6	sp|Q180W5|ATPB_CLOD6 ATP synthase subunit beta	Clostridioides difficile (strain 630)	atpD	272563	84.5	316.0	4.58e-186	523.0
40962	CSM79HHO	CD	IF2M_HUMAN	P46199	245	nonIBD	Healthy_Enriched	59.7	176	1.74e-63	207.0	sp|A3DE44|IF2_ACET2	sp|A3DE44|IF2_ACET2 Translation initiation factor IF-2	Acetivibrio thermocellus (strain ATCC 27405 / DSM 1237 / JCM 9322 / NBRC 103400 / NCIMB 10682 / NRRL B-4536 / VPI 7372)	infB	203119	78.4	176.0	1.07e-87	280.0
40965	CSM79HHO	CD	S5A1_HUMAN	P18405	89	CD	CD_Enriched	37.0	230	3.2700000000000002e-43	147.0	sp|Q2QDF6|DET2_GOSHI	sp|Q2QDF6|DET2_GOSHI Steroid 5-alpha-reductase DET2	Gossypium hirsutum	DET2	3635	36.5	260.0	3.49e-50	168.0
41017	CSM79HHO	CD	SYQ_HUMAN	P47897	304	nonIBD	Healthy_Enriched	48.9	190	1.23e-51	176.0	sp|C4L887|SYQ_TOLAT	sp|C4L887|SYQ_TOLAT Glutamine--tRNA ligase	Tolumonas auensis (strain DSM 9187 / NBRC 110442 / TA 4)	glnS	595494	61.4	189.0	2.4600000000000003e-79	249.0
41029	CSM79HHO	CD	CLPB_HUMAN	Q9H078	382	CD	CD_Enriched	48.3	176	1.12e-49	170.0	sp|Q89YY3|CLPB_BACTN	sp|Q89YY3|CLPB_BACTN Chaperone protein ClpB	Bacteroides thetaiotaomicron (strain ATCC 29148 / DSM 2079 / JCM 5827 / CCUG 10774 / NCTC 10582 / VPI-5482 / E50)	clpB	226186	89.2	185.0	2.12e-105	324.0
41087	CSM79HHO	CD	HINT1_HUMAN	P49773	40	CD	CD_Enriched	48.1	106	1.1599999999999999e-34	115.0	sp|O66536|YHIT_AQUAE	sp|O66536|YHIT_AQUAE Uncharacterized HIT-like protein aq_141	Aquifex aeolicus (strain VF5)	aq_141	224324	50.4	113.0	1.52e-39	130.0
41194	CSM79HHO	CD	ADAT2_HUMAN	Q7Z6V5	91	CD	CD_Enriched	36.3	160	3.31e-24	92.4	sp|P21335|TADA_BACSU	sp|P21335|TADA_BACSU tRNA-specific adenosine deaminase	Bacillus subtilis (strain 168)	tadA	224308	46.1	152.0	7.71e-40	134.0
41197	CSM79HHO	CD	PRDX2_HUMAN	P32119	144	CD	CD_Enriched	42.9	182	5.73e-51	162.0	sp|P0A252|AHPC_SALTI	sp|P0A252|AHPC_SALTI Alkyl hydroperoxide reductase C	Salmonella typhi	ahpC	90370	63.8	185.0	1.15e-87	258.0
41254	CSM79HHO	CD	DDX4_HUMAN	Q9NQI0	19	nonIBD	Healthy_Enriched	45.3	232	8.13e-50	173.0	sp|P25888|RHLE_ECOLI	sp|P25888|RHLE_ECOLI ATP-dependent RNA helicase RhlE	Escherichia coli (strain K12)	rhlE	83333	52.3	258.0	2.8e-78	246.0
41263	CSM79HHO	CD	FTCD_HUMAN	O95954	130	CD	CD_Enriched	41.6	534	1.15e-119	363.0	sp|O88618|FTCD_RAT	sp|O88618|FTCD_RAT Formimidoyltransferase-cyclodeaminase	Rattus norvegicus	Ftcd	10116	42.7	529.0	3.4199999999999996e-126	384.0
41264	CSM79HHO	CD	HUTU_HUMAN	Q96N76	165	CD	CD_Enriched	61.0	670	1.05e-273	766.0	sp|Q86AX3|HUTU_DICDI	sp|Q86AX3|HUTU_DICDI Probable urocanate hydratase	Dictyostelium discoideum	uroc1	44689	61.3	674.0	8.55e-285	797.0
41265	CSM79HHO	CD	HUTH_HUMAN	P42357	145	CD	CD_Enriched	43.0	474	6.36e-112	345.0	sp|Q67JH4|HUTH_SYMTH	sp|Q67JH4|HUTH_SYMTH Histidine ammonia-lyase	Symbiobacterium thermophilum (strain DSM 24528 / JCM 14929 / IAM 14863 / T)	hutH	292459	49.6	484.0	1e-147	435.0
41266	CSM79HHO	CD	HUTI_HUMAN	Q96NU7	118	CD	CD_Enriched	35.9	390	8.89e-71	228.0	sp|A0LZE0|HUTI_CHRFK	sp|A0LZE0|HUTI_CHRFK Imidazolonepropionase	Christiangramia forsetii (strain DSM 17595 / CGMCC 1.15422 / KT0803)	hutI	411154	53.8	411.0	6.43e-160	459.0
41267	CSM79HHO	CD	MSRA_HUMAN	Q9UJ68	109	nonIBD	Healthy_Enriched	46.1	154	3.31e-36	131.0	sp|O83641|MSRAB_TREPA	sp|O83641|MSRAB_TREPA Peptide methionine sulfoxide reductase MsrB/MsrA	Treponema pallidum (strain DSM 117211 / Nichols)	msrAB	243276	34.7	349.0	7.37e-57	190.0
41314	CSM79HHO	CD	INO80_HUMAN	Q9ULG1	11	nonIBD	Healthy_Enriched	44.2	113	3.0200000000000002e-22	90.1	sp|P47264|Y018_MYCGE	sp|P47264|Y018_MYCGE Putative ATP-dependent helicase MG018	Mycoplasmoides genitalium (strain ATCC 33530 / DSM 19775 / NCTC 10195 / G37)	MG018	243273	50.0	114.0	1.51e-28	111.0
41325	CSM79HHO	CD	ASML_HUMAN	O95671	77	CD	CD_Enriched	41.8	194	8.139999999999995e-41	145.0	sp|Q633Y9|NTPPA_BACCZ	sp|Q633Y9|NTPPA_BACCZ dTTP/UTP pyrophosphatase	Bacillus cereus (strain ZK / E33L)	maf	288681	54.5	178.0	8.37e-60	188.0
41328	CSM79HHO	CD	MDR3_HUMAN	P21439	148	nonIBD	Healthy_Enriched	36.1	241	6.71e-38	150.0	sp|P33116|SPAT_BACIU	sp|P33116|SPAT_BACIU Subtilin transport ATP-binding protein SpaT	Bacillus subtilis	spaT	1423	31.1	379.0	2.5e-50	187.0
41329	CSM79HHO	CD	ABCB5_HUMAN	Q2M3G0	126	CD	CD_Enriched	37.6	266	1.26e-39	155.0	sp|P33116|SPAT_BACIU	sp|P33116|SPAT_BACIU Subtilin transport ATP-binding protein SpaT	Bacillus subtilis	spaT	1423	30.9	566.0	5.89e-52	191.0
41407	CSM79HHO	CD	PUR9_HUMAN	P31939	279	nonIBD	Healthy_Enriched	55.7	61	3.99e-18	75.5	sp|Q9CFG0|PUR9_LACLA	sp|Q9CFG0|PUR9_LACLA Bifunctional purine biosynthesis protein PurH	Lactococcus lactis subsp. lactis (strain IL1403)	purH	272623	70.2	57.0	1.9e-22	91.3
41431	CSM79HHO	CD	DPYS_HUMAN	Q14117	22	Tie	Common_Disease	42.4	125	1.39e-24	96.7	sp|Q55DL0|DPYS_DICDI	sp|Q55DL0|DPYS_DICDI Dihydropyrimidinase	Dictyostelium discoideum	pyd2	44689	47.1	119.0	1.61e-26	105.0
41457	CSM79HHO	CD	UNG_HUMAN	P13051	239	CD	CD_Enriched	56.2	219	1.25e-84	253.0	sp|A6L7T5|UNG_PHOV8	sp|A6L7T5|UNG_PHOV8 Uracil-DNA glycosylase	Phocaeicola vulgatus (strain ATCC 8482 / DSM 1447 / JCM 5826 / CCUG 4940 / NBRC 14291 / NCTC 11154)	ung	435590	66.8	220.0	2.36e-112	323.0
41495	CSM79HHO	CD	RUSD2_HUMAN	Q8IZ73	27	CD	CD_Enriched	42.3	52	3.75e-08	50.1	sp|Q45480|YLYB_BACSU	sp|Q45480|YLYB_BACSU Uncharacterized RNA pseudouridine synthase YlyB	Bacillus subtilis (strain 168)	ylyB	224308	48.4	124.0	3.3000000000000004e-31	115.0
41508	CSM79HHO	CD	SYMC_HUMAN	P56192	156	CD	CD_Enriched	38.3	481	4.2399999999999996e-111	348.0	sp|Q8A3M1|SYM_BACTN	sp|Q8A3M1|SYM_BACTN Methionine--tRNA ligase	Bacteroides thetaiotaomicron (strain ATCC 29148 / DSM 2079 / JCM 5827 / CCUG 10774 / NCTC 10582 / VPI-5482 / E50)	metG	226186	94.2	479.0	0.0	951.0
41552	CSM79HHO	CD	SYFM_HUMAN	O95363	28	nonIBD	Healthy_Enriched	42.6	61	4.21e-10	52.8	sp|A3DBX6|SYFA_ACET2	sp|A3DBX6|SYFA_ACET2 Phenylalanine--tRNA ligase alpha subunit	Acetivibrio thermocellus (strain ATCC 27405 / DSM 1237 / JCM 9322 / NBRC 103400 / NCIMB 10682 / NRRL B-4536 / VPI 7372)	pheS	203119	77.4	62.0	8.120000000000001e-29	107.0
41594	CSM79HHO	CD	DPS1_HUMAN	Q5T2R2	19	nonIBD	Healthy_Enriched	35.8	95	3.58e-06	45.8	sp|Q08291|ISPA_GEOSE	sp|Q08291|ISPA_GEOSE Farnesyl diphosphate synthase	Geobacillus stearothermophilus		1422	50.8	126.0	1.6e-32	120.0
41612	CSM79HHO	CD	DLDH_HUMAN	P09622	178	nonIBD	Healthy_Enriched	36.9	461	2.58e-88	278.0	sp|P18925|DLDH_AZOVI	sp|P18925|DLDH_AZOVI Dihydrolipoyl dehydrogenase	Azotobacter vinelandii		354	36.6	465.0	1.61e-89	283.0
41635	CSM79HHO	CD	MACD2_HUMAN	A1Z1Q3	82	nonIBD	Healthy_Enriched	42.2	64	1.34e-09	57.4	sp|Q9RS39|Y2288_DEIRA	sp|Q9RS39|Y2288_DEIRA Macro domain-containing protein DR_2288	Deinococcus radiodurans (strain ATCC 13939 / DSM 20539 / JCM 16871 / CCUG 27074 / LMG 4051 / NBRC 15346 / NCIMB 9279 / VKM B-1422 / R1)	DR_2288	243230	43.0	79.0	1.53e-11	64.3
41641	CSM79HHO	CD	NDUV1_HUMAN	P49821	101	CD	CD_Enriched	48.9	92	1e-20	87.4	sp|Q46507|HNDC_SOLFR	sp|Q46507|HNDC_SOLFR NADP-reducing hydrogenase subunit HndC	Solidesulfovibrio fructosivorans	hndC	878	67.2	116.0	1.8899999999999998e-46	160.0
41681	CSM79HHO	CD	NFS1_HUMAN	Q9Y697	190	nonIBD	Healthy_Enriched	46.1	232	5.76e-59	192.0	sp|O54055|ISCS_RUMFL	sp|O54055|ISCS_RUMFL Cysteine desulfurase IscS	Ruminococcus flavefaciens	iscS	1265	54.9	233.0	2.79e-84	259.0
41737	CSM79HHO	CD	HPRT_HUMAN	P00492	112	CD	CD_Enriched	38.6	176	5.9000000000000005e-30	108.0	sp|Q02522|HGPRT_LACLA	sp|Q02522|HGPRT_LACLA Hypoxanthine-guanine phosphoribosyltransferase	Lactococcus lactis subsp. lactis (strain IL1403)	hpt	272623	43.3	164.0	2.69e-39	135.0
41738	CSM79HHO	CD	KAD1_HUMAN	P00568	93	CD	CD_Enriched	35.5	186	1.09e-39	133.0	sp|A6L0Z9|KAD_PHOV8	sp|A6L0Z9|KAD_PHOV8 Adenylate kinase	Phocaeicola vulgatus (strain ATCC 8482 / DSM 1447 / JCM 5826 / CCUG 4940 / NBRC 14291 / NCTC 11154)	adk	435590	60.6	188.0	3.29e-76	229.0
41756	CSM79HHO	CD	ABCF3_HUMAN	Q9NUQ8	140	nonIBD	Healthy_Enriched	35.2	108	5.18e-08	53.1	sp|Q8T6B4|ABCF4_DICDI	sp|Q8T6B4|ABCF4_DICDI ABC transporter F family member 4	Dictyostelium discoideum	abcF4	44689	28.5	207.0	3.27e-18	87.4
41765	CSM79HHO	CD	RYR1_HUMAN	P21817	25	CD	CD_Enriched	41.9	86	6.95e-21	85.1	sp|P16960|RYR1_PIG	sp|P16960|RYR1_PIG Ryanodine receptor 1	Sus scrofa	RYR1	9823	41.9	86.0	1.27e-19	85.1
41799	CSM79HHO	CD	SYEP_HUMAN	P07814	219	nonIBD	Healthy_Enriched	48.7	271	2.21e-80	263.0	sp|B8I5R4|SYP_RUMCH	sp|B8I5R4|SYP_RUMCH Proline--tRNA ligase	Ruminiclostridium cellulolyticum (strain ATCC 35319 / DSM 5812 / JCM 6584 / H10)	proS	394503	71.2	267.0	1.0599999999999999e-137	399.0
41816	CSM79HHO	CD	HPRT_HUMAN	P00492	112	CD	CD_Enriched	36.2	163	2.09e-31	112.0	sp|Q839B2|HGPRT_ENTFA	sp|Q839B2|HGPRT_ENTFA Hypoxanthine-guanine phosphoribosyltransferase	Enterococcus faecalis (strain ATCC 700802 / V583)	hpt	226185	54.8	155.0	1.79e-57	180.0
41833	CSM79HHO	CD	RPE_HUMAN	Q96AT9	243	nonIBD	Healthy_Enriched	45.3	95	1.23e-22	87.0	sp|P74061|RPE_SYNY3	sp|P74061|RPE_SYNY3 Ribulose-phosphate 3-epimerase	Synechocystis sp. (strain ATCC 27184 / PCC 6803 / Kazusa)	rpe	1111708	54.3	94.0	9.46e-31	111.0
41994	CSM79HHO	CD	TRMO_HUMAN	Q9BU70	33	nonIBD	Healthy_Enriched	37.6	141	5.13e-24	98.6	sp|P44740|TRMO_HAEIN	sp|P44740|TRMO_HAEIN tRNA (adenine(37)-N6)-methyltransferase	Haemophilus influenzae (strain ATCC 51907 / DSM 11121 / KW20 / Rd)	trmO	71421	42.1	233.0	6.81e-54	176.0
42029	CSM79HHO	CD	PRDX6_HUMAN	P30041	15	CD	CD_Enriched	44.6	195	1.68e-49	161.0	sp|Q8PYP6|TDXH_METMA	sp|Q8PYP6|TDXH_METMA Peroxiredoxin	Methanosarcina mazei (strain ATCC BAA-159 / DSM 3647 / Goe1 / Go1 / JCM 11833 / OCM 88)	MM_0814	192952	61.9	218.0	2e-98	289.0
42034	CSM79HHO	CD	MITOS_HUMAN	Q9NUT2	203	CD	CD_Enriched	51.8	110	2.3699999999999997e-30	113.0	sp|Q7WH20|MSBA_BORBR	sp|Q7WH20|MSBA_BORBR ATP-dependent lipid A-core flippase	Bordetella bronchiseptica (strain ATCC BAA-588 / NCTC 13252 / RB50)	msbA	257310	54.0	113.0	9.68e-32	120.0
42035	CSM79HHO	CD	MITOS_HUMAN	Q9NUT2	203	CD	CD_Enriched	43.9	239	1.2e-55	199.0	sp|Q2LVL0|MSBA_SYNAS	sp|Q2LVL0|MSBA_SYNAS ATP-dependent lipid A-core flippase	Syntrophus aciditrophicus (strain SB)	msbA	56780	33.4	488.0	8.6e-70	239.0
42051	CSM79HHO	CD	MPPB_HUMAN	O75439	27	nonIBD	Healthy_Enriched	40.1	167	1.3499999999999999e-34	126.0	sp|Q1RJ61|Y522_RICBR	sp|Q1RJ61|Y522_RICBR Uncharacterized zinc protease RBE_0522	Rickettsia bellii (strain RML369-C)	RBE_0522	336407	39.4	175.0	1.23e-35	131.0
42164	CSM79HHO	CD	ASNS_HUMAN	P08243	138	nonIBD	Healthy_Enriched	38.9	524	1.72e-105	327.0	sp|P22106|ASNB_ECOLI	sp|P22106|ASNB_ECOLI Asparagine synthetase B [glutamine-hydrolyzing]	Escherichia coli (strain K12)	asnB	83333	63.3	545.0	1.07e-254	711.0
42244	CSM79HHO	CD	APEX1_HUMAN	P27695	178	nonIBD	Healthy_Enriched	45.6	228	3.99e-63	198.0	sp|P37454|EXOA_BACSU	sp|P37454|EXOA_BACSU Exodeoxyribonuclease	Bacillus subtilis (strain 168)	exoA	224308	60.8	222.0	7.22e-93	275.0
42283	CSM79HHO	CD	HTRA1_HUMAN	Q92743	96	CD	CD_Enriched	36.0	286	9.42e-36	137.0	sp|E1V4H2|DEGPL_HALED	sp|E1V4H2|DEGPL_HALED Probable periplasmic serine endoprotease DegP-like	Halomonas elongata (strain ATCC 33173 / DSM 2581 / NBRC 15536 / NCIMB 2198 / 1H9)	mucD	768066	42.7	274.0	4.72e-55	192.0
42400	CSM79HHO	CD	GLYC_HUMAN	P34896	136	nonIBD	Healthy_Enriched	48.2	224	3.2200000000000005e-64	207.0	sp|B8I2N8|GLYA_RUMCH	sp|B8I2N8|GLYA_RUMCH Serine hydroxymethyltransferase	Ruminiclostridium cellulolyticum (strain ATCC 35319 / DSM 5812 / JCM 6584 / H10)	glyA	394503	64.6	254.0	2.14e-108	322.0
42402	CSM79HHO	CD	GALM_HUMAN	Q96C23	422	CD	CD_Enriched	42.4	278	7.85e-66	208.0	sp|P05149|GALM_ACICA	sp|P05149|GALM_ACICA Aldose 1-epimerase	Acinetobacter calcoaceticus	mro	471	38.7	282.0	3.7400000000000002e-65	211.0
42464	CSM79HHO	CD	SUCA_HUMAN	P53597	48	CD	CD_Enriched	47.5	276	1.19e-90	272.0	sp|Q1RH56|SUCD_RICBR	sp|Q1RH56|SUCD_RICBR Succinate--CoA ligase [ADP-forming] subunit alpha	Rickettsia bellii (strain RML369-C)	sucD	336407	51.4	288.0	3.25e-106	313.0
42518	CSM79HHO	CD	OXSM_HUMAN	Q9NWU1	238	nonIBD	Healthy_Enriched	40.9	423	4.4899999999999995e-93	287.0	sp|O34340|FABF_BACSU	sp|O34340|FABF_BACSU 3-oxoacyl-[acyl-carrier-protein] synthase 2	Bacillus subtilis (strain 168)	fabF	224308	51.5	421.0	3.06e-138	404.0
42524	CSM79HHO	CD	PYRG1_HUMAN	P17812	243	nonIBD	Healthy_Enriched	44.2	548	1.16e-151	446.0	sp|Q5LC42|PYRG_BACFN	sp|Q5LC42|PYRG_BACFN CTP synthase	Bacteroides fragilis (strain ATCC 25285 / DSM 2151 / CCUG 4856 / JCM 11019 / LMG 10263 / NCTC 9343 / Onslow / VPI 2553 / EN-2)	pyrG	272559	73.4	530.0	3e-301	827.0
42569	CSM79HHO	CD	EFTU_HUMAN	P49411	318	nonIBD	Healthy_Enriched	56.9	394	1.56e-165	471.0	sp|A6LE88|EFTU_PARD8	sp|A6LE88|EFTU_PARD8 Elongation factor Tu	Parabacteroides distasonis (strain ATCC 8503 / DSM 20701 / CIP 104284 / JCM 5825 / NCTC 11152)	tuf	435591	88.5	393.0	4.2799999999999995e-255	699.0
42577	CSM79HHO	CD	PYC_HUMAN	P11498	146	CD	CD_Enriched	56.8	190	5.88e-65	216.0	sp|Q9KWU4|PYC_BACSU	sp|Q9KWU4|PYC_BACSU Pyruvate carboxylase	Bacillus subtilis (strain 168)	pyc	224308	64.0	203.0	1.26e-82	268.0
42617	CSM79HHO	CD	DHRS6_HUMAN	Q9BUT1	9	nonIBD	Healthy_Enriched	38.0	92	3.93e-16	70.1	sp|C0KTJ6|GATDH_CERSP	sp|C0KTJ6|GATDH_CERSP Galactitol 2-dehydrogenase (L-tagatose-forming)	Cereibacter sphaeroides		1063	44.9	89.0	4.33e-21	86.7
42629	CSM79HHO	CD	ACADS_HUMAN	P16219	135	CD	CD_Enriched	46.5	155	2.09e-43	147.0	sp|P52042|ACDS_CLOAB	sp|P52042|ACDS_CLOAB Acyl-CoA dehydrogenase, short-chain specific	Clostridium acetobutylicum (strain ATCC 824 / DSM 792 / JCM 1419 / IAM 19013 / LMG 5710 / NBRC 13948 / NRRL B-527 / VKM B-1787 / 2291 / W)	bcd	272562	68.2	154.0	1.31e-66	210.0
42659	CSM79HHO	CD	GALE_HUMAN	Q14376	288	nonIBD	Healthy_Enriched	60.5	296	2.1e-130	374.0	sp|P55180|GALE_BACSU	sp|P55180|GALE_BACSU UDP-glucose 4-epimerase	Bacillus subtilis (strain 168)	galE	224308	62.7	292.0	4.25e-131	378.0
42666	CSM79HHO	CD	TRAP1_HUMAN	Q12931	29	CD	CD_Enriched	47.7	44	2.31e-06	42.4	sp|Q8A9B8|HTPG_BACTN	sp|Q8A9B8|HTPG_BACTN Chaperone protein HtpG	Bacteroides thetaiotaomicron (strain ATCC 29148 / DSM 2079 / JCM 5827 / CCUG 10774 / NCTC 10582 / VPI-5482 / E50)	htpG	226186	81.0	63.0	2.7e-28	108.0
42679	CSM79HHO	CD	IF2M_HUMAN	P46199	245	nonIBD	Healthy_Enriched	67.5	117	4.46e-44	159.0	sp|A6L030|IF2_PHOV8	sp|A6L030|IF2_PHOV8 Translation initiation factor IF-2	Phocaeicola vulgatus (strain ATCC 8482 / DSM 1447 / JCM 5826 / CCUG 4940 / NBRC 14291 / NCTC 11154)	infB	435590	69.5	269.0	1.51e-105	332.0
42690	CSM79HHO	CD	GLCTK_HUMAN	Q8IVS8	15	CD	CD_Enriched	45.8	120	1.61e-19	82.0	sp|Q9X1S1|GCK_THEMA	sp|Q9X1S1|GCK_THEMA D-glycerate 2-kinase	Thermotoga maritima (strain ATCC 43589 / DSM 3109 / JCM 10099 / NBRC 100826 / MSB8)	TM_1585	243274	56.8	111.0	4.5900000000000003e-32	119.0
42701	CSM79HHO	CD	DTD1_HUMAN	Q8TEA8	134	CD	CD_Enriched	41.9	148	4.31e-28	102.0	sp|Q8A2P0|DTD_BACTN	sp|Q8A2P0|DTD_BACTN D-aminoacyl-tRNA deacylase	Bacteroides thetaiotaomicron (strain ATCC 29148 / DSM 2079 / JCM 5827 / CCUG 10774 / NCTC 10582 / VPI-5482 / E50)	dtd	226186	65.3	150.0	3.6400000000000004e-66	201.0
42713	CSM79HHO	CD	GUF1_HUMAN	Q8N442	359	nonIBD	Healthy_Enriched	61.2	116	2.8300000000000002e-42	146.0	sp|C4Z9E3|LEPA_AGARV	sp|C4Z9E3|LEPA_AGARV Elongation factor 4	Agathobacter rectalis (strain ATCC 33656 / DSM 3377 / JCM 17463 / KCTC 5835 / VPI 0990)	lepA	515619	78.3	120.0	6.95e-57	188.0
42714	CSM79HHO	CD	RSAD1_HUMAN	Q9HA92	73	nonIBD	Healthy_Enriched	35.4	362	5.8399999999999994e-52	179.0	sp|P54304|HEMW_BACSU	sp|P54304|HEMW_BACSU Heme chaperone HemW	Bacillus subtilis (strain 168)	hemW	224308	33.2	371.0	1.34e-60	203.0
42742	CSM79HHO	CD	METH_HUMAN	Q99707	302	nonIBD	Healthy_Enriched	55.6	507	5.17e-183	546.0	sp|P37586|METH_SALTY	sp|P37586|METH_SALTY Methionine synthase	Salmonella typhimurium (strain LT2 / SGSC1412 / ATCC 700720)	metH	99287	59.2	515.0	3.89e-203	601.0
42748	CSM79HHO	CD	CPSM_HUMAN	P31327	285	nonIBD	Healthy_Enriched	47.0	217	3e-63	217.0	sp|C4ZEK2|CARB_AGARV	sp|C4ZEK2|CARB_AGARV Carbamoyl phosphate synthase large chain	Agathobacter rectalis (strain ATCC 33656 / DSM 3377 / JCM 17463 / KCTC 5835 / VPI 0990)	carB	515619	65.0	226.0	1.9799999999999997e-95	308.0
42761	CSM79HHO	CD	ABCG5_HUMAN	Q9H222	22	CD	CD_Enriched	48.1	54	9.3e-07	46.6	sp|P37774|TCYN_ECOLI	sp|P37774|TCYN_ECOLI L-cystine transport system ATP-binding protein TcyN	Escherichia coli (strain K12)	tcyN	83333	45.7	127.0	7.540000000000001e-27	103.0
42762	CSM79HHO	CD	PCKGM_HUMAN	Q16822	12	nonIBD	Healthy_Enriched	58.3	228	1e-85	266.0	sp|B8J7G1|PCKG_ANAD2	sp|B8J7G1|PCKG_ANAD2 Phosphoenolpyruvate carboxykinase [GTP]	Anaeromyxobacter dehalogenans (strain ATCC BAA-258 / DSM 21875 / 2CP-1)	pckG	455488	64.7	232.0	3.49e-107	323.0
42831	CSM79HHO	CD	AFG32_HUMAN	Q9Y4W6	327	nonIBD	Healthy_Enriched	63.5	170	2.45e-70	226.0	sp|Q0TTK8|FTSH_CLOP1	sp|Q0TTK8|FTSH_CLOP1 ATP-dependent zinc metalloprotease FtsH	Clostridium perfringens (strain ATCC 13124 / DSM 756 / JCM 1290 / NCIMB 6125 / NCTC 8237 / Type A)	ftsH	195103	78.1	178.0	8.379999999999999e-89	277.0
42865	CSM79HHO	CD	SYTC_HUMAN	P26639	228	CD	CD_Enriched	51.9	104	7.810000000000001e-27	102.0	sp|A6L9S2|SYT_PARD8	sp|A6L9S2|SYT_PARD8 Threonine--tRNA ligase	Parabacteroides distasonis (strain ATCC 8503 / DSM 20701 / CIP 104284 / JCM 5825 / NCTC 11152)	thrS	435591	83.7	104.0	1.78e-55	184.0
42866	CSM79HHO	CD	SMC4_HUMAN	Q9NTJ3	10	nonIBD	Healthy_Enriched	36.0	178	2.2899999999999998e-24	105.0	sp|Q24U48|SMC_DESHY	sp|Q24U48|SMC_DESHY Chromosome partition protein Smc	Desulfitobacterium hafniense (strain Y51)	smc	138119	44.8	299.0	3.7e-66	232.0
42919	CSM79HHO	CD	IMDH2_HUMAN	P12268	91	nonIBD	Healthy_Enriched	46.4	166	1.2999999999999999e-40	142.0	sp|Q9KGN8|IMDH_HALH5	sp|Q9KGN8|IMDH_HALH5 Inosine-5'-monophosphate dehydrogenase	Halalkalibacterium halodurans (strain ATCC BAA-125 / DSM 18197 / FERM 7344 / JCM 9153 / C-125)	guaB	272558	60.8	166.0	4.11e-62	201.0
42933	CSM79HHO	CD	PUR2_HUMAN	P22102	480	nonIBD	Healthy_Enriched	43.0	430	9.55e-101	321.0	sp|Q9KF52|PUR2_HALH5	sp|Q9KF52|PUR2_HALH5 Phosphoribosylamine--glycine ligase	Halalkalibacterium halodurans (strain ATCC BAA-125 / DSM 18197 / FERM 7344 / JCM 9153 / C-125)	purD	272558	53.6	416.0	2.4500000000000002e-145	423.0
42935	CSM79HHO	CD	GUF1_HUMAN	Q8N442	359	nonIBD	Healthy_Enriched	46.6	459	2.5499999999999998e-139	414.0	sp|A3DF29|LEPA_ACET2	sp|A3DF29|LEPA_ACET2 Elongation factor 4	Acetivibrio thermocellus (strain ATCC 27405 / DSM 1237 / JCM 9322 / NBRC 103400 / NCIMB 10682 / NRRL B-4536 / VPI 7372)	lepA	203119	67.4	451.0	3.15e-219	619.0
42989	CSM79HHO	CD	HUTH_HUMAN	P42357	145	CD	CD_Enriched	41.2	243	5.24e-51	175.0	sp|A8MF64|HUTH_ALKOO	sp|A8MF64|HUTH_ALKOO Histidine ammonia-lyase	Alkaliphilus oremlandii (strain OhILAs)	hutH	350688	60.3	242.0	8.79e-91	279.0
42990	CSM79HHO	CD	CTBP2_HUMAN	P56545	20	CD	Common_Disease	41.9	117	2.13e-17	77.0	sp|Q59516|DHGY_METEA	sp|Q59516|DHGY_METEA Glycerate dehydrogenase	Methylorubrum extorquens (strain ATCC 14718 / DSM 1338 / JCM 2805 / NCIMB 9133 / AM1)	hprA	272630	47.2	125.0	1.27e-26	104.0
43007	CSM79HHO	CD	SCOT2_HUMAN	Q9BYC2	16	CD	CD_Enriched	41.9	227	3.19e-50	170.0	sp|P76458|ATOD_ECOLI	sp|P76458|ATOD_ECOLI Acetate CoA-transferase subunit alpha	Escherichia coli (strain K12)	atoD	83333	55.5	211.0	6.34e-81	243.0
43023	CSM79HHO	CD	PYGM_HUMAN	P11217	160	nonIBD	Healthy_Enriched	41.9	62	1.65e-10	55.1	sp|P29849|PHSM_STRPN	sp|P29849|PHSM_STRPN Maltodextrin phosphorylase	Streptococcus pneumoniae serotype 4 (strain ATCC BAA-334 / TIGR4)	malP	170187	57.5	80.0	9.78e-24	96.3
43057	CSM79HHO	CD	GLYC_HUMAN	P34896	136	nonIBD	Healthy_Enriched	47.8	278	4.67e-77	241.0	sp|C4ZH69|GLYA_AGARV	sp|C4ZH69|GLYA_AGARV Serine hydroxymethyltransferase	Agathobacter rectalis (strain ATCC 33656 / DSM 3377 / JCM 17463 / KCTC 5835 / VPI 0990)	glyA	515619	83.5	261.0	4.82e-163	461.0
43080	CSM79HHO	CD	CLPP_HUMAN	Q16740	209	CD	CD_Enriched	63.3	98	1.2600000000000001e-37	127.0	sp|A0Q2L1|CLPP_CLONN	sp|A0Q2L1|CLPP_CLONN ATP-dependent Clp protease proteolytic subunit	Clostridium novyi (strain NT)	clpP	386415	84.0	100.0	3.0199999999999996e-54	170.0
43106	CSM79HHO	CD	TGDS_HUMAN	O95455	149	nonIBD	Healthy_Enriched	42.7	234	8.61e-62	196.0	sp|Q6E7F4|RMLB2_ECOLX	sp|Q6E7F4|RMLB2_ECOLX dTDP-glucose 4,6-dehydratase	Escherichia coli	rmlB	562	59.8	241.0	2.72e-94	283.0
43107	CSM79HHO	CD	RENBP_HUMAN	P51606	108	nonIBD	Healthy_Enriched	70.6	34	2.69e-12	58.9	sp|Q2KIS1|RENBP_BOVIN	sp|Q2KIS1|RENBP_BOVIN N-acylglucosamine 2-epimerase	Bos taurus	RENBP	9913	52.5	59.0	4.01e-12	62.0
43139	CSM79HHO	CD	XDH_HUMAN	P47989	20	CD	CD_Enriched	46.8	47	6.79e-08	46.6	sp|Q0QLF3|NDSFS_EUBBA	sp|Q0QLF3|NDSFS_EUBBA Nicotinate dehydrogenase small FeS subunit	Eubacterium barkeri	ndhS	1528	59.6	57.0	1.02e-18	77.0
43151	CSM79HHO	CD	GLPK3_HUMAN	Q14409	39	CD	CD_Enriched	54.5	246	5.48e-83	257.0	sp|Q13UE3|GLPK_PARXL	sp|Q13UE3|GLPK_PARXL Glycerol kinase	Paraburkholderia xenovorans (strain LB400)	glpK	266265	70.9	244.0	2.3e-122	360.0
43152	CSM79HHO	CD	DPOLQ_HUMAN	O75417	21	nonIBD	Healthy_Enriched	41.8	141	2.92e-32	120.0	sp|P59199|DPO1_STRPN	sp|P59199|DPO1_STRPN DNA polymerase I	Streptococcus pneumoniae serotype 4 (strain ATCC BAA-334 / TIGR4)	polA	170187	59.9	167.0	9.68e-58	196.0
43160	CSM79HHO	CD	ABCB9_HUMAN	Q9NP78	45	nonIBD	Healthy_Enriched	44.7	76	1.2e-13	63.9	sp|Q0VQP5|MSBA_ALCBS	sp|Q0VQP5|MSBA_ALCBS ATP-dependent lipid A-core flippase	Alcanivorax borkumensis (strain ATCC 700651 / DSM 11573 / NCIMB 13689 / SK2)	msbA	393595	45.1	71.0	3.75e-14	68.9
43225	CSM79HHO	CD	GMDS_HUMAN	O60547	228	CD	CD_Enriched	63.3	349	1.4e-156	444.0	sp|P0AC90|GM4D_ECO57	sp|P0AC90|GM4D_ECO57 GDP-mannose 4,6-dehydratase	Escherichia coli O157:H7	gmd	83334	63.7	361.0	6.720000000000001e-163	463.0
43229	CSM79HHO	CD	IF2M_HUMAN	P46199	245	nonIBD	Healthy_Enriched	40.5	543	2.88e-116	372.0	sp|A6L030|IF2_PHOV8	sp|A6L030|IF2_PHOV8 Translation initiation factor IF-2	Phocaeicola vulgatus (strain ATCC 8482 / DSM 1447 / JCM 5826 / CCUG 4940 / NBRC 14291 / NCTC 11154)	infB	435590	64.6	1019.0	0.0	1075.0
43234	CSM79HHO	CD	CK5P1_HUMAN	Q96SZ6	221	nonIBD	Healthy_Enriched	35.1	305	4.7799999999999997e-45	159.0	sp|A8MFD5|MIAB_ALKOO	sp|A8MFD5|MIAB_ALKOO tRNA-2-methylthio-N(6)-dimethylallyladenosine synthase	Alkaliphilus oremlandii (strain OhILAs)	miaB	350688	54.2	253.0	2.6e-93	285.0
43252	CSM79HHO	CD	SYTC_HUMAN	P26639	228	CD	CD_Enriched	42.6	554	2.4400000000000003e-144	432.0	sp|B2RJD6|SYT_PORG3	sp|B2RJD6|SYT_PORG3 Threonine--tRNA ligase	Porphyromonas gingivalis (strain ATCC 33277 / DSM 20709 / CIP 103683 / JCM 12257 / NCTC 11834 / 2561)	thrS	431947	74.1	553.0	9.83e-312	859.0
43313	CSM79HHO	CD	PYRG1_HUMAN	P17812	243	nonIBD	Healthy_Enriched	45.8	548	6.77e-162	472.0	sp|A3DGR3|PYRG_ACET2	sp|A3DGR3|PYRG_ACET2 CTP synthase	Acetivibrio thermocellus (strain ATCC 27405 / DSM 1237 / JCM 9322 / NBRC 103400 / NCIMB 10682 / NRRL B-4536 / VPI 7372)	pyrG	203119	64.2	530.0	9.75e-253	704.0
43321	CSM79HHO	CD	ADAT2_HUMAN	Q7Z6V5	91	CD	CD_Enriched	40.2	102	2.72e-12	60.1	sp|P21335|TADA_BACSU	sp|P21335|TADA_BACSU tRNA-specific adenosine deaminase	Bacillus subtilis (strain 168)	tadA	224308	53.9	102.0	2.3100000000000002e-32	114.0
43333	CSM79HHO	CD	SYCC_HUMAN	P49589	63	nonIBD	Healthy_Enriched	46.8	171	1.21e-39	145.0	sp|A3DH43|SYC_ACET2	sp|A3DH43|SYC_ACET2 Cysteine--tRNA ligase	Acetivibrio thermocellus (strain ATCC 27405 / DSM 1237 / JCM 9322 / NBRC 103400 / NCIMB 10682 / NRRL B-4536 / VPI 7372)	cysS	203119	59.1	237.0	1.49e-96	293.0
43352	CSM79HHO	CD	GLPK3_HUMAN	Q14409	39	CD	CD_Enriched	46.6	266	4.76e-75	237.0	sp|Q9X1E4|GLPK2_THEMA	sp|Q9X1E4|GLPK2_THEMA Glycerol kinase 2	Thermotoga maritima (strain ATCC 43589 / DSM 3109 / JCM 10099 / NBRC 100826 / MSB8)	glpK2	243274	64.7	255.0	6.229999999999999e-115	341.0
43534	CSM79HHO	CD	ATPA_HUMAN	P25705	345	nonIBD	Healthy_Enriched	77.6	223	3.02e-117	344.0	sp|Q2RV20|ATPA_RHORT	sp|Q2RV20|ATPA_RHORT ATP synthase subunit alpha	Rhodospirillum rubrum (strain ATCC 11170 / ATH 1.1.1 / DSM 467 / LMG 4362 / NCIMB 8255 / S1)	atpA	269796	81.6	223.0	1.25e-128	375.0
43583	CSM79HHO	CD	FABD_HUMAN	Q8IVS2	117	CD	CD_Enriched	38.1	226	9.590000000000001e-33	121.0	sp|P71019|FABD_BACSU	sp|P71019|FABD_BACSU Malonyl CoA-acyl carrier protein transacylase	Bacillus subtilis (strain 168)	fabD	224308	46.3	214.0	1.2699999999999999e-54	179.0
43617	CSM79HHO	CD	NDUV1_HUMAN	P49821	101	CD	CD_Enriched	46.3	300	2.91e-83	260.0	sp|Q46507|HNDC_SOLFR	sp|Q46507|HNDC_SOLFR NADP-reducing hydrogenase subunit HndC	Solidesulfovibrio fructosivorans	hndC	878	65.2	322.0	2.27e-155	448.0
43665	CSM79HHO	CD	RECQ5_HUMAN	O94762	153	nonIBD	Healthy_Enriched	42.4	356	9.16e-72	250.0	sp|P15043|RECQ_ECOLI	sp|P15043|RECQ_ECOLI ATP-dependent DNA helicase RecQ	Escherichia coli (strain K12)	recQ	83333	46.3	339.0	4.269999999999999e-90	295.0
43670	CSM79HHO	CD	FABD_HUMAN	Q8IVS2	117	CD	CD_Enriched	37.6	295	3.17e-44	154.0	sp|P71019|FABD_BACSU	sp|P71019|FABD_BACSU Malonyl CoA-acyl carrier protein transacylase	Bacillus subtilis (strain 168)	fabD	224308	44.1	290.0	6.260000000000001e-75	234.0
43677	CSM79HHO	CD	OLA1_HUMAN	Q9NTK5	315	CD	CD_Enriched	38.7	163	4.56e-22	91.3	sp|P37518|YCHF_BACSU	sp|P37518|YCHF_BACSU Ribosome-binding ATPase YchF	Bacillus subtilis (strain 168)	ychF	224308	47.2	180.0	7.58e-39	139.0
43729	CSM79HHO	CD	ACSM3_HUMAN	Q53FZ2	124	CD	CD_Enriched	39.8	533	2.37e-128	387.0	sp|Q6SKG1|ACSM3_RAT	sp|Q6SKG1|ACSM3_RAT Acyl-coenzyme A synthetase ACSM3, mitochondrial	Rattus norvegicus	Acsm3	10116	39.3	552.0	4.59e-131	397.0
43834	CSM79HHO	CD	TGT_HUMAN	Q9BXR0	168	nonIBD	Healthy_Enriched	42.5	193	1.57e-46	157.0	sp|B8I6M0|TGT_RUMCH	sp|B8I6M0|TGT_RUMCH Queuine tRNA-ribosyltransferase	Ruminiclostridium cellulolyticum (strain ATCC 35319 / DSM 5812 / JCM 6584 / H10)	tgt	394503	59.4	202.0	5.29e-80	246.0
43846	CSM79HHO	CD	CBS_HUMAN	P35520	299	nonIBD	Healthy_Enriched	38.0	305	3.75e-55	187.0	sp|P0A535|CYSK_MYCBO	sp|P0A535|CYSK_MYCBO O-acetylserine sulfhydrylase	Mycobacterium bovis (strain ATCC BAA-935 / AF2122/97)	cysK	233413	50.8	303.0	8.27e-95	285.0
43847	CSM79HHO	CD	MTU1_HUMAN	O75648	70	nonIBD	Healthy_Enriched	40.8	380	1.8e-82	256.0	sp|A8MEV9|MNMA_ALKOO	sp|A8MEV9|MNMA_ALKOO tRNA-specific 2-thiouridylase MnmA	Alkaliphilus oremlandii (strain OhILAs)	mnmA	350688	53.7	348.0	7.34e-133	386.0
43851	CSM79HHO	CD	KPYM_HUMAN	P14618	166	CD	CD_Enriched	38.8	433	4.43e-88	278.0	sp|O08309|KPYK_CLOAB	sp|O08309|KPYK_CLOAB Pyruvate kinase	Clostridium acetobutylicum (strain ATCC 824 / DSM 792 / JCM 1419 / IAM 19013 / LMG 5710 / NBRC 13948 / NRRL B-527 / VKM B-1787 / 2291 / W)	pyk	272562	43.0	470.0	7.52e-131	390.0
43890	CSM79HHO	CD	ATPA_HUMAN	P25705	345	nonIBD	Healthy_Enriched	45.0	100	1.18e-22	90.5	sp|Q8DLP3|ATPA_THEVB	sp|Q8DLP3|ATPA_THEVB ATP synthase subunit alpha	Thermosynechococcus vestitus (strain NIES-2133 / IAM M-273 / BP-1)	atpA	197221	59.6	104.0	5.6200000000000004e-33	122.0
43915	CSM79HHO	CD	PNPT1_HUMAN	Q8TCS8	262	nonIBD	Healthy_Enriched	44.0	232	5.2e-52	180.0	sp|B0K1D0|PNP_THEPX	sp|B0K1D0|PNP_THEPX Polyribonucleotide nucleotidyltransferase	Thermoanaerobacter sp. (strain X514)	pnp	399726	68.0	256.0	2.44e-112	341.0
44015	CSM79HHO	CD	MAP11_HUMAN	P53582	209	CD	CD_Enriched	41.8	251	2.0399999999999998e-52	174.0	sp|P69000|MAP1_CLOAB	sp|P69000|MAP1_CLOAB Methionine aminopeptidase	Clostridium acetobutylicum (strain ATCC 824 / DSM 792 / JCM 1419 / IAM 19013 / LMG 5710 / NBRC 13948 / NRRL B-527 / VKM B-1787 / 2291 / W)	map	272562	52.8	252.0	1.64e-93	278.0
44062	CSM79HHO	CD	PYRG1_HUMAN	P17812	243	nonIBD	Healthy_Enriched	60.2	103	1.09e-37	132.0	sp|A6H0U1|PYRG_FLAPJ	sp|A6H0U1|PYRG_FLAPJ CTP synthase	Flavobacterium psychrophilum (strain ATCC 49511 / DSM 21280 / CIP 103535 / JIP02/86)	pyrG	402612	83.2	107.0	3.57e-57	187.0
44071	CSM79HHO	CD	SYK_HUMAN	Q15046	313	nonIBD	Healthy_Enriched	46.0	372	4.93e-106	323.0	sp|Q8R7N1|SYK_CALS4	sp|Q8R7N1|SYK_CALS4 Lysine--tRNA ligase	Caldanaerobacter subterraneus subsp. tengcongensis (strain DSM 15242 / JCM 11007 / NBRC 100824 / MB4)	lysS	273068	60.5	352.0	4.18e-151	438.0
44111	CSM79HHO	CD	SYEM_HUMAN	Q5JPH6	183	nonIBD	Healthy_Enriched	40.3	298	4.6599999999999994e-67	218.0	sp|A7FSY9|SYE_CLOB1	sp|A7FSY9|SYE_CLOB1 Glutamate--tRNA ligase	Clostridium botulinum (strain ATCC 19397 / Type A)	gltX	441770	64.0	308.0	4.92e-141	409.0
44185	CSM79HHO	CD	IF2M_HUMAN	P46199	245	nonIBD	Healthy_Enriched	40.5	523	1.55e-115	369.0	sp|B8I6E7|IF2_RUMCH	sp|B8I6E7|IF2_RUMCH Translation initiation factor IF-2	Ruminiclostridium cellulolyticum (strain ATCC 35319 / DSM 5812 / JCM 6584 / H10)	infB	394503	65.9	580.0	1.47e-252	741.0
44188	CSM79HHO	CD	TRUB1_HUMAN	Q8WWH5	123	CD	CD_Enriched	40.2	224	2.34e-37	135.0	sp|Q895J5|TRUB_CLOTE	sp|Q895J5|TRUB_CLOTE tRNA pseudouridine synthase B	Clostridium tetani (strain Massachusetts / E88)	truB	212717	41.0	293.0	7.31e-66	211.0
44361	CSM79HHO	CD	SYVC_HUMAN	P26640	234	nonIBD	Healthy_Enriched	46.2	186	4.859999999999999e-42	150.0	sp|A6LIG7|SYV_PARD8	sp|A6LIG7|SYV_PARD8 Valine--tRNA ligase	Parabacteroides distasonis (strain ATCC 8503 / DSM 20701 / CIP 104284 / JCM 5825 / NCTC 11152)	valS	435591	77.5	209.0	4.49e-120	363.0
44473	CSM79HHO	CD	TYSY_HUMAN	P04818	158	CD	CD_Enriched	53.9	282	1.8700000000000002e-103	303.0	sp|Q5L9L6|TYSY_BACFN	sp|Q5L9L6|TYSY_BACFN Thymidylate synthase	Bacteroides fragilis (strain ATCC 25285 / DSM 2151 / CCUG 4856 / JCM 11019 / LMG 10263 / NCTC 9343 / Onslow / VPI 2553 / EN-2)	thyA	272559	81.8	264.0	4.7e-166	462.0
44508	CSM79HHO	CD	PYGB_HUMAN	P11216	89	CD	CD_Enriched	50.0	72	6.99e-18	78.2	sp|Q9PKE6|PHSG_CHLMU	sp|Q9PKE6|PHSG_CHLMU Glycogen phosphorylase	Chlamydia muridarum (strain MoPn / Nigg)	glgP	243161	56.8	74.0	4.57e-21	90.9
44530	CSM79HHO	CD	LONP2_HUMAN	Q86WA8	115	nonIBD	Healthy_Enriched	37.9	829	1.3399999999999999e-174	525.0	sp|A6LD45|LON_PARD8	sp|A6LD45|LON_PARD8 Lon protease	Parabacteroides distasonis (strain ATCC 8503 / DSM 20701 / CIP 104284 / JCM 5825 / NCTC 11152)	lon	435591	68.2	811.0	0.0	1092.0
44570	CSM79HHO	CD	RM02_HUMAN	Q5T653	120	nonIBD	Healthy_Enriched	43.0	193	2.19e-39	139.0	sp|Q5L8B2|RL2_BACFN	sp|Q5L8B2|RL2_BACFN Large ribosomal subunit protein uL2	Bacteroides fragilis (strain ATCC 25285 / DSM 2151 / CCUG 4856 / JCM 11019 / LMG 10263 / NCTC 9343 / Onslow / VPI 2553 / EN-2)	rplB	272559	96.4	274.0	8.419999999999999e-190	523.0
44577	CSM79HHO	CD	RL23_HUMAN	P62829	112	CD	CD_Enriched	40.7	108	1.84e-18	75.1	sp|Q5L8B9|RL14_BACFN	sp|Q5L8B9|RL14_BACFN Large ribosomal subunit protein uL14	Bacteroides fragilis (strain ATCC 25285 / DSM 2151 / CCUG 4856 / JCM 11019 / LMG 10263 / NCTC 9343 / Onslow / VPI 2553 / EN-2)	rplN	272559	97.5	121.0	4.65e-78	228.0
44583	CSM79HHO	CD	SAHH_HUMAN	P23526	113	nonIBD	Healthy_Enriched	63.3	139	2.0399999999999997e-54	176.0	sp|Q8KEG8|SAHH_CHLTE	sp|Q8KEG8|SAHH_CHLTE Adenosylhomocysteinase	Chlorobaculum tepidum (strain ATCC 49652 / DSM 12025 / NBRC 103806 / TLS)	ahcY	194439	78.8	137.0	1.35e-72	227.0
44592	CSM79HHO	CD	CBS_HUMAN	P35520	299	nonIBD	Healthy_Enriched	41.6	310	9.02e-69	223.0	sp|O32978|CYSK_MYCLE	sp|O32978|CYSK_MYCLE O-acetylserine sulfhydrylase	Mycobacterium leprae (strain TN)	cysK	272631	59.8	306.0	1.43e-120	351.0
44611	CSM79HHO	CD	PGK1_HUMAN	P00558	237	nonIBD	Healthy_Enriched	43.3	409	2.09e-103	311.0	sp|Q631L9|PGK_BACCZ	sp|Q631L9|PGK_BACCZ Phosphoglycerate kinase	Bacillus cereus (strain ZK / E33L)	pgk	288681	55.2	402.0	1.86e-141	411.0
44624	CSM79HHO	CD	NU5M_HUMAN	P03915	96	CD	CD_Enriched	36.4	294	4.37e-36	142.0	sp|Q859V1|NU5C_ANTAG	sp|Q859V1|NU5C_ANTAG NAD(P)H-quinone oxidoreductase subunit 5, chloroplastic	Anthoceros angustus	ndhF	48387	39.0	390.0	5.6600000000000005e-59	213.0
44667	CSM79HHO	CD	RPE_HUMAN	Q96AT9	243	nonIBD	Healthy_Enriched	37.4	214	6.05e-46	151.0	sp|O34557|RPE_BACSU	sp|O34557|RPE_BACSU Ribulose-phosphate 3-epimerase	Bacillus subtilis (strain 168)	rpe	224308	50.2	211.0	6.62e-70	215.0
44803	CSM79HHO	CD	ABCB6_HUMAN	Q9NP58	272	nonIBD	Healthy_Enriched	36.6	328	2.3e-56	203.0	sp|P9WQJ2|Y1272_MYCTO	sp|P9WQJ2|Y1272_MYCTO Drug eflux ATP-binding/permease protein MT1310	Mycobacterium tuberculosis (strain CDC 1551 / Oshkosh)	MT1310	83331	43.3	513.0	1.93e-135	411.0
44816	CSM79HHO	CD	MITOS_HUMAN	Q9NUT2	203	CD	CD_Enriched	47.0	115	1.1e-32	120.0	sp|Q0A4U4|MSBA_ALKEH	sp|Q0A4U4|MSBA_ALKEH ATP-dependent lipid A-core flippase	Alkalilimnicola ehrlichii (strain ATCC BAA-1101 / DSM 17681 / MLHE-1)	msbA	187272	53.9	115.0	1.48e-37	137.0
44825	CSM79HHO	CD	UNG_HUMAN	P13051	239	CD	CD_Enriched	61.2	219	4.43e-90	267.0	sp|A6L7T5|UNG_PHOV8	sp|A6L7T5|UNG_PHOV8 Uracil-DNA glycosylase	Phocaeicola vulgatus (strain ATCC 8482 / DSM 1447 / JCM 5826 / CCUG 4940 / NBRC 14291 / NCTC 11154)	ung	435590	75.0	220.0	2.4e-128	363.0
44949	CSM79HHO	CD	CTBP1_HUMAN	Q13363	24	nonIBD	Healthy_Enriched	39.4	180	5.190000000000001e-27	105.0	sp|C0CMQ8|HPR_BLAHS	sp|C0CMQ8|HPR_BLAHS Hydroxypyruvate reductase	Blautia hydrogenotrophica (strain DSM 10507 / JCM 14656 / S5a33)	hpr	476272	46.3	175.0	2.06e-45	154.0
44966	CSM79HHO	CD	HUTU_HUMAN	Q96N76	165	CD	CD_Enriched	63.7	634	3.1899999999999997e-270	755.0	sp|Q9NAE2|HUTU_CAEEL	sp|Q9NAE2|HUTU_CAEEL Probable urocanate hydratase	Caenorhabditis elegans	uroc-1	6239	60.9	616.0	1.43e-270	759.0
44993	CSM79HHO	CD	GLYC_HUMAN	P34896	136	nonIBD	Healthy_Enriched	47.5	400	8.54e-120	357.0	sp|A6L5K3|GLYA_PHOV8	sp|A6L5K3|GLYA_PHOV8 Serine hydroxymethyltransferase	Phocaeicola vulgatus (strain ATCC 8482 / DSM 1447 / JCM 5826 / CCUG 4940 / NBRC 14291 / NCTC 11154)	glyA	435590	83.1	426.0	2e-266	731.0
45054	CSM79HHO	CD	MTREX_HUMAN	P42285	2	Tie	Healthy_Enriched	51.2	162	3.84e-46	160.0	sp|P9WMR0|HELY_MYCTO	sp|P9WMR0|HELY_MYCTO 3'-5' RNA:RNA and RNA:DNA helicase HelY	Mycobacterium tuberculosis (strain CDC 1551 / Oshkosh)	helY	83331	56.1	164.0	2.78e-56	192.0
45071	CSM79HHO	CD	PUR8_HUMAN	P30566	115	Tie	Healthy_Enriched	48.9	272	2.85e-93	283.0	sp|P54822|PUR8_MOUSE	sp|P54822|PUR8_MOUSE Adenylosuccinate lyase	Mus musculus	Adsl	10090	48.5	272.0	3.69e-92	283.0
45138	CSM79HHO	CD	G3P_HUMAN	P04406	238	CD	CD_Enriched	60.0	135	3.8500000000000004e-47	155.0	sp|Q9C136|G3P1_MUCCL	sp|Q9C136|G3P1_MUCCL Glyceraldehyde-3-phosphate dehydrogenase 1	Mucor circinelloides f. lusitanicus	GPD1	29924	66.0	141.0	6.87e-56	181.0
45155	CSM79HHO	CD	GCSP_HUMAN	P23378	266	CD	CD_Enriched	48.4	607	9.82e-188	555.0	sp|A5FMT0|GCSP_FLAJ1	sp|A5FMT0|GCSP_FLAJ1 Glycine dehydrogenase (decarboxylating)	Flavobacterium johnsoniae (strain ATCC 17061 / DSM 2064 / JCM 8514 / BCRC 14874 / CCUG 350202 / NBRC 14942 / NCIMB 11054 / UW101)	gcvP	376686	58.7	598.0	2.08e-234	676.0
45164	CSM79HHO	CD	RRF2M_HUMAN	Q969S9	165	nonIBD	Healthy_Enriched	41.5	135	3.93e-29	110.0	sp|B9EAS8|RF3_MACCJ	sp|B9EAS8|RF3_MACCJ Peptide chain release factor 3	Macrococcoides caseolyticum (strain JCSC5402)	prfC	458233	77.6	143.0	1.52e-72	228.0
45193	CSM79HHO	CD	GTPB3_HUMAN	Q969Y2	62	nonIBD	Healthy_Enriched	36.4	352	3.48e-45	161.0	sp|B2UPK5|MNME_AKKM8	sp|B2UPK5|MNME_AKKM8 tRNA modification GTPase MnmE	Akkermansia muciniphila (strain ATCC BAA-835 / DSM 22959 / JCM 33894 / BCRC 81048 / CCUG 64013 / CIP 107961 / Muc)	mnmE	349741	43.9	355.0	5.34e-75	241.0
45253	CSM79HHO	CD	HUTH_HUMAN	P42357	145	CD	CD_Enriched	39.7	219	2.74e-44	156.0	sp|B2A3D9|HUTH_NATTJ	sp|B2A3D9|HUTH_NATTJ Histidine ammonia-lyase	Natranaerobius thermophilus (strain ATCC BAA-1301 / DSM 18059 / JW/NM-WN-LF)	hutH	457570	43.3	224.0	2.32e-52	179.0
45274	CSM79HHO	CD	ADAT2_HUMAN	Q7Z6V5	91	CD	CD_Enriched	36.2	127	9.75e-19	77.0	sp|P21335|TADA_BACSU	sp|P21335|TADA_BACSU tRNA-specific adenosine deaminase	Bacillus subtilis (strain 168)	tadA	224308	60.5	114.0	7.23e-44	143.0
45297	CSM79HHO	CD	RECQ1_HUMAN	P46063	188	nonIBD	Healthy_Enriched	38.9	149	6.02e-26	103.0	sp|O34748|RECQ_BACSU	sp|O34748|RECQ_BACSU ATP-dependent DNA helicase RecQ	Bacillus subtilis (strain 168)	recQ	224308	39.1	184.0	9.529999999999999e-30	117.0
45298	CSM79HHO	CD	OXSM_HUMAN	Q9NWU1	238	nonIBD	Healthy_Enriched	50.3	153	1.6100000000000002e-33	122.0	sp|O34340|FABF_BACSU	sp|O34340|FABF_BACSU 3-oxoacyl-[acyl-carrier-protein] synthase 2	Bacillus subtilis (strain 168)	fabF	224308	57.0	151.0	2.02e-54	179.0
45397	CSM79HHO	CD	LONM_HUMAN	P36776	142	CD	CD_Enriched	44.9	321	3.67e-83	271.0	sp|A6LD45|LON_PARD8	sp|A6LD45|LON_PARD8 Lon protease	Parabacteroides distasonis (strain ATCC 8503 / DSM 20701 / CIP 104284 / JCM 5825 / NCTC 11152)	lon	435591	100.0	354.0	2.31e-244	686.0
45446	CSM79HHO	CD	EFGM_HUMAN	Q96RP9	399	nonIBD	Healthy_Enriched	46.3	520	3.4499999999999997e-140	421.0	sp|A4J108|EFG_DESRM	sp|A4J108|EFG_DESRM Elongation factor G	Desulforamulus reducens (strain ATCC BAA-1160 / DSM 100696 / MI-1)	fusA	349161	67.8	515.0	7.090000000000001e-252	707.0
45495	CSM79HHO	CD	G3P_HUMAN	P04406	238	CD	CD_Enriched	63.4	336	4.32e-146	415.0	sp|P0A9B4|G3P1_ECO57	sp|P0A9B4|G3P1_ECO57 Glyceraldehyde-3-phosphate dehydrogenase A	Escherichia coli O157:H7	gapA	83334	74.2	326.0	1.86e-168	474.0
45566	CSM79HHO	CD	WRIP1_HUMAN	Q96S55	234	CD	CD_Enriched	46.4	112	1.4599999999999999e-24	96.3	sp|P45262|RARA_HAEIN	sp|P45262|RARA_HAEIN Replication-associated recombination protein A	Haemophilus influenzae (strain ATCC 51907 / DSM 11121 / KW20 / Rd)	rarA	71421	56.0	109.0	6.9700000000000005e-37	132.0
45637	CSM79HHO	CD	PYRG1_HUMAN	P17812	243	nonIBD	Healthy_Enriched	38.6	228	5.29e-39	140.0	sp|A3DGR3|PYRG_ACET2	sp|A3DGR3|PYRG_ACET2 CTP synthase	Acetivibrio thermocellus (strain ATCC 27405 / DSM 1237 / JCM 9322 / NBRC 103400 / NCIMB 10682 / NRRL B-4536 / VPI 7372)	pyrG	203119	54.9	213.0	1.56e-76	242.0
45688	CSM79HHO	CD	LIAS_HUMAN	O43766	109	CD	CD_Enriched	43.3	178	3.01e-43	147.0	sp|A6LE09|LIPA_PARD8	sp|A6LE09|LIPA_PARD8 Lipoyl synthase	Parabacteroides distasonis (strain ATCC 8503 / DSM 20701 / CIP 104284 / JCM 5825 / NCTC 11152)	lipA	435591	99.4	174.0	2.15e-119	341.0
45908	CSM79HHO	CD	SYEM_HUMAN	Q5JPH6	183	nonIBD	Healthy_Enriched	35.5	169	1.43e-25	105.0	sp|B2TND7|SYE_CLOBB	sp|B2TND7|SYE_CLOBB Glutamate--tRNA ligase	Clostridium botulinum (strain Eklund 17B / Type B)	gltX	935198	52.6	304.0	5.96e-108	325.0
45928	CSM79HHO	CD	FKBP2_HUMAN	P26885	79	CD	CD_Enriched	41.5	118	3.58e-20	80.5	sp|P0A9L3|FKBB_ECOLI	sp|P0A9L3|FKBB_ECOLI FKBP-type 22 kDa peptidyl-prolyl cis-trans isomerase	Escherichia coli (strain K12)	fklB	83333	64.5	124.0	4.16e-50	162.0
45958	CSM79HHO	CD	ABCF1_HUMAN	Q8NE71	67	nonIBD	Healthy_Enriched	39.3	61	1.67e-06	46.6	sp|P24137|OPPF_BACSU	sp|P24137|OPPF_BACSU Oligopeptide transport ATP-binding protein OppF	Bacillus subtilis (strain 168)	oppF	224308	64.8	159.0	2.37e-68	212.0
46039	CSM79HHO	CD	DEOC_HUMAN	Q9Y315	96	CD	CD_Enriched	51.1	139	2.24e-41	139.0	sp|Q19264|DEOC_CAEEL	sp|Q19264|DEOC_CAEEL Putative deoxyribose-phosphate aldolase	Caenorhabditis elegans	F09E5.3	6239	52.3	130.0	2.9e-40	139.0
46047	CSM79HHO	CD	OLA1_HUMAN	Q9NTK5	315	CD	CD_Enriched	63.6	66	1.1399999999999999e-23	90.9	sp|P37518|YCHF_BACSU	sp|P37518|YCHF_BACSU Ribosome-binding ATPase YchF	Bacillus subtilis (strain 168)	ychF	224308	65.7	67.0	1.09e-27	104.0
46146	CSM79HHO	CD	ENOG_HUMAN	P09104	257	CD	CD_Enriched	46.2	171	1.3399999999999999e-45	154.0	sp|A1TLS5|ENO_PARC0	sp|A1TLS5|ENO_PARC0 Enolase	Paracidovorax citrulli (strain AAC00-1)	eno	397945	73.8	168.0	1.36e-82	253.0
46265	CSM79HHO	CD	ADAT2_HUMAN	Q7Z6V5	91	CD	CD_Enriched	36.1	147	7.46e-23	89.4	sp|P21335|TADA_BACSU	sp|P21335|TADA_BACSU tRNA-specific adenosine deaminase	Bacillus subtilis (strain 168)	tadA	224308	47.7	149.0	1.95e-43	144.0
46270	CSM79HHO	CD	SRBD1_HUMAN	Q8N5C6	104	CD	CD_Enriched	63.3	147	2.48e-53	183.0	sp|P71353|Y568_HAEIN	sp|P71353|Y568_HAEIN Uncharacterized protein HI_0568	Haemophilus influenzae (strain ATCC 51907 / DSM 11121 / KW20 / Rd)	HI_0568	71421	64.5	183.0	1.12e-70	232.0
46297	CSM79HHO	CD	SYYM_HUMAN	Q9Y2Z4	159	nonIBD	Healthy_Enriched	36.3	408	2e-82	261.0	sp|Q650K7|SYY_BACFR	sp|Q650K7|SYY_BACFR Tyrosine--tRNA ligase	Bacteroides fragilis (strain YCH46)	tyrS	295405	75.5	429.0	8.46e-241	665.0
46336	CSM79HHO	CD	ABCB6_HUMAN	Q9NP58	272	nonIBD	Healthy_Enriched	44.7	85	4.59e-17	73.9	sp|Q8XXB6|MSBA_RALN1	sp|Q8XXB6|MSBA_RALN1 ATP-dependent lipid A-core flippase	Ralstonia nicotianae (strain ATCC BAA-1114 / GMI1000)	msbA	267608	54.4	68.0	6.02e-16	74.3
46392	CSM79HHO	CD	GCSP_HUMAN	P23378	266	CD	CD_Enriched	48.5	949	2.03e-303	865.0	sp|A5FMT0|GCSP_FLAJ1	sp|A5FMT0|GCSP_FLAJ1 Glycine dehydrogenase (decarboxylating)	Flavobacterium johnsoniae (strain ATCC 17061 / DSM 2064 / JCM 8514 / BCRC 14874 / CCUG 350202 / NBRC 14942 / NCIMB 11054 / UW101)	gcvP	376686	58.7	938.0	0.0	1063.0
46405	CSM79HHO	CD	SYTC_HUMAN	P26639	228	CD	CD_Enriched	40.9	631	1.21e-155	465.0	sp|B2RJD6|SYT_PORG3	sp|B2RJD6|SYT_PORG3 Threonine--tRNA ligase	Porphyromonas gingivalis (strain ATCC 33277 / DSM 20709 / CIP 103683 / JCM 12257 / NCTC 11834 / 2561)	thrS	431947	72.6	646.0	0.0	966.0
46419	CSM79HHO	CD	SYYM_HUMAN	Q9Y2Z4	159	nonIBD	Healthy_Enriched	35.0	409	1.5e-78	251.0	sp|A6KZL8|SYY_PHOV8	sp|A6KZL8|SYY_PHOV8 Tyrosine--tRNA ligase	Phocaeicola vulgatus (strain ATCC 8482 / DSM 1447 / JCM 5826 / CCUG 4940 / NBRC 14291 / NCTC 11154)	tyrS	435590	73.8	431.0	4.16e-232	644.0
46520	CSM79HHO	CD	RSAD1_HUMAN	Q9HA92	73	nonIBD	Healthy_Enriched	38.1	270	2.56e-44	158.0	sp|Q9CGF7|HEMW_LACLA	sp|Q9CGF7|HEMW_LACLA Heme chaperone HemW	Lactococcus lactis subsp. lactis (strain IL1403)	hemW	272623	36.0	322.0	2.09e-61	204.0
46563	CSM79HHO	CD	FCSK_HUMAN	Q8N0W3	15	nonIBD	Healthy_Enriched	35.2	341	6.769999999999999e-52	192.0	sp|Q58T34|FKP_BACFG	sp|Q58T34|FKP_BACFG L-fucokinase/L-fucose-1-P guanylyltransferase	Bacteroides fragilis	fkp	817	73.7	632.0	0.0	972.0
46575	CSM79HHO	CD	NDUV1_HUMAN	P49821	101	CD	CD_Enriched	41.4	389	5.38e-93	293.0	sp|Q46507|HNDC_SOLFR	sp|Q46507|HNDC_SOLFR NADP-reducing hydrogenase subunit HndC	Solidesulfovibrio fructosivorans	hndC	878	68.6	459.0	4.79e-231	650.0
46581	CSM79HHO	CD	SYDM_HUMAN	Q6PI48	245	nonIBD	Healthy_Enriched	36.3	179	4.3e-25	101.0	sp|A6LBU6|SYD_PARD8	sp|A6LBU6|SYD_PARD8 Aspartate--tRNA ligase	Parabacteroides distasonis (strain ATCC 8503 / DSM 20701 / CIP 104284 / JCM 5825 / NCTC 11152)	aspS	435591	89.7	204.0	5.38e-131	383.0
46593	CSM79HHO	CD	ASML_HUMAN	O95671	77	CD	CD_Enriched	35.3	201	9.44e-28	108.0	sp|Q8A749|NTPPA_BACTN	sp|Q8A749|NTPPA_BACTN dTTP/UTP pyrophosphatase	Bacteroides thetaiotaomicron (strain ATCC 29148 / DSM 2079 / JCM 5827 / CCUG 10774 / NCTC 10582 / VPI-5482 / E50)	BT_1676	226186	51.1	188.0	7.75e-61	191.0
46606	CSM79HHO	CD	CGL_HUMAN	P32929	89	nonIBD	Healthy_Enriched	40.8	157	1.22e-28	110.0	sp|Q9WZY4|METY_THEMA	sp|Q9WZY4|METY_THEMA O-acetyl-L-homoserine sulfhydrylase	Thermotoga maritima (strain ATCC 43589 / DSM 3109 / JCM 10099 / NBRC 100826 / MSB8)	TM_0882	243274	46.0	224.0	1.0800000000000001e-64	209.0
46671	CSM79HHO	CD	ATP7B_HUMAN	P35670	203	nonIBD	Healthy_Enriched	37.1	178	3.32e-19	86.3	sp|Q4A0G1|COPA_STAS1	sp|Q4A0G1|COPA_STAS1 Copper-exporting P-type ATPase	Staphylococcus saprophyticus subsp. saprophyticus (strain ATCC 15305 / DSM 20229 / NCIMB 8711 / NCTC 7292 / S-41)	copA	342451	38.6	246.0	2.21e-47	170.0
46730	CSM79HHO	CD	SLC31_HUMAN	Q07837	89	CD	CD_Enriched	36.8	117	1.07e-21	99.8	sp|Q8A1G3|SUSG_BACTN	sp|Q8A1G3|SUSG_BACTN Alpha-amylase SusG	Bacteroides thetaiotaomicron (strain ATCC 29148 / DSM 2079 / JCM 5827 / CCUG 10774 / NCTC 10582 / VPI-5482 / E50)	susG	226186	65.4	691.0	0.0	934.0
46736	CSM79HHO	CD	ASML_HUMAN	O95671	77	CD	CD_Enriched	37.7	212	2.06e-32	122.0	sp|Q8A749|NTPPA_BACTN	sp|Q8A749|NTPPA_BACTN dTTP/UTP pyrophosphatase	Bacteroides thetaiotaomicron (strain ATCC 29148 / DSM 2079 / JCM 5827 / CCUG 10774 / NCTC 10582 / VPI-5482 / E50)	BT_1676	226186	74.6	193.0	9.57e-106	304.0
46835	CSM79HHO	CD	MTO1_HUMAN	Q9Y2Z2	343	nonIBD	Healthy_Enriched	37.2	231	1.22e-28	113.0	sp|A9IJ48|MNMG_BORPD	sp|A9IJ48|MNMG_BORPD tRNA uridine 5-carboxymethylaminomethyl modification enzyme MnmG	Bordetella petrii (strain ATCC BAA-461 / DSM 12804 / CCUG 43448 / CIP 107267 / Se-1111R)	mnmG	340100	61.4	233.0	1.92e-87	275.0
46948	CSM79HHO	CD	ATP7A_HUMAN	Q04656	105	nonIBD	Healthy_Enriched	42.1	216	1.5499999999999998e-42	152.0	sp|P73241|ATCS_SYNY3	sp|P73241|ATCS_SYNY3 Probable copper-transporting ATPase PacS	Synechocystis sp. (strain ATCC 27184 / PCC 6803 / Kazusa)	pacS	1111708	51.8	199.0	3.6e-54	187.0
46954	CSM79HHO	CD	DNJB3_HUMAN	Q8WWF6	22	Tie	Healthy_Enriched	52.2	67	2.78e-13	63.5	sp|Q9HJ83|DNAJ_THEAC	sp|Q9HJ83|DNAJ_THEAC Chaperone protein DnaJ	Thermoplasma acidophilum (strain ATCC 25905 / DSM 1728 / JCM 9062 / NBRC 15155 / AMRC-C165)	dnaJ	273075	57.6	66.0	2.69e-14	72.8
46957	CSM79HHO	CD	CLPB_HUMAN	Q9H078	382	CD	CD_Enriched	41.3	240	2.1199999999999998e-52	181.0	sp|Q73BY1|CLPB_BACC1	sp|Q73BY1|CLPB_BACC1 Chaperone protein ClpB	Bacillus cereus (strain ATCC 10987 / NRS 248)	clpB	222523	71.5	277.0	1.24e-130	394.0
47009	CSM79HHO	CD	SYNM_HUMAN	Q96I59	237	CD	CD_Enriched	43.2	451	8.54e-122	363.0	sp|A3DBI2|SYN_ACET2	sp|A3DBI2|SYN_ACET2 Asparagine--tRNA ligase	Acetivibrio thermocellus (strain ATCC 27405 / DSM 1237 / JCM 9322 / NBRC 103400 / NCIMB 10682 / NRRL B-4536 / VPI 7372)	asnS	203119	66.4	464.0	7.13e-238	661.0
47012	CSM79HHO	CD	AGAL_HUMAN	P06280	54	nonIBD	Healthy_Enriched	38.4	159	9.729999999999999e-23	100.0	sp|B3PGJ1|AGAL_CELJU	sp|B3PGJ1|AGAL_CELJU Alpha-galactosidase A	Cellvibrio japonicus (strain Ueda107)	agaA	498211	32.4	457.0	4.85e-63	214.0
47061	CSM79HHO	CD	ABCB5_HUMAN	Q2M3G0	126	CD	CD_Enriched	45.3	86	1.91e-15	71.2	sp|Q2EHL8|MACB_AGGAC	sp|Q2EHL8|MACB_AGGAC Macrolide export ATP-binding/permease protein MacB	Aggregatibacter actinomycetemcomitans	macB	714	60.4	106.0	2.05e-38	139.0
47127	CSM79HHO	CD	CTBP1_HUMAN	Q13363	24	nonIBD	Healthy_Enriched	36.4	173	1.19e-25	101.0	sp|C0CMQ8|HPR_BLAHS	sp|C0CMQ8|HPR_BLAHS Hydroxypyruvate reductase	Blautia hydrogenotrophica (strain DSM 10507 / JCM 14656 / S5a33)	hpr	476272	49.1	169.0	1.14e-43	150.0
47133	CSM79HHO	CD	TRUB1_HUMAN	Q8WWH5	123	CD	CD_Enriched	40.5	153	7.399999999999998e-28	108.0	sp|A8MFB1|TRUB_ALKOO	sp|A8MFB1|TRUB_ALKOO tRNA pseudouridine synthase B	Alkaliphilus oremlandii (strain OhILAs)	truB	350688	44.2	206.0	1.61e-51	172.0
47135	CSM79HHO	CD	GTPB3_HUMAN	Q969Y2	62	nonIBD	Healthy_Enriched	38.8	188	1.1599999999999999e-28	110.0	sp|B0TAB6|MNME_HELMI	sp|B0TAB6|MNME_HELMI tRNA modification GTPase MnmE	Heliobacterium modesticaldum (strain ATCC 51547 / Ice1)	mnmE	498761	45.4	185.0	2.4400000000000003e-47	163.0
47136	CSM79HHO	CD	THIC_HUMAN	Q9BWD1	90	nonIBD	Healthy_Enriched	52.1	169	4.42e-51	167.0	sp|Q0AVM3|THLA_SYNWW	sp|Q0AVM3|THLA_SYNWW Acetyl-CoA acetyltransferase	Syntrophomonas wolfei subsp. wolfei (strain DSM 2245B / Goettingen)	Swol_1934	335541	68.2	170.0	5.1300000000000006e-70	219.0
47137	CSM79HHO	CD	HIBCH_HUMAN	Q6NVY1	2	Tie	Common_Disease	36.1	72	3.34e-06	43.1	sp|P52046|CRT_CLOAB	sp|P52046|CRT_CLOAB Short-chain-enoyl-CoA hydratase	Clostridium acetobutylicum (strain ATCC 824 / DSM 792 / JCM 1419 / IAM 19013 / LMG 5710 / NBRC 13948 / NRRL B-527 / VKM B-1787 / 2291 / W)	crt	272562	46.3	67.0	2.34e-12	63.5
47145	CSM79HHO	CD	MTG2_HUMAN	Q9H4K7	150	CD	CD_Enriched	40.6	217	9.289999999999999e-48	162.0	sp|Q64XA5|OBG_BACFR	sp|Q64XA5|OBG_BACFR GTPase Obg	Bacteroides fragilis (strain YCH46)	obg	295405	72.7	227.0	8.48e-115	336.0
47151	CSM79HHO	CD	GLYM_HUMAN	P34897	130	CD	CD_Enriched	46.7	409	2.44e-112	338.0	sp|Q8R887|GLYA_CALS4	sp|Q8R887|GLYA_CALS4 Serine hydroxymethyltransferase	Caldanaerobacter subterraneus subsp. tengcongensis (strain DSM 15242 / JCM 11007 / NBRC 100824 / MB4)	glyA	273068	65.9	402.0	2.4400000000000003e-183	519.0
47172	CSM79HHO	CD	LIPT2_HUMAN	A6NK58	87	CD	CD_Enriched	47.7	174	1.86e-38	132.0	sp|Q64UP8|LIPB_BACFR	sp|Q64UP8|LIPB_BACFR Octanoyltransferase	Bacteroides fragilis (strain YCH46)	lipB	295405	57.3	206.0	1.52e-78	237.0
47174	CSM79HHO	CD	SYMC_HUMAN	P56192	156	CD	CD_Enriched	39.2	551	4.62e-128	400.0	sp|A6LFP0|SYM_PARD8	sp|A6LFP0|SYM_PARD8 Methionine--tRNA ligase	Parabacteroides distasonis (strain ATCC 8503 / DSM 20701 / CIP 104284 / JCM 5825 / NCTC 11152)	metG	435591	70.9	680.0	0.0	1007.0
47180	CSM79HHO	CD	APEX1_HUMAN	P27695	178	nonIBD	Healthy_Enriched	49.4	255	2.92e-82	248.0	sp|P37454|EXOA_BACSU	sp|P37454|EXOA_BACSU Exodeoxyribonuclease	Bacillus subtilis (strain 168)	exoA	224308	59.3	248.0	7.21e-108	314.0
47207	CSM79HHO	CD	GLPK3_HUMAN	Q14409	39	CD	CD_Enriched	50.6	241	6.78e-71	227.0	sp|Q97JG4|GLPK_CLOAB	sp|Q97JG4|GLPK_CLOAB Glycerol kinase	Clostridium acetobutylicum (strain ATCC 824 / DSM 792 / JCM 1419 / IAM 19013 / LMG 5710 / NBRC 13948 / NRRL B-527 / VKM B-1787 / 2291 / W)	glpK	272562	65.4	269.0	8.38e-124	364.0
47221	CSM79HHO	CD	METH_HUMAN	Q99707	302	nonIBD	Healthy_Enriched	51.2	434	9.9e-131	406.0	sp|Q9KUW9|METH_VIBCH	sp|Q9KUW9|METH_VIBCH Methionine synthase	Vibrio cholerae serotype O1 (strain ATCC 39315 / El Tor Inaba N16961)	metH	243277	57.1	422.0	7.409999999999999e-152	464.0
47250	CSM79HHO	CD	CLPB_HUMAN	Q9H078	382	CD	CD_Enriched	43.9	164	6.100000000000001e-38	137.0	sp|Q7WHB6|CLPB_BORBR	sp|Q7WHB6|CLPB_BORBR Chaperone protein ClpB	Bordetella bronchiseptica (strain ATCC BAA-588 / NCTC 13252 / RB50)	clpB	257310	66.1	192.0	1.15e-75	246.0
47282	CSM79HHO	CD	ISCU_HUMAN	Q9H1K1	82	nonIBD	Healthy_Enriched	49.6	119	7.150000000000001e-36	120.0	sp|P0DMG1|ISCU1_ARCFU	sp|P0DMG1|ISCU1_ARCFU Iron-sulfur cluster assembly scaffold protein IscU 1	Archaeoglobus fulgidus (strain ATCC 49558 / DSM 4304 / JCM 9628 / NBRC 100126 / VC-16)	iscU1	224325	61.9	113.0	1.27e-46	150.0
47305	CSM79HHO	CD	GLYM_HUMAN	P34897	130	CD	CD_Enriched	48.6	208	4.93e-53	176.0	sp|Q4FLT4|GLYA_PELUB	sp|Q4FLT4|GLYA_PELUB Serine hydroxymethyltransferase	Pelagibacter ubique (strain HTCC1062)	glyA	335992	71.0	200.0	6.18e-93	281.0
47394	CSM79HHO	CD	METK2_HUMAN	P31153	248	CD	CD_Enriched	63.0	100	7.53e-37	127.0	sp|B0KC73|METK_THEP3	sp|B0KC73|METK_THEP3 S-adenosylmethionine synthase	Thermoanaerobacter pseudethanolicus (strain ATCC 33223 / 39E)	metK	340099	82.4	102.0	3.809999999999999e-52	171.0
47399	CSM79HHO	CD	GUF1_HUMAN	Q8N442	359	nonIBD	Healthy_Enriched	47.7	535	6.0300000000000014e-179	518.0	sp|A6LC18|LEPA_PARD8	sp|A6LC18|LEPA_PARD8 Elongation factor 4	Parabacteroides distasonis (strain ATCC 8503 / DSM 20701 / CIP 104284 / JCM 5825 / NCTC 11152)	lepA	435591	87.5	527.0	0.0	930.0
47419	CSM79HHO	CD	PCCB_HUMAN	P05166	423	nonIBD	Healthy_Enriched	67.7	303	1.57e-145	419.0	sp|Q168G2|PCCB_ROSDO	sp|Q168G2|PCCB_ROSDO Propionyl-CoA carboxylase beta chain	Roseobacter denitrificans (strain ATCC 33942 / OCh 114)	pccB	375451	70.3	303.0	2.13e-152	439.0
47477	CSM79HHO	CD	HSPA9_HUMAN	P38646	407	nonIBD	Healthy_Enriched	53.0	132	3.3e-36	133.0	sp|A6LDG8|DNAK_PARD8	sp|A6LDG8|DNAK_PARD8 Chaperone protein DnaK	Parabacteroides distasonis (strain ATCC 8503 / DSM 20701 / CIP 104284 / JCM 5825 / NCTC 11152)	dnaK	435591	75.0	164.0	4.7100000000000006e-70	227.0
47499	CSM79HHO	CD	MTDC_HUMAN	P13995	189	CD	CD_Enriched	46.6	253	2.9700000000000005e-70	219.0	sp|A6L8J2|FOLD_PARD8	sp|A6L8J2|FOLD_PARD8 Bifunctional protein FolD	Parabacteroides distasonis (strain ATCC 8503 / DSM 20701 / CIP 104284 / JCM 5825 / NCTC 11152)	folD	435591	99.6	249.0	4.8800000000000006e-179	496.0
47597	CSM79HHO	CD	S39AB_HUMAN	Q8N1S5	54	nonIBD	Healthy_Enriched	47.9	94	1.32e-19	80.9	sp|Q28J44|S39AB_XENTR	sp|Q28J44|S39AB_XENTR Zinc transporter ZIP11	Xenopus tropicalis	slc39a11	8364	50.0	94.0	3.24e-19	83.2
47632	CSM79HHO	CD	PYRD_HUMAN	Q02127	47	CD	CD_Enriched	38.2	338	7.120000000000001e-64	210.0	sp|A6H0L5|PYRD_FLAPJ	sp|A6H0L5|PYRD_FLAPJ Dihydroorotate dehydrogenase (quinone)	Flavobacterium psychrophilum (strain ATCC 49511 / DSM 21280 / CIP 103535 / JIP02/86)	pyrD	402612	45.0	351.0	2.8999999999999997e-95	293.0
47682	CSM79HHO	CD	MITOS_HUMAN	Q9NUT2	203	CD	CD_Enriched	43.9	239	4.2099999999999995e-55	190.0	sp|Q9WYC4|Y288_THEMA	sp|Q9WYC4|Y288_THEMA Uncharacterized ABC transporter ATP-binding protein TM_0288	Thermotoga maritima (strain ATCC 43589 / DSM 3109 / JCM 10099 / NBRC 100826 / MSB8)	TM_0288	243274	44.3	318.0	9.92e-82	261.0
47712	CSM79HHO	CD	PRPS1_HUMAN	P60891	97	nonIBD	Healthy_Enriched	50.3	183	7.1e-49	160.0	sp|Q7MT83|KPRS_PORGI	sp|Q7MT83|KPRS_PORGI Ribose-phosphate pyrophosphokinase	Porphyromonas gingivalis (strain ATCC BAA-308 / W83)	prs	242619	62.2	188.0	8.07e-81	245.0
47756	CSM79HHO	CD	PYGB_HUMAN	P11216	89	CD	CD_Enriched	43.3	60	1.03e-14	66.6	sp|P73511|PHSG_SYNY3	sp|P73511|PHSG_SYNY3 Glycogen phosphorylase	Synechocystis sp. (strain ATCC 27184 / PCC 6803 / Kazusa)	glgP	1111708	49.2	65.0	8.67e-18	79.0
47827	CSM79HHO	CD	AMACR_HUMAN	Q9UHK6	1	CD	Low_Evidence	37.7	130	1.4500000000000002e-21	88.6	sp|A9X6P9|ACOCT_ACEAC	sp|A9X6P9|ACOCT_ACEAC Acetyl-CoA:oxalate CoA-transferase	Acetobacter aceti	uctC	435	52.2	138.0	4.88e-40	141.0
47842	CSM79HHO	CD	PDIA1_HUMAN	P07237	15	nonIBD	Healthy_Enriched	36.7	90	1.68e-11	60.5	sp|O51088|THIO_BORBU	sp|O51088|THIO_BORBU Thioredoxin	Borreliella burgdorferi (strain ATCC 35210 / DSM 4680 / CIP 102532 / B31)	trxA	224326	49.1	110.0	1.18e-38	130.0
47861	CSM79HHO	CD	DNJB9_HUMAN	Q9UBS3	2	Tie	Common_Disease	55.3	76	1.36e-20	80.9	sp|A4XKA5|DNAJ_CALS8	sp|A4XKA5|DNAJ_CALS8 Chaperone protein DnaJ	Caldicellulosiruptor saccharolyticus (strain ATCC 43494 / DSM 8903 / Tp8T 6331)	dnaJ	351627	72.0	75.0	1.2400000000000001e-27	105.0
47884	CSM79HHO	CD	MSH3_HUMAN	P20585	82	nonIBD	Healthy_Enriched	52.3	195	3.9699999999999995e-55	191.0	sp|B8I2Q5|MUTS_RUMCH	sp|B8I2Q5|MUTS_RUMCH DNA mismatch repair protein MutS	Ruminiclostridium cellulolyticum (strain ATCC 35319 / DSM 5812 / JCM 6584 / H10)	mutS	394503	66.2	281.0	4.22e-120	367.0
47886	CSM79HHO	CD	RPE_HUMAN	Q96AT9	243	nonIBD	Healthy_Enriched	40.7	91	1.43e-18	76.3	sp|P74061|RPE_SYNY3	sp|P74061|RPE_SYNY3 Ribulose-phosphate 3-epimerase	Synechocystis sp. (strain ATCC 27184 / PCC 6803 / Kazusa)	rpe	1111708	47.2	89.0	4.4600000000000006e-27	101.0
47903	CSM79HHO	CD	BLM_HUMAN	P54132	132	Tie	Healthy_Enriched	39.6	434	1.1900000000000001e-80	270.0	sp|O34748|RECQ_BACSU	sp|O34748|RECQ_BACSU ATP-dependent DNA helicase RecQ	Bacillus subtilis (strain 168)	recQ	224308	49.0	412.0	3.99e-130	390.0
47925	CSM79HHO	CD	UGDH_HUMAN	O60701	82	nonIBD	Healthy_Enriched	35.6	253	1.88e-35	130.0	sp|O86422|UDG_PSEAE	sp|O86422|UDG_PSEAE UDP-glucose 6-dehydrogenase	Pseudomonas aeruginosa (strain ATCC 15692 / DSM 22644 / CIP 104116 / JCM 14847 / LMG 12228 / 1C / PRS 101 / PAO1)	udg	208964	51.5	237.0	1.2999999999999998e-74	236.0
47940	CSM79HHO	CD	ASML_HUMAN	O95671	77	CD	CD_Enriched	38.6	202	5.4899999999999995e-30	115.0	sp|Q02169|NTPPA_BACSU	sp|Q02169|NTPPA_BACSU dTTP/UTP pyrophosphatase	Bacillus subtilis (strain 168)	maf	224308	46.5	187.0	1.85e-49	161.0
47990	CSM79HHO	CD	CIAO3_HUMAN	Q9H6Q4	6	UC	UC_Enriched	35.8	137	1.2e-15	72.8	sp|Q46508|HNDD_SOLFR	sp|Q46508|HNDD_SOLFR NADP-reducing hydrogenase subunit HndD	Solidesulfovibrio fructosivorans	hndD	878	60.8	153.0	4.13e-58	193.0
48014	CSM79HHO	CD	ENOG_HUMAN	P09104	257	CD	CD_Enriched	62.3	53	1.3e-13	62.4	sp|C4Z1M9|ENO_LACE2	sp|C4Z1M9|ENO_LACE2 Enolase	Lachnospira eligens (strain ATCC 27750 / DSM 3376 / VPI C15-48 / C15-B4)	eno	515620	88.7	53.0	3.46e-24	95.5
48017	CSM79HHO	CD	PUR9_HUMAN	P31939	279	nonIBD	Healthy_Enriched	57.9	57	1.24e-16	71.2	sp|Q1LRB3|PUR9_CUPMC	sp|Q1LRB3|PUR9_CUPMC Bifunctional purine biosynthesis protein PurH	Cupriavidus metallidurans (strain ATCC 43123 / DSM 2839 / NBRC 102507 / CH34)	purH	266264	78.7	61.0	1.24e-24	97.4
48026	CSM79HHO	CD	SRBD1_HUMAN	Q8N5C6	104	CD	CD_Enriched	40.6	416	1.45e-76	254.0	sp|O31489|YDCI_BACSU	sp|O31489|YDCI_BACSU Uncharacterized protein YdcI	Bacillus subtilis (strain 168)	ydcI	224308	57.8	370.0	6.3e-139	414.0
48084	CSM79HHO	CD	NSUN2_HUMAN	Q08J23	7	UC	UC_Enriched	41.1	95	1.55e-14	73.6	sp|Q5SII2|RSMF_THET8	sp|Q5SII2|RSMF_THET8 Ribosomal RNA small subunit methyltransferase F	Thermus thermophilus (strain ATCC 27634 / DSM 579 / HB8)	rsmF	300852	42.7	260.0	1.51e-52	181.0
48146	CSM79HHO	CD	LIPT2_HUMAN	A6NK58	87	CD	CD_Enriched	46.8	171	1.84e-38	132.0	sp|Q5LDM3|LIPB_BACFN	sp|Q5LDM3|LIPB_BACFN Octanoyltransferase	Bacteroides fragilis (strain ATCC 25285 / DSM 2151 / CCUG 4856 / JCM 11019 / LMG 10263 / NCTC 9343 / Onslow / VPI 2553 / EN-2)	lipB	272559	85.6	201.0	1.64e-126	358.0
48151	CSM79HHO	CD	MSRB2_HUMAN	Q9Y3D2	16	Tie	Healthy_Enriched	43.0	128	9.83e-28	100.0	sp|Q0TPZ6|MSRB_CLOP1	sp|Q0TPZ6|MSRB_CLOP1 Peptide methionine sulfoxide reductase MsrB	Clostridium perfringens (strain ATCC 13124 / DSM 756 / JCM 1290 / NCIMB 6125 / NCTC 8237 / Type A)	msrB	195103	67.2	137.0	8.74e-67	202.0
48322	CSM79HHO	CD	ABCA9_HUMAN	Q8IUA7	23	UC	Common_Disease	43.8	64	1.03e-11	61.2	sp|Q1M7W6|NODI_RHIJ3	sp|Q1M7W6|NODI_RHIJ3 Nod factor export ATP-binding protein I	Rhizobium johnstonii (strain DSM 114642 / LMG 32736 / 3841)	nodI	216596	34.0	159.0	7.38e-12	64.7
48324	CSM79HHO	CD	ABCA4_HUMAN	P78363	38	nonIBD	Healthy_Enriched	40.0	85	1.11e-14	69.7	sp|Q8R7Y4|ECFA1_CALS4	sp|Q8R7Y4|ECFA1_CALS4 Energy-coupling factor transporter ATP-binding protein EcfA1	Caldanaerobacter subterraneus subsp. tengcongensis (strain DSM 15242 / JCM 11007 / NBRC 100824 / MB4)	ecfA1	273068	58.5	135.0	9.45e-54	173.0
48360	CSM79HHO	CD	PNPT1_HUMAN	Q8TCS8	262	nonIBD	Healthy_Enriched	37.7	709	1.11e-142	436.0	sp|Q8A4N6|PNP_BACTN	sp|Q8A4N6|PNP_BACTN Polyribonucleotide nucleotidyltransferase	Bacteroides thetaiotaomicron (strain ATCC 29148 / DSM 2079 / JCM 5827 / CCUG 10774 / NCTC 10582 / VPI-5482 / E50)	pnp	226186	92.6	705.0	0.0	1286.0
48379	CSM79HHO	CD	GCSH_HUMAN	P23434	141	nonIBD	Healthy_Enriched	43.7	119	2.09e-31	109.0	sp|Q64N36|GCSH_BACFR	sp|Q64N36|GCSH_BACFR Glycine cleavage system H protein	Bacteroides fragilis (strain YCH46)	gcvH	295405	84.8	125.0	1.03e-72	215.0
48387	CSM79HHO	CD	SIR3_HUMAN	Q9NTG7	25	CD	CD_Enriched	40.4	183	3.5100000000000004e-27	105.0	sp|Q97MB4|NPD_CLOAB	sp|Q97MB4|NPD_CLOAB NAD-dependent protein deacetylase	Clostridium acetobutylicum (strain ATCC 824 / DSM 792 / JCM 1419 / IAM 19013 / LMG 5710 / NBRC 13948 / NRRL B-527 / VKM B-1787 / 2291 / W)	cobB	272562	64.9	188.0	6.55e-86	256.0
48430	CSM79HHO	CD	EFTU_HUMAN	P49411	318	nonIBD	Healthy_Enriched	55.4	390	2.86e-158	452.0	sp|A6KYK9|EFTU_PHOV8	sp|A6KYK9|EFTU_PHOV8 Elongation factor Tu	Phocaeicola vulgatus (strain ATCC 8482 / DSM 1447 / JCM 5826 / CCUG 4940 / NBRC 14291 / NCTC 11154)	tuf	435590	83.9	392.0	2.71e-246	676.0
48490	CSM79HHO	CD	C1TC_HUMAN	P11586	228	nonIBD	Healthy_Enriched	44.1	102	1.58e-20	84.3	sp|B0UQF5|FTHS_METS4	sp|B0UQF5|FTHS_METS4 Formate--tetrahydrofolate ligase	Methylobacterium sp. (strain 4-46)	fhs	426117	66.0	103.0	1.6200000000000001e-37	135.0
48517	CSM79HHO	CD	ATPB_HUMAN	P06576	338	nonIBD	Healthy_Enriched	49.0	96	1.14e-27	104.0	sp|B1AIB8|ATPB_UREP2	sp|B1AIB8|ATPB_UREP2 ATP synthase subunit beta	Ureaplasma parvum serovar 3 (strain ATCC 27815 / 27 / NCTC 11736)	atpD	505682	55.7	106.0	3.03e-37	133.0
48540	CSM79HHO	CD	PLPP_HUMAN	Q96GD0	6	Tie	Healthy_Enriched	37.3	83	1.85e-11	58.2	sp|A4QFW4|HDPA_CORGB	sp|A4QFW4|HDPA_CORGB Dihydroxyacetone phosphatase	Corynebacterium glutamicum (strain R)	hdpA	340322	42.0	88.0	1.68e-18	80.5
48548	CSM79HHO	CD	MMAA_HUMAN	Q8IVH4	134	nonIBD	Healthy_Enriched	44.6	334	5.85e-87	268.0	sp|P9WPZ0|Y1496_MYCTO	sp|P9WPZ0|Y1496_MYCTO Probable GTPase MT1543	Mycobacterium tuberculosis (strain CDC 1551 / Oshkosh)	MT1543	83331	48.3	321.0	1.02e-96	294.0
48555	CSM79HHO	CD	S5A1_HUMAN	P18405	89	CD	CD_Enriched	42.3	227	1.08e-49	163.0	sp|Q28891|S5A1_MACFA	sp|Q28891|S5A1_MACFA 3-oxo-5-alpha-steroid 4-dehydrogenase 1	Macaca fascicularis	SRD5A1	9541	42.7	227.0	1.25e-50	169.0
48563	CSM79HHO	CD	LN28B_HUMAN	Q6ZN17	12	CD	CD_Enriched	38.6	70	1.03e-09	51.6	sp|O54310|CSP_THEMA	sp|O54310|CSP_THEMA Cold shock-like protein	Thermotoga maritima (strain ATCC 43589 / DSM 3109 / JCM 10099 / NBRC 100826 / MSB8)	csp	243274	65.2	66.0	7.54e-25	90.1
48621	CSM79HHO	CD	IDHP_HUMAN	P48735	90	CD	CD_Enriched	52.7	408	2.44e-143	415.0	sp|P65098|IDH1_MYCBO	sp|P65098|IDH1_MYCBO Isocitrate dehydrogenase [NADP] 1	Mycobacterium bovis (strain ATCC BAA-935 / AF2122/97)	icd	233413	53.4	401.0	1.7199999999999998e-146	424.0
48677	CSM79HHO	CD	GCSH_HUMAN	P23434	141	nonIBD	Healthy_Enriched	41.7	103	3.75e-22	85.5	sp|Q73M83|GCSH_TREDE	sp|Q73M83|GCSH_TREDE Glycine cleavage system H protein	Treponema denticola (strain ATCC 35405 / DSM 14222 / CIP 103919 / JCM 8153 / KCTC 15104)	gcvH	243275	55.7	122.0	5.5700000000000005e-43	140.0
48679	CSM79HHO	CD	GCSP_HUMAN	P23378	266	CD	CD_Enriched	41.5	407	1.07e-92	302.0	sp|P62031|GCSPB_TREDE	sp|P62031|GCSPB_TREDE Probable glycine dehydrogenase (decarboxylating) subunit 2	Treponema denticola (strain ATCC 35405 / DSM 14222 / CIP 103919 / JCM 8153 / KCTC 15104)	gcvPB	243275	65.3	472.0	1.43e-218	613.0
48687	CSM79HHO	CD	SCRN3_HUMAN	Q0VDG4	1	CD	Low_Evidence	37.2	323	2.35e-55	189.0	sp|Q803W1|SCRN3_DANRE	sp|Q803W1|SCRN3_DANRE Secernin-3	Danio rerio	scrn3	7955	36.9	320.0	2.5999999999999997e-54	189.0
48708	CSM79HHO	CD	RM02_HUMAN	Q5T653	120	nonIBD	Healthy_Enriched	43.1	195	1.72e-38	136.0	sp|Q0TMP9|RL2_CLOP1	sp|Q0TMP9|RL2_CLOP1 Large ribosomal subunit protein uL2	Clostridium perfringens (strain ATCC 13124 / DSM 756 / JCM 1290 / NCIMB 6125 / NCTC 8237 / Type A)	rplB	195103	73.5	275.0	3.81e-148	418.0
48725	CSM79HHO	CD	KAD3_HUMAN	Q9UIJ7	34	nonIBD	Healthy_Enriched	43.1	195	1.65e-51	165.0	sp|C4Z2V1|KAD_LACE2	sp|C4Z2V1|KAD_LACE2 Adenylate kinase	Lachnospira eligens (strain ATCC 27750 / DSM 3376 / VPI C15-48 / C15-B4)	adk	515620	56.3	213.0	8.03e-80	240.0
48726	CSM79HHO	CD	MAP12_HUMAN	Q6UB28	69	CD	CD_Enriched	39.6	245	5.64e-54	176.0	sp|P69000|MAP1_CLOAB	sp|P69000|MAP1_CLOAB Methionine aminopeptidase	Clostridium acetobutylicum (strain ATCC 824 / DSM 792 / JCM 1419 / IAM 19013 / LMG 5710 / NBRC 13948 / NRRL B-527 / VKM B-1787 / 2291 / W)	map	272562	57.7	248.0	1.2900000000000002e-97	288.0
48730	CSM79HHO	CD	RT11_HUMAN	P82912	168	nonIBD	Healthy_Enriched	42.2	109	2.83e-22	86.7	sp|A3DJJ9|RS11_ACET2	sp|A3DJJ9|RS11_ACET2 Small ribosomal subunit protein uS11	Acetivibrio thermocellus (strain ATCC 27405 / DSM 1237 / JCM 9322 / NBRC 103400 / NCIMB 10682 / NRRL B-4536 / VPI 7372)	rpsK	203119	71.5	130.0	2.19e-63	192.0
48742	CSM79HHO	CD	G3P_HUMAN	P04406	238	CD	CD_Enriched	42.7	344	2.81e-76	238.0	sp|Q59309|G3P_CLOPA	sp|Q59309|G3P_CLOPA Glyceraldehyde-3-phosphate dehydrogenase	Clostridium pasteurianum	gap	1501	62.3	345.0	1.34e-144	415.0
48824	CSM79HHO	CD	ENOA_HUMAN	P06733	64	Tie	Healthy_Enriched	52.1	167	5.65e-50	166.0	sp|C4Z1M9|ENO_LACE2	sp|C4Z1M9|ENO_LACE2 Enolase	Lachnospira eligens (strain ATCC 27750 / DSM 3376 / VPI C15-48 / C15-B4)	eno	515620	88.8	179.0	6.53e-107	315.0
48841	CSM79HHO	CD	DNPEP_HUMAN	Q9ULA0	29	nonIBD	Healthy_Enriched	36.7	431	4.08e-76	244.0	sp|A0PYH7|APEB_CLONN	sp|A0PYH7|APEB_CLONN Probable M18 family aminopeptidase 2	Clostridium novyi (strain NT)	apeB	386415	45.2	409.0	4.18e-114	344.0
48847	CSM79HHO	CD	RF1ML_HUMAN	Q9UGC7	323	CD	CD_Enriched	44.8	288	2.41e-78	244.0	sp|A4XJN1|RF1_CALS8	sp|A4XJN1|RF1_CALS8 Peptide chain release factor 1	Caldicellulosiruptor saccharolyticus (strain ATCC 43494 / DSM 8903 / Tp8T 6331)	prfA	351627	56.5	352.0	1.09e-137	398.0
48852	CSM79HHO	CD	IF4A3_HUMAN	P38919	100	CD	CD_Enriched	35.8	346	1.7000000000000002e-72	232.0	sp|Q9Z6C9|CSHA_LIMRT	sp|Q9Z6C9|CSHA_LIMRT ATP-dependent RNA helicase CshA	Limosilactobacillus reuteri	cshA	1598	45.4	368.0	1.61e-100	310.0
48879	CSM79HHO	CD	ABCC9_HUMAN	O60706	6	CD	CD_Enriched	36.6	82	1.85e-09	54.3	sp|Q57855|Y412_METJA	sp|Q57855|Y412_METJA Uncharacterized ABC transporter ATP-binding protein MJ0412	Methanocaldococcus jannaschii (strain ATCC 43067 / DSM 2661 / JAL-1 / JCM 10045 / NBRC 100440)	MJ0412	243232	55.1	127.0	1.22e-40	139.0
48889	CSM79HHO	CD	PNPH_HUMAN	P00491	181	CD	CD_Enriched	51.2	244	1.61e-74	228.0	sp|P77834|PUNA_GEOSE	sp|P77834|PUNA_GEOSE Purine nucleoside phosphorylase 1	Geobacillus stearothermophilus	punA	1422	58.2	225.0	3.8e-88	265.0
48900	CSM79HHO	CD	LPP60_HUMAN	Q86U10	227	CD	CD_Enriched	45.9	37	1.33e-07	47.0	sp|P26900|ASPG1_BACSU	sp|P26900|ASPG1_BACSU L-asparaginase 1	Bacillus subtilis (strain 168)	ansA	224308	50.6	89.0	9.679999999999999e-24	94.7
48964	CSM79HHO	CD	PYR1_HUMAN	P27708	902	nonIBD	Healthy_Enriched	62.2	180	4.59e-67	221.0	sp|P27708|PYR1_HUMAN	sp|P27708|PYR1_HUMAN Multifunctional protein CAD	Homo sapiens	CAD	9606	62.2	180.0	8.4e-66	221.0
48995	CSM79HHO	CD	AFG32_HUMAN	Q9Y4W6	327	nonIBD	Healthy_Enriched	42.4	231	1.24e-51	178.0	sp|C8W731|FTSH_LANP1	sp|C8W731|FTSH_LANP1 ATP-dependent zinc metalloprotease FtsH	Lancefieldella parvula (strain ATCC 33793 / DSM 20469 / CCUG 32760 / JCM 10300 / KCTC 3663 / VPI 0546 / 1246)	ftsH	521095	64.2	240.0	2.14e-101	310.0
49064	CSM79HHO	CD	METK2_HUMAN	P31153	248	CD	CD_Enriched	58.1	160	6.89e-63	198.0	sp|A3DHM4|METK_ACET2	sp|A3DHM4|METK_ACET2 S-adenosylmethionine synthase	Acetivibrio thermocellus (strain ATCC 27405 / DSM 1237 / JCM 9322 / NBRC 103400 / NCIMB 10682 / NRRL B-4536 / VPI 7372)	metK	203119	69.6	168.0	2.16e-80	246.0
49098	CSM79HHO	CD	FOLC_HUMAN	Q05932	166	nonIBD	Healthy_Enriched	40.0	180	1.6800000000000001e-31	126.0	sp|D4GW05|FOLCP_HALVD	sp|D4GW05|FOLCP_HALVD Probable bifunctional folylpolyglutamate synthase/dihydropteroate synthase	Haloferax volcanii (strain ATCC 29605 / DSM 3757 / JCM 8879 / NBRC 14742 / NCIMB 2012 / VKM B-1768 / DS2)	folCP	309800	32.7	437.0	1.13e-49	183.0
49243	CSM79HHO	CD	ABCA3_HUMAN	Q99758	101	nonIBD	Healthy_Enriched	37.4	238	8.16e-33	127.0	sp|Q8XXY9|NODI_RALN1	sp|Q8XXY9|NODI_RALN1 Nod factor export ATP-binding protein I	Ralstonia nicotianae (strain ATCC BAA-1114 / GMI1000)	nodI	267608	36.5	312.0	1.48e-49	170.0
49303	CSM79HHO	CD	ABCG2_HUMAN	Q9UNQ0	4	nonIBD	Healthy_Enriched	40.1	187	4.46e-33	126.0	sp|O65934|ABC1_MYCTU	sp|O65934|ABC1_MYCTU ABC transporter ATP-binding/permease protein Rv1747	Mycobacterium tuberculosis (strain ATCC 25618 / H37Rv)	Rv1747	83332	36.8	266.0	3.0699999999999997e-48	174.0
49434	CSM79HHO	CD	ENOA_HUMAN	P06733	64	Tie	Healthy_Enriched	66.1	62	6.04e-18	75.1	sp|B6IQ30|ENO_RHOCS	sp|B6IQ30|ENO_RHOCS Enolase	Rhodospirillum centenum (strain ATCC 51521 / SW)	eno	414684	82.3	62.0	1.39e-27	105.0
49452	CSM79HHO	CD	MUTA_HUMAN	P22033	237	nonIBD	Healthy_Enriched	68.7	300	4.1699999999999996e-142	417.0	sp|Q59677|MUTB_PORGI	sp|Q59677|MUTB_PORGI Methylmalonyl-CoA mutase large subunit	Porphyromonas gingivalis (strain ATCC BAA-308 / W83)	mutB	242619	93.0	299.0	9e-201	569.0
49596	CSM79HHO	CD	XPP1_HUMAN	Q9NQW7	190	nonIBD	Healthy_Enriched	36.3	190	2.5600000000000002e-37	135.0	sp|B0DZL3|AMPP1_LACBS	sp|B0DZL3|AMPP1_LACBS Probable Xaa-Pro aminopeptidase P	Laccaria bicolor (strain S238N-H82 / ATCC MYA-4686)	AMPP	486041	40.7	194.0	5.95e-38	140.0
49620	CSM79HHO	CD	HUTH_HUMAN	P42357	145	CD	CD_Enriched	38.8	242	1.01e-44	158.0	sp|Q8RBH4|HUTH_CALS4	sp|Q8RBH4|HUTH_CALS4 Histidine ammonia-lyase	Caldanaerobacter subterraneus subsp. tengcongensis (strain DSM 15242 / JCM 11007 / NBRC 100824 / MB4)	hutH	273068	53.8	234.0	2.23e-77	244.0
49648	CSM79HHO	CD	ECE2_HUMAN	P0DPD6	9	CD	CD_Enriched	35.2	230	2.67e-33	125.0	sp|O52071|PEPO_LACHE	sp|O52071|PEPO_LACHE Neutral endopeptidase	Lactobacillus helveticus	pepO	1587	43.5	207.0	4.92e-54	186.0
49695	CSM79HHO	CD	DPYD_HUMAN	Q12882	29	Tie	Healthy_Enriched	36.7	188	6.6999999999999985e-25	100.0	sp|Q8U195|SUDHA_PYRFU	sp|Q8U195|SUDHA_PYRFU Sulfide dehydrogenase subunit alpha	Pyrococcus furiosus (strain ATCC 43587 / DSM 3638 / JCM 8422 / Vc1)	sudA	186497	65.2	181.0	6.86e-72	227.0
49731	CSM79HHO	CD	DPOLN_HUMAN	Q7Z5Q5	49	nonIBD	Healthy_Enriched	36.0	258	9.949999999999999e-45	159.0	sp|P52026|DPO1_GEOSE	sp|P52026|DPO1_GEOSE DNA polymerase I	Geobacillus stearothermophilus	polA	1422	57.3	246.0	2.05e-85	274.0
49734	CSM79HHO	CD	SCOT2_HUMAN	Q9BYC2	16	CD	CD_Enriched	40.4	171	4.58e-34	124.0	sp|P44875|ATOD_HAEIN	sp|P44875|ATOD_HAEIN Acetate CoA-transferase subunit alpha	Haemophilus influenzae (strain ATCC 51907 / DSM 11121 / KW20 / Rd)	atoD	71421	58.2	153.0	1.89e-53	171.0
49735	CSM79HHO	CD	SCOT1_HUMAN	P55809	20	Tie	Healthy_Enriched	51.4	173	1.61e-51	172.0	sp|P76459|ATOA_ECOLI	sp|P76459|ATOA_ECOLI Acetate CoA-transferase subunit beta	Escherichia coli (strain K12)	atoA	83333	63.5	170.0	7.93e-71	216.0
49738	CSM79HHO	CD	SERC_HUMAN	Q9Y617	241	nonIBD	Healthy_Enriched	40.9	257	5.71e-65	206.0	sp|A6L5A6|SERC_PHOV8	sp|A6L5A6|SERC_PHOV8 Phosphoserine aminotransferase	Phocaeicola vulgatus (strain ATCC 8482 / DSM 1447 / JCM 5826 / CCUG 4940 / NBRC 14291 / NCTC 11154)	serC	435590	64.5	265.0	2.75e-126	365.0
49785	CSM79HHO	CD	SYAC_HUMAN	P49588	225	nonIBD	Healthy_Enriched	39.1	233	8.77e-40	144.0	sp|A3DKB6|SYA_ACET2	sp|A3DKB6|SYA_ACET2 Alanine--tRNA ligase	Acetivibrio thermocellus (strain ATCC 27405 / DSM 1237 / JCM 9322 / NBRC 103400 / NCIMB 10682 / NRRL B-4536 / VPI 7372)	alaS	203119	73.0	222.0	1.36e-120	365.0
49793	CSM79HHO	CD	UNG_HUMAN	P13051	239	CD	CD_Enriched	53.9	219	6.15e-80	241.0	sp|A6L7T5|UNG_PHOV8	sp|A6L7T5|UNG_PHOV8 Uracil-DNA glycosylase	Phocaeicola vulgatus (strain ATCC 8482 / DSM 1447 / JCM 5826 / CCUG 4940 / NBRC 14291 / NCTC 11154)	ung	435590	65.9	220.0	4.53e-110	317.0
49807	CSM79HHO	CD	TGT_HUMAN	Q9BXR0	168	nonIBD	Healthy_Enriched	56.9	51	1.43e-12	59.7	sp|B9E5Q6|TGT_CLOK1	sp|B9E5Q6|TGT_CLOK1 Queuine tRNA-ribosyltransferase	Clostridium kluyveri (strain NBRC 12016)	tgt	583346	73.8	61.0	2.69e-25	98.2
49809	CSM79HHO	CD	AK1A1_HUMAN	P14550	27	nonIBD	Healthy_Enriched	39.3	244	9.1e-42	144.0	sp|P22045|PGFS_LEIMA	sp|P22045|PGFS_LEIMA 9,11-endoperoxide prostaglandin H2 reductase	Leishmania major	P100/11E	5664	48.1	216.0	2.78e-63	201.0
49849	CSM79HHO	CD	WRIP1_HUMAN	Q96S55	234	CD	CD_Enriched	39.4	170	2.14e-26	103.0	sp|O34528|RARA_BACSU	sp|O34528|RARA_BACSU Replication-associated recombination protein A	Bacillus subtilis (strain 168)	rarA	224308	50.3	159.0	2.8499999999999997e-42	148.0
49860	CSM79HHO	CD	E2AK2_HUMAN	P19525	2	Tie	Healthy_Enriched	49.0	51	5.13e-08	50.1	sp|A4J683|RNC_DESRM	sp|A4J683|RNC_DESRM Ribonuclease 3	Desulforamulus reducens (strain ATCC BAA-1160 / DSM 100696 / MI-1)	rnc	349161	52.2	136.0	1.68e-36	128.0
49865	CSM79HHO	CD	RECQ1_HUMAN	P46063	188	nonIBD	Healthy_Enriched	38.7	341	1.22e-67	233.0	sp|O34748|RECQ_BACSU	sp|O34748|RECQ_BACSU ATP-dependent DNA helicase RecQ	Bacillus subtilis (strain 168)	recQ	224308	45.6	331.0	3.46e-82	273.0
49932	CSM79HHO	CD	6PGD_HUMAN	P52209	109	CD	CD_Enriched	64.5	276	1.45e-130	378.0	sp|Q7VMX4|6PGD_HAEDU	sp|Q7VMX4|6PGD_HAEDU 6-phosphogluconate dehydrogenase, decarboxylating	Haemophilus ducreyi (strain 35000HP / ATCC 700724)	gnd	233412	67.5	274.0	4.51e-133	388.0
49949	CSM79HHO	CD	SCLY_HUMAN	Q96I15	7	Tie	Common_Disease	50.0	32	7.19e-06	39.3
49959	CSM79HHO	CD	PARK7_HUMAN	Q99497	15	CD	CD_Enriched	36.2	177	1.6000000000000002e-23	91.3	sp|Q9MAH3|DJ1B_ARATH	sp|Q9MAH3|DJ1B_ARATH Protein DJ-1 homolog B	Arabidopsis thaliana	DJ1B	3702	38.5	169.0	2.3100000000000002e-27	109.0
49998	CSM79HHO	CD	GALM_HUMAN	Q96C23	422	CD	CD_Enriched	40.5	304	1.03e-66	213.0	sp|P05149|GALM_ACICA	sp|P05149|GALM_ACICA Aldose 1-epimerase	Acinetobacter calcoaceticus	mro	471	39.9	326.0	1.5e-71	230.0
50025	CSM79HHO	CD	HAOX2_HUMAN	Q9NYQ3	18	CD	CD_Enriched	37.7	159	8.360000000000001e-27	103.0	sp|Q9LJH5|HAOX1_ARATH	sp|Q9LJH5|HAOX1_ARATH Peroxisomal (S)-2-hydroxyacid oxidase GLO4	Arabidopsis thaliana	GLO4	3702	51.4	146.0	1.88e-34	127.0
50057	CSM79HHO	CD	DNMT1_HUMAN	P26358	19	CD	CD_Enriched	42.3	78	1.34e-08	56.6	sp|P05302|MTD1_DESNO	sp|P05302|MTD1_DESNO Type II methyltransferase M.DdeI	Desulfomicrobium norvegicum (strain DSM 1741 / NCIMB 8310)	ddeIM	52561	36.7	371.0	1.14e-57	196.0
50064	CSM79HHO	CD	ARSG_HUMAN	Q96EG1	19	nonIBD	Healthy_Enriched	46.9	81	2.8e-19	81.3	sp|Q32KH9|ARSG_CANLF	sp|Q32KH9|ARSG_CANLF Arylsulfatase G	Canis lupus familiaris	ARSG	9615	44.6	101.0	8.93e-20	86.3
50070	CSM79HHO	CD	ABCB7_HUMAN	O75027	98	nonIBD	Healthy_Enriched	41.3	150	1.44e-26	105.0	sp|P54718|YFIB_BACSU	sp|P54718|YFIB_BACSU Uncharacterized ABC transporter ATP-binding protein YfiB	Bacillus subtilis (strain 168)	yfiB	224308	39.4	193.0	6.67e-34	129.0
50157	CSM79HHO	CD	GATA_HUMAN	Q9H0R6	52	nonIBD	Healthy_Enriched	40.6	165	5.09e-26	102.0	sp|Q5L3B3|GATA_GEOKA	sp|Q5L3B3|GATA_GEOKA Glutamyl-tRNA(Gln) amidotransferase subunit A	Geobacillus kaustophilus (strain HTA426)	gatA	235909	64.0	164.0	1.33e-69	221.0
50213	CSM79HHO	CD	S6A15_HUMAN	Q9H2J7	16	Tie	Healthy_Enriched	37.7	106	1.86e-23	94.0	sp|O34383|YOCR_BACSU	sp|O34383|YOCR_BACSU Uncharacterized sodium-dependent transporter YocR	Bacillus subtilis (strain 168)	yocR	224308	50.4	115.0	1.46e-34	127.0
50298	CSM79HHO	CD	DDX4_HUMAN	Q9NQI0	19	nonIBD	Healthy_Enriched	50.9	55	1.32e-13	62.4	sp|P25888|RHLE_ECOLI	sp|P25888|RHLE_ECOLI ATP-dependent RNA helicase RhlE	Escherichia coli (strain K12)	rhlE	83333	69.6	56.0	2.67e-19	82.0
50376	CSM79HHO	CD	SYEP_HUMAN	P07814	219	nonIBD	Healthy_Enriched	42.1	183	1.63e-38	140.0	sp|Q7NX86|SYQ_CHRVO	sp|Q7NX86|SYQ_CHRVO Glutamine--tRNA ligase	Chromobacterium violaceum (strain ATCC 12472 / DSM 30191 / JCM 1249 / CCUG 213 / NBRC 12614 / NCIMB 9131 / NCTC 9757 / MK)	glnS	243365	64.5	197.0	9.32e-87	268.0
50514	CSM79HHO	CD	GLGB_HUMAN	Q04446	169	CD	CD_Enriched	38.6	57	3.81e-06	49.3	sp|Q54796|DEXB_STRPN	sp|Q54796|DEXB_STRPN Glucan 1,6-alpha-glucosidase	Streptococcus pneumoniae serotype 4 (strain ATCC BAA-334 / TIGR4)	dexB	170187	30.6	552.0	7.599999999999999e-54	192.0
50530	CSM79HHO	CD	RPC1_HUMAN	O14802	70	nonIBD	Healthy_Enriched	44.0	91	5.85e-19	84.0	sp|A3DIZ5|RPOC_ACET2	sp|A3DIZ5|RPOC_ACET2 DNA-directed RNA polymerase subunit beta'	Acetivibrio thermocellus (strain ATCC 27405 / DSM 1237 / JCM 9322 / NBRC 103400 / NCIMB 10682 / NRRL B-4536 / VPI 7372)	rpoC	203119	68.3	199.0	1.59e-88	285.0
50539	CSM79HHO	CD	GLGB_HUMAN	Q04446	169	CD	CD_Enriched	59.2	238	1.1e-94	291.0	sp|A2ECR2|GLGB_TRIV3	sp|A2ECR2|GLGB_TRIV3 1,4-alpha-glucan branching enzyme	Trichomonas vaginalis (strain ATCC PRA-98 / G3)	TVAG_276310	412133	60.8	237.0	7.49e-97	299.0
50575	CSM79HHO	CD	ATPB_HUMAN	P06576	338	nonIBD	Healthy_Enriched	59.4	202	2.36e-74	233.0	sp|Q03235|ATPB_PECFR	sp|Q03235|ATPB_PECFR ATP synthase subunit beta	Pectinatus frisingensis	atpD	865	73.6	201.0	1.03e-99	299.0
50740	CSM79HHO	CD	DI3L2_HUMAN	Q8IYB7	64	nonIBD	Healthy_Enriched	39.5	266	1.32e-51	179.0	sp|Q9CH00|RNR1_LACLA	sp|Q9CH00|RNR1_LACLA Ribonuclease R 1	Lactococcus lactis subsp. lactis (strain IL1403)	rnr1	272623	40.2	259.0	2.3399999999999997e-55	193.0
50741	CSM79HHO	CD	SYK_HUMAN	Q15046	313	nonIBD	Healthy_Enriched	50.7	138	2.7100000000000004e-37	133.0	sp|P37477|SYK_BACSU	sp|P37477|SYK_BACSU Lysine--tRNA ligase	Bacillus subtilis (strain 168)	lysS	224308	63.2	136.0	2.5299999999999998e-55	183.0
50781	CSM79HHO	CD	GNPI1_HUMAN	P46926	167	CD	CD_Enriched	60.8	227	1.02e-97	286.0	sp|Q73QV6|NAGB_TREDE	sp|Q73QV6|NAGB_TREDE Glucosamine-6-phosphate deaminase	Treponema denticola (strain ATCC 35405 / DSM 14222 / CIP 103919 / JCM 8153 / KCTC 15104)	nagB	243275	65.2	227.0	5.18e-111	322.0
50782	CSM79HHO	CD	NFS1_HUMAN	Q9Y697	190	nonIBD	Healthy_Enriched	58.7	143	1.8600000000000002e-56	182.0	sp|A7ZPX4|ISCS_ECO24	sp|A7ZPX4|ISCS_ECO24 Cysteine desulfurase IscS	Escherichia coli O139:H28 (strain E24377A / ETEC)	iscS	331111	69.9	143.0	6.24e-64	203.0
50835	CSM79HHO	CD	HUTU_HUMAN	Q96N76	165	CD	CD_Enriched	45.8	657	1.9199999999999999e-180	528.0	sp|Q86AX3|HUTU_DICDI	sp|Q86AX3|HUTU_DICDI Probable urocanate hydratase	Dictyostelium discoideum	uroc1	44689	48.0	642.0	5.01e-189	553.0
50836	CSM79HHO	CD	HUTI_HUMAN	Q96NU7	118	CD	CD_Enriched	39.4	330	2.4e-68	221.0	sp|A6TSW9|HUTI_ALKMQ	sp|A6TSW9|HUTI_ALKMQ Imidazolonepropionase	Alkaliphilus metalliredigens (strain QYMF)	hutI	293826	51.7	389.0	7.77e-131	384.0
50853	CSM79HHO	CD	DUS3L_HUMAN	Q96G46	15	nonIBD	Healthy_Enriched	35.7	227	1.37e-33	130.0	sp|P37567|DUS1_BACSU	sp|P37567|DUS1_BACSU Probable tRNA-dihydrouridine synthase 1	Bacillus subtilis (strain 168)	dus1	224308	44.2	312.0	5.9800000000000005e-86	265.0
50886	CSM79HHO	CD	SYIM_HUMAN	Q9NSE4	89	nonIBD	Healthy_Enriched	38.5	78	3.62e-11	56.6	sp|Q0AYC7|SYI_SYNWW	sp|Q0AYC7|SYI_SYNWW Isoleucine--tRNA ligase	Syntrophomonas wolfei subsp. wolfei (strain DSM 2245B / Goettingen)	ileS	335541	62.2	74.0	5.41e-29	110.0
50892	CSM79HHO	CD	TGT_HUMAN	Q9BXR0	168	nonIBD	Healthy_Enriched	38.3	128	2.32e-26	101.0	sp|B9L8E1|TGT_NAUPA	sp|B9L8E1|TGT_NAUPA Queuine tRNA-ribosyltransferase	Nautilia profundicola (strain ATCC BAA-1463 / DSM 18972 / AmH)	tgt	598659	55.7	131.0	5.04e-47	159.0
50896	CSM79HHO	CD	APEX1_HUMAN	P27695	178	nonIBD	Healthy_Enriched	40.8	223	8.96e-54	174.0	sp|O26314|UREND_METTH	sp|O26314|UREND_METTH DNA uridine endonuclease	Methanothermobacter thermautotrophicus (strain ATCC 29096 / DSM 1053 / JCM 10044 / NBRC 100330 / Delta H)	MTH_212	187420	46.8	220.0	3.27e-71	220.0
50933	CSM79HHO	CD	MACD1_HUMAN	Q9BQ69	39	nonIBD	Healthy_Enriched	77.1	35	1.79e-13	60.8	sp|Q9BQ69|MACD1_HUMAN	sp|Q9BQ69|MACD1_HUMAN ADP-ribose glycohydrolase MACROD1	Homo sapiens	MACROD1	9606	77.1	35.0	3.28e-12	60.8
50935	CSM79HHO	CD	MLH1_HUMAN	P40692	72	nonIBD	Healthy_Enriched	42.0	88	1.36e-17	75.5	sp|Q8RA70|MUTL_CALS4	sp|Q8RA70|MUTL_CALS4 DNA mismatch repair protein MutL	Caldanaerobacter subterraneus subsp. tengcongensis (strain DSM 15242 / JCM 11007 / NBRC 100824 / MB4)	mutL	273068	66.7	87.0	6.73e-31	116.0
50961	CSM79HHO	CD	ASSY_HUMAN	P00966	138	nonIBD	Healthy_Enriched	42.1	164	2.1500000000000003e-37	132.0	sp|A4J173|ASSY_DESRM	sp|A4J173|ASSY_DESRM Argininosuccinate synthase	Desulforamulus reducens (strain ATCC BAA-1160 / DSM 100696 / MI-1)	argG	349161	58.9	175.0	1.79e-69	219.0
50997	CSM79HHO	CD	UNG_HUMAN	P13051	239	CD	CD_Enriched	51.2	215	9.67e-74	225.0	sp|Q64QI5|UNG1_BACFR	sp|Q64QI5|UNG1_BACFR Uracil-DNA glycosylase 1	Bacteroides fragilis (strain YCH46)	ung1	295405	78.6	220.0	2.25e-133	376.0
51083	CSM79HHO	CD	SYWM_HUMAN	Q9UGM6	46	CD	Common_Disease	36.0	114	9.73e-20	82.4	sp|Q88NA1|SYW_PSEPK	sp|Q88NA1|SYW_PSEPK Tryptophan--tRNA ligase	Pseudomonas putida (strain ATCC 47054 / DSM 6125 / CFBP 8728 / NCIMB 11950 / KT2440)	trpS	160488	67.7	124.0	4.1199999999999996e-54	178.0
51107	CSM79HHO	CD	MET15_HUMAN	A6NJ78	151	nonIBD	Healthy_Enriched	36.5	126	2.21e-19	82.0	sp|A9KM86|RSMH2_LACP7	sp|A9KM86|RSMH2_LACP7 Ribosomal RNA small subunit methyltransferase H 2	Lachnoclostridium phytofermentans (strain ATCC 700394 / DSM 18823 / ISDg)	rsmH2	357809	67.2	128.0	5.299999999999999e-54	174.0
51119	CSM79HHO	CD	PNPT1_HUMAN	Q8TCS8	262	nonIBD	Healthy_Enriched	37.9	182	1.48e-39	142.0	sp|A9KNK6|PNP_LACP7	sp|A9KNK6|PNP_LACP7 Polyribonucleotide nucleotidyltransferase	Lachnoclostridium phytofermentans (strain ATCC 700394 / DSM 18823 / ISDg)	pnp	357809	78.1	187.0	5.3e-101	308.0
51150	CSM79HHO	CD	PLPHP_HUMAN	O94903	146	nonIBD	Healthy_Enriched	41.0	105	1.1e-12	61.6	sp|O66631|PLPHP_AQUAE	sp|O66631|PLPHP_AQUAE Pyridoxal phosphate homeostasis protein	Aquifex aeolicus (strain VF5)	aq_274	224324	47.5	101.0	1e-22	90.9
51183	CSM79HHO	CD	ADAT2_HUMAN	Q7Z6V5	91	CD	CD_Enriched	35.3	119	1.47e-16	72.4	sp|Q99W51|TADA_STAAM	sp|Q99W51|TADA_STAAM tRNA-specific adenosine deaminase	Staphylococcus aureus (strain Mu50 / ATCC 700699)	tadA	158878	59.3	150.0	4.5899999999999995e-54	170.0
51186	CSM79HHO	CD	SRBD1_HUMAN	Q8N5C6	104	CD	CD_Enriched	35.1	786	1.89e-121	386.0	sp|O31489|YDCI_BACSU	sp|O31489|YDCI_BACSU Uncharacterized protein YdcI	Bacillus subtilis (strain 168)	ydcI	224308	51.3	713.0	2.2800000000000002e-247	705.0
51213	CSM79HHO	CD	DTD1_HUMAN	Q8TEA8	134	CD	CD_Enriched	43.1	144	9.16e-27	99.4	sp|A7NLC3|DTD_ROSCS	sp|A7NLC3|DTD_ROSCS D-aminoacyl-tRNA deacylase	Roseiflexus castenholzii (strain DSM 13941 / HLO8)	dtd	383372	57.9	145.0	1.23e-51	164.0
51333	CSM79HHO	CD	GUAA_HUMAN	P49915	142	nonIBD	Healthy_Enriched	40.7	349	5.99e-65	216.0	sp|A3DCD4|GUAA_ACET2	sp|A3DCD4|GUAA_ACET2 GMP synthase [glutamine-hydrolyzing]	Acetivibrio thermocellus (strain ATCC 27405 / DSM 1237 / JCM 9322 / NBRC 103400 / NCIMB 10682 / NRRL B-4536 / VPI 7372)	guaA	203119	62.3	326.0	2.75e-134	394.0
51353	CSM79HHO	CD	KPYM_HUMAN	P14618	166	CD	CD_Enriched	36.7	444	1.8299999999999998e-89	283.0	sp|O51323|KPYK_BORBU	sp|O51323|KPYK_BORBU Pyruvate kinase	Borreliella burgdorferi (strain ATCC 35210 / DSM 4680 / CIP 102532 / B31)	pyk	224326	40.8	480.0	5.07e-118	358.0
51361	CSM79HHO	CD	PYRG1_HUMAN	P17812	243	nonIBD	Healthy_Enriched	45.5	549	1.1e-158	464.0	sp|Q11S24|PYRG_CYTH3	sp|Q11S24|PYRG_CYTH3 CTP synthase	Cytophaga hutchinsonii (strain ATCC 33406 / DSM 1761 / CIP 103989 / NBRC 15051 / NCIMB 9469 / D465)	pyrG	269798	68.5	531.0	7.09e-272	753.0
51386	CSM79HHO	CD	SYEM_HUMAN	Q5JPH6	183	nonIBD	Healthy_Enriched	38.7	341	4.83e-74	239.0	sp|A7FSY9|SYE_CLOB1	sp|A7FSY9|SYE_CLOB1 Glutamate--tRNA ligase	Clostridium botulinum (strain ATCC 19397 / Type A)	gltX	441770	60.3	393.0	2.4699999999999997e-176	503.0
51395	CSM79HHO	CD	PNPH_HUMAN	P00491	181	CD	CD_Enriched	44.6	177	9.76e-40	136.0	sp|P77834|PUNA_GEOSE	sp|P77834|PUNA_GEOSE Purine nucleoside phosphorylase 1	Geobacillus stearothermophilus	punA	1422	51.6	184.0	2.84e-60	191.0
51451	CSM79HHO	CD	ABCB5_HUMAN	Q2M3G0	126	CD	CD_Enriched	54.4	68	1.11e-16	72.0	sp|P16877|MDR4_ENTH1	sp|P16877|MDR4_ENTH1 Multidrug resistance protein 4	Entamoeba histolytica (strain ATCC 30459 / HM-1:IMSS / ABRM)	MDR4	294381	56.2	73.0	8.37e-19	81.6
51530	CSM79HHO	CD	ACON_HUMAN	Q99798	139	CD	CD_Enriched	57.1	736	5.99e-306	855.0	sp|P49609|ACON_GRAGA	sp|P49609|ACON_GRAGA Aconitate hydratase, mitochondrial	Gracilaria gracilis		2777	59.7	740.0	0.0	899.0
51541	CSM79HHO	CD	SYTC_HUMAN	P26639	228	CD	CD_Enriched	42.2	187	6.370000000000001e-43	151.0	sp|B9DNC9|SYT_STACT	sp|B9DNC9|SYT_STACT Threonine--tRNA ligase	Staphylococcus carnosus (strain TM300)	thrS	396513	74.5	188.0	2.05e-95	293.0
51698	CSM79HHO	CD	CPSM_HUMAN	P31327	285	nonIBD	Healthy_Enriched	42.6	202	1.21e-41	149.0	sp|Q09794|PYR1_SCHPO	sp|Q09794|PYR1_SCHPO Multifunctional protein ura1	Schizosaccharomyces pombe (strain 972 / ATCC 24843)	ura1	284812	43.9	214.0	6.84e-50	177.0
51752	CSM79HHO	CD	EFL1_HUMAN	Q7Z2Z2	27	CD	CD_Enriched	48.8	41	1.54e-07	44.7	sp|O07631|BIPA_BACSU	sp|O07631|BIPA_BACSU Large ribosomal subunit assembly factor BipA	Bacillus subtilis (strain 168)	bipA	224308	82.9	41.0	4.62e-16	72.4
51819	CSM79HHO	CD	MTDC_HUMAN	P13995	189	CD	CD_Enriched	49.8	231	1.09e-66	209.0	sp|Q04L84|FOLD_STRP2	sp|Q04L84|FOLD_STRP2 Bifunctional protein FolD	Streptococcus pneumoniae serotype 2 (strain D39 / NCTC 7466)	folD	373153	62.2	225.0	2.43e-93	278.0
51830	CSM79HHO	CD	GFPT1_HUMAN	Q06210	82	nonIBD	Healthy_Enriched	44.8	163	3.9099999999999997e-41	145.0	sp|Q8AAB1|GLMS_BACTN	sp|Q8AAB1|GLMS_BACTN Glutamine--fructose-6-phosphate aminotransferase [isomerizing]	Bacteroides thetaiotaomicron (strain ATCC 29148 / DSM 2079 / JCM 5827 / CCUG 10774 / NCTC 10582 / VPI-5482 / E50)	glmS	226186	71.8	163.0	6.010000000000001e-72	230.0
51918	CSM79HHO	CD	GALM_HUMAN	Q96C23	422	CD	CD_Enriched	44.1	179	3.48e-44	149.0	sp|Q5EA79|GALM_BOVIN	sp|Q5EA79|GALM_BOVIN Galactose mutarotase	Bos taurus	GALM	9913	47.5	179.0	1.11e-47	162.0
51920	CSM79HHO	CD	SYNM_HUMAN	Q96I59	237	CD	CD_Enriched	46.3	341	1.49e-99	301.0	sp|A0PY64|SYN_CLONN	sp|A0PY64|SYN_CLONN Asparagine--tRNA ligase	Clostridium novyi (strain NT)	asnS	386415	71.9	338.0	6.2e-183	516.0
51931	CSM79HHO	CD	DLDH_HUMAN	P09622	178	nonIBD	Healthy_Enriched	36.8	269	4.91e-45	158.0	sp|Q9M5K3|DLDH1_ARATH	sp|Q9M5K3|DLDH1_ARATH Dihydrolipoyl dehydrogenase 1, mitochondrial	Arabidopsis thaliana	LPD1	3702	36.9	271.0	2.12e-47	167.0
51995	CSM79HHO	CD	SYEP_HUMAN	P07814	219	nonIBD	Healthy_Enriched	40.1	337	4.4e-66	224.0	sp|A9KL35|SYP_LACP7	sp|A9KL35|SYP_LACP7 Proline--tRNA ligase	Lachnoclostridium phytofermentans (strain ATCC 700394 / DSM 18823 / ISDg)	proS	357809	59.3	307.0	2.5400000000000002e-129	379.0
52143	CSM79HHO	CD	CWC27_HUMAN	Q6UX04	26	Tie	Healthy_Enriched	36.4	143	1.54e-19	84.3	sp|P35137|PPIB_BACSU	sp|P35137|PPIB_BACSU Peptidyl-prolyl cis-trans isomerase B	Bacillus subtilis (strain 168)	ppiB	224308	52.7	129.0	4.24e-38	130.0
52227	CSM79HHO	CD	MESH1_HUMAN	Q8N4P3	64	nonIBD	Healthy_Enriched	35.7	129	1.81e-13	67.8	sp|P0AG25|SPOT_ECO57	sp|P0AG25|SPOT_ECO57 Guanosine-3',5'-bis(diphosphate) 3'-pyrophosphohydrolase	Escherichia coli O157:H7	spoT	83334	44.1	338.0	6.7e-88	282.0
52243	CSM79HHO	CD	PFKAL_HUMAN	P17858	196	CD	CD_Enriched	41.5	349	1.9e-72	238.0	sp|Q8A624|PFKA2_BACTN	sp|Q8A624|PFKA2_BACTN ATP-dependent 6-phosphofructokinase 2	Bacteroides thetaiotaomicron (strain ATCC 29148 / DSM 2079 / JCM 5827 / CCUG 10774 / NCTC 10582 / VPI-5482 / E50)	pfkA2	226186	81.6	326.0	1.36e-189	527.0
52313	CSM79HHO	CD	TPIS_HUMAN	P60174	224	CD	CD_Enriched	45.2	62	8.04e-10	52.0	sp|B3QPT6|TPIS_CHLP8	sp|B3QPT6|TPIS_CHLP8 Triosephosphate isomerase	Chlorobaculum parvum (strain DSM 263 / NCIMB 8327)	tpiA	517417	61.3	62.0	1.45e-16	73.6
52340	CSM79HHO	CD	PUR9_HUMAN	P31939	279	nonIBD	Healthy_Enriched	37.7	244	1.37e-35	132.0	sp|Q8A155|PUR9_BACTN	sp|Q8A155|PUR9_BACTN Bifunctional purine biosynthesis protein PurH	Bacteroides thetaiotaomicron (strain ATCC 29148 / DSM 2079 / JCM 5827 / CCUG 10774 / NCTC 10582 / VPI-5482 / E50)	purH	226186	74.4	238.0	4.6500000000000003e-122	359.0
52342	CSM79HHO	CD	S6A15_HUMAN	Q9H2J7	16	Tie	Healthy_Enriched	35.8	123	1.61e-18	82.8	sp|O07577|YHDH_BACSU	sp|O07577|YHDH_BACSU Uncharacterized sodium-dependent transporter YhdH	Bacillus subtilis (strain 168)	yhdH	224308	37.7	130.0	8.79e-24	100.0
52355	CSM79HHO	CD	HSPA9_HUMAN	P38646	407	nonIBD	Healthy_Enriched	57.5	181	6.3600000000000004e-65	210.0	sp|Q1AXX6|DNAK_RUBXD	sp|Q1AXX6|DNAK_RUBXD Chaperone protein DnaK	Rubrobacter xylanophilus (strain DSM 9941 / JCM 11954 / NBRC 16129 / PRD-1)	dnaK	266117	75.1	181.0	5.64e-87	270.0
52366	CSM79HHO	CD	NDUS2_HUMAN	O75306	85	CD	CD_Enriched	35.7	417	9.83e-83	265.0	sp|A6L169|NUOCD_PHOV8	sp|A6L169|NUOCD_PHOV8 NADH-quinone oxidoreductase subunit C/D	Phocaeicola vulgatus (strain ATCC 8482 / DSM 1447 / JCM 5826 / CCUG 4940 / NBRC 14291 / NCTC 11154)	nuoC	435590	80.9	517.0	1.51e-316	865.0
52371	CSM79HHO	CD	NU5M_HUMAN	P03915	96	CD	CD_Enriched	35.7	440	3.38e-68	233.0	sp|P31971|NU5C_PICP2	sp|P31971|NU5C_PICP2 NAD(P)H-quinone oxidoreductase chain 5	Picosynechococcus sp. (strain ATCC 27264 / PCC 7002 / PR-6)	ndhF	32049	41.0	602.0	7.18e-127	392.0
52379	CSM79HHO	CD	SYIC_HUMAN	P41252	182	nonIBD	Healthy_Enriched	47.7	287	2.0600000000000002e-85	277.0	sp|A5N3P1|SYI_CLOK5	sp|A5N3P1|SYI_CLOK5 Isoleucine--tRNA ligase	Clostridium kluyveri (strain ATCC 8527 / DSM 555 / NBRC 12016 / NCIMB 10680 / K1)	ileS	431943	60.6	279.0	3.24e-121	373.0
52410	CSM79HHO	CD	MDR1_HUMAN	P08183	221	nonIBD	Healthy_Enriched	39.9	188	1.77e-40	145.0	sp|A0R271|Y5008_MYCS2	sp|A0R271|Y5008_MYCS2 Drug eflux ATP-binding/permease protein MSMEG_5008	Mycolicibacterium smegmatis (strain ATCC 700084 / mc(2)155)	MSMEG_5008	246196	49.7	181.0	3.5699999999999996e-55	186.0
52550	CSM79HHO	CD	LONP2_HUMAN	Q86WA8	115	nonIBD	Healthy_Enriched	47.2	381	7.51e-108	333.0	sp|A5FG89|LON_FLAJ1	sp|A5FG89|LON_FLAJ1 Lon protease	Flavobacterium johnsoniae (strain ATCC 17061 / DSM 2064 / JCM 8514 / BCRC 14874 / CCUG 350202 / NBRC 14942 / NCIMB 11054 / UW101)	lon	376686	60.2	342.0	4.73e-145	432.0
52551	CSM79HHO	CD	PURA1_HUMAN	Q8N142	213	nonIBD	Healthy_Enriched	41.0	134	1.83e-28	107.0	sp|B9L6S4|PURA_NAUPA	sp|B9L6S4|PURA_NAUPA Adenylosuccinate synthetase	Nautilia profundicola (strain ATCC BAA-1463 / DSM 18972 / AmH)	purA	598659	50.4	133.0	1.41e-34	127.0
52570	CSM79HHO	CD	GLPK_HUMAN	P32189	63	CD	CD_Enriched	45.2	168	2.18e-39	139.0	sp|Q8RHZ9|GLPK_FUSNN	sp|Q8RHZ9|GLPK_FUSNN Glycerol kinase	Fusobacterium nucleatum subsp. nucleatum (strain ATCC 25586 / DSM 15643 / BCRC 10681 / CIP 101130 / JCM 8532 / KCTC 2640 / LMG 13131 / VPI 4355)	glpK	190304	66.1	168.0	6.14e-75	235.0
52676	CSM79HHO	CD	MITOS_HUMAN	Q9NUT2	203	CD	CD_Enriched	36.1	241	3.3e-33	127.0	sp|P9WQJ2|Y1272_MYCTO	sp|P9WQJ2|Y1272_MYCTO Drug eflux ATP-binding/permease protein MT1310	Mycobacterium tuberculosis (strain CDC 1551 / Oshkosh)	MT1310	83331	49.6	268.0	2.99e-84	267.0
52702	CSM79HHO	CD	METK2_HUMAN	P31153	248	CD	CD_Enriched	53.8	173	1.53e-54	177.0	sp|A6KZL1|METK_PHOV8	sp|A6KZL1|METK_PHOV8 S-adenosylmethionine synthase	Phocaeicola vulgatus (strain ATCC 8482 / DSM 1447 / JCM 5826 / CCUG 4940 / NBRC 14291 / NCTC 11154)	metK	435590	80.6	175.0	4.38e-95	285.0
52801	CSM79HHO	CD	CH60_HUMAN	P10809	310	nonIBD	Healthy_Enriched	54.3	151	3.8e-45	155.0	sp|A4XJ09|CH60_CALS8	sp|A4XJ09|CH60_CALS8 Chaperonin GroEL	Caldicellulosiruptor saccharolyticus (strain ATCC 43494 / DSM 8903 / Tp8T 6331)	groEL	351627	77.4	168.0	1.8700000000000003e-80	250.0
52804	CSM79HHO	CD	PURA1_HUMAN	Q8N142	213	nonIBD	Healthy_Enriched	42.2	173	7.88e-39	137.0	sp|Q8TPJ2|PURA1_METAC	sp|Q8TPJ2|PURA1_METAC Adenylosuccinate synthetase 1	Methanosarcina acetivorans (strain ATCC 35395 / DSM 2834 / JCM 12185 / C2A)	purA1	188937	54.7	172.0	8.649999999999999e-60	194.0
52910	CSM79HHO	CD	RENBP_HUMAN	P51606	108	nonIBD	Healthy_Enriched	46.2	91	1.09e-24	95.1	sp|Q2KIS1|RENBP_BOVIN	sp|Q2KIS1|RENBP_BOVIN N-acylglucosamine 2-epimerase	Bos taurus	RENBP	9913	46.2	91.0	1.0099999999999999e-23	95.9
52928	CSM79HHO	CD	GLPK_HUMAN	P32189	63	CD	CD_Enriched	46.4	506	1.05e-141	418.0	sp|C4ZGB4|GLPK_AGARV	sp|C4ZGB4|GLPK_AGARV Glycerol kinase	Agathobacter rectalis (strain ATCC 33656 / DSM 3377 / JCM 17463 / KCTC 5835 / VPI 0990)	glpK	515619	79.9	498.0	1.3199999999999998e-299	820.0
52929	CSM79HHO	CD	AQP3_HUMAN	Q92482	4	nonIBD	Healthy_Enriched	35.5	245	1.61e-28	108.0	sp|Q9X1E3|GLPF_THEMA	sp|Q9X1E3|GLPF_THEMA Probable glycerol uptake facilitator protein	Thermotoga maritima (strain ATCC 43589 / DSM 3109 / JCM 10099 / NBRC 100826 / MSB8)	glpF	243274	55.2	230.0	2.92e-78	238.0
52964	CSM79HHO	CD	PRDX1_HUMAN	Q06830	6	Tie	Healthy_Enriched	46.3	188	1.64e-54	175.0	sp|P57279|AHPC_BUCAI	sp|P57279|AHPC_BUCAI Alkyl hydroperoxide reductase C	Buchnera aphidicola subsp. Acyrthosiphon pisum (strain APS)	BU182	107806	49.0	194.0	1.83e-70	219.0
53050	CSM79HHO	CD	MDR3_HUMAN	P21439	148	nonIBD	Healthy_Enriched	42.9	205	5.65e-47	164.0	sp|P54719|YFIC_BACSU	sp|P54719|YFIC_BACSU Uncharacterized ABC transporter ATP-binding protein YfiC	Bacillus subtilis (strain 168)	yfiC	224308	58.3	199.0	1.52e-69	225.0
53071	CSM79HHO	CD	SYDM_HUMAN	Q6PI48	245	nonIBD	Healthy_Enriched	48.1	241	5.66e-65	212.0	sp|B2RHE0|SYD_PORG3	sp|B2RHE0|SYD_PORG3 Aspartate--tRNA ligase	Porphyromonas gingivalis (strain ATCC 33277 / DSM 20709 / CIP 103683 / JCM 12257 / NCTC 11834 / 2561)	aspS	431947	69.2	240.0	4.28e-117	349.0
53099	CSM79HHO	CD	PPCE_HUMAN	P48147	72	CD	CD_Enriched	42.4	708	2.26e-190	556.0	sp|Q06903|PPCE_AERHY	sp|Q06903|PPCE_AERHY Prolyl endopeptidase	Aeromonas hydrophila		644	50.9	684.0	1.74e-236	676.0
53125	CSM79HHO	CD	SODM_HUMAN	P04179	139	CD	CD_Enriched	42.0	193	3.35e-44	147.0	sp|Q88PD5|SODF_PSEPK	sp|Q88PD5|SODF_PSEPK Superoxide dismutase [Fe]	Pseudomonas putida (strain ATCC 47054 / DSM 6125 / CFBP 8728 / NCIMB 11950 / KT2440)	sodB	160488	52.9	187.0	3.72e-70	215.0
53269	CSM79HHO	CD	AQP1_HUMAN	P29972	20	Tie	Common_Disease	41.7	211	1.8e-38	134.0	sp|Q7NU39|AQPZ_CHRVO	sp|Q7NU39|AQPZ_CHRVO Aquaporin Z	Chromobacterium violaceum (strain ATCC 12472 / DSM 30191 / JCM 1249 / CCUG 213 / NBRC 12614 / NCIMB 9131 / NCTC 9757 / MK)	aqpZ	243365	48.9	233.0	1.86e-59	189.0
53279	CSM79HHO	CD	6PGD_HUMAN	P52209	109	CD	CD_Enriched	49.7	487	8.209999999999999e-168	482.0	sp|O83351|6PGD_TREPA	sp|O83351|6PGD_TREPA 6-phosphogluconate dehydrogenase, decarboxylating	Treponema pallidum (strain DSM 117211 / Nichols)	gnd	243276	54.7	490.0	2.19e-187	535.0
53280	CSM79HHO	CD	G6PD_HUMAN	P11413	87	CD	CD_Enriched	36.7	498	2.64e-97	303.0	sp|P44311|G6PD_HAEIN	sp|P44311|G6PD_HAEIN Glucose-6-phosphate 1-dehydrogenase	Haemophilus influenzae (strain ATCC 51907 / DSM 11121 / KW20 / Rd)	zwf	71421	52.9	488.0	1.52e-183	526.0
53318	CSM79HHO	CD	PPIL1_HUMAN	Q9Y3C6	112	CD	CD_Enriched	39.9	148	6.41e-29	103.0	sp|P29820|PPI_SYNE7	sp|P29820|PPI_SYNE7 Peptidyl-prolyl cis-trans isomerase	Synechococcus elongatus (strain ATCC 33912 / PCC 7942 / FACHB-805)	rot	1140	59.0	144.0	5.599999999999999e-54	169.0
53404	CSM79HHO	CD	CLPB_HUMAN	Q9H078	382	CD	CD_Enriched	37.7	281	1.39e-51	178.0	sp|Q81GM5|CLPB_BACCR	sp|Q81GM5|CLPB_BACCR Chaperone protein ClpB	Bacillus cereus (strain ATCC 14579 / DSM 31 / CCUG 7414 / JCM 2152 / NBRC 15305 / NCIMB 9373 / NCTC 2599 / NRRL B-3711)	clpB	226900	68.2	264.0	1.26e-125	380.0
53438	CSM79HHO	CD	MITOS_HUMAN	Q9NUT2	203	CD	CD_Enriched	43.8	160	3.78e-38	137.0	sp|P75095|Y018_MYCPN	sp|P75095|Y018_MYCPN Putative ABC transporter ATP-binding protein MG014 homolog	Mycoplasmoides pneumoniae (strain ATCC 29342 / M129 / Subtype 1)	MPN_018	272634	44.9	178.0	4.17e-45	159.0
53448	CSM79HHO	CD	ECHM_HUMAN	P30084	93	nonIBD	Healthy_Enriched	41.8	249	2.31e-59	189.0	sp|P64017|ECHA8_MYCBO	sp|P64017|ECHA8_MYCBO Probable enoyl-CoA hydratase echA8	Mycobacterium bovis (strain ATCC BAA-935 / AF2122/97)	echA8	233413	45.5	253.0	7.51e-65	205.0
53505	CSM79HHO	CD	NCKX2_HUMAN	Q9UI40	32	UC	Common_Disease	37.8	74	6.14e-07	50.8	sp|Q0ZAI3|CAXA_ALKAM	sp|Q0ZAI3|CAXA_ALKAM Putative antiporter CaxA	Alkalimonas amylolytica	caxA	152573	38.7	318.0	4.64e-45	159.0
53639	CSM79HHO	CD	SYEM_HUMAN	Q5JPH6	183	nonIBD	Healthy_Enriched	49.7	155	1.25e-43	150.0	sp|A4XLI3|SYE2_CALS8	sp|A4XLI3|SYE2_CALS8 Glutamate--tRNA ligase 2	Caldicellulosiruptor saccharolyticus (strain ATCC 43494 / DSM 8903 / Tp8T 6331)	gltX2	351627	63.2	155.0	7.43e-61	198.0
53741	CSM79HHO	CD	SYK_HUMAN	Q15046	313	nonIBD	Healthy_Enriched	39.9	509	1.49e-117	358.0	sp|Q5L9E5|SYK_BACFN	sp|Q5L9E5|SYK_BACFN Lysine--tRNA ligase	Bacteroides fragilis (strain ATCC 25285 / DSM 2151 / CCUG 4856 / JCM 11019 / LMG 10263 / NCTC 9343 / Onslow / VPI 2553 / EN-2)	lysS	272559	76.4	509.0	2.7299999999999997e-299	823.0
53775	CSM79HHO	CD	ENOG_HUMAN	P09104	257	CD	CD_Enriched	67.7	124	6.14e-44	148.0	sp|Q5LG64|ENO_BACFN	sp|Q5LG64|ENO_BACFN Enolase	Bacteroides fragilis (strain ATCC 25285 / DSM 2151 / CCUG 4856 / JCM 11019 / LMG 10263 / NCTC 9343 / Onslow / VPI 2553 / EN-2)	eno	272559	98.4	127.0	9.52e-78	238.0
53810	CSM79HHO	CD	HSPA9_HUMAN	P38646	407	nonIBD	Healthy_Enriched	56.1	618	4.52e-220	627.0	sp|B8I305|DNAK_RUMCH	sp|B8I305|DNAK_RUMCH Chaperone protein DnaK	Ruminiclostridium cellulolyticum (strain ATCC 35319 / DSM 5812 / JCM 6584 / H10)	dnaK	394503	75.9	614.0	0.0	881.0
53811	CSM79HHO	CD	DNJA3_HUMAN	Q96EY1	51	nonIBD	Healthy_Enriched	36.1	363	1.13e-59	200.0	sp|B8I304|DNAJ_RUMCH	sp|B8I304|DNAJ_RUMCH Chaperone protein DnaJ	Ruminiclostridium cellulolyticum (strain ATCC 35319 / DSM 5812 / JCM 6584 / H10)	dnaJ	394503	53.0	383.0	1.72e-129	379.0
53823	CSM79HHO	CD	LN28B_HUMAN	Q6ZN17	12	CD	CD_Enriched	43.5	62	1.54e-10	53.9	sp|P62169|CSPC_BACAN	sp|P62169|CSPC_BACAN Cold shock-like protein CspC	Bacillus anthracis	cspC	1392	60.6	66.0	2.5699999999999998e-23	86.3
53826	CSM79HHO	CD	SYK_HUMAN	Q15046	313	nonIBD	Healthy_Enriched	50.0	260	6.5699999999999985e-81	253.0	sp|Q2RM49|SYK_MOOTA	sp|Q2RM49|SYK_MOOTA Lysine--tRNA ligase	Moorella thermoacetica (strain ATCC 39073 / JCM 9320)	lysS	264732	60.5	253.0	8.310000000000001e-110	328.0
53843	CSM79HHO	CD	PREP_HUMAN	Q5JRX3	35	nonIBD	Healthy_Enriched	42.6	188	1.0099999999999999e-38	139.0	sp|Q9LJL3|PREP1_ARATH	sp|Q9LJL3|PREP1_ARATH Presequence protease 1, chloroplastic/mitochondrial	Arabidopsis thaliana	PREP1	3702	48.8	166.0	2.97e-45	162.0
53862	CSM79HHO	CD	TDH_HUMAN	Q8IZJ6	82	CD	CD_Enriched	36.9	160	7.55e-29	110.0	sp|Q49VA1|Y2164_STAS1	sp|Q49VA1|Y2164_STAS1 Uncharacterized epimerase/dehydratase SSP2164	Staphylococcus saprophyticus subsp. saprophyticus (strain ATCC 15305 / DSM 20229 / NCIMB 8711 / NCTC 7292 / S-41)	SSP2164	342451	54.3	315.0	2.21e-116	341.0
53875	CSM79HHO	CD	RIDA_HUMAN	P52758	165	nonIBD	Healthy_Enriched	45.6	125	6.69e-35	117.0	sp|Q7CP78|RIDA_SALTY	sp|Q7CP78|RIDA_SALTY 2-iminobutanoate/2-iminopropanoate deaminase	Salmonella typhimurium (strain LT2 / SGSC1412 / ATCC 700720)	ridA	99287	53.5	127.0	1.3e-38	129.0
53896	CSM79HHO	CD	HTRA4_HUMAN	P83105	29	CD	CD_Enriched	35.6	275	5.75e-34	133.0	sp|F6AA62|DEGPL_PSEF1	sp|F6AA62|DEGPL_PSEF1 Probable periplasmic serine endoprotease DegP-like	Pseudomonas fulva (strain 12-X)	Psefu_3239	743720	37.7	456.0	1.23e-77	254.0
53942	CSM79HHO	CD	MMAB_HUMAN	Q96EY8	58	CD	CD_Enriched	37.8	172	7.900000000000001e-26	99.4	sp|O34899|PDUO_BACSU	sp|O34899|PDUO_BACSU Corrinoid adenosyltransferase	Bacillus subtilis (strain 168)	yvqK	224308	41.9	167.0	4.4100000000000005e-31	114.0
53953	CSM79HHO	CD	ECHM_HUMAN	P30084	93	nonIBD	Healthy_Enriched	35.4	254	1.45e-35	128.0	sp|P23966|MENB_BACSU	sp|P23966|MENB_BACSU 1,4-dihydroxy-2-naphthoyl-CoA synthase	Bacillus subtilis (strain 168)	menB	224308	67.7	269.0	6.3199999999999995e-136	387.0
53968	CSM79HHO	CD	PUR4_HUMAN	O15067	180	CD	CD_Enriched	37.6	404	2.31e-71	242.0	sp|Q9M8D3|PUR4_ARATH	sp|Q9M8D3|PUR4_ARATH Probable phosphoribosylformylglycinamidine synthase, chloroplastic/mitochondrial	Arabidopsis thaliana	At1g74260	3702	38.8	392.0	5.1000000000000006e-73	250.0
54152	CSM79HHO	CD	PCCB_HUMAN	P05166	423	nonIBD	Healthy_Enriched	59.8	520	2.82e-216	608.0	sp|Q3J4E3|PCCB_CERS4	sp|Q3J4E3|PCCB_CERS4 Propionyl-CoA carboxylase beta chain	Cereibacter sphaeroides (strain ATCC 17023 / DSM 158 / JCM 6121 / CCUG 31486 / LMG 2827 / NBRC 12203 / NCIMB 8253 / ATH 2.4.1.)	pccB	272943	62.5	510.0	1.17e-223	629.0
54283	CSM79HHO	CD	LONM_HUMAN	P36776	142	CD	CD_Enriched	36.1	701	1.83e-130	409.0	sp|A6LD45|LON_PARD8	sp|A6LD45|LON_PARD8 Lon protease	Parabacteroides distasonis (strain ATCC 8503 / DSM 20701 / CIP 104284 / JCM 5825 / NCTC 11152)	lon	435591	65.5	692.0	0.0	900.0
54289	CSM79HHO	CD	AT2C1_HUMAN	P98194	45	nonIBD	Healthy_Enriched	37.5	742	1.69e-142	440.0	sp|Q73E41|BACA1_BACC1	sp|Q73E41|BACA1_BACC1 Calcium-transporting ATPase 1	Bacillus cereus (strain ATCC 10987 / NRS 248)	BCE_0519	222523	50.3	742.0	3.21e-223	650.0
54313	CSM79HHO	CD	P5CR3_HUMAN	Q53H96	26	nonIBD	Healthy_Enriched	48.9	88	2.9e-22	86.7	sp|P0A9L8|P5CR_ECOLI	sp|P0A9L8|P5CR_ECOLI Pyrroline-5-carboxylate reductase	Escherichia coli (strain K12)	proC	83333	79.5	88.0	2.5399999999999998e-42	141.0
54339	CSM79HHO	CD	CATA_HUMAN	P04040	70	CD	CD_Enriched	58.7	167	6.22e-72	225.0	sp|P45737|CATA_BACFR	sp|P45737|CATA_BACFR Catalase	Bacteroides fragilis (strain YCH46)	katA	295405	100.0	172.0	3.2099999999999996e-126	366.0
54379	CSM79HHO	CD	MDR3_HUMAN	P21439	148	nonIBD	Healthy_Enriched	37.3	83	2.88e-11	60.1	sp|P24137|OPPF_BACSU	sp|P24137|OPPF_BACSU Oligopeptide transport ATP-binding protein OppF	Bacillus subtilis (strain 168)	oppF	224308	51.4	146.0	7.430000000000001e-37	131.0
54384	CSM79HHO	CD	RRP44_HUMAN	Q9Y2L1	23	CD	CD_Enriched	35.0	243	1.6299999999999999e-34	137.0	sp|O32231|RNR_BACSU	sp|O32231|RNR_BACSU Ribonuclease R	Bacillus subtilis (strain 168)	rnr	224308	44.7	476.0	2.7e-123	380.0
54403	CSM79HHO	CD	MACD1_HUMAN	Q9BQ69	39	nonIBD	Healthy_Enriched	54.5	123	1.35e-40	137.0	sp|Q8Y2K1|Y334_RALN1	sp|Q8Y2K1|Y334_RALN1 Macro domain-containing protein RSc0334	Ralstonia nicotianae (strain ATCC BAA-1114 / GMI1000)	RSc0334	267608	60.3	121.0	9.999999999999999e-43	141.0
54440	CSM79HHO	CD	MANBA_HUMAN	O00462	29	UC	UC_Enriched	39.5	86	1.5e-15	74.7	sp|Q75W54|EBM_ARATH	sp|Q75W54|EBM_ARATH Mannosylglycoprotein endo-beta-mannosidase	Arabidopsis thaliana	EBM	3702	45.8	96.0	4.21e-20	91.7
54481	CSM79HHO	CD	ALDR_HUMAN	P15121	42	CD	CD_Enriched	35.4	297	1e-50	169.0	sp|O32210|GR_BACSU	sp|O32210|GR_BACSU Glyoxal reductase	Bacillus subtilis (strain 168)	yvgN	224308	40.0	275.0	3.3299999999999997e-62	201.0
54505	CSM79HHO	CD	EFGM_HUMAN	Q96RP9	399	nonIBD	Healthy_Enriched	36.9	176	1.94e-23	96.7	sp|Q5F5S3|EFG_NEIG1	sp|Q5F5S3|EFG_NEIG1 Elongation factor G	Neisseria gonorrhoeae (strain ATCC 700825 / FA 1090)	fusA	242231	37.4	190.0	2.71e-34	131.0
54613	CSM79HHO	CD	GALK1_HUMAN	P51570	146	CD	CD_Enriched	39.8	88	1.48e-11	58.2	sp|A6M1P8|GAL1_CLOB8	sp|A6M1P8|GAL1_CLOB8 Galactokinase	Clostridium beijerinckii (strain ATCC 51743 / NCIMB 8052)	galK	290402	44.4	90.0	1.19e-19	84.3
54644	CSM79HHO	CD	SAHH_HUMAN	P23526	113	nonIBD	Healthy_Enriched	60.9	465	1.03e-194	547.0	sp|B3QMF5|SAHH_CHLP8	sp|B3QMF5|SAHH_CHLP8 Adenosylhomocysteinase	Chlorobaculum parvum (strain DSM 263 / NCIMB 8327)	ahcY	517417	78.0	464.0	5.5800000000000004e-266	733.0
54654	CSM79HHO	CD	ABCAC_HUMAN	Q86UK0	31	nonIBD	Healthy_Enriched	38.7	212	3.28e-33	126.0	sp|P46903|NATA_BACSU	sp|P46903|NATA_BACSU ABC transporter ATP-binding protein NatA	Bacillus subtilis (strain 168)	natA	224308	37.0	219.0	1.1e-46	158.0
54673	CSM79HHO	CD	MTO1_HUMAN	Q9Y2Z2	343	nonIBD	Healthy_Enriched	38.5	208	1e-35	132.0	sp|A3DHY7|MNMG_ACET2	sp|A3DHY7|MNMG_ACET2 tRNA uridine 5-carboxymethylaminomethyl modification enzyme MnmG	Acetivibrio thermocellus (strain ATCC 27405 / DSM 1237 / JCM 9322 / NBRC 103400 / NCIMB 10682 / NRRL B-4536 / VPI 7372)	mnmG	203119	67.0	206.0	3.19e-89	277.0
54725	CSM79HHO	CD	LPP60_HUMAN	Q86U10	227	CD	CD_Enriched	48.2	114	2.57e-22	90.1	sp|P0A963|ASPG1_ECO57	sp|P0A963|ASPG1_ECO57 L-asparaginase 1	Escherichia coli O157:H7	ansA	83334	43.1	102.0	8.56e-22	90.9
54785	CSM79HHO	CD	GCSP_HUMAN	P23378	266	CD	CD_Enriched	39.6	149	2.59e-28	110.0	sp|A4J2F8|GCSPA_DESRM	sp|A4J2F8|GCSPA_DESRM Probable glycine dehydrogenase (decarboxylating) subunit 1	Desulforamulus reducens (strain ATCC BAA-1160 / DSM 100696 / MI-1)	gcvPA	349161	55.9	188.0	3.6300000000000005e-70	222.0
54893	CSM79HHO	CD	ASML_HUMAN	O95671	77	CD	CD_Enriched	45.3	117	6.83e-27	103.0	sp|A8FFU1|NTPPA_BACP2	sp|A8FFU1|NTPPA_BACP2 dTTP/UTP pyrophosphatase	Bacillus pumilus (strain SAFR-032)	maf	315750	51.9	129.0	1.69e-42	141.0
54927	CSM79HHO	CD	ACPM_HUMAN	O14561	82	nonIBD	Healthy_Enriched	50.9	55	2.96e-11	55.1	sp|Q1IHZ5|ACP_KORVE	sp|Q1IHZ5|ACP_KORVE Acyl carrier protein	Koribacter versatilis (strain Ellin345)	acpP	204669	69.3	75.0	1.3e-28	100.0
54928	CSM79HHO	CD	OXSM_HUMAN	Q9NWU1	238	nonIBD	Healthy_Enriched	45.8	417	3.07e-110	331.0	sp|O34340|FABF_BACSU	sp|O34340|FABF_BACSU 3-oxoacyl-[acyl-carrier-protein] synthase 2	Bacillus subtilis (strain 168)	fabF	224308	53.0	415.0	3.5299999999999997e-146	424.0
54937	CSM79HHO	CD	MLH1_HUMAN	P40692	72	nonIBD	Healthy_Enriched	38.0	303	2.21e-55	191.0	sp|C4ZA52|MUTL_AGARV	sp|C4ZA52|MUTL_AGARV DNA mismatch repair protein MutL	Agathobacter rectalis (strain ATCC 33656 / DSM 3377 / JCM 17463 / KCTC 5835 / VPI 0990)	mutL	515619	54.2	299.0	2.11e-101	313.0
54939	CSM79HHO	CD	CPSM_HUMAN	P31327	285	nonIBD	Healthy_Enriched	44.9	49	7.56e-09	49.3	sp|P25993|CARA_BACSU	sp|P25993|CARA_BACSU Carbamoyl phosphate synthase pyrimidine-specific small chain	Bacillus subtilis (strain 168)	pyrAA	224308	53.2	62.0	1.01e-14	69.3
54940	CSM79HHO	CD	PYR1_HUMAN	P27708	902	nonIBD	Healthy_Enriched	50.0	116	2.2800000000000002e-33	122.0	sp|O50302|CARB_GEOSE	sp|O50302|CARB_GEOSE Carbamoyl phosphate synthase pyrimidine-specific large chain	Geobacillus stearothermophilus	pyrAB	1422	77.2	123.0	1.6800000000000002e-57	194.0
55040	CSM79HHO	CD	RPB2_HUMAN	P30876	15	CD	CD_Enriched	35.8	137	1.29e-21	90.9	sp|A6LE81|RPOB_PARD8	sp|A6LE81|RPOB_PARD8 DNA-directed RNA polymerase subunit beta	Parabacteroides distasonis (strain ATCC 8503 / DSM 20701 / CIP 104284 / JCM 5825 / NCTC 11152)	rpoB	435591	100.0	180.0	9.23e-121	372.0
55058	CSM79HHO	CD	PRPS1_HUMAN	P60891	97	nonIBD	Healthy_Enriched	55.8	113	2.3e-35	123.0	sp|Q8XHJ4|KPRS_CLOPE	sp|Q8XHJ4|KPRS_CLOPE Ribose-phosphate pyrophosphokinase	Clostridium perfringens (strain 13 / Type A)	prs	195102	70.8	113.0	1.17e-50	166.0
55113	CSM79HHO	CD	DDX47_HUMAN	Q9H0S4	90	CD	CD_Enriched	40.3	365	2.48e-88	273.0	sp|P25888|RHLE_ECOLI	sp|P25888|RHLE_ECOLI ATP-dependent RNA helicase RhlE	Escherichia coli (strain K12)	rhlE	83333	55.5	371.0	2.98e-137	402.0
55135	CSM79HHO	CD	RT11_HUMAN	P82912	168	nonIBD	Healthy_Enriched	39.8	108	3.29e-20	81.3	sp|A6KYH2|RS11_PHOV8	sp|A6KYH2|RS11_PHOV8 Small ribosomal subunit protein uS11	Phocaeicola vulgatus (strain ATCC 8482 / DSM 1447 / JCM 5826 / CCUG 4940 / NBRC 14291 / NCTC 11154)	rpsK	435590	96.9	129.0	3.44e-86	249.0
55146	CSM79HHO	CD	GUAA_HUMAN	P49915	142	nonIBD	Healthy_Enriched	35.1	308	9.22e-45	160.0	sp|Q89ZV6|GUAA1_BACTN	sp|Q89ZV6|GUAA1_BACTN GMP synthase [glutamine-hydrolyzing] 1	Bacteroides thetaiotaomicron (strain ATCC 29148 / DSM 2079 / JCM 5827 / CCUG 10774 / NCTC 10582 / VPI-5482 / E50)	guaA1	226186	84.3	274.0	2.0899999999999998e-159	456.0
55175	CSM79HHO	CD	GMDS_HUMAN	O60547	228	CD	CD_Enriched	62.4	346	1.6e-153	436.0	sp|P0AC90|GM4D_ECO57	sp|P0AC90|GM4D_ECO57 GDP-mannose 4,6-dehydratase	Escherichia coli O157:H7	gmd	83334	64.0	361.0	3.0200000000000003e-164	466.0
55190	CSM79HHO	CD	DNJA2_HUMAN	O60884	48	CD	CD_Enriched	35.5	380	6.85e-39	143.0	sp|Q5LED4|DNAJ_BACFN	sp|Q5LED4|DNAJ_BACFN Chaperone protein DnaJ	Bacteroides fragilis (strain ATCC 25285 / DSM 2151 / CCUG 4856 / JCM 11019 / LMG 10263 / NCTC 9343 / Onslow / VPI 2553 / EN-2)	dnaJ	272559	88.3	392.0	3.49e-221	613.0
55220	CSM79HHO	CD	NUBPL_HUMAN	Q8TB37	196	nonIBD	Healthy_Enriched	41.0	227	2.26e-48	162.0	sp|P53381|APBC_CLOPE	sp|P53381|APBC_CLOPE Iron-sulfur cluster carrier protein	Clostridium perfringens (strain 13 / Type A)	mrp	195102	46.4	237.0	1.1699999999999999e-68	217.0
55407	CSM79HHO	CD	AT2B4_HUMAN	P23634	56	CD	CD_Enriched	48.1	129	4.41e-26	103.0	sp|Q7X8B5|ACA5_ORYSJ	sp|Q7X8B5|ACA5_ORYSJ Calcium-transporting ATPase 5, plasma membrane-type	Oryza sativa subsp. japonica	ACA5	39947	52.3	128.0	2.2000000000000002e-29	117.0
55446	CSM79HHO	CD	BLM_HUMAN	P54132	132	Tie	Healthy_Enriched	45.9	183	1.7299999999999999e-40	147.0	sp|P15043|RECQ_ECOLI	sp|P15043|RECQ_ECOLI ATP-dependent DNA helicase RecQ	Escherichia coli (strain K12)	recQ	83333	44.7	228.0	1.3e-64	213.0
55584	CSM79HHO	CD	RECQ1_HUMAN	P46063	188	nonIBD	Healthy_Enriched	40.5	74	4.95e-10	58.9	sp|Q0WVW7|RQL5_ARATH	sp|Q0WVW7|RQL5_ARATH ATP-dependent DNA helicase Q-like 5	Arabidopsis thaliana	RECQL5	3702	40.7	91.0	4.27e-12	68.9
55609	CSM79HHO	CD	SYIM_HUMAN	Q9NSE4	89	nonIBD	Healthy_Enriched	47.9	71	1.6e-14	66.6	sp|Q1LJB8|SYI_CUPMC	sp|Q1LJB8|SYI_CUPMC Isoleucine--tRNA ligase	Cupriavidus metallidurans (strain ATCC 43123 / DSM 2839 / NBRC 102507 / CH34)	ileS	266264	62.5	88.0	1.38e-37	135.0
55618	CSM79HHO	CD	MET15_HUMAN	A6NJ78	151	nonIBD	Healthy_Enriched	35.1	342	6.6e-43	151.0	sp|Q8A251|RSMH_BACTN	sp|Q8A251|RSMH_BACTN Ribosomal RNA small subunit methyltransferase H	Bacteroides thetaiotaomicron (strain ATCC 29148 / DSM 2079 / JCM 5827 / CCUG 10774 / NCTC 10582 / VPI-5482 / E50)	rsmH	226186	67.7	303.0	8.39e-145	412.0
55641	CSM79HHO	CD	PCCB_HUMAN	P05166	423	nonIBD	Healthy_Enriched	59.4	505	7.6200000000000005e-208	587.0	sp|Q3J4E3|PCCB_CERS4	sp|Q3J4E3|PCCB_CERS4 Propionyl-CoA carboxylase beta chain	Cereibacter sphaeroides (strain ATCC 17023 / DSM 158 / JCM 6121 / CCUG 31486 / LMG 2827 / NBRC 12203 / NCIMB 8253 / ATH 2.4.1.)	pccB	272943	62.4	510.0	1.17e-222	626.0
55656	CSM79HHO	CD	SUCHY_HUMAN	Q9HAC7	7	CD	CD_Enriched	38.5	260	2.0599999999999997e-52	176.0	sp|A9WC39|SMTB_CHLAA	sp|A9WC39|SMTB_CHLAA Succinyl-CoA--L-malate CoA-transferase beta subunit	Chloroflexus aurantiacus (strain ATCC 29366 / DSM 635 / J-10-fl)	smtB	324602	41.7	266.0	1.77e-59	196.0
55659	CSM79HHO	CD	GLYC_HUMAN	P34896	136	nonIBD	Healthy_Enriched	58.0	50	4.95e-10	52.0	sp|B2V9M1|GLYA_SULSY	sp|B2V9M1|GLYA_SULSY Serine hydroxymethyltransferase	Sulfurihydrogenibium sp. (strain YO3AOP1)	glyA	436114	70.0	50.0	9.28e-15	68.9
55663	CSM79HHO	CD	GLGB_HUMAN	Q04446	169	CD	CD_Enriched	45.5	244	2.72e-58	196.0	sp|Q8NKE1|GLGB_RHIID	sp|Q8NKE1|GLGB_RHIID 1,4-alpha-glucan-branching enzyme	Rhizophagus irregularis (strain DAOM 181602 / DAOM 197198 / MUCL 43194)	GLC3	747089	47.9	238.0	4.62e-64	214.0
55681	CSM79HHO	CD	PYRG2_HUMAN	Q9NRF8	79	CD	CD_Enriched	59.5	37	3.18e-08	46.2	sp|A5CYA0|PYRG_PELTS	sp|A5CYA0|PYRG_PELTS CTP synthase	Pelotomaculum thermopropionicum (strain DSM 13744 / JCM 10971 / SI)	pyrG	370438	89.7	39.0	3.65e-14	66.6
55684	CSM79HHO	CD	AFG32_HUMAN	Q9Y4W6	327	nonIBD	Healthy_Enriched	59.6	270	4.3e-99	306.0	sp|B9MPK5|FTSH_CALBD	sp|B9MPK5|FTSH_CALBD ATP-dependent zinc metalloprotease FtsH	Caldicellulosiruptor bescii (strain ATCC BAA-1888 / DSM 6725 / KCTC 15123 / Z-1320)	ftsH	521460	75.9	266.0	2.18e-140	410.0
55695	CSM79HHO	CD	UXS1_HUMAN	Q8NBZ7	125	CD	CD_Enriched	37.9	322	9.259999999999999e-61	199.0	sp|Q6GMI9|UXS1_DANRE	sp|Q6GMI9|UXS1_DANRE UDP-glucuronic acid decarboxylase 1	Danio rerio	uxs1	7955	38.5	322.0	7.49e-61	203.0
55700	CSM79HHO	CD	RT07_HUMAN	Q9Y2R9	99	nonIBD	Healthy_Enriched	35.7	157	3.91e-19	80.5	sp|A6KYJ8|RS7_PHOV8	sp|A6KYJ8|RS7_PHOV8 Small ribosomal subunit protein uS7	Phocaeicola vulgatus (strain ATCC 8482 / DSM 1447 / JCM 5826 / CCUG 4940 / NBRC 14291 / NCTC 11154)	rpsG	435590	94.9	158.0	1.45e-101	291.0
55701	CSM79HHO	CD	EFGM_HUMAN	Q96RP9	399	nonIBD	Healthy_Enriched	44.5	685	4.4700000000000006e-173	513.0	sp|Q8A474|EFG_BACTN	sp|Q8A474|EFG_BACTN Elongation factor G	Bacteroides thetaiotaomicron (strain ATCC 29148 / DSM 2079 / JCM 5827 / CCUG 10774 / NCTC 10582 / VPI-5482 / E50)	fusA	226186	97.2	705.0	0.0	1361.0
55726	CSM79HHO	CD	OLA1_HUMAN	Q9NTK5	315	CD	CD_Enriched	45.1	173	7.71e-37	130.0	sp|P37518|YCHF_BACSU	sp|P37518|YCHF_BACSU Ribosome-binding ATPase YchF	Bacillus subtilis (strain 168)	ychF	224308	51.1	174.0	1.03e-49	167.0
55741	CSM79HHO	CD	GFPT2_HUMAN	O94808	221	CD	CD_Enriched	39.4	649	8.24e-154	457.0	sp|Q8AAB1|GLMS_BACTN	sp|Q8AAB1|GLMS_BACTN Glutamine--fructose-6-phosphate aminotransferase [isomerizing]	Bacteroides thetaiotaomicron (strain ATCC 29148 / DSM 2079 / JCM 5827 / CCUG 10774 / NCTC 10582 / VPI-5482 / E50)	glmS	226186	89.2	585.0	0.0	1025.0
55782	CSM79HHO	CD	GMDS_HUMAN	O60547	228	CD	CD_Enriched	67.8	115	2.31e-49	160.0	sp|Q56872|GM4D_YERE8	sp|Q56872|GM4D_YERE8 GDP-mannose 4,6-dehydratase	Yersinia enterocolitica serotype O:8 / biotype 1B (strain NCTC 13174 / 8081)	gmd	393305	67.8	118.0	1.36e-49	164.0
55825	CSM79HHO	CD	ABCBA_HUMAN	Q9NRK6	57	CD	CD_Enriched	52.1	73	1.66e-19	80.5	sp|Q6AJW3|MSBA_DESPS	sp|Q6AJW3|MSBA_DESPS ATP-dependent lipid A-core flippase	Desulfotalea psychrophila (strain LSv54 / DSM 12343)	msbA	177439	57.5	73.0	1.6700000000000002e-21	89.7
55832	CSM79HHO	CD	CUTC_HUMAN	Q9NTM9	128	CD	CD_Enriched	44.1	238	2.27e-58	186.0	sp|Q89ZG1|CUTC_BACTN	sp|Q89ZG1|CUTC_BACTN PF03932 family protein CutC	Bacteroides thetaiotaomicron (strain ATCC 29148 / DSM 2079 / JCM 5827 / CCUG 10774 / NCTC 10582 / VPI-5482 / E50)	cutC	226186	48.5	235.0	4.14e-65	205.0
55844	CSM79HHO	CD	PYGM_HUMAN	P11217	160	nonIBD	Healthy_Enriched	55.2	29	8.02e-06	38.9	sp|Q9LKJ3|PHSH_WHEAT	sp|Q9LKJ3|PHSH_WHEAT Alpha-glucan phosphorylase, H isozyme	Triticum aestivum		4565	62.1	29.0	1.32e-06	44.7
55875	CSM79HHO	CD	HUTI_HUMAN	Q96NU7	118	CD	CD_Enriched	43.8	121	5.65e-24	95.1	sp|Q5L8E4|HUTI_BACFN	sp|Q5L8E4|HUTI_BACFN Imidazolonepropionase	Bacteroides fragilis (strain ATCC 25285 / DSM 2151 / CCUG 4856 / JCM 11019 / LMG 10263 / NCTC 9343 / Onslow / VPI 2553 / EN-2)	hutI	272559	89.6	135.0	3.2200000000000003e-79	242.0
55877	CSM79HHO	CD	HUTH_HUMAN	P42357	145	CD	CD_Enriched	43.5	460	4.5700000000000004e-117	358.0	sp|A6TSX0|HUTH_ALKMQ	sp|A6TSX0|HUTH_ALKMQ Histidine ammonia-lyase	Alkaliphilus metalliredigens (strain QYMF)	hutH	293826	46.5	482.0	1.84e-141	419.0
55929	CSM79HHO	CD	MSRA_HUMAN	Q9UJ68	109	nonIBD	Healthy_Enriched	39.9	158	4.71e-33	122.0	sp|Q9ZMK8|MSRAB_HELPJ	sp|Q9ZMK8|MSRAB_HELPJ Peptide methionine sulfoxide reductase MsrA/MsrB	Helicobacter pylori (strain J99 / ATCC 700824)	msrAB	85963	49.1	352.0	1.48e-117	347.0
55931	CSM79HHO	CD	MTO1_HUMAN	Q9Y2Z2	343	nonIBD	Healthy_Enriched	37.0	430	7.73e-77	251.0	sp|A3DHY7|MNMG_ACET2	sp|A3DHY7|MNMG_ACET2 tRNA uridine 5-carboxymethylaminomethyl modification enzyme MnmG	Acetivibrio thermocellus (strain ATCC 27405 / DSM 1237 / JCM 9322 / NBRC 103400 / NCIMB 10682 / NRRL B-4536 / VPI 7372)	mnmG	203119	58.8	386.0	2.1600000000000003e-160	467.0
55941	CSM79HHO	CD	GLYM_HUMAN	P34897	130	CD	CD_Enriched	39.4	188	6.33e-35	127.0	sp|Q0C0I5|GLYA_HYPNA	sp|Q0C0I5|GLYA_HYPNA Serine hydroxymethyltransferase	Hyphomonas neptunium (strain ATCC 15444)	glyA	228405	68.3	186.0	3.35e-82	253.0
56042	CSM79HHO	CD	SYPM_HUMAN	Q7L3T8	30	CD	CD_Enriched	41.2	228	4.7099999999999995e-53	187.0	sp|B2TIF5|SYP_CLOBB	sp|B2TIF5|SYP_CLOBB Proline--tRNA ligase	Clostridium botulinum (strain Eklund 17B / Type B)	proS	935198	56.1	544.0	2.5e-214	610.0
56073	CSM79HHO	CD	MMAA_HUMAN	Q8IVH4	134	nonIBD	Healthy_Enriched	42.8	208	3.89e-49	165.0	sp|P37895|Y2483_CAUVC	sp|P37895|Y2483_CAUVC Putative GTPase CC_2483	Caulobacter vibrioides (strain ATCC 19089 / CIP 103742 / CB 15)	CC_2483	190650	47.1	208.0	4.51e-58	189.0
56149	CSM79HHO	CD	IF2M_HUMAN	P46199	245	nonIBD	Healthy_Enriched	39.8	543	6.95e-119	380.0	sp|A6L030|IF2_PHOV8	sp|A6L030|IF2_PHOV8 Translation initiation factor IF-2	Phocaeicola vulgatus (strain ATCC 8482 / DSM 1447 / JCM 5826 / CCUG 4940 / NBRC 14291 / NCTC 11154)	infB	435590	97.8	1003.0	0.0	1674.0
56188	CSM79HHO	CD	SCOT2_HUMAN	Q9BYC2	16	CD	CD_Enriched	35.9	223	3.89e-41	145.0	sp|P33752|CTFA_CLOAB	sp|P33752|CTFA_CLOAB Acetoacetyl-CoA:acetate/butyrate CoA transferase alpha subunit	Clostridium acetobutylicum (strain ATCC 824 / DSM 792 / JCM 1419 / IAM 19013 / LMG 5710 / NBRC 13948 / NRRL B-527 / VKM B-1787 / 2291 / W)	ctfA	272562	43.4	212.0	3.7599999999999994e-54	175.0
56203	CSM79HHO	CD	MESH1_HUMAN	Q8N4P3	64	nonIBD	Healthy_Enriched	39.4	137	4.8e-14	70.5	sp|P74007|SPOT_SYNY3	sp|P74007|SPOT_SYNY3 Probable guanosine-3',5'-bis(diphosphate) 3'-pyrophosphohydrolase	Synechocystis sp. (strain ATCC 27184 / PCC 6803 / Kazusa)	spoT	1111708	37.2	468.0	3.5600000000000005e-79	269.0
56209	CSM79HHO	CD	BGAL_HUMAN	P16278	134	CD	CD_Enriched	38.7	600	7.25e-122	377.0	sp|P23780|BGAL_MOUSE	sp|P23780|BGAL_MOUSE Beta-galactosidase	Mus musculus	Glb1	10090	40.0	602.0	2.2000000000000003e-124	386.0
56221	CSM79HHO	CD	TGDS_HUMAN	O95455	149	nonIBD	Healthy_Enriched	43.4	327	4.5500000000000004e-88	267.0	sp|B0RVL0|RMLB_XANCB	sp|B0RVL0|RMLB_XANCB dTDP-glucose 4,6-dehydratase	Xanthomonas campestris pv. campestris (strain B100)	rfbB	509169	56.7	335.0	2.8e-126	368.0
56223	CSM79HHO	CD	EI2BG_HUMAN	Q9NR50	84	CD	CD_Enriched	39.2	51	1.37e-06	48.9	sp|P37779|RMLA1_SHIFL	sp|P37779|RMLA1_SHIFL Glucose-1-phosphate thymidylyltransferase 1	Shigella flexneri	rfbA	623	68.6	283.0	2.7499999999999997e-140	399.0
56279	CSM79HHO	CD	CH60_HUMAN	P10809	310	nonIBD	Healthy_Enriched	48.7	318	2.4e-96	295.0	sp|P48212|CH60_ACET2	sp|P48212|CH60_ACET2 Chaperonin GroEL	Acetivibrio thermocellus (strain ATCC 27405 / DSM 1237 / JCM 9322 / NBRC 103400 / NCIMB 10682 / NRRL B-4536 / VPI 7372)	groEL	203119	75.0	320.0	8e-162	465.0
56424	CSM79HHO	CD	VPS4A_HUMAN	Q9UN37	3	CD	CD_Enriched	35.2	179	1.03e-19	90.5	sp|Q09803|VPS4_SCHPO	sp|Q09803|VPS4_SCHPO Suppressor protein of bem1/bed5 double mutants	Schizosaccharomyces pombe (strain 972 / ATCC 24843)	vps4	284812	28.0	296.0	1.02e-21	100.0
56483	CSM79HHO	CD	FOLC_HUMAN	Q05932	166	nonIBD	Healthy_Enriched	37.3	134	1.84e-24	98.2	sp|Q12676|FOLD_YEAST	sp|Q12676|FOLD_YEAST Dihydrofolate synthetase	Saccharomyces cerevisiae (strain ATCC 204508 / S288c)	FOL3	559292	46.4	151.0	4.97e-37	134.0
56531	CSM79HHO	CD	MDR1_HUMAN	P08183	221	nonIBD	Healthy_Enriched	36.4	500	4.94e-76	262.0	sp|O31707|YKNU_BACSU	sp|O31707|YKNU_BACSU Probable manganese export ABC transporter ATP-binding/permease protein YknU	Bacillus subtilis (strain 168)	yknU	224308	35.9	482.0	1.23e-96	309.0
56591	CSM79HHO	CD	SRBD1_HUMAN	Q8N5C6	104	CD	CD_Enriched	38.7	785	1.64e-139	434.0	sp|O31489|YDCI_BACSU	sp|O31489|YDCI_BACSU Uncharacterized protein YdcI	Bacillus subtilis (strain 168)	ydcI	224308	51.4	712.0	2.15e-239	685.0
56593	CSM79HHO	CD	MDR1_HUMAN	P08183	221	nonIBD	Healthy_Enriched	55.6	45	4.1e-10	53.5	sp|O07549|BMRD_BACSU	sp|O07549|BMRD_BACSU Multidrug resistance ABC transporter ATP-binding/permease protein BmrD	Bacillus subtilis (strain 168)	bmrD	224308	63.8	47.0	1.79e-13	66.6
56612	CSM79HHO	CD	KPYR_HUMAN	P30613	111	nonIBD	Healthy_Enriched	40.5	430	5.4e-91	288.0	sp|O51323|KPYK_BORBU	sp|O51323|KPYK_BORBU Pyruvate kinase	Borreliella burgdorferi (strain ATCC 35210 / DSM 4680 / CIP 102532 / B31)	pyk	224326	47.6	481.0	6.53e-139	411.0
56613	CSM79HHO	CD	CMTD1_HUMAN	Q86VU5	21	CD	CD_Enriched	35.1	171	2.2400000000000002e-27	104.0	sp|Q00719|MDMC_STRMY	sp|Q00719|MDMC_STRMY O-methyltransferase MdmC	Streptomyces mycarofaciens	mdmC	1949	37.1	175.0	4.02e-35	126.0
56625	CSM79HHO	CD	OAT_HUMAN	P04181	66	CD	CD_Enriched	63.4	328	2.6200000000000003e-156	444.0	sp|P49724|OAT_DROAN	sp|P49724|OAT_DROAN Ornithine aminotransferase, mitochondrial	Drosophila ananassae	Oat	7217	64.0	328.0	1.41e-157	451.0
56707	CSM79HHO	CD	SPTC2_HUMAN	O15270	43	nonIBD	Healthy_Enriched	37.7	363	2.32e-66	219.0	sp|Q8A9E5|SPT_BACTN	sp|Q8A9E5|SPT_BACTN Serine palmitoyltransferase	Bacteroides thetaiotaomicron (strain ATCC 29148 / DSM 2079 / JCM 5827 / CCUG 10774 / NCTC 10582 / VPI-5482 / E50)	spt	226186	66.4	372.0	8.069999999999999e-180	507.0
56721	CSM79HHO	CD	SYAM_HUMAN	Q5JTZ9	16	nonIBD	Healthy_Enriched	42.7	253	3.7499999999999997e-54	186.0	sp|A9KMW7|SYA1_LACP7	sp|A9KMW7|SYA1_LACP7 Alanine--tRNA ligase 1	Lachnoclostridium phytofermentans (strain ATCC 700394 / DSM 18823 / ISDg)	alaS1	357809	75.7	239.0	1.25e-133	400.0
56748	CSM79HHO	CD	TRUB1_HUMAN	Q8WWH5	123	CD	CD_Enriched	37.4	163	1.22e-26	104.0	sp|Q5LJ29|TRUB_BACFN	sp|Q5LJ29|TRUB_BACFN tRNA pseudouridine synthase B	Bacteroides fragilis (strain ATCC 25285 / DSM 2151 / CCUG 4856 / JCM 11019 / LMG 10263 / NCTC 9343 / Onslow / VPI 2553 / EN-2)	truB	272559	88.8	197.0	5.13e-125	355.0
56783	CSM79HHO	CD	MSRA_HUMAN	Q9UJ68	109	nonIBD	Healthy_Enriched	45.3	150	4.82e-40	135.0	sp|Q2FQ35|MSRA_METHJ	sp|Q2FQ35|MSRA_METHJ Peptide methionine sulfoxide reductase MsrA	Methanospirillum hungatei JF-1 (strain ATCC 27890 / DSM 864 / NBRC 100397 / JF-1)	msrA	323259	51.7	147.0	8.449999999999999e-54	171.0
56831	CSM79HHO	CD	XPP1_HUMAN	Q9NQW7	190	nonIBD	Healthy_Enriched	40.9	607	3.1099999999999996e-135	408.0	sp|B0DZL3|AMPP1_LACBS	sp|B0DZL3|AMPP1_LACBS Probable Xaa-Pro aminopeptidase P	Laccaria bicolor (strain S238N-H82 / ATCC MYA-4686)	AMPP	486041	41.1	606.0	8.259999999999999e-142	429.0
56856	CSM79HHO	CD	PYC_HUMAN	P11498	146	CD	CD_Enriched	39.9	223	1.92e-44	158.0	sp|Q58628|PYCB_METJA	sp|Q58628|PYCB_METJA Pyruvate carboxylase subunit B	Methanocaldococcus jannaschii (strain ATCC 43067 / DSM 2661 / JAL-1 / JCM 10045 / NBRC 100440)	pycB	243232	61.5	218.0	7.98e-93	285.0
56871	CSM79HHO	CD	PGK1_HUMAN	P00558	237	nonIBD	Healthy_Enriched	41.8	385	4.1699999999999994e-89	274.0	sp|Q8A753|PGK_BACTN	sp|Q8A753|PGK_BACTN Phosphoglycerate kinase	Bacteroides thetaiotaomicron (strain ATCC 29148 / DSM 2079 / JCM 5827 / CCUG 10774 / NCTC 10582 / VPI-5482 / E50)	pgk	226186	64.5	380.0	1.9e-164	469.0
56885	CSM79HHO	CD	ACADM_HUMAN	P11310	15	nonIBD	Healthy_Enriched	39.9	248	4.07e-50	169.0	sp|Q06319|ACDS_MEGEL	sp|Q06319|ACDS_MEGEL Acyl-CoA dehydrogenase, short-chain specific	Megasphaera elsdenii		907	44.0	250.0	5.77e-54	181.0
56898	CSM79HHO	CD	GUF1_HUMAN	Q8N442	359	nonIBD	Healthy_Enriched	48.6	173	3.2799999999999995e-48	165.0	sp|Q8XIS6|LEPA_CLOPE	sp|Q8XIS6|LEPA_CLOPE Elongation factor 4	Clostridium perfringens (strain 13 / Type A)	lepA	195102	67.9	165.0	4.2400000000000005e-73	233.0
56906	CSM79HHO	CD	PUR9_HUMAN	P31939	279	nonIBD	Healthy_Enriched	54.4	259	2.1e-90	278.0	sp|P54113|PUR91_YEAST	sp|P54113|PUR91_YEAST Bifunctional purine biosynthesis protein ADE16	Saccharomyces cerevisiae (strain ATCC 204508 / S288c)	ADE16	559292	59.1	237.0	1.12e-94	293.0
56926	CSM79HHO	CD	PPIL2_HUMAN	Q13356	29	CD	CD_Enriched	38.8	116	1.36e-16	75.9	sp|P42693|PPIA_ACIAD	sp|P42693|PPIA_ACIAD Peptidyl-prolyl cis-trans isomerase	Acinetobacter baylyi (strain ATCC 33305 / BD413 / ADP1)	rotA	62977	44.9	158.0	2.33e-30	112.0
56951	CSM79HHO	CD	AQP5_HUMAN	P55064	10	CD	CD_Enriched	38.7	222	6.52e-35	124.0	sp|P60925|AQPZ_RHOPA	sp|P60925|AQPZ_RHOPA Aquaporin Z	Rhodopseudomonas palustris (strain ATCC BAA-98 / CGA009)	aqpZ	258594	53.7	227.0	2.6e-65	205.0
57029	CSM79HHO	CD	SYAC_HUMAN	P49588	225	nonIBD	Healthy_Enriched	36.9	244	6.31e-34	132.0	sp|Q64YB4|SYA_BACFR	sp|Q64YB4|SYA_BACFR Alanine--tRNA ligase	Bacteroides fragilis (strain YCH46)	alaS	295405	91.8	366.0	1.3800000000000001e-235	666.0
57032	CSM79HHO	CD	GCSP_HUMAN	P23378	266	CD	CD_Enriched	53.4	453	4.3900000000000006e-164	488.0	sp|Q8A8M0|GCSP_BACTN	sp|Q8A8M0|GCSP_BACTN Glycine dehydrogenase (decarboxylating)	Bacteroides thetaiotaomicron (strain ATCC 29148 / DSM 2079 / JCM 5827 / CCUG 10774 / NCTC 10582 / VPI-5482 / E50)	gcvP	226186	92.7	450.0	9.25e-306	851.0
57047	CSM79HHO	CD	KITH_HUMAN	P04183	114	CD	CD_Enriched	37.9	174	1.18e-33	119.0	sp|A6L1E7|KITH_PHOV8	sp|A6L1E7|KITH_PHOV8 Thymidine kinase	Phocaeicola vulgatus (strain ATCC 8482 / DSM 1447 / JCM 5826 / CCUG 4940 / NBRC 14291 / NCTC 11154)	tdk	435590	69.3	189.0	1.51e-91	268.0
57094	CSM79HHO	CD	PUR2_HUMAN	P22102	480	nonIBD	Healthy_Enriched	50.8	126	7.34e-36	129.0	sp|A9KHX3|PUR5_LACP7	sp|A9KHX3|PUR5_LACP7 Phosphoribosylformylglycinamidine cyclo-ligase	Lachnoclostridium phytofermentans (strain ATCC 700394 / DSM 18823 / ISDg)	purM	357809	89.1	128.0	3.76e-77	234.0
57122	CSM79HHO	CD	MRP7_HUMAN	Q5T3U5	35	CD	CD_Enriched	45.5	44	6.71e-07	44.7	sp|Q7MFH3|Y4347_VIBVY	sp|Q7MFH3|Y4347_VIBVY Putative ABC transporter ATP-binding protein VVA0347	Vibrio vulnificus (strain YJ016)	VVA0347	196600	36.0	86.0	4.91e-12	62.8
57131	CSM79HHO	CD	PYC_HUMAN	P11498	146	CD	CD_Enriched	36.6	459	1.2e-70	243.0	sp|Q58628|PYCB_METJA	sp|Q58628|PYCB_METJA Pyruvate carboxylase subunit B	Methanocaldococcus jannaschii (strain ATCC 43067 / DSM 2661 / JAL-1 / JCM 10045 / NBRC 100440)	pycB	243232	58.3	441.0	1.21e-175	507.0
57208	CSM79HHO	CD	FCL_HUMAN	Q13630	28	Tie	Healthy_Enriched	59.0	39	1.42e-10	59.3	sp|P32055|FCL_ECOLI	sp|P32055|FCL_ECOLI GDP-L-fucose synthase	Escherichia coli (strain K12)	fcl	83333	42.7	213.0	1.2499999999999998e-52	174.0
57239	CSM79HHO	CD	P5CS_HUMAN	P54886	197	nonIBD	Healthy_Enriched	37.1	132	4.37e-20	85.1	sp|Q3AF39|PROA_CARHZ	sp|Q3AF39|PROA_CARHZ Gamma-glutamyl phosphate reductase	Carboxydothermus hydrogenoformans (strain ATCC BAA-161 / DSM 6008 / Z-2901)	proA	246194	55.9	143.0	6.64e-42	146.0
57269	CSM79HHO	CD	OLA1_HUMAN	Q9NTK5	315	CD	CD_Enriched	38.0	284	5.92e-51	171.0	sp|P37518|YCHF_BACSU	sp|P37518|YCHF_BACSU Ribosome-binding ATPase YchF	Bacillus subtilis (strain 168)	ychF	224308	60.7	280.0	5.92e-112	330.0
57296	CSM79HHO	CD	ATPB_HUMAN	P06576	338	nonIBD	Healthy_Enriched	65.9	91	6.11e-31	113.0	sp|Q0A4M8|ATPB_ALKEH	sp|Q0A4M8|ATPB_ALKEH ATP synthase subunit beta	Alkalilimnicola ehrlichii (strain ATCC BAA-1101 / DSM 17681 / MLHE-1)	atpD	187272	73.8	84.0	4.83e-34	124.0
57365	CSM79HHO	CD	FKB14_HUMAN	Q9NWM8	33	nonIBD	Healthy_Enriched	46.6	58	3.86e-08	47.8	sp|P44760|FKBY_HAEIN	sp|P44760|FKBY_HAEIN Probable FKBP-type peptidyl-prolyl cis-trans isomerase	Haemophilus influenzae (strain ATCC 51907 / DSM 11121 / KW20 / Rd)	HI_0574	71421	52.4	82.0	2.79e-18	78.6
57397	CSM79HHO	CD	SRR_HUMAN	Q9GZT4	92	nonIBD	Healthy_Enriched	39.5	195	1.2200000000000002e-37	132.0	sp|Q9WYJ1|TSAL_THEMA	sp|Q9WYJ1|TSAL_THEMA L-threonine ammonia-lyase	Thermotoga maritima (strain ATCC 43589 / DSM 3109 / JCM 10099 / NBRC 100826 / MSB8)	TM_0356	243274	56.2	203.0	1.03e-72	228.0
57408	CSM79HHO	CD	PNPH_HUMAN	P00491	181	CD	CD_Enriched	55.6	126	3.67e-44	145.0	sp|P46354|PUNA_BACSU	sp|P46354|PUNA_BACSU Purine nucleoside phosphorylase 1	Bacillus subtilis (strain 168)	punA	224308	56.5	131.0	1.6299999999999998e-48	159.0
57418	CSM79HHO	CD	PYRG2_HUMAN	Q9NRF8	79	CD	CD_Enriched	65.1	83	2.25e-31	114.0	sp|Q97F61|PYRG_CLOAB	sp|Q97F61|PYRG_CLOAB CTP synthase	Clostridium acetobutylicum (strain ATCC 824 / DSM 792 / JCM 1419 / IAM 19013 / LMG 5710 / NBRC 13948 / NRRL B-527 / VKM B-1787 / 2291 / W)	pyrG	272562	88.2	85.0	7.68e-44	151.0
57422	CSM79HHO	CD	AFG32_HUMAN	Q9Y4W6	327	nonIBD	Healthy_Enriched	52.2	182	5.79e-52	181.0	sp|Q0TTK8|FTSH_CLOP1	sp|Q0TTK8|FTSH_CLOP1 ATP-dependent zinc metalloprotease FtsH	Clostridium perfringens (strain ATCC 13124 / DSM 756 / JCM 1290 / NCIMB 6125 / NCTC 8237 / Type A)	ftsH	195103	55.1	267.0	4.23e-80	259.0
57423	CSM79HHO	CD	TRAP1_HUMAN	Q12931	29	CD	CD_Enriched	48.8	164	8.03e-47	161.0	sp|Q24VT7|HTPG_DESHY	sp|Q24VT7|HTPG_DESHY Chaperone protein HtpG	Desulfitobacterium hafniense (strain Y51)	htpG	138119	54.1	170.0	1.41e-57	192.0
57432	CSM79HHO	CD	NNTM_HUMAN	Q13423	23	CD	CD_Enriched	52.9	87	5.1e-20	82.8	sp|Q2RSB3|PNTAB_RHORT	sp|Q2RSB3|PNTAB_RHORT NAD(P) transhydrogenase subunit alpha part 2	Rhodospirillum rubrum (strain ATCC 11170 / ATH 1.1.1 / DSM 467 / LMG 4362 / NCIMB 8255 / S1)	pntAB	269796	60.0	90.0	4.97e-34	117.0
57433	CSM79HHO	CD	NNTM_HUMAN	Q13423	23	CD	CD_Enriched	44.7	459	1e-101	327.0	sp|Q2RSB4|PNTB_RHORT	sp|Q2RSB4|PNTB_RHORT NAD(P) transhydrogenase subunit beta	Rhodospirillum rubrum (strain ATCC 11170 / ATH 1.1.1 / DSM 467 / LMG 4362 / NCIMB 8255 / S1)	pntB	269796	59.3	464.0	1.82e-178	510.0
57444	CSM79HHO	CD	PGM2_HUMAN	Q96G03	60	CD	CD_Enriched	42.4	158	2.9899999999999998e-34	127.0	sp|P18159|PGCA_BACSU	sp|P18159|PGCA_BACSU Phosphoglucomutase	Bacillus subtilis (strain 168)	pgcA	224308	41.5	200.0	1.2e-49	172.0
57453	CSM79HHO	CD	NQO2_HUMAN	P16083	7	CD	CD_Enriched	36.6	71	3.58e-08	50.4	sp|P0AEY7|MDAB_ECO57	sp|P0AEY7|MDAB_ECO57 NADPH:quinone oxidoreductase MdaB	Escherichia coli O157:H7	mdaB	83334	41.8	165.0	9.54e-35	122.0
57454	CSM79HHO	CD	SYYM_HUMAN	Q9Y2Z4	159	nonIBD	Healthy_Enriched	35.6	163	1.5300000000000001e-27	109.0	sp|Q891D3|SYY_CLOTE	sp|Q891D3|SYY_CLOTE Tyrosine--tRNA ligase	Clostridium tetani (strain Massachusetts / E88)	tyrS	212717	61.3	240.0	2.37e-101	303.0
57535	CSM79HHO	CD	FOLC_HUMAN	Q05932	166	nonIBD	Healthy_Enriched	42.6	61	2.61e-11	58.9	sp|D4GW05|FOLCP_HALVD	sp|D4GW05|FOLCP_HALVD Probable bifunctional folylpolyglutamate synthase/dihydropteroate synthase	Haloferax volcanii (strain ATCC 29605 / DSM 3757 / JCM 8879 / NBRC 14742 / NCIMB 2012 / VKM B-1768 / DS2)	folCP	309800	43.4	106.0	1.91e-17	80.1
57553	CSM79HHO	CD	DHDDS_HUMAN	Q86SQ9	157	Tie	Healthy_Enriched	43.4	99	1.22e-20	84.7	sp|Q8A1E0|ISPT_BACTN	sp|Q8A1E0|ISPT_BACTN Isoprenyl transferase	Bacteroides thetaiotaomicron (strain ATCC 29148 / DSM 2079 / JCM 5827 / CCUG 10774 / NCTC 10582 / VPI-5482 / E50)	uppS	226186	62.4	125.0	2.6599999999999997e-48	157.0
57565	CSM79HHO	CD	RM11_HUMAN	Q9Y3B7	68	nonIBD	Healthy_Enriched	37.5	144	1.82e-19	79.7	sp|A9KJM0|RL11_LACP7	sp|A9KJM0|RL11_LACP7 Large ribosomal subunit protein uL11	Lachnoclostridium phytofermentans (strain ATCC 700394 / DSM 18823 / ISDg)	rplK	357809	88.7	142.0	1.96e-82	241.0
57578	CSM79HHO	CD	COAC_HUMAN	Q96CD2	28	CD	CD_Enriched	35.3	170	6.15e-22	87.4	sp|A0A2I9|CCSD_UNKP	sp|A0A2I9|CCSD_UNKP Cysteine/Cysteine sulfinic acid decarboxylase	Unknown prokaryotic organism	undec1A	2725	69.4	124.0	4.28e-57	185.0
57641	CSM79HHO	CD	CATA_HUMAN	P04040	70	CD	CD_Enriched	48.8	473	9.26e-165	476.0	sp|P45737|CATA_BACFR	sp|P45737|CATA_BACFR Catalase	Bacteroides fragilis (strain YCH46)	katA	295405	80.2	485.0	2.31e-309	844.0
57674	CSM79HHO	CD	HEMK1_HUMAN	Q9Y5R4	14	CD	CD_Enriched	41.6	137	1.07e-19	84.7	sp|Q8A1D7|PRMC_BACTN	sp|Q8A1D7|PRMC_BACTN Release factor glutamine methyltransferase	Bacteroides thetaiotaomicron (strain ATCC 29148 / DSM 2079 / JCM 5827 / CCUG 10774 / NCTC 10582 / VPI-5482 / E50)	prmC	226186	57.4	197.0	6.3699999999999994e-74	227.0
57707	CSM79HHO	CD	OLA1_HUMAN	Q9NTK5	315	CD	CD_Enriched	56.6	129	6.01e-45	150.0	sp|P37518|YCHF_BACSU	sp|P37518|YCHF_BACSU Ribosome-binding ATPase YchF	Bacillus subtilis (strain 168)	ychF	224308	73.8	126.0	6.75e-62	196.0
57709	CSM79HHO	CD	SYEM_HUMAN	Q5JPH6	183	nonIBD	Healthy_Enriched	54.5	112	8.39e-36	127.0	sp|A0PZ93|SYE_CLONN	sp|A0PZ93|SYE_CLONN Glutamate--tRNA ligase	Clostridium novyi (strain NT)	gltX	386415	77.9	113.0	2.24e-59	192.0
57784	CSM79HHO	CD	SERC_HUMAN	Q9Y617	241	nonIBD	Healthy_Enriched	39.5	362	2.46e-81	252.0	sp|A6L5A6|SERC_PHOV8	sp|A6L5A6|SERC_PHOV8 Phosphoserine aminotransferase	Phocaeicola vulgatus (strain ATCC 8482 / DSM 1447 / JCM 5826 / CCUG 4940 / NBRC 14291 / NCTC 11154)	serC	435590	99.2	356.0	2.85e-261	711.0
57821	CSM79HHO	CD	ATPA_HUMAN	P25705	345	nonIBD	Healthy_Enriched	70.7	188	1.48e-85	261.0	sp|Q8RC17|ATPA_CALS4	sp|Q8RC17|ATPA_CALS4 ATP synthase subunit alpha	Caldanaerobacter subterraneus subsp. tengcongensis (strain DSM 15242 / JCM 11007 / NBRC 100824 / MB4)	atpA	273068	77.7	188.0	5.56e-97	293.0
57828	CSM79HHO	CD	PUR4_HUMAN	O15067	180	CD	CD_Enriched	37.4	385	3.54e-60	209.0	sp|Q54JC8|PUR4_DICDI	sp|Q54JC8|PUR4_DICDI Phosphoribosylformylglycinamidine synthase	Dictyostelium discoideum	purL	44689	38.3	386.0	3.53e-63	221.0
57856	CSM79HHO	CD	PRPS1_HUMAN	P60891	97	nonIBD	Healthy_Enriched	51.3	154	7.23e-50	162.0	sp|Q8XHJ4|KPRS_CLOPE	sp|Q8XHJ4|KPRS_CLOPE Ribose-phosphate pyrophosphokinase	Clostridium perfringens (strain 13 / Type A)	prs	195102	63.0	165.0	8.5e-67	209.0
57902	CSM79HHO	CD	RT16_HUMAN	Q9Y3D3	165	Tie	Healthy_Enriched	35.8	67	5.38e-10	52.0	sp|C5D8U1|RS16_GEOSW	sp|C5D8U1|RS16_GEOSW Small ribosomal subunit protein bS16	Geobacillus sp. (strain WCH70)	rpsP	471223	63.0	81.0	1.37e-33	114.0
57953	CSM79HHO	CD	MOCS3_HUMAN	O95396	115	nonIBD	Healthy_Enriched	39.5	220	3.62e-45	156.0	sp|Q72J02|TTUC_THET2	sp|Q72J02|TTUC_THET2 Sulfur carrier protein adenylyltransferase	Thermus thermophilus (strain ATCC BAA-163 / DSM 7039 / HB27)	ttuC	262724	46.0	226.0	4.7599999999999996e-61	195.0
58063	CSM79HHO	CD	DTD1_HUMAN	Q8TEA8	134	CD	CD_Enriched	39.9	148	2.4699999999999997e-30	108.0	sp|Q8A2P0|DTD_BACTN	sp|Q8A2P0|DTD_BACTN D-aminoacyl-tRNA deacylase	Bacteroides thetaiotaomicron (strain ATCC 29148 / DSM 2079 / JCM 5827 / CCUG 10774 / NCTC 10582 / VPI-5482 / E50)	dtd	226186	84.7	150.0	1.31e-91	265.0
58074	CSM79HHO	CD	AASD1_HUMAN	Q9BTE6	8	Tie	Common_Disease	40.5	84	1.96e-18	78.6	sp|Q6DEJ5|AASD1_DANRE	sp|Q6DEJ5|AASD1_DANRE Alanyl-tRNA editing protein Aarsd1	Danio rerio	aarsd1	7955	34.8	115.0	2.06e-18	82.0
58117	CSM79HHO	CD	HSPA9_HUMAN	P38646	407	nonIBD	Healthy_Enriched	59.5	558	2.0499999999999998e-216	617.0	sp|P30721|DNAK_CLOAB	sp|P30721|DNAK_CLOAB Chaperone protein DnaK	Clostridium acetobutylicum (strain ATCC 824 / DSM 792 / JCM 1419 / IAM 19013 / LMG 5710 / NBRC 13948 / NRRL B-527 / VKM B-1787 / 2291 / W)	dnaK	272562	69.1	606.0	4.1799999999999995e-287	798.0
58156	CSM79HHO	CD	TGT_HUMAN	Q9BXR0	168	nonIBD	Healthy_Enriched	44.7	358	5.3499999999999996e-104	312.0	sp|A3DE13|TGT_ACET2	sp|A3DE13|TGT_ACET2 Queuine tRNA-ribosyltransferase	Acetivibrio thermocellus (strain ATCC 27405 / DSM 1237 / JCM 9322 / NBRC 103400 / NCIMB 10682 / NRRL B-4536 / VPI 7372)	tgt	203119	59.0	373.0	3.4500000000000004e-164	467.0
58192	CSM79HHO	CD	EFTU_HUMAN	P49411	318	nonIBD	Healthy_Enriched	57.1	394	1.1899999999999999e-165	471.0	sp|A7HWP7|EFTU_PARL1	sp|A7HWP7|EFTU_PARL1 Elongation factor Tu	Parvibaculum lavamentivorans (strain DS-1 / DSM 13023 / NCIMB 13966)	tuf1	402881	86.6	396.0	1.2400000000000002e-257	705.0
58286	CSM79HHO	CD	AFG32_HUMAN	Q9Y4W6	327	nonIBD	Healthy_Enriched	46.7	150	2.19e-33	125.0	sp|Q1LLA9|FTSH_CUPMC	sp|Q1LLA9|FTSH_CUPMC ATP-dependent zinc metalloprotease FtsH	Cupriavidus metallidurans (strain ATCC 43123 / DSM 2839 / NBRC 102507 / CH34)	ftsH	266264	62.2	193.0	1.9e-76	244.0
58310	CSM79HHO	CD	GALE_HUMAN	Q14376	288	nonIBD	Healthy_Enriched	57.7	104	7.8e-40	134.0	sp|P55180|GALE_BACSU	sp|P55180|GALE_BACSU UDP-glucose 4-epimerase	Bacillus subtilis (strain 168)	galE	224308	58.1	105.0	1.27e-41	142.0
58334	CSM79HHO	CD	ASSY_HUMAN	P00966	138	nonIBD	Healthy_Enriched	54.1	109	2.8100000000000002e-33	119.0	sp|C4Z4C1|ASSY_LACE2	sp|C4Z4C1|ASSY_LACE2 Argininosuccinate synthase	Lachnospira eligens (strain ATCC 27750 / DSM 3376 / VPI C15-48 / C15-B4)	argG	515620	84.7	111.0	4.76e-65	204.0
58364	CSM79HHO	CD	RM20_HUMAN	Q9BYC9	167	CD	CD_Enriched	36.6	93	2.23e-13	62.0	sp|B0K8B5|RL20_THEP3	sp|B0K8B5|RL20_THEP3 Large ribosomal subunit protein bL20	Thermoanaerobacter pseudethanolicus (strain ATCC 33223 / 39E)	rplT	340099	63.2	114.0	3.8299999999999997e-41	135.0
58367	CSM79HHO	CD	ABCG5_HUMAN	Q9H222	22	CD	CD_Enriched	38.3	60	2.05e-06	49.7	sp|Q9WYI7|Y352_THEMA	sp|Q9WYI7|Y352_THEMA Uncharacterized ABC transporter ATP-binding protein TM_0352	Thermotoga maritima (strain ATCC 43589 / DSM 3109 / JCM 10099 / NBRC 100826 / MSB8)	TM_0352	243274	51.4	175.0	3.88e-49	169.0
58382	CSM79HHO	CD	EI2BG_HUMAN	Q9NR50	84	CD	CD_Enriched	37.7	53	9.07e-08	48.1	sp|P55464|RMLA_SINFN	sp|P55464|RMLA_SINFN Probable glucose-1-phosphate thymidylyltransferase	Sinorhizobium fredii (strain NBRC 101917 / NGR234)	rmlA	394	67.9	106.0	5.78e-47	154.0
58429	CSM79HHO	CD	PLPHP_HUMAN	O94903	146	nonIBD	Healthy_Enriched	37.3	228	9.650000000000001e-32	116.0	sp|O66631|PLPHP_AQUAE	sp|O66631|PLPHP_AQUAE Pyridoxal phosphate homeostasis protein	Aquifex aeolicus (strain VF5)	aq_274	224324	41.0	227.0	2.6899999999999998e-48	161.0
58523	CSM79HHO	CD	GFPT2_HUMAN	O94808	221	CD	CD_Enriched	47.3	148	1.13e-31	117.0	sp|P72720|GLMS_SYNY3	sp|P72720|GLMS_SYNY3 Glutamine--fructose-6-phosphate aminotransferase [isomerizing]	Synechocystis sp. (strain ATCC 27184 / PCC 6803 / Kazusa)	glmS	1111708	56.2	130.0	3.49e-38	139.0
58662	CSM79HHO	CD	RT16_HUMAN	Q9Y3D3	165	Tie	Healthy_Enriched	55.3	38	3.96e-09	47.8	sp|B2RH41|RS16_PORG3	sp|B2RH41|RS16_PORG3 Small ribosomal subunit protein bS16	Porphyromonas gingivalis (strain ATCC 33277 / DSM 20709 / CIP 103683 / JCM 12257 / NCTC 11834 / 2561)	rpsP	431947	81.8	44.0	1.55e-20	81.6
58688	CSM79HHO	CD	MUTYH_HUMAN	Q9UIF7	76	nonIBD	Healthy_Enriched	47.3	150	7.64e-35	132.0	sp|P83847|MUTY_GEOSE	sp|P83847|MUTY_GEOSE Adenine DNA glycosylase	Geobacillus stearothermophilus	mutY	1422	40.7	248.0	2.62e-54	183.0
58835	CSM79HHO	CD	SYNM_HUMAN	Q96I59	237	CD	CD_Enriched	60.5	38	2.07e-11	55.5	sp|A5G5R2|SYN_GEOUR	sp|A5G5R2|SYN_GEOUR Asparagine--tRNA ligase	Geotalea uraniireducens (strain Rf4)	asnS	351605	76.7	43.0	2.11e-19	81.6
58869	CSM79HHO	CD	GYS2_HUMAN	P54840	5	CD	CD_Enriched	54.2	48	1.9e-09	60.5	sp|Q7U078|PHSG_MYCBO	sp|Q7U078|PHSG_MYCBO Glycogen phosphorylase	Mycobacterium bovis (strain ATCC BAA-935 / AF2122/97)	glgP	233413	43.2	484.0	1.17e-113	363.0
58882	CSM79HHO	CD	XPP3_HUMAN	Q9NQH7	13	CD	CD_Enriched	35.3	235	2.6e-26	105.0	sp|P54518|YQHT_BACSU	sp|P54518|YQHT_BACSU Uncharacterized peptidase YqhT	Bacillus subtilis (strain 168)	yqhT	224308	50.0	226.0	5.71e-71	223.0
58899	CSM79HHO	CD	GCSP_HUMAN	P23378	266	CD	CD_Enriched	50.6	154	9.4e-47	162.0	sp|Q5LDN2|GCSP_BACFN	sp|Q5LDN2|GCSP_BACFN Glycine dehydrogenase (decarboxylating)	Bacteroides fragilis (strain ATCC 25285 / DSM 2151 / CCUG 4856 / JCM 11019 / LMG 10263 / NCTC 9343 / Onslow / VPI 2553 / EN-2)	gcvP	272559	72.4	170.0	1.87e-75	245.0
58903	CSM79HHO	CD	SYK_HUMAN	Q15046	313	nonIBD	Healthy_Enriched	38.6	332	1.6199999999999998e-67	221.0	sp|Q8A5W4|SYK_BACTN	sp|Q8A5W4|SYK_BACTN Lysine--tRNA ligase	Bacteroides thetaiotaomicron (strain ATCC 29148 / DSM 2079 / JCM 5827 / CCUG 10774 / NCTC 10582 / VPI-5482 / E50)	lysS	226186	92.1	330.0	2.6000000000000002e-222	620.0
58922	CSM79HHO	CD	RT12_HUMAN	O15235	186	nonIBD	Healthy_Enriched	49.5	107	4.9600000000000006e-27	97.4	sp|Q5L8A5|RS12_BACFN	sp|Q5L8A5|RS12_BACFN Small ribosomal subunit protein uS12	Bacteroides fragilis (strain ATCC 25285 / DSM 2151 / CCUG 4856 / JCM 11019 / LMG 10263 / NCTC 9343 / Onslow / VPI 2553 / EN-2)	rpsL	272559	98.5	133.0	1.96e-87	253.0
58923	CSM79HHO	CD	RT07_HUMAN	Q9Y2R9	99	nonIBD	Healthy_Enriched	35.7	157	1.02e-19	82.0	sp|Q5L8A6|RS7_BACFN	sp|Q5L8A6|RS7_BACFN Small ribosomal subunit protein uS7	Bacteroides fragilis (strain ATCC 25285 / DSM 2151 / CCUG 4856 / JCM 11019 / LMG 10263 / NCTC 9343 / Onslow / VPI 2553 / EN-2)	rpsG	272559	95.6	158.0	8.730000000000001e-103	294.0
58924	CSM79HHO	CD	EFGM_HUMAN	Q96RP9	399	nonIBD	Healthy_Enriched	44.5	687	3.1600000000000003e-173	513.0	sp|Q5L8A7|EFG_BACFN	sp|Q5L8A7|EFG_BACFN Elongation factor G	Bacteroides fragilis (strain ATCC 25285 / DSM 2151 / CCUG 4856 / JCM 11019 / LMG 10263 / NCTC 9343 / Onslow / VPI 2553 / EN-2)	fusA	272559	97.7	705.0	0.0	1370.0
58927	CSM79HHO	CD	YMEL1_HUMAN	Q96TA2	46	nonIBD	Healthy_Enriched	36.6	287	6.34e-51	181.0	sp|Q0TTK8|FTSH_CLOP1	sp|Q0TTK8|FTSH_CLOP1 ATP-dependent zinc metalloprotease FtsH	Clostridium perfringens (strain ATCC 13124 / DSM 756 / JCM 1290 / NCIMB 6125 / NCTC 8237 / Type A)	ftsH	195103	52.3	287.0	2.15e-93	296.0
58963	CSM79HHO	CD	CBR4_HUMAN	Q8N4T8	88	CD	CD_Enriched	41.1	90	2.66e-12	59.7	sp|Q5HGK2|FABG_STAAC	sp|Q5HGK2|FABG_STAAC 3-oxoacyl-[acyl-carrier-protein] reductase FabG	Staphylococcus aureus (strain COL)	fabG	93062	50.6	89.0	1.98e-20	84.7
58977	CSM79HHO	CD	METK2_HUMAN	P31153	248	CD	CD_Enriched	50.9	230	4.81e-71	221.0	sp|A9KL72|METK_LACP7	sp|A9KL72|METK_LACP7 S-adenosylmethionine synthase	Lachnoclostridium phytofermentans (strain ATCC 700394 / DSM 18823 / ISDg)	metK	357809	70.0	227.0	1.07e-108	321.0
59045	CSM79HHO	CD	PCKGC_HUMAN	P35558	10	nonIBD	Healthy_Enriched	47.5	501	1.01e-141	420.0	sp|Q2IFT1|PCKG_ANADE	sp|Q2IFT1|PCKG_ANADE Phosphoenolpyruvate carboxykinase [GTP]	Anaeromyxobacter dehalogenans (strain 2CP-C)	pckG	290397	59.8	480.0	3.03e-201	574.0
59064	CSM79HHO	CD	KPYM_HUMAN	P14618	166	CD	CD_Enriched	40.4	433	2.55e-92	290.0	sp|O51323|KPYK_BORBU	sp|O51323|KPYK_BORBU Pyruvate kinase	Borreliella burgdorferi (strain ATCC 35210 / DSM 4680 / CIP 102532 / B31)	pyk	224326	46.9	475.0	8.61e-135	400.0
59091	CSM79HHO	CD	SYIC_HUMAN	P41252	182	nonIBD	Healthy_Enriched	42.1	290	2.55e-74	246.0	sp|A0Q3B0|SYI_CLONN	sp|A0Q3B0|SYI_CLONN Isoleucine--tRNA ligase	Clostridium novyi (strain NT)	ileS	386415	63.5	285.0	7.25e-129	394.0
59092	CSM79HHO	CD	GALK1_HUMAN	P51570	146	CD	CD_Enriched	37.0	392	1.6000000000000002e-66	215.0	sp|A6M1P8|GAL1_CLOB8	sp|A6M1P8|GAL1_CLOB8 Galactokinase	Clostridium beijerinckii (strain ATCC 51743 / NCIMB 8052)	galK	290402	41.3	387.0	1.64e-83	262.0
59107	CSM79HHO	CD	ATPA_HUMAN	P25705	345	nonIBD	Healthy_Enriched	61.9	247	2.08e-97	294.0	sp|A8MJW1|ATPA_ALKOO	sp|A8MJW1|ATPA_ALKOO ATP synthase subunit alpha	Alkaliphilus oremlandii (strain OhILAs)	atpA	350688	75.0	240.0	3.08e-120	354.0
59133	CSM79HHO	CD	TYSY_HUMAN	P04818	158	CD	CD_Enriched	54.3	282	4.29e-107	312.0	sp|Q5L9L6|TYSY_BACFN	sp|Q5L9L6|TYSY_BACFN Thymidylate synthase	Bacteroides fragilis (strain ATCC 25285 / DSM 2151 / CCUG 4856 / JCM 11019 / LMG 10263 / NCTC 9343 / Onslow / VPI 2553 / EN-2)	thyA	272559	92.4	264.0	3.73e-188	518.0
59150	CSM79HHO	CD	PFKAL_HUMAN	P17858	196	CD	CD_Enriched	44.7	349	2.38e-76	248.0	sp|Q8A624|PFKA2_BACTN	sp|Q8A624|PFKA2_BACTN ATP-dependent 6-phosphofructokinase 2	Bacteroides thetaiotaomicron (strain ATCC 29148 / DSM 2079 / JCM 5827 / CCUG 10774 / NCTC 10582 / VPI-5482 / E50)	pfkA2	226186	96.6	326.0	1.9099999999999997e-228	625.0
59186	CSM79HHO	CD	THIC_HUMAN	Q9BWD1	90	nonIBD	Healthy_Enriched	59.6	57	2.41e-17	73.2	sp|Q9I2A8|ATOB_PSEAE	sp|Q9I2A8|ATOB_PSEAE Acetyl-CoA acetyltransferase	Pseudomonas aeruginosa (strain ATCC 15692 / DSM 22644 / CIP 104116 / JCM 14847 / LMG 12228 / 1C / PRS 101 / PAO1)	atoB	208964	70.7	58.0	2.14e-20	85.1
59192	CSM79HHO	CD	DDX23_HUMAN	Q9BUQ8	84	nonIBD	Healthy_Enriched	40.4	403	3.69e-80	265.0	sp|P25888|RHLE_ECOLI	sp|P25888|RHLE_ECOLI ATP-dependent RNA helicase RhlE	Escherichia coli (strain K12)	rhlE	83333	40.4	403.0	1.1699999999999999e-91	289.0
59214	CSM79HHO	CD	RL23_HUMAN	P62829	112	CD	CD_Enriched	47.1	51	6.83e-11	52.8	sp|B3QYD4|RL14_CHLT3	sp|B3QYD4|RL14_CHLT3 Large ribosomal subunit protein uL14	Chloroherpeton thalassium (strain ATCC 35110 / GB-78)	rplN	517418	86.8	53.0	2.73e-24	89.7
59220	CSM79HHO	CD	MTO1_HUMAN	Q9Y2Z2	343	nonIBD	Healthy_Enriched	36.9	670	2.8100000000000002e-123	380.0	sp|A4XN50|MNMG_CALS8	sp|A4XN50|MNMG_CALS8 tRNA uridine 5-carboxymethylaminomethyl modification enzyme MnmG	Caldicellulosiruptor saccharolyticus (strain ATCC 43494 / DSM 8903 / Tp8T 6331)	mnmG	351627	58.4	623.0	1.2400000000000002e-257	724.0
59221	CSM79HHO	CD	TATD2_HUMAN	Q93075	14	nonIBD	Healthy_Enriched	35.8	212	1.82e-30	119.0	sp|P37545|YABD_BACSU	sp|P37545|YABD_BACSU Uncharacterized metal-dependent hydrolase YabD	Bacillus subtilis (strain 168)	yabD	224308	45.3	254.0	6.77e-78	238.0
59226	CSM79HHO	CD	PRPS1_HUMAN	P60891	97	nonIBD	Healthy_Enriched	48.1	312	2.26e-99	295.0	sp|Q8XHJ4|KPRS_CLOPE	sp|Q8XHJ4|KPRS_CLOPE Ribose-phosphate pyrophosphokinase	Clostridium perfringens (strain 13 / Type A)	prs	195102	62.9	318.0	2.4199999999999997e-134	387.0
59227	CSM79HHO	CD	PTH_HUMAN	Q86Y79	6	Tie	Healthy_Enriched	39.7	146	7.74e-32	114.0	sp|Q8R757|PTH_CALS4	sp|Q8R757|PTH_CALS4 Peptidyl-tRNA hydrolase	Caldanaerobacter subterraneus subsp. tengcongensis (strain DSM 15242 / JCM 11007 / NBRC 100824 / MB4)	pth	273068	52.2	186.0	1.54e-61	192.0
59236	CSM79HHO	CD	ABCB7_HUMAN	O75027	98	nonIBD	Healthy_Enriched	37.4	243	4.7e-44	167.0	sp|A0R271|Y5008_MYCS2	sp|A0R271|Y5008_MYCS2 Drug eflux ATP-binding/permease protein MSMEG_5008	Mycolicibacterium smegmatis (strain ATCC 700084 / mc(2)155)	MSMEG_5008	246196	34.0	562.0	3.1e-101	321.0
59238	CSM79HHO	CD	GLSK_HUMAN	O94925	73	CD	CD_Enriched	44.2	120	7.01e-25	98.6	sp|A6LA76|GLSA_PARD8	sp|A6LA76|GLSA_PARD8 Glutaminase	Parabacteroides distasonis (strain ATCC 8503 / DSM 20701 / CIP 104284 / JCM 5825 / NCTC 11152)	glsA	435591	65.0	140.0	8.36e-63	197.0
59245	CSM79HHO	CD	GFPT1_HUMAN	Q06210	82	nonIBD	Healthy_Enriched	35.7	168	3.23e-23	95.1	sp|Q8R841|GLMS_CALS4	sp|Q8R841|GLMS_CALS4 Glutamine--fructose-6-phosphate aminotransferase [isomerizing]	Caldanaerobacter subterraneus subsp. tengcongensis (strain DSM 15242 / JCM 11007 / NBRC 100824 / MB4)	glmS	273068	50.9	165.0	5.9899999999999995e-52	177.0
59312	CSM79HHO	CD	SYCM_HUMAN	Q9HA77	108	nonIBD	Healthy_Enriched	36.9	350	1.66e-53	188.0	sp|Q73RJ6|SYC_TREDE	sp|Q73RJ6|SYC_TREDE Cysteine--tRNA ligase	Treponema denticola (strain ATCC 35405 / DSM 14222 / CIP 103919 / JCM 8153 / KCTC 15104)	cysS	243275	42.6	509.0	6.24e-129	386.0
59321	CSM79HHO	CD	IF4A3_HUMAN	P38919	100	CD	CD_Enriched	39.6	326	6.95e-78	243.0	sp|Q5L3G9|CSHA_GEOKA	sp|Q5L3G9|CSHA_GEOKA DEAD-box ATP-dependent RNA helicase CshA	Geobacillus kaustophilus (strain HTA426)	cshA	235909	51.4	325.0	1.04e-114	343.0
59381	CSM79HHO	CD	CK5P1_HUMAN	Q96SZ6	221	nonIBD	Healthy_Enriched	42.9	161	8.78e-32	118.0	sp|A6LEM6|MIAB_PARD8	sp|A6LEM6|MIAB_PARD8 tRNA-2-methylthio-N(6)-dimethylallyladenosine synthase	Parabacteroides distasonis (strain ATCC 8503 / DSM 20701 / CIP 104284 / JCM 5825 / NCTC 11152)	miaB	435591	71.0	155.0	1.6999999999999997e-67	214.0
59400	CSM79HHO	CD	KGUA_HUMAN	Q16774	53	nonIBD	Healthy_Enriched	35.6	160	1.1300000000000001e-26	99.4	sp|Q5L9N9|KGUA_BACFN	sp|Q5L9N9|KGUA_BACFN Guanylate kinase	Bacteroides fragilis (strain ATCC 25285 / DSM 2151 / CCUG 4856 / JCM 11019 / LMG 10263 / NCTC 9343 / Onslow / VPI 2553 / EN-2)	gmk	272559	70.4	159.0	1.01e-76	230.0
59406	CSM79HHO	CD	SERA_HUMAN	O43175	85	nonIBD	Healthy_Enriched	39.9	188	2.77e-38	137.0	sp|Q61753|SERA_MOUSE	sp|Q61753|SERA_MOUSE D-3-phosphoglycerate dehydrogenase	Mus musculus	Phgdh	10090	40.4	188.0	1.37e-37	139.0
59431	CSM79HHO	CD	PPAC_HUMAN	P24666	147	CD	CD_Enriched	36.0	150	1.3e-22	87.8	sp|Q55535|Y328_SYNY3	sp|Q55535|Y328_SYNY3 Putative low molecular weight protein-tyrosine-phosphatase slr0328	Synechocystis sp. (strain ATCC 27184 / PCC 6803 / Kazusa)	slr0328	1111708	45.7	151.0	3.57e-40	135.0
59456	CSM79HHO	CD	NUBPL_HUMAN	Q8TB37	196	nonIBD	Healthy_Enriched	37.5	232	1.7e-50	168.0	sp|Q57731|APBC_METJA	sp|Q57731|APBC_METJA Iron-sulfur cluster carrier protein	Methanocaldococcus jannaschii (strain ATCC 43067 / DSM 2661 / JAL-1 / JCM 10045 / NBRC 100440)	MJ0283	243232	44.1	261.0	1.12e-69	219.0
59498	CSM79HHO	CD	THIOM_HUMAN	Q99757	250	nonIBD	Healthy_Enriched	35.1	94	2.54e-22	85.1	sp|P00275|THIO1_CORNE	sp|P00275|THIO1_CORNE Thioredoxin C-1	Corynebacterium nephridii		1722	52.0	102.0	1.2e-34	117.0
59618	CSM79HHO	CD	GALE_HUMAN	Q14376	288	nonIBD	Healthy_Enriched	55.4	296	5.11e-114	332.0	sp|P55180|GALE_BACSU	sp|P55180|GALE_BACSU UDP-glucose 4-epimerase	Bacillus subtilis (strain 168)	galE	224308	64.5	287.0	2.66e-127	369.0
59633	CSM79HHO	CD	MDR1_HUMAN	P08183	221	nonIBD	Healthy_Enriched	46.1	204	9.82e-56	189.0	sp|P54719|YFIC_BACSU	sp|P54719|YFIC_BACSU Uncharacterized ABC transporter ATP-binding protein YfiC	Bacillus subtilis (strain 168)	yfiC	224308	58.6	203.0	2.0700000000000003e-77	246.0
59635	CSM79HHO	CD	AT2B3_HUMAN	Q16720	23	Tie	Healthy_Enriched	39.1	386	6.21e-65	223.0	sp|Q7XEK4|ACA7_ORYSJ	sp|Q7XEK4|ACA7_ORYSJ Calcium-transporting ATPase 7, plasma membrane-type	Oryza sativa subsp. japonica	ACA7	39947	44.4	358.0	6.779999999999999e-74	251.0
59644	CSM79HHO	CD	PAPS1_HUMAN	O43252	91	CD	CD_Enriched	56.0	100	5.870000000000001e-29	108.0	sp|Q5LES5|CYSC_BACFN	sp|Q5LES5|CYSC_BACFN Adenylyl-sulfate kinase	Bacteroides fragilis (strain ATCC 25285 / DSM 2151 / CCUG 4856 / JCM 11019 / LMG 10263 / NCTC 9343 / Onslow / VPI 2553 / EN-2)	cysC	272559	80.0	105.0	9.57e-57	177.0
59696	CSM79HHO	CD	NUBPL_HUMAN	Q8TB37	196	nonIBD	Healthy_Enriched	42.0	224	2.9399999999999996e-52	172.0	sp|P53381|APBC_CLOPE	sp|P53381|APBC_CLOPE Iron-sulfur cluster carrier protein	Clostridium perfringens (strain 13 / Type A)	mrp	195102	46.4	265.0	9.24e-73	227.0
59697	CSM79HHO	CD	KPYR_HUMAN	P30613	111	nonIBD	Healthy_Enriched	59.6	57	1.26e-16	71.6	sp|P52489|KPYK2_YEAST	sp|P52489|KPYK2_YEAST Pyruvate kinase 2	Saccharomyces cerevisiae (strain ATCC 204508 / S288c)	PYK2	559292	60.3	63.0	1.88e-16	74.7
59804	CSM79HHO	CD	YMEL1_HUMAN	Q96TA2	46	nonIBD	Healthy_Enriched	70.2	84	2.29e-30	119.0	sp|P37476|FTSH_BACSU	sp|P37476|FTSH_BACSU ATP-dependent zinc metalloprotease FtsH	Bacillus subtilis (strain 168)	ftsH	224308	45.8	262.0	2.2900000000000003e-58	199.0
59926	CSM79HHO	CD	PRPS2_HUMAN	P11908	69	CD	CD_Enriched	46.6	133	2.3599999999999998e-30	110.0	sp|Q92F68|KPRS1_LISIN	sp|Q92F68|KPRS1_LISIN Ribose-phosphate pyrophosphokinase 1	Listeria innocua serovar 6a (strain ATCC BAA-680 / CLIP 11262)	prs1	272626	61.4	132.0	8.11e-51	166.0
59964	CSM79HHO	CD	SYQ_HUMAN	P47897	304	nonIBD	Healthy_Enriched	48.1	464	1.15e-137	414.0	sp|Q89KR6|SYQ_BRADU	sp|Q89KR6|SYQ_BRADU Glutamine--tRNA ligase	Bradyrhizobium diazoefficiens (strain JCM 10833 / BCRC 13528 / IAM 13628 / NBRC 14792 / USDA 110)	glnS	224911	66.2	458.0	6.8699999999999995e-233	652.0
60020	CSM79HHO	CD	ACSL3_HUMAN	O95573	8	Tie	Healthy_Enriched	41.6	77	3.05e-10	59.7	sp|O07610|LCFB_BACSU	sp|O07610|LCFB_BACSU Long-chain-fatty-acid--CoA ligase	Bacillus subtilis (strain 168)	lcfB	224308	31.4	223.0	2.96e-23	101.0
60130	CSM79HHO	CD	HUTH_HUMAN	P42357	145	CD	CD_Enriched	39.3	140	6.24e-29	110.0	sp|Q67JH4|HUTH_SYMTH	sp|Q67JH4|HUTH_SYMTH Histidine ammonia-lyase	Symbiobacterium thermophilum (strain DSM 24528 / JCM 14929 / IAM 14863 / T)	hutH	292459	42.9	140.0	4.64e-33	124.0
60226	CSM79HHO	CD	NDUS7_HUMAN	O75251	107	CD	CD_Enriched	58.8	148	4.83e-61	189.0	sp|A6L170|NUOB_PHOV8	sp|A6L170|NUOB_PHOV8 NADH-quinone oxidoreductase subunit B	Phocaeicola vulgatus (strain ATCC 8482 / DSM 1447 / JCM 5826 / CCUG 4940 / NBRC 14291 / NCTC 11154)	nuoB	435590	86.6	187.0	1.4800000000000001e-121	345.0
60303	CSM79HHO	CD	SYAC_HUMAN	P49588	225	nonIBD	Healthy_Enriched	51.5	196	3.64e-63	209.0	sp|Q8A0M6|SYA_BACTN	sp|Q8A0M6|SYA_BACTN Alanine--tRNA ligase	Bacteroides thetaiotaomicron (strain ATCC 29148 / DSM 2079 / JCM 5827 / CCUG 10774 / NCTC 10582 / VPI-5482 / E50)	alaS	226186	74.1	193.0	7.42e-100	310.0
60312	CSM79HHO	CD	POK9_HUMAN	P63128	13	nonIBD	Healthy_Enriched	36.8	106	8.2e-11	58.5	sp|Q13EP1|DUT_RHOPS	sp|Q13EP1|DUT_RHOPS Deoxyuridine 5'-triphosphate nucleotidohydrolase	Rhodopseudomonas palustris (strain BisB5)	dut	316057	47.6	147.0	1.8999999999999998e-34	120.0
60313	CSM79HHO	CD	DHB8_HUMAN	Q92506	200	nonIBD	Healthy_Enriched	37.6	245	1.88e-39	137.0	sp|Q5HPW0|FABG_STAEQ	sp|Q5HPW0|FABG_STAEQ 3-oxoacyl-[acyl-carrier-protein] reductase FabG	Staphylococcus epidermidis (strain ATCC 35984 / DSM 28319 / BCRC 17069 / CCUG 31568 / BM 3577 / RP62A)	fabG	176279	47.7	239.0	1.3599999999999998e-68	214.0
60332	CSM79HHO	CD	ITPA_HUMAN	Q9BY32	10	nonIBD	Healthy_Enriched	57.5	40	7.08e-09	47.8	sp|Q5JEX8|IXTPA_THEKO	sp|Q5JEX8|IXTPA_THEKO dITP/XTP pyrophosphatase	Thermococcus kodakarensis (strain ATCC BAA-918 / JCM 12380 / KOD1)	TK2111	69014	60.5	38.0	1.47e-10	55.5
60334	CSM79HHO	CD	GCH1_HUMAN	P30793	161	CD	CD_Enriched	58.0	174	2.85e-69	211.0	sp|Q8A0U0|GCH1_BACTN	sp|Q8A0U0|GCH1_BACTN GTP cyclohydrolase 1	Bacteroides thetaiotaomicron (strain ATCC 29148 / DSM 2079 / JCM 5827 / CCUG 10774 / NCTC 10582 / VPI-5482 / E50)	folE	226186	71.0	193.0	4.45e-93	273.0
60346	CSM79HHO	CD	DHB8_HUMAN	Q92506	200	nonIBD	Healthy_Enriched	41.0	251	1.09e-48	160.0	sp|Q9X248|FABG_THEMA	sp|Q9X248|FABG_THEMA 3-oxoacyl-[acyl-carrier-protein] reductase FabG	Thermotoga maritima (strain ATCC 43589 / DSM 3109 / JCM 10099 / NBRC 100826 / MSB8)	fabG	243274	52.7	243.0	7.14e-77	235.0
60406	CSM79HHO	CD	ABCB7_HUMAN	O75027	98	nonIBD	Healthy_Enriched	39.5	223	1.03e-43	166.0	sp|Q4QPI4|MSBA_HAEI8	sp|Q4QPI4|MSBA_HAEI8 ATP-dependent lipid A-core flippase	Haemophilus influenzae (strain 86-028NP)	msbA	281310	29.8	534.0	8.77e-65	225.0
60410	CSM79HHO	CD	G6PI_HUMAN	P06744	33	nonIBD	Healthy_Enriched	56.6	535	1.1100000000000001e-208	591.0	sp|Q1H1P4|G6PI_METFK	sp|Q1H1P4|G6PI_METFK Glucose-6-phosphate isomerase	Methylobacillus flagellatus (strain ATCC 51484 / DSM 6875 / VKM B-1610 / KT)	pgi	265072	58.0	538.0	3.58e-222	628.0
60411	CSM79HHO	CD	MLH1_HUMAN	P40692	72	nonIBD	Healthy_Enriched	48.5	130	7.27e-33	120.0	sp|Q2VYV5|MUTL_PARM1	sp|Q2VYV5|MUTL_PARM1 DNA mismatch repair protein MutL	Paramagnetospirillum magneticum (strain ATCC 700264 / AMB-1)	mutL	342108	69.8	129.0	8.41e-53	178.0
60415	CSM79HHO	CD	CBR4_HUMAN	Q8N4T8	88	CD	CD_Enriched	36.2	235	7.59e-35	124.0	sp|P50205|PHAB_RHIME	sp|P50205|PHAB_RHIME Acetoacetyl-CoA reductase	Rhizobium meliloti (strain 1021)	phaB	266834	40.4	235.0	2.2e-43	149.0
60477	CSM79HHO	CD	ATPB_HUMAN	P06576	338	nonIBD	Healthy_Enriched	76.7	258	3.23e-133	386.0	sp|Q8RC15|ATPB_CALS4	sp|Q8RC15|ATPB_CALS4 ATP synthase subunit beta	Caldanaerobacter subterraneus subsp. tengcongensis (strain DSM 15242 / JCM 11007 / NBRC 100824 / MB4)	atpD	273068	81.4	258.0	1.78e-145	418.0
60499	CSM79HHO	CD	GUF1_HUMAN	Q8N442	359	nonIBD	Healthy_Enriched	49.1	281	1.0499999999999999e-94	292.0	sp|A6LC18|LEPA_PARD8	sp|A6LC18|LEPA_PARD8 Elongation factor 4	Parabacteroides distasonis (strain ATCC 8503 / DSM 20701 / CIP 104284 / JCM 5825 / NCTC 11152)	lepA	435591	99.6	283.0	6.52e-200	562.0
60510	CSM79HHO	CD	ATPA_HUMAN	P25705	345	nonIBD	Healthy_Enriched	58.5	224	1.69e-76	240.0	sp|Q1GQS7|ATPA_SPHAL	sp|Q1GQS7|ATPA_SPHAL ATP synthase subunit alpha	Sphingopyxis alaskensis (strain DSM 13593 / LMG 18877 / RB2256)	atpA	317655	60.2	231.0	5.18e-83	259.0
60515	CSM79HHO	CD	ARLY_HUMAN	P04424	134	nonIBD	Healthy_Enriched	51.4	179	4.11e-57	185.0	sp|C4Z0V2|ARLY_LACE2	sp|C4Z0V2|ARLY_LACE2 Argininosuccinate lyase	Lachnospira eligens (strain ATCC 27750 / DSM 3376 / VPI C15-48 / C15-B4)	argH	515620	87.8	180.0	5.18e-111	327.0
60530	CSM79HHO	CD	ABCA9_HUMAN	Q8IUA7	23	UC	Common_Disease	36.3	80	1.99e-09	53.1	sp|Q1GAD3|PSTB_LACDA	sp|Q1GAD3|PSTB_LACDA Phosphate import ATP-binding protein PstB	Lactobacillus delbrueckii subsp. bulgaricus (strain ATCC 11842 / DSM 20081 / BCRC 10696 / JCM 1002 / NBRC 13953 / NCIMB 11778 / NCTC 12712 / WDCM 00102 / Lb 14)	pstB	390333	82.7	110.0	3.5300000000000005e-58	182.0
60604	CSM79HHO	CD	VATA_HUMAN	P38606	181	CD	CD_Enriched	42.2	322	2.04e-78	253.0	sp|Q73M28|VATA_TREDE	sp|Q73M28|VATA_TREDE V-type ATP synthase alpha chain	Treponema denticola (strain ATCC 35405 / DSM 14222 / CIP 103919 / JCM 8153 / KCTC 15104)	atpA	243275	52.7	372.0	1.99e-127	382.0
60735	CSM79HHO	CD	MACD2_HUMAN	A1Z1Q3	82	nonIBD	Healthy_Enriched	59.6	141	2.08e-49	169.0	sp|Q7MTZ7|MACRO_PORGI	sp|Q7MTZ7|MACRO_PORGI Macro domain-containing protein PG1779	Porphyromonas gingivalis (strain ATCC BAA-308 / W83)	PG_1779	242619	57.0	149.0	3.95e-56	182.0
60760	CSM79HHO	CD	EFGM_HUMAN	Q96RP9	399	nonIBD	Healthy_Enriched	43.0	193	5.1099999999999996e-42	149.0	sp|Q2RFP4|EFG_MOOTA	sp|Q2RFP4|EFG_MOOTA Elongation factor G	Moorella thermoacetica (strain ATCC 39073 / JCM 9320)	fusA	264732	74.7	194.0	7.47e-97	298.0
60761	CSM79HHO	CD	EFTU_HUMAN	P49411	318	nonIBD	Healthy_Enriched	73.0	100	5.13e-47	155.0	sp|B9MQH1|EFTU_CALBD	sp|B9MQH1|EFTU_CALBD Elongation factor Tu	Caldicellulosiruptor bescii (strain ATCC BAA-1888 / DSM 6725 / KCTC 15123 / Z-1320)	tuf	521460	88.1	101.0	1.01e-58	187.0
60763	CSM79HHO	CD	RECQ5_HUMAN	O94762	153	nonIBD	Healthy_Enriched	42.9	177	2.65e-36	132.0	sp|P50729|RECS_BACSU	sp|P50729|RECS_BACSU Probable ATP-dependent DNA helicase RecS	Bacillus subtilis (strain 168)	recS	224308	45.7	173.0	8.24e-46	159.0
60827	CSM79HHO	CD	LONP2_HUMAN	Q86WA8	115	nonIBD	Healthy_Enriched	51.0	151	7.08e-48	166.0	sp|B0TFI9|LON_HELMI	sp|B0TFI9|LON_HELMI Lon protease	Heliobacterium modesticaldum (strain ATCC 51547 / Ice1)	lon	498761	62.5	184.0	4.66e-68	224.0
60847	CSM79HHO	CD	SYEM_HUMAN	Q5JPH6	183	nonIBD	Healthy_Enriched	58.9	73	7.01e-24	92.4	sp|B3QYR1|SYE_CHLT3	sp|B3QYR1|SYE_CHLT3 Glutamate--tRNA ligase	Chloroherpeton thalassium (strain ATCC 35110 / GB-78)	gltX	517418	69.9	73.0	7.489999999999999e-30	112.0
60852	CSM79HHO	CD	DDX42_HUMAN	Q86XP3	34	Tie	Healthy_Enriched	41.8	359	3.31e-81	268.0	sp|Q8Y8N0|CSHA_LISMO	sp|Q8Y8N0|CSHA_LISMO ATP-dependent RNA helicase CshA	Listeria monocytogenes serovar 1/2a (strain ATCC BAA-679 / EGD-e)	cshA	169963	44.1	349.0	2.07e-88	281.0
60866	CSM79HHO	CD	SYK_HUMAN	Q15046	313	nonIBD	Healthy_Enriched	55.7	140	7.110000000000001e-47	162.0	sp|Q5L9E5|SYK_BACFN	sp|Q5L9E5|SYK_BACFN Lysine--tRNA ligase	Bacteroides fragilis (strain ATCC 25285 / DSM 2151 / CCUG 4856 / JCM 11019 / LMG 10263 / NCTC 9343 / Onslow / VPI 2553 / EN-2)	lysS	272559	70.9	213.0	2.3e-103	312.0
60873	CSM79HHO	CD	DPYS_HUMAN	Q14117	22	Tie	Common_Disease	36.6	388	6.23e-78	249.0	sp|O69809|HYDA_STRCO	sp|O69809|HYDA_STRCO D-hydantoinase	Streptomyces coelicolor (strain ATCC BAA-471 / A3(2) / M145)	hyuA	100226	43.9	385.0	3.89e-103	315.0
60880	CSM79HHO	CD	RPC1_HUMAN	O14802	70	nonIBD	Healthy_Enriched	36.4	209	2.21e-31	123.0	sp|A6LE80|RPOC_PARD8	sp|A6LE80|RPOC_PARD8 DNA-directed RNA polymerase subunit beta'	Parabacteroides distasonis (strain ATCC 8503 / DSM 20701 / CIP 104284 / JCM 5825 / NCTC 11152)	rpoC	435591	96.2	292.0	1.4600000000000002e-185	551.0
60985	CSM79HHO	CD	SYVM_HUMAN	Q5ST30	45	nonIBD	Healthy_Enriched	48.2	193	4.27e-55	188.0	sp|A6L3G7|SYV_PHOV8	sp|A6L3G7|SYV_PHOV8 Valine--tRNA ligase	Phocaeicola vulgatus (strain ATCC 8482 / DSM 1447 / JCM 5826 / CCUG 4940 / NBRC 14291 / NCTC 11154)	valS	435590	91.5	213.0	1.8199999999999999e-140	416.0
60997	CSM79HHO	CD	PYGB_HUMAN	P11216	89	CD	CD_Enriched	43.7	213	6.17e-56	189.0	sp|P0AC86|PHSG_ECOLI	sp|P0AC86|PHSG_ECOLI Glycogen phosphorylase	Escherichia coli (strain K12)	glgP	83333	45.6	206.0	2.2199999999999997e-61	207.0
61006	CSM79HHO	CD	NADK_HUMAN	O95544	18	nonIBD	Healthy_Enriched	38.5	104	1.58e-15	72.8	sp|Q8A0V4|NADK_BACTN	sp|Q8A0V4|NADK_BACTN NAD kinase	Bacteroides thetaiotaomicron (strain ATCC 29148 / DSM 2079 / JCM 5827 / CCUG 10774 / NCTC 10582 / VPI-5482 / E50)	nadK	226186	58.5	171.0	7.460000000000001e-66	206.0
61023	CSM79HHO	CD	KGUA_HUMAN	Q16774	53	nonIBD	Healthy_Enriched	35.0	180	7.83e-31	111.0	sp|Q72ID5|KGUA_THET2	sp|Q72ID5|KGUA_THET2 Guanylate kinase	Thermus thermophilus (strain ATCC BAA-163 / DSM 7039 / HB27)	gmk	262724	53.8	184.0	8.720000000000001e-64	199.0
61069	CSM79HHO	CD	PNPH_HUMAN	P00491	181	CD	CD_Enriched	48.5	266	1.36e-78	239.0	sp|P46354|PUNA_BACSU	sp|P46354|PUNA_BACSU Purine nucleoside phosphorylase 1	Bacillus subtilis (strain 168)	punA	224308	52.5	255.0	2.04e-92	276.0
61070	CSM79HHO	CD	SSBP_HUMAN	Q04837	80	nonIBD	Healthy_Enriched	40.5	111	3.33e-18	76.3	sp|P59928|SSB_BORPA	sp|P59928|SSB_BORPA Single-stranded DNA-binding protein	Bordetella parapertussis (strain 12822 / ATCC BAA-587 / NCTC 13253)	ssb	257311	44.9	178.0	5.74e-36	125.0
61120	CSM79HHO	CD	ADAT2_HUMAN	Q7Z6V5	91	CD	CD_Enriched	36.3	113	4.35e-16	70.5	sp|Q99W51|TADA_STAAM	sp|Q99W51|TADA_STAAM tRNA-specific adenosine deaminase	Staphylococcus aureus (strain Mu50 / ATCC 700699)	tadA	158878	50.8	126.0	1.0600000000000001e-32	115.0
61131	CSM79HHO	CD	P5CR2_HUMAN	Q96C36	23	Tie	Healthy_Enriched	40.7	209	1.49e-40	140.0	sp|P0A9L8|P5CR_ECOLI	sp|P0A9L8|P5CR_ECOLI Pyrroline-5-carboxylate reductase	Escherichia coli (strain K12)	proC	83333	44.2	217.0	6.75e-48	161.0
61133	CSM79HHO	CD	MTO1_HUMAN	Q9Y2Z2	343	nonIBD	Healthy_Enriched	36.3	394	3.9e-65	219.0	sp|A4XN50|MNMG_CALS8	sp|A4XN50|MNMG_CALS8 tRNA uridine 5-carboxymethylaminomethyl modification enzyme MnmG	Caldicellulosiruptor saccharolyticus (strain ATCC 43494 / DSM 8903 / Tp8T 6331)	mnmG	351627	60.3	360.0	2.2699999999999998e-147	433.0
61192	CSM79HHO	CD	GNPI2_HUMAN	Q8TDQ7	62	nonIBD	Healthy_Enriched	57.1	268	5.1e-113	326.0	sp|A6LHV2|NAGB_PARD8	sp|A6LHV2|NAGB_PARD8 Glucosamine-6-phosphate deaminase	Parabacteroides distasonis (strain ATCC 8503 / DSM 20701 / CIP 104284 / JCM 5825 / NCTC 11152)	nagB	435591	73.6	269.0	4.96e-150	422.0
61216	CSM79HHO	CD	GALNS_HUMAN	P34059	64	CD	CD_Enriched	44.0	334	1.78e-81	256.0	sp|Q32KH5|GALNS_CANLF	sp|Q32KH5|GALNS_CANLF N-acetylgalactosamine-6-sulfatase	Canis lupus familiaris	GALNS	9615	42.5	360.0	8.27e-81	258.0
61231	CSM79HHO	CD	PYR1_HUMAN	P27708	902	nonIBD	Healthy_Enriched	49.2	61	7.54e-11	60.5	sp|Q97LN7|PYRC_CLOAB	sp|Q97LN7|PYRC_CLOAB Dihydroorotase	Clostridium acetobutylicum (strain ATCC 824 / DSM 792 / JCM 1419 / IAM 19013 / LMG 5710 / NBRC 13948 / NRRL B-527 / VKM B-1787 / 2291 / W)	pyrC	272562	54.3	197.0	3.51e-69	219.0
61239	CSM79HHO	CD	GNPI2_HUMAN	Q8TDQ7	62	nonIBD	Healthy_Enriched	65.6	224	5.379999999999999e-104	301.0	sp|A6LHV2|NAGB_PARD8	sp|A6LHV2|NAGB_PARD8 Glucosamine-6-phosphate deaminase	Parabacteroides distasonis (strain ATCC 8503 / DSM 20701 / CIP 104284 / JCM 5825 / NCTC 11152)	nagB	435591	67.4	236.0	5.04e-118	340.0
61245	CSM79HHO	CD	MTO1_HUMAN	Q9Y2Z2	343	nonIBD	Healthy_Enriched	58.3	36	7.65e-06	39.7	sp|Q3AG55|MNMG_CARHZ	sp|Q3AG55|MNMG_CARHZ tRNA uridine 5-carboxymethylaminomethyl modification enzyme MnmG	Carboxydothermus hydrogenoformans (strain ATCC BAA-161 / DSM 6008 / Z-2901)	mnmG	246194	68.4	38.0	6.77e-10	54.7
61263	CSM79HHO	CD	HSPA9_HUMAN	P38646	407	nonIBD	Healthy_Enriched	68.9	180	2.21e-77	243.0	sp|A6LDG8|DNAK_PARD8	sp|A6LDG8|DNAK_PARD8 Chaperone protein DnaK	Parabacteroides distasonis (strain ATCC 8503 / DSM 20701 / CIP 104284 / JCM 5825 / NCTC 11152)	dnaK	435591	97.8	180.0	4.83e-115	343.0
61292	CSM79HHO	CD	MITOS_HUMAN	Q9NUT2	203	CD	CD_Enriched	46.9	194	2.52e-45	158.0	sp|P54719|YFIC_BACSU	sp|P54719|YFIC_BACSU Uncharacterized ABC transporter ATP-binding protein YfiC	Bacillus subtilis (strain 168)	yfiC	224308	57.9	190.0	1.13e-65	214.0
61308	CSM79HHO	CD	RT16_HUMAN	Q9Y3D3	165	Tie	Healthy_Enriched	37.7	77	4.16e-10	53.1	sp|Q9RQ15|RS16_BACTN	sp|Q9RQ15|RS16_BACTN Small ribosomal subunit protein bS16	Bacteroides thetaiotaomicron (strain ATCC 29148 / DSM 2079 / JCM 5827 / CCUG 10774 / NCTC 10582 / VPI-5482 / E50)	rpsP	226186	73.2	112.0	3.28e-55	172.0
61319	CSM79HHO	CD	SYQ_HUMAN	P47897	304	nonIBD	Healthy_Enriched	47.5	530	9.67e-154	459.0	sp|Q89KR6|SYQ_BRADU	sp|Q89KR6|SYQ_BRADU Glutamine--tRNA ligase	Bradyrhizobium diazoefficiens (strain JCM 10833 / BCRC 13528 / IAM 13628 / NBRC 14792 / USDA 110)	glnS	224911	61.3	551.0	5.169999999999999e-255	712.0
61384	CSM79HHO	CD	DCTD_HUMAN	P32321	186	CD	CD_Enriched	40.2	122	1.23e-18	77.0	sp|P32393|COMEB_BACSU	sp|P32393|COMEB_BACSU ComE operon protein 2	Bacillus subtilis (strain 168)	comEB	224308	38.6	127.0	3.53e-22	89.7
61385	CSM79HHO	CD	VATA_HUMAN	P38606	181	CD	CD_Enriched	46.3	283	3.500000000000001e-71	229.0	sp|Q73M28|VATA_TREDE	sp|Q73M28|VATA_TREDE V-type ATP synthase alpha chain	Treponema denticola (strain ATCC 35405 / DSM 14222 / CIP 103919 / JCM 8153 / KCTC 15104)	atpA	243275	62.7	276.0	2.61e-114	343.0
61408	CSM79HHO	CD	RRF2M_HUMAN	Q969S9	165	nonIBD	Healthy_Enriched	46.9	143	2.9e-33	137.0	sp|Q46306|TETP_CLOPF	sp|Q46306|TETP_CLOPF Tetracycline resistance protein TetP	Clostridium perfringens	tetP	1502	29.0	641.0	6.289999999999999e-82	280.0
61436	CSM79HHO	CD	MITOS_HUMAN	Q9NUT2	203	CD	CD_Enriched	36.6	492	3.83e-88	288.0	sp|Q2LVL0|MSBA_SYNAS	sp|Q2LVL0|MSBA_SYNAS ATP-dependent lipid A-core flippase	Syntrophus aciditrophicus (strain SB)	msbA	56780	42.9	485.0	1.02e-125	386.0
61452	CSM79HHO	CD	CLPX_HUMAN	O76031	302	nonIBD	Healthy_Enriched	44.2	249	1.6500000000000001e-56	189.0	sp|B2TPB8|CLPX_CLOBB	sp|B2TPB8|CLPX_CLOBB ATP-dependent Clp protease ATP-binding subunit ClpX	Clostridium botulinum (strain Eklund 17B / Type B)	clpX	935198	67.0	227.0	1.12e-107	319.0
61455	CSM79HHO	CD	CLPP_HUMAN	Q16740	209	CD	CD_Enriched	52.1	190	6.97e-66	203.0	sp|C4ZGF4|CLPP_AGARV	sp|C4ZGF4|CLPP_AGARV ATP-dependent Clp protease proteolytic subunit	Agathobacter rectalis (strain ATCC 33656 / DSM 3377 / JCM 17463 / KCTC 5835 / VPI 0990)	clpP	515619	75.1	193.0	2.4e-101	293.0
61456	CSM79HHO	CD	CLPX_HUMAN	O76031	302	nonIBD	Healthy_Enriched	41.0	173	2.0400000000000002e-29	112.0	sp|B9MQ33|CLPX_CALBD	sp|B9MQ33|CLPX_CALBD ATP-dependent Clp protease ATP-binding subunit ClpX	Caldicellulosiruptor bescii (strain ATCC BAA-1888 / DSM 6725 / KCTC 15123 / Z-1320)	clpX	521460	69.2	169.0	2.24e-72	227.0
61475	CSM79HHO	CD	DHRS4_HUMAN	Q9BTZ2	34	nonIBD	Healthy_Enriched	38.6	140	7.960000000000001e-21	85.1	sp|P14802|YOXD_BACSU	sp|P14802|YOXD_BACSU Uncharacterized oxidoreductase YoxD	Bacillus subtilis (strain 168)	yoxD	224308	41.4	140.0	6.72e-22	90.5
61494	CSM79HHO	CD	SODM_HUMAN	P04179	139	CD	CD_Enriched	38.6	197	5.4100000000000005e-37	129.0	sp|P31108|SODF_LEGPH	sp|P31108|SODF_LEGPH Superoxide dismutase [Fe]	Legionella pneumophila subsp. pneumophila (strain Philadelphia 1 / ATCC 33152 / DSM 7513)	sodB	272624	59.4	180.0	1.34e-77	235.0
61499	CSM79HHO	CD	GFPT2_HUMAN	O94808	221	CD	CD_Enriched	73.5	34	6.49e-10	51.2	sp|Q890U2|GLMS_CLOTE	sp|Q890U2|GLMS_CLOTE Glutamine--fructose-6-phosphate aminotransferase [isomerizing]	Clostridium tetani (strain Massachusetts / E88)	glmS	212717	67.4	43.0	3.89e-13	63.9
61501	CSM79HHO	CD	GFPT2_HUMAN	O94808	221	CD	CD_Enriched	39.1	647	4.44e-145	434.0	sp|Q8AAB1|GLMS_BACTN	sp|Q8AAB1|GLMS_BACTN Glutamine--fructose-6-phosphate aminotransferase [isomerizing]	Bacteroides thetaiotaomicron (strain ATCC 29148 / DSM 2079 / JCM 5827 / CCUG 10774 / NCTC 10582 / VPI-5482 / E50)	glmS	226186	74.7	577.0	6.22e-317	872.0
61525	CSM79HHO	CD	SYDM_HUMAN	Q6PI48	245	nonIBD	Healthy_Enriched	43.5	85	2.05e-16	72.4	sp|B2RHE0|SYD_PORG3	sp|B2RHE0|SYD_PORG3 Aspartate--tRNA ligase	Porphyromonas gingivalis (strain ATCC 33277 / DSM 20709 / CIP 103683 / JCM 12257 / NCTC 11834 / 2561)	aspS	431947	77.2	92.0	2.6699999999999997e-42	148.0
61526	CSM79HHO	CD	WRIP1_HUMAN	Q96S55	234	CD	CD_Enriched	45.3	117	2.1e-27	104.0	sp|P45262|RARA_HAEIN	sp|P45262|RARA_HAEIN Replication-associated recombination protein A	Haemophilus influenzae (strain ATCC 51907 / DSM 11121 / KW20 / Rd)	rarA	71421	50.0	114.0	3.7200000000000004e-35	128.0
61557	CSM79HHO	CD	GALM_HUMAN	Q96C23	422	CD	CD_Enriched	55.1	69	4.04e-19	78.2	sp|Q96C23|GALM_HUMAN	sp|Q96C23|GALM_HUMAN Galactose mutarotase	Homo sapiens	GALM	9606	55.1	69.0	7.39e-18	78.2
61576	CSM79HHO	CD	GFPT2_HUMAN	O94808	221	CD	CD_Enriched	43.5	184	2.34e-35	129.0	sp|Q8AAB1|GLMS_BACTN	sp|Q8AAB1|GLMS_BACTN Glutamine--fructose-6-phosphate aminotransferase [isomerizing]	Bacteroides thetaiotaomicron (strain ATCC 29148 / DSM 2079 / JCM 5827 / CCUG 10774 / NCTC 10582 / VPI-5482 / E50)	glmS	226186	64.9	174.0	3.0900000000000004e-73	234.0
61611	CSM79HHO	CD	MSH3_HUMAN	P20585	82	nonIBD	Healthy_Enriched	46.7	210	1.11e-50	177.0	sp|Q64MG7|MUTS_BACFR	sp|Q64MG7|MUTS_BACFR DNA mismatch repair protein MutS	Bacteroides fragilis (strain YCH46)	mutS	295405	80.5	262.0	2.5599999999999996e-140	418.0
61637	CSM79HHO	CD	ASSY_HUMAN	P00966	138	nonIBD	Healthy_Enriched	43.9	399	3.7499999999999996e-102	308.0	sp|A6M1Z4|ASSY_CLOB8	sp|A6M1Z4|ASSY_CLOB8 Argininosuccinate synthase	Clostridium beijerinckii (strain ATCC 51743 / NCIMB 8052)	argG	290402	65.6	401.0	1.98e-187	528.0
61642	CSM79HHO	CD	PURA2_HUMAN	P30520	106	nonIBD	Healthy_Enriched	40.0	100	1.5e-18	78.6	sp|A6LIF5|PURA_PARD8	sp|A6LIF5|PURA_PARD8 Adenylosuccinate synthetase	Parabacteroides distasonis (strain ATCC 8503 / DSM 20701 / CIP 104284 / JCM 5825 / NCTC 11152)	purA	435591	73.2	97.0	9.53e-47	157.0
61772	CSM79HHO	CD	RT12_HUMAN	O15235	186	nonIBD	Healthy_Enriched	49.5	107	4.42e-26	94.7	sp|Q7MTK9|RS12_PORGI	sp|Q7MTK9|RS12_PORGI Small ribosomal subunit protein uS12	Porphyromonas gingivalis (strain ATCC BAA-308 / W83)	rpsL	242619	88.8	125.0	5.69e-74	219.0
61774	CSM79HHO	CD	EFGM_HUMAN	Q96RP9	399	nonIBD	Healthy_Enriched	42.6	698	3.44e-175	518.0	sp|Q5L8A7|EFG_BACFN	sp|Q5L8A7|EFG_BACFN Elongation factor G	Bacteroides fragilis (strain ATCC 25285 / DSM 2151 / CCUG 4856 / JCM 11019 / LMG 10263 / NCTC 9343 / Onslow / VPI 2553 / EN-2)	fusA	272559	71.8	702.0	0.0	1009.0
61777	CSM79HHO	CD	RM04_HUMAN	Q9BYD3	44	nonIBD	Healthy_Enriched	36.7	109	1.45e-09	56.2	sp|A6LEJ0|RL4_PARD8	sp|A6LEJ0|RL4_PARD8 Large ribosomal subunit protein uL4	Parabacteroides distasonis (strain ATCC 8503 / DSM 20701 / CIP 104284 / JCM 5825 / NCTC 11152)	rplD	435591	63.3	199.0	3.1299999999999997e-81	243.0
61811	CSM79HHO	CD	IDHC_HUMAN	O75874	12	nonIBD	Healthy_Enriched	52.4	191	3.83e-61	195.0	sp|O13285|IDH1_CANTR	sp|O13285|IDH1_CANTR Isocitrate dehydrogenase [NADP], mitochondrial	Candida tropicalis	IDP1	5482	52.9	189.0	1.39e-66	213.0
61831	CSM79HHO	CD	ABCB6_HUMAN	Q9NP58	272	nonIBD	Healthy_Enriched	36.2	345	4.09e-62	213.0	sp|P9WQJ2|Y1272_MYCTO	sp|P9WQJ2|Y1272_MYCTO Drug eflux ATP-binding/permease protein MT1310	Mycobacterium tuberculosis (strain CDC 1551 / Oshkosh)	MT1310	83331	51.6	386.0	7.739999999999999e-115	351.0
61989	CSM79HHO	CD	ABCBB_HUMAN	O95342	84	nonIBD	Healthy_Enriched	41.9	129	3.02e-24	96.3	sp|Q57538|Y664_HAEIN	sp|Q57538|Y664_HAEIN Probable ABC transporter ATP-binding/permease protein HI_0664	Haemophilus influenzae (strain ATCC 51907 / DSM 11121 / KW20 / Rd)	HI_0664	71421	61.9	126.0	8.65e-46	158.0
62111	CSM79HHO	CD	SYK_HUMAN	Q15046	313	nonIBD	Healthy_Enriched	43.0	509	7.5e-126	382.0	sp|Q8A5W4|SYK_BACTN	sp|Q8A5W4|SYK_BACTN Lysine--tRNA ligase	Bacteroides thetaiotaomicron (strain ATCC 29148 / DSM 2079 / JCM 5827 / CCUG 10774 / NCTC 10582 / VPI-5482 / E50)	lysS	226186	88.7	575.0	0.0	1045.0
62135	CSM79HHO	CD	PLPP_HUMAN	Q96GD0	6	Tie	Healthy_Enriched	37.8	98	2.92e-15	69.7	sp|A4QFW4|HDPA_CORGB	sp|A4QFW4|HDPA_CORGB Dihydroxyacetone phosphatase	Corynebacterium glutamicum (strain R)	hdpA	340322	49.6	119.0	6.98e-35	124.0
62170	CSM79HHO	CD	SYAC_HUMAN	P49588	225	nonIBD	Healthy_Enriched	40.5	766	3.94e-158	486.0	sp|A6LEZ8|SYA_PARD8	sp|A6LEZ8|SYA_PARD8 Alanine--tRNA ligase	Parabacteroides distasonis (strain ATCC 8503 / DSM 20701 / CIP 104284 / JCM 5825 / NCTC 11152)	alaS	435591	70.3	842.0	0.0	1192.0
62197	CSM79HHO	CD	CBS_HUMAN	P35520	299	nonIBD	Healthy_Enriched	50.8	118	5.1900000000000004e-36	128.0	sp|P37887|CYSK_BACSU	sp|P37887|CYSK_BACSU Cysteine synthase	Bacillus subtilis (strain 168)	cysK	224308	62.9	124.0	9.2e-45	150.0
62221	CSM79HHO	CD	SYFM_HUMAN	O95363	28	nonIBD	Healthy_Enriched	37.1	89	2.5e-14	66.2	sp|A4XTS5|SYFA_ECTM1	sp|A4XTS5|SYFA_ECTM1 Phenylalanine--tRNA ligase alpha subunit	Ectopseudomonas mendocina (strain ymp)	pheS	399739	70.8	89.0	7.319999999999999e-42	142.0
62239	CSM79HHO	CD	GALE_HUMAN	Q14376	288	nonIBD	Healthy_Enriched	44.3	70	5.46e-12	58.2	sp|P55180|GALE_BACSU	sp|P55180|GALE_BACSU UDP-glucose 4-epimerase	Bacillus subtilis (strain 168)	galE	224308	56.7	60.0	3.84e-16	73.2
62306	CSM79HHO	CD	VATA_HUMAN	P38606	181	CD	CD_Enriched	37.6	526	8.84e-105	328.0	sp|Q73M28|VATA_TREDE	sp|Q73M28|VATA_TREDE V-type ATP synthase alpha chain	Treponema denticola (strain ATCC 35405 / DSM 14222 / CIP 103919 / JCM 8153 / KCTC 15104)	atpA	243275	49.3	584.0	1.18e-193	558.0
62307	CSM79HHO	CD	VATB1_HUMAN	P15313	51	nonIBD	Healthy_Enriched	35.9	407	8.6e-70	229.0	sp|B2S1S7|VATB_BORHD	sp|B2S1S7|VATB_BORHD V-type ATP synthase beta chain	Borrelia hermsii (strain HS1 / DAH)	atpB	314723	47.6	435.0	3.52e-134	395.0
62326	CSM79HHO	CD	CLPP_HUMAN	Q16740	209	CD	CD_Enriched	50.5	186	4.93e-58	184.0	sp|Q64NW2|CLPP_BACFR	sp|Q64NW2|CLPP_BACFR ATP-dependent Clp protease proteolytic subunit	Bacteroides fragilis (strain YCH46)	clpP	295405	70.5	220.0	8.95e-106	306.0
62327	CSM79HHO	CD	CLPX_HUMAN	O76031	302	nonIBD	Healthy_Enriched	37.1	485	9.99e-91	286.0	sp|Q5L8L7|CLPX_BACFN	sp|Q5L8L7|CLPX_BACFN ATP-dependent Clp protease ATP-binding subunit ClpX	Bacteroides fragilis (strain ATCC 25285 / DSM 2151 / CCUG 4856 / JCM 11019 / LMG 10263 / NCTC 9343 / Onslow / VPI 2553 / EN-2)	clpX	272559	67.8	425.0	9.290000000000001e-200	561.0
62330	CSM79HHO	CD	METK1_HUMAN	Q00266	110	nonIBD	Healthy_Enriched	51.0	398	2.9200000000000003e-124	365.0	sp|A6KZL1|METK_PHOV8	sp|A6KZL1|METK_PHOV8 S-adenosylmethionine synthase	Phocaeicola vulgatus (strain ATCC 8482 / DSM 1447 / JCM 5826 / CCUG 4940 / NBRC 14291 / NCTC 11154)	metK	435590	65.1	438.0	7.39e-189	534.0
62331	CSM79HHO	CD	HTRA1_HUMAN	Q92743	96	CD	CD_Enriched	38.2	280	6.97e-44	160.0	sp|A6VUA4|DEGPL_MARMS	sp|A6VUA4|DEGPL_MARMS Probable periplasmic serine endoprotease DegP-like	Marinomonas sp. (strain MWYL1)	Mmwyl1_1102	400668	41.4	435.0	2.4900000000000002e-87	278.0
62348	CSM79HHO	CD	ADAT2_HUMAN	Q7Z6V5	91	CD	CD_Enriched	37.3	110	1.02e-16	72.8	sp|Q99W51|TADA_STAAM	sp|Q99W51|TADA_STAAM tRNA-specific adenosine deaminase	Staphylococcus aureus (strain Mu50 / ATCC 700699)	tadA	158878	49.7	143.0	7.079999999999999e-41	137.0
62455	CSM79HHO	CD	FICD_HUMAN	Q9BVA6	45	CD	CD_Enriched	39.4	203	4.8e-36	132.0	sp|Q9BVA6|FICD_HUMAN	sp|Q9BVA6|FICD_HUMAN Protein adenylyltransferase FICD	Homo sapiens	FICD	9606	39.4	203.0	8.78e-35	132.0
62586	CSM79HHO	CD	GCSH_HUMAN	P23434	141	nonIBD	Healthy_Enriched	43.6	117	1.3000000000000001e-32	112.0	sp|A6L091|GCSH_PHOV8	sp|A6L091|GCSH_PHOV8 Glycine cleavage system H protein	Phocaeicola vulgatus (strain ATCC 8482 / DSM 1447 / JCM 5826 / CCUG 4940 / NBRC 14291 / NCTC 11154)	gcvH	435590	84.1	126.0	1.07e-74	220.0
62619	CSM79HHO	CD	UCK2_HUMAN	Q9BZX2	109	nonIBD	Healthy_Enriched	40.8	211	8.890000000000003e-57	180.0	sp|B1KXA7|URK_CLOBM	sp|B1KXA7|URK_CLOBM Uridine kinase	Clostridium botulinum (strain Loch Maree / Type A3)	udk	498214	55.4	202.0	1.6e-78	236.0
62636	CSM79HHO	CD	RT12_HUMAN	O15235	186	nonIBD	Healthy_Enriched	53.1	81	8.599999999999999e-24	89.4	sp|A3DIZ7|RS12_ACET2	sp|A3DIZ7|RS12_ACET2 Small ribosomal subunit protein uS12	Acetivibrio thermocellus (strain ATCC 27405 / DSM 1237 / JCM 9322 / NBRC 103400 / NCIMB 10682 / NRRL B-4536 / VPI 7372)	rpsL	203119	79.4	136.0	6.66e-71	212.0
62661	CSM79HHO	CD	CH60_HUMAN	P10809	310	nonIBD	Healthy_Enriched	53.0	185	1.08e-60	197.0	sp|P48212|CH60_ACET2	sp|P48212|CH60_ACET2 Chaperonin GroEL	Acetivibrio thermocellus (strain ATCC 27405 / DSM 1237 / JCM 9322 / NBRC 103400 / NCIMB 10682 / NRRL B-4536 / VPI 7372)	groEL	203119	77.2	184.0	1.1e-88	272.0
62664	CSM79HHO	CD	DHDDS_HUMAN	Q86SQ9	157	Tie	Healthy_Enriched	39.4	175	4.78e-34	122.0	sp|Q8XJQ9|ISPT_CLOPE	sp|Q8XJQ9|ISPT_CLOPE Isoprenyl transferase	Clostridium perfringens (strain 13 / Type A)	uppS	195102	51.7	180.0	4.79e-61	192.0
62678	CSM79HHO	CD	GATB_HUMAN	O75879	47	nonIBD	Healthy_Enriched	43.3	270	8.179999999999999e-67	216.0	sp|C4ZHC0|GATB_AGARV	sp|C4ZHC0|GATB_AGARV Aspartyl/glutamyl-tRNA(Asn/Gln) amidotransferase subunit B	Agathobacter rectalis (strain ATCC 33656 / DSM 3377 / JCM 17463 / KCTC 5835 / VPI 0990)	gatB	515619	87.4	269.0	6.760000000000001e-166	471.0
62739	CSM79HHO	CD	IF2M_HUMAN	P46199	245	nonIBD	Healthy_Enriched	40.2	542	1.9700000000000002e-117	376.0	sp|Q5LIN1|IF2_BACFN	sp|Q5LIN1|IF2_BACFN Translation initiation factor IF-2	Bacteroides fragilis (strain ATCC 25285 / DSM 2151 / CCUG 4856 / JCM 11019 / LMG 10263 / NCTC 9343 / Onslow / VPI 2553 / EN-2)	infB	272559	62.1	1018.0	0.0	962.0
62765	CSM79HHO	CD	ALG5_HUMAN	Q9Y673	18	CD	CD_Enriched	36.4	99	2.6e-09	57.0	sp|P11290|YIBD_ECOLI	sp|P11290|YIBD_ECOLI Uncharacterized glycosyltransferase YibD	Escherichia coli (strain K12)	yibD	83333	43.8	105.0	4.08e-19	89.4
62793	CSM79HHO	CD	CBS_HUMAN	P35520	299	nonIBD	Healthy_Enriched	41.3	184	5.090000000000001e-37	133.0	sp|Q00834|CYSK_SPIOL	sp|Q00834|CYSK_SPIOL Cysteine synthase	Spinacia oleracea		3562	61.4	176.0	4.18e-74	228.0
62836	CSM79HHO	CD	HUTU_HUMAN	Q96N76	165	CD	CD_Enriched	40.5	400	1.53e-90	286.0	sp|Q9NAE2|HUTU_CAEEL	sp|Q9NAE2|HUTU_CAEEL Probable urocanate hydratase	Caenorhabditis elegans	uroc-1	6239	42.6	401.0	4.12e-99	311.0
62874	CSM79HHO	CD	PFKAM_HUMAN	P08237	51	nonIBD	Healthy_Enriched	41.0	205	5.61e-38	139.0	sp|Q8XNH2|PFKA1_CLOPE	sp|Q8XNH2|PFKA1_CLOPE ATP-dependent 6-phosphofructokinase 1	Clostridium perfringens (strain 13 / Type A)	pfkA1	195102	53.2	216.0	5.4700000000000004e-73	227.0
62876	CSM79HHO	CD	ENOG_HUMAN	P09104	257	CD	CD_Enriched	53.4	148	3.01e-47	158.0	sp|Q2FLB5|ENO2_METHJ	sp|Q2FLB5|ENO2_METHJ Enolase 2	Methanospirillum hungatei JF-1 (strain ATCC 27890 / DSM 864 / NBRC 100397 / JF-1)	eno2	323259	61.4	153.0	1.05e-59	193.0
62880	CSM79HHO	CD	HTRA1_HUMAN	Q92743	96	CD	CD_Enriched	38.5	265	1.02e-43	160.0	sp|A6VUA4|DEGPL_MARMS	sp|A6VUA4|DEGPL_MARMS Probable periplasmic serine endoprotease DegP-like	Marinomonas sp. (strain MWYL1)	Mmwyl1_1102	400668	39.9	424.0	7.12e-84	270.0
62902	CSM79HHO	CD	ENOA_HUMAN	P06733	64	Tie	Healthy_Enriched	58.9	124	6.68e-38	132.0	sp|A3DBQ5|ENO_ACET2	sp|A3DBQ5|ENO_ACET2 Enolase	Acetivibrio thermocellus (strain ATCC 27405 / DSM 1237 / JCM 9322 / NBRC 103400 / NCIMB 10682 / NRRL B-4536 / VPI 7372)	eno	203119	71.5	130.0	3.7299999999999996e-54	178.0
62909	CSM79HHO	CD	KAD1_HUMAN	P00568	93	CD	CD_Enriched	42.7	82	1.87e-18	75.5	sp|A6L0Z9|KAD_PHOV8	sp|A6L0Z9|KAD_PHOV8 Adenylate kinase	Phocaeicola vulgatus (strain ATCC 8482 / DSM 1447 / JCM 5826 / CCUG 4940 / NBRC 14291 / NCTC 11154)	adk	435590	85.3	95.0	6.2399999999999995e-52	164.0
62910	CSM79HHO	CD	MTG2_HUMAN	Q9H4K7	150	CD	CD_Enriched	38.7	287	6.77e-56	187.0	sp|Q89ZI9|OBG_BACTN	sp|Q89ZI9|OBG_BACTN GTPase Obg	Bacteroides thetaiotaomicron (strain ATCC 29148 / DSM 2079 / JCM 5827 / CCUG 10774 / NCTC 10582 / VPI-5482 / E50)	obg	226186	87.6	347.0	3.4099999999999995e-225	622.0
62969	CSM79HHO	CD	MTO1_HUMAN	Q9Y2Z2	343	nonIBD	Healthy_Enriched	35.6	250	2.76e-42	151.0	sp|A6LG59|MNMG_PARD8	sp|A6LG59|MNMG_PARD8 tRNA uridine 5-carboxymethylaminomethyl modification enzyme MnmG	Parabacteroides distasonis (strain ATCC 8503 / DSM 20701 / CIP 104284 / JCM 5825 / NCTC 11152)	mnmG	435591	99.6	231.0	7.93e-166	474.0
62993	CSM79HHO	CD	GUF1_HUMAN	Q8N442	359	nonIBD	Healthy_Enriched	48.9	262	8.09e-82	258.0	sp|B9MJZ5|LEPA_CALBD	sp|B9MJZ5|LEPA_CALBD Elongation factor 4	Caldicellulosiruptor bescii (strain ATCC BAA-1888 / DSM 6725 / KCTC 15123 / Z-1320)	lepA	521460	70.7	263.0	1.56e-131	387.0
63009	CSM79HHO	CD	GFPT2_HUMAN	O94808	221	CD	CD_Enriched	41.5	164	3.65e-33	123.0	sp|Q8R841|GLMS_CALS4	sp|Q8R841|GLMS_CALS4 Glutamine--fructose-6-phosphate aminotransferase [isomerizing]	Caldanaerobacter subterraneus subsp. tengcongensis (strain DSM 15242 / JCM 11007 / NBRC 100824 / MB4)	glmS	273068	54.3	173.0	4.9399999999999995e-48	167.0
63035	CSM79HHO	CD	ACPM_HUMAN	O14561	82	nonIBD	Healthy_Enriched	41.1	56	3.66e-09	49.7	sp|B0K9X7|ACP_THEP3	sp|B0K9X7|ACP_THEP3 Acyl carrier protein	Thermoanaerobacter pseudethanolicus (strain ATCC 33223 / 39E)	acpP	340099	55.1	69.0	1e-20	80.5
63046	CSM79HHO	CD	SYK_HUMAN	Q15046	313	nonIBD	Healthy_Enriched	40.8	529	3.0400000000000002e-118	364.0	sp|B0K5C0|SYK_THEPX	sp|B0K5C0|SYK_THEPX Lysine--tRNA ligase	Thermoanaerobacter sp. (strain X514)	lysS	399726	61.3	483.0	4.76e-215	611.0
63070	CSM79HHO	CD	DCTD_HUMAN	P32321	186	CD	CD_Enriched	57.6	33	4.98e-06	40.4	sp|P00814|DCTD_BPT2	sp|P00814|DCTD_BPT2 Deoxycytidylate deaminase	Enterobacteria phage T2	CD	2060721	54.3	46.0	1.37e-06	45.4
63074	CSM79HHO	CD	HSPA9_HUMAN	P38646	407	nonIBD	Healthy_Enriched	38.7	106	3.89e-12	62.4	sp|B1ILM3|DNAK_CLOBK	sp|B1ILM3|DNAK_CLOBK Chaperone protein DnaK	Clostridium botulinum (strain Okra / Type B1)	dnaK	498213	53.0	151.0	1.36e-38	140.0
63075	CSM79HHO	CD	DNJA3_HUMAN	Q96EY1	51	nonIBD	Healthy_Enriched	58.1	74	2.0900000000000002e-22	89.0	sp|Q6VAY5|DNAJ_STUST	sp|Q6VAY5|DNAJ_STUST Chaperone protein DnaJ	Stutzerimonas stutzeri	dnaJ	316	73.3	86.0	3.1100000000000004e-35	125.0
63109	CSM79HHO	CD	C1TC_HUMAN	P11586	228	nonIBD	Healthy_Enriched	38.3	175	4.5400000000000005e-32	120.0	sp|Q5XZD9|FTHS_PEPAC	sp|Q5XZD9|FTHS_PEPAC Formate--tetrahydrofolate ligase	Peptoclostridium acidaminophilum	fhs	1731	58.6	174.0	2.38e-60	199.0
63123	CSM79HHO	CD	DDX27_HUMAN	Q96GQ7	20	Tie	Healthy_Enriched	43.5	161	4.45e-33	122.0	sp|Q8Y8N0|CSHA_LISMO	sp|Q8Y8N0|CSHA_LISMO ATP-dependent RNA helicase CshA	Listeria monocytogenes serovar 1/2a (strain ATCC BAA-679 / EGD-e)	cshA	169963	43.7	158.0	3.91e-35	130.0
63125	CSM79HHO	CD	EFTU_HUMAN	P49411	318	nonIBD	Healthy_Enriched	52.2	184	2.2200000000000002e-57	186.0	sp|B9MQH1|EFTU_CALBD	sp|B9MQH1|EFTU_CALBD Elongation factor Tu	Caldicellulosiruptor bescii (strain ATCC BAA-1888 / DSM 6725 / KCTC 15123 / Z-1320)	tuf	521460	78.5	186.0	2.26e-101	300.0
63138	CSM79HHO	CD	SYNM_HUMAN	Q96I59	237	CD	CD_Enriched	42.6	446	1.4100000000000002e-122	365.0	sp|A6LIA1|SYN_PARD8	sp|A6LIA1|SYN_PARD8 Asparagine--tRNA ligase	Parabacteroides distasonis (strain ATCC 8503 / DSM 20701 / CIP 104284 / JCM 5825 / NCTC 11152)	asnS	435591	77.0	465.0	5.929999999999999e-270	742.0
63174	CSM79HHO	CD	SYIC_HUMAN	P41252	182	nonIBD	Healthy_Enriched	40.0	240	6.46e-61	208.0	sp|Q5LCU8|SYI_BACFN	sp|Q5LCU8|SYI_BACFN Isoleucine--tRNA ligase	Bacteroides fragilis (strain ATCC 25285 / DSM 2151 / CCUG 4856 / JCM 11019 / LMG 10263 / NCTC 9343 / Onslow / VPI 2553 / EN-2)	ileS	272559	82.4	295.0	1.43e-175	518.0
63181	CSM79HHO	CD	OLA1_HUMAN	Q9NTK5	315	CD	CD_Enriched	42.7	293	2.7199999999999998e-67	214.0	sp|P37518|YCHF_BACSU	sp|P37518|YCHF_BACSU Ribosome-binding ATPase YchF	Bacillus subtilis (strain 168)	ychF	224308	60.3	292.0	5.13e-111	328.0
63220	CSM79HHO	CD	LONP2_HUMAN	Q86WA8	115	nonIBD	Healthy_Enriched	51.3	230	2.51e-73	238.0	sp|A4XJL4|LON_CALS8	sp|A4XJL4|LON_CALS8 Lon protease	Caldicellulosiruptor saccharolyticus (strain ATCC 43494 / DSM 8903 / Tp8T 6331)	lon	351627	66.4	229.0	1.28e-98	306.0
63236	CSM79HHO	CD	CK5P1_HUMAN	Q96SZ6	221	nonIBD	Healthy_Enriched	50.0	76	3.53e-15	72.0	sp|A3DDI9|MIAB_ACET2	sp|A3DDI9|MIAB_ACET2 tRNA-2-methylthio-N(6)-dimethylallyladenosine synthase	Acetivibrio thermocellus (strain ATCC 27405 / DSM 1237 / JCM 9322 / NBRC 103400 / NCIMB 10682 / NRRL B-4536 / VPI 7372)	miaB	203119	61.7	154.0	5.79e-68	217.0
63387	CSM79HHO	CD	PIF1_HUMAN	Q9H611	91	nonIBD	Healthy_Enriched	36.9	130	1.64e-13	67.0	sp|Q6MHJ5|PIF1_BDEBA	sp|Q6MHJ5|PIF1_BDEBA ATP-dependent DNA helicase Pif1	Bdellovibrio bacteriovorus (strain ATCC 15356 / DSM 50701 / NCIMB 9529 / HD100)	pif1	264462	37.7	151.0	2.81e-17	81.3
63411	CSM79HHO	CD	HSPA9_HUMAN	P38646	407	nonIBD	Healthy_Enriched	57.7	194	2.4e-64	208.0	sp|B8I305|DNAK_RUMCH	sp|B8I305|DNAK_RUMCH Chaperone protein DnaK	Ruminiclostridium cellulolyticum (strain ATCC 35319 / DSM 5812 / JCM 6584 / H10)	dnaK	394503	85.5	173.0	3.5e-97	296.0
63416	CSM79HHO	CD	ENOB_HUMAN	P13929	41	CD	CD_Enriched	65.2	135	3.2299999999999997e-48	159.0	sp|A7GUR7|ENO_BACCN	sp|A7GUR7|ENO_BACCN Enolase	Bacillus cytotoxicus (strain DSM 22905 / CIP 110041 / 391-98 / NVH 391-98)	eno	315749	77.4	133.0	8.77e-67	211.0
63417	CSM79HHO	CD	ASGL1_HUMAN	Q7L266	26	CD	CD_Enriched	38.9	175	4.15e-24	96.3	sp|Q7CQV5|IAAA_SALTY	sp|Q7CQV5|IAAA_SALTY Isoaspartyl peptidase	Salmonella typhimurium (strain LT2 / SGSC1412 / ATCC 700720)	iaaA	99287	46.5	187.0	2.22e-43	150.0
63509	CSM79HHO	CD	SMCA1_HUMAN	P28370	8	CD	CD_Enriched	40.3	447	3.11e-84	295.0	sp|P94593|YWQA_BACSU	sp|P94593|YWQA_BACSU Putative ATP-dependent helicase/translocase YwqA	Bacillus subtilis (strain 168)	ywqA	224308	42.0	474.0	9.92e-98	333.0
63601	CSM79HHO	CD	TKFC_HUMAN	Q3LXA3	11	CD	CD_Enriched	40.1	192	1.99e-38	138.0	sp|Q927E6|DHAK1_LISIN	sp|Q927E6|DHAK1_LISIN PTS-dependent dihydroxyacetone kinase 1, dihydroxyacetone-binding subunit DhaK	Listeria innocua serovar 6a (strain ATCC BAA-680 / CLIP 11262)	dhaK-1	272626	52.4	189.0	5.09e-61	195.0
63719	CSM79HHO	CD	SYIC_HUMAN	P41252	182	nonIBD	Healthy_Enriched	38.7	1024	7.85e-237	706.0	sp|Q97ES0|SYI_CLOAB	sp|Q97ES0|SYI_CLOAB Isoleucine--tRNA ligase	Clostridium acetobutylicum (strain ATCC 824 / DSM 792 / JCM 1419 / IAM 19013 / LMG 5710 / NBRC 13948 / NRRL B-527 / VKM B-1787 / 2291 / W)	ileS	272562	56.7	1038.0	0.0	1219.0
63722	CSM79HHO	CD	ACSF2_HUMAN	Q96CM8	129	CD	CD_Enriched	38.0	537	1.31e-137	412.0	sp|O31826|YNGI_BACSU	sp|O31826|YNGI_BACSU Putative acyl-CoA synthetase YngI	Bacillus subtilis (strain 168)	yngI	224308	50.4	546.0	1.1e-203	581.0
63751	CSM79HHO	CD	GEPH_HUMAN	Q9NQX3	58	nonIBD	Healthy_Enriched	48.4	153	1.14e-36	133.0	sp|Q9PW38|GEPH_CHICK	sp|Q9PW38|GEPH_CHICK Gephyrin	Gallus gallus	GPHN	9031	48.4	153.0	2.09e-35	133.0
63930	CSM79HHO	CD	SYQ_HUMAN	P47897	304	nonIBD	Healthy_Enriched	44.6	549	5.26e-135	411.0	sp|A5N6Y3|SYQ_CLOK5	sp|A5N6Y3|SYQ_CLOK5 Glutamine--tRNA ligase	Clostridium kluyveri (strain ATCC 8527 / DSM 555 / NBRC 12016 / NCIMB 10680 / K1)	glnS	431943	55.8	563.0	2.2400000000000002e-223	632.0
63997	CSM79HHO	CD	SRR_HUMAN	Q9GZT4	92	nonIBD	Healthy_Enriched	40.8	169	4.7100000000000005e-37	131.0	sp|Q9WYJ1|TSAL_THEMA	sp|Q9WYJ1|TSAL_THEMA L-threonine ammonia-lyase	Thermotoga maritima (strain ATCC 43589 / DSM 3109 / JCM 10099 / NBRC 100826 / MSB8)	TM_0356	243274	56.9	204.0	1.3e-70	223.0
63998	CSM79HHO	CD	SYCC_HUMAN	P49589	63	nonIBD	Healthy_Enriched	45.5	191	3.67e-47	169.0	sp|A4XHE2|SYC_CALS8	sp|A4XHE2|SYC_CALS8 Cysteine--tRNA ligase	Caldicellulosiruptor saccharolyticus (strain ATCC 43494 / DSM 8903 / Tp8T 6331)	cysS	351627	55.4	325.0	3.54e-121	359.0
64094	CSM79HHO	CD	MOCS3_HUMAN	O95396	115	nonIBD	Healthy_Enriched	45.4	218	9.52e-59	191.0	sp|Q17CA7|MOCS3_AEDAE	sp|Q17CA7|MOCS3_AEDAE Adenylyltransferase and sulfurtransferase MOCS3	Aedes aegypti	AAEL004607	7159	48.2	218.0	1.01e-61	202.0
64106	CSM79HHO	CD	RT16_HUMAN	Q9Y3D3	165	Tie	Healthy_Enriched	38.5	78	3.25e-12	57.4	sp|C4Z929|RS16_AGARV	sp|C4Z929|RS16_AGARV Small ribosomal subunit protein bS16	Agathobacter rectalis (strain ATCC 33656 / DSM 3377 / JCM 17463 / KCTC 5835 / VPI 0990)	rpsP	515619	84.0	81.0	2.2e-44	140.0
64113	CSM79HHO	CD	PURA2_HUMAN	P30520	106	nonIBD	Healthy_Enriched	57.1	35	2.72e-09	49.3	sp|Q2W2D1|PURA_PARM1	sp|Q2W2D1|PURA_PARM1 Adenylosuccinate synthetase	Paramagnetospirillum magneticum (strain ATCC 700264 / AMB-1)	purA	342108	70.0	40.0	7.07e-14	65.9
64191	CSM79HHO	CD	SPTC2_HUMAN	O15270	43	nonIBD	Healthy_Enriched	35.7	361	1.29e-64	215.0	sp|A7LXM2|SPT_BACO1	sp|A7LXM2|SPT_BACO1 Serine palmitoyltransferase	Bacteroides ovatus (strain ATCC 8483 / DSM 1896 / JCM 5824 / BCRC 10623 / CCUG 4943 / NCTC 11153)	spt	411476	79.9	394.0	4.04e-237	653.0
64256	CSM79HHO	CD	NHLC2_HUMAN	Q8NBF2	6	CD	CD_Enriched	39.3	84	1.46e-07	53.5	sp|Q5ZI67|NHLC2_CHICK	sp|Q5ZI67|NHLC2_CHICK NHL repeat-containing protein 2	Gallus gallus	NHLRC2	9031	38.1	84.0	8.79e-07	55.1
64273	CSM79HHO	CD	UXS1_HUMAN	Q8NBZ7	125	CD	CD_Enriched	54.0	300	5.61e-118	345.0	sp|Q9ZV36|UXS6_ARATH	sp|Q9ZV36|UXS6_ARATH UDP-glucuronic acid decarboxylase 6	Arabidopsis thaliana	UXS6	3702	57.2	290.0	2.04e-118	347.0
64422	CSM79HHO	CD	METK2_HUMAN	P31153	248	CD	CD_Enriched	53.6	351	8.39e-127	369.0	sp|A4XHT8|METK_CALS8	sp|A4XHT8|METK_CALS8 S-adenosylmethionine synthase	Caldicellulosiruptor saccharolyticus (strain ATCC 43494 / DSM 8903 / Tp8T 6331)	metK	351627	66.5	352.0	1.98e-165	470.0
64495	CSM79HHO	CD	MRM3_HUMAN	Q9HC36	31	nonIBD	Healthy_Enriched	46.2	78	5.74e-15	70.9	sp|Q06753|YACO_BACSU	sp|Q06753|YACO_BACSU Putative TrmH family tRNA/rRNA methyltransferase YacO	Bacillus subtilis (strain 168)	yacO	224308	36.7	150.0	1.53e-30	114.0
64517	CSM79HHO	CD	GCSP_HUMAN	P23378	266	CD	CD_Enriched	47.4	951	4.03e-306	872.0	sp|A5FMT0|GCSP_FLAJ1	sp|A5FMT0|GCSP_FLAJ1 Glycine dehydrogenase (decarboxylating)	Flavobacterium johnsoniae (strain ATCC 17061 / DSM 2064 / JCM 8514 / BCRC 14874 / CCUG 350202 / NBRC 14942 / NCIMB 11054 / UW101)	gcvP	376686	59.0	940.0	0.0	1092.0
64522	CSM79HHO	CD	FUMH_HUMAN	P07954	165	CD	CD_Enriched	40.8	358	1.63e-80	254.0	sp|Q8XDS0|ASPA_ECO57	sp|Q8XDS0|ASPA_ECO57 Aspartate ammonia-lyase	Escherichia coli O157:H7	aspA	83334	54.9	359.0	6.25e-124	368.0
64525	CSM79HHO	CD	XPP1_HUMAN	Q9NQW7	190	nonIBD	Healthy_Enriched	45.0	307	3.84e-78	249.0	sp|Q1JPJ2|XPP1_BOVIN	sp|Q1JPJ2|XPP1_BOVIN Xaa-Pro aminopeptidase 1	Bos taurus	XPNPEP1	9913	45.0	307.0	2.54e-77	250.0
64528	CSM79HHO	CD	EAA3_HUMAN	P43005	2	CD	CD_Enriched	37.2	258	4.84e-45	158.0	sp|O59010|GLT_PYRHO	sp|O59010|GLT_PYRHO Sodium-aspartate symporter Glt(Ph)	Pyrococcus horikoshii (strain ATCC 700860 / DSM 12428 / JCM 9974 / NBRC 100139 / OT-3)	PH1295	70601	45.2	272.0	1.78e-57	192.0
64532	CSM79HHO	CD	DNJA2_HUMAN	O60884	48	CD	CD_Enriched	50.0	58	2.46e-12	64.7	sp|Q8RB67|DNAJ_CALS4	sp|Q8RB67|DNAJ_CALS4 Chaperone protein DnaJ	Caldanaerobacter subterraneus subsp. tengcongensis (strain DSM 15242 / JCM 11007 / NBRC 100824 / MB4)	dnaJ	273068	64.9	57.0	5.72e-18	84.3
64533	CSM79HHO	CD	HSPA9_HUMAN	P38646	407	nonIBD	Healthy_Enriched	54.9	534	1.8299999999999998e-189	548.0	sp|B8I305|DNAK_RUMCH	sp|B8I305|DNAK_RUMCH Chaperone protein DnaK	Ruminiclostridium cellulolyticum (strain ATCC 35319 / DSM 5812 / JCM 6584 / H10)	dnaK	394503	61.6	610.0	1.9399999999999998e-250	704.0
64546	CSM79HHO	CD	IF2M_HUMAN	P46199	245	nonIBD	Healthy_Enriched	49.1	212	4.98e-44	163.0	sp|A4XL70|IF2_CALS8	sp|A4XL70|IF2_CALS8 Translation initiation factor IF-2	Caldicellulosiruptor saccharolyticus (strain ATCC 43494 / DSM 8903 / Tp8T 6331)	infB	351627	62.4	218.0	1.81e-74	252.0
64549	CSM79HHO	CD	RPB2_HUMAN	P30876	15	CD	CD_Enriched	38.7	173	3.39e-35	132.0	sp|A6LE81|RPOB_PARD8	sp|A6LE81|RPOB_PARD8 DNA-directed RNA polymerase subunit beta	Parabacteroides distasonis (strain ATCC 8503 / DSM 20701 / CIP 104284 / JCM 5825 / NCTC 11152)	rpoB	435591	96.3	243.0	3.12e-159	476.0
64553	CSM79HHO	CD	CGL_HUMAN	P32929	89	nonIBD	Healthy_Enriched	35.1	402	4.91e-63	207.0	sp|Q9WZY4|METY_THEMA	sp|Q9WZY4|METY_THEMA O-acetyl-L-homoserine sulfhydrylase	Thermotoga maritima (strain ATCC 43589 / DSM 3109 / JCM 10099 / NBRC 100826 / MSB8)	TM_0882	243274	54.4	399.0	2.5299999999999998e-138	404.0
64555	CSM79HHO	CD	KCAB2_HUMAN	Q13303	75	nonIBD	Healthy_Enriched	40.6	138	3.0399999999999996e-23	93.2	sp|Q8X529|GPR_ECO57	sp|Q8X529|GPR_ECO57 L-glyceraldehyde 3-phosphate reductase	Escherichia coli O157:H7	gpr	83334	71.0	145.0	1.16e-71	221.0
64579	CSM79HHO	CD	SYMC_HUMAN	P56192	156	CD	CD_Enriched	41.9	394	6.1499999999999996e-102	321.0	sp|A6LFP0|SYM_PARD8	sp|A6LFP0|SYM_PARD8 Methionine--tRNA ligase	Parabacteroides distasonis (strain ATCC 8503 / DSM 20701 / CIP 104284 / JCM 5825 / NCTC 11152)	metG	435591	87.1	394.0	2.37e-267	741.0
64589	CSM79HHO	CD	RL8_HUMAN	P62917	20	CD	CD_Enriched	36.5	208	6.16e-26	102.0	sp|A4IJJ2|RL2_GEOTN	sp|A4IJJ2|RL2_GEOTN Large ribosomal subunit protein uL2	Geobacillus thermodenitrificans (strain NG80-2)	rplB	420246	74.1	274.0	7.280000000000001e-144	407.0
64702	CSM79HHO	CD	SERC_HUMAN	Q9Y617	241	nonIBD	Healthy_Enriched	59.0	39	1.01e-09	50.4	sp|A8YW78|SERC_LACH4	sp|A8YW78|SERC_LACH4 Phosphoserine aminotransferase	Lactobacillus helveticus (strain DPC 4571)	serC	405566	76.9	39.0	4.67e-14	66.2
64703	CSM79HHO	CD	SERA_HUMAN	O43175	85	nonIBD	Healthy_Enriched	39.7	295	2.15e-59	197.0	sp|Q9X1C1|HPR_THEMA	sp|Q9X1C1|HPR_THEMA Hydroxypyruvate reductase	Thermotoga maritima (strain ATCC 43589 / DSM 3109 / JCM 10099 / NBRC 100826 / MSB8)	TM_1401	243274	50.5	305.0	4.55e-80	248.0
64727	CSM79HHO	CD	GLYM_HUMAN	P34897	130	CD	CD_Enriched	48.2	332	1.64e-100	305.0	sp|Q8A9S7|GLYA_BACTN	sp|Q8A9S7|GLYA_BACTN Serine hydroxymethyltransferase	Bacteroides thetaiotaomicron (strain ATCC 29148 / DSM 2079 / JCM 5827 / CCUG 10774 / NCTC 10582 / VPI-5482 / E50)	glyA	226186	96.9	326.0	8.359999999999999e-236	649.0
64729	CSM79HHO	CD	KPYR_HUMAN	P30613	111	nonIBD	Healthy_Enriched	43.9	289	2.06e-66	216.0	sp|P51181|KPYK_BACLI	sp|P51181|KPYK_BACLI Pyruvate kinase	Bacillus licheniformis	pyk	1402	50.5	281.0	2.33e-86	271.0
64730	CSM79HHO	CD	MTNA_HUMAN	Q9BV20	44	nonIBD	Healthy_Enriched	43.6	149	5.61e-28	106.0	sp|Q8DK09|MTNA_THEVB	sp|Q8DK09|MTNA_THEVB Methylthioribose-1-phosphate isomerase	Thermosynechococcus vestitus (strain NIES-2133 / IAM M-273 / BP-1)	mtnA	197221	46.4	151.0	2.54e-32	120.0
64753	CSM79HHO	CD	FKRP_HUMAN	Q9H9S5	23	CD	CD_Enriched	37.0	100	3.43e-12	65.9	sp|P14184|LICD_HAEIN	sp|P14184|LICD_HAEIN Lipopolysaccharide cholinephosphotransferase LicD	Haemophilus influenzae (strain ATCC 51907 / DSM 11121 / KW20 / Rd)	licD	71421	29.3	280.0	4.68e-18	84.7
64780	CSM79HHO	CD	PNPH_HUMAN	P00491	181	CD	CD_Enriched	53.2	235	1.77e-75	238.0	sp|P46354|PUNA_BACSU	sp|P46354|PUNA_BACSU Purine nucleoside phosphorylase 1	Bacillus subtilis (strain 168)	punA	224308	58.4	226.0	1.22e-87	272.0
64782	CSM79HHO	CD	OLA1_HUMAN	Q9NTK5	315	CD	CD_Enriched	50.4	123	9.27e-36	125.0	sp|P37518|YCHF_BACSU	sp|P37518|YCHF_BACSU Ribosome-binding ATPase YchF	Bacillus subtilis (strain 168)	ychF	224308	65.6	125.0	2.81e-50	166.0
64869	CSM79HHO	CD	CH60_HUMAN	P10809	310	nonIBD	Healthy_Enriched	51.7	207	4e-63	204.0	sp|A6LIG0|CH60_PARD8	sp|A6LIG0|CH60_PARD8 Chaperonin GroEL	Parabacteroides distasonis (strain ATCC 8503 / DSM 20701 / CIP 104284 / JCM 5825 / NCTC 11152)	groEL	435591	100.0	206.0	9.14e-137	396.0
64878	CSM79HHO	CD	ACADS_HUMAN	P16219	135	CD	CD_Enriched	51.6	370	1.03e-119	354.0	sp|P52042|ACDS_CLOAB	sp|P52042|ACDS_CLOAB Acyl-CoA dehydrogenase, short-chain specific	Clostridium acetobutylicum (strain ATCC 824 / DSM 792 / JCM 1419 / IAM 19013 / LMG 5710 / NBRC 13948 / NRRL B-527 / VKM B-1787 / 2291 / W)	bcd	272562	58.6	377.0	8.32e-150	432.0
64892	CSM79HHO	CD	PPIL1_HUMAN	Q9Y3C6	112	CD	CD_Enriched	43.4	129	3.54e-31	109.0	sp|P35137|PPIB_BACSU	sp|P35137|PPIB_BACSU Peptidyl-prolyl cis-trans isomerase B	Bacillus subtilis (strain 168)	ppiB	224308	63.0	127.0	2.13e-53	168.0
64910	CSM79HHO	CD	GLYM_HUMAN	P34897	130	CD	CD_Enriched	46.4	433	8.79e-118	352.0	sp|B2RGR2|GLYA_PORG3	sp|B2RGR2|GLYA_PORG3 Serine hydroxymethyltransferase	Porphyromonas gingivalis (strain ATCC 33277 / DSM 20709 / CIP 103683 / JCM 12257 / NCTC 11834 / 2561)	glyA	431947	76.8	426.0	2.2e-243	672.0
65002	CSM79HHO	CD	EI2BG_HUMAN	Q9NR50	84	CD	CD_Enriched	35.8	53	3.38e-06	47.8	sp|P61887|RMLA2_ECOLI	sp|P61887|RMLA2_ECOLI Glucose-1-phosphate thymidylyltransferase 2	Escherichia coli (strain K12)	rffH	83333	63.2	285.0	4.87e-133	381.0
65041	CSM79HHO	CD	MSRA_HUMAN	Q9UJ68	109	nonIBD	Healthy_Enriched	40.7	150	2.27e-33	123.0	sp|P45213|MSRAB_HAEIN	sp|P45213|MSRAB_HAEIN Peptide methionine sulfoxide reductase MsrA/MsrB	Haemophilus influenzae (strain ATCC 51907 / DSM 11121 / KW20 / Rd)	msrAB	71421	53.8	331.0	2.77e-131	381.0
65097	CSM79HHO	CD	AL3B1_HUMAN	P43353	9	nonIBD	Healthy_Enriched	46.9	431	3.37e-125	371.0	sp|P39616|ALDH2_BACSU	sp|P39616|ALDH2_BACSU Putative aldehyde dehydrogenase YwdH	Bacillus subtilis (strain 168)	ywdH	224308	48.9	440.0	1.6e-142	418.0
65098	CSM79HHO	CD	PUR4_HUMAN	O15067	180	CD	CD_Enriched	45.7	175	2.06e-39	141.0	sp|O15067|PUR4_HUMAN	sp|O15067|PUR4_HUMAN Phosphoribosylformylglycinamidine synthase	Homo sapiens	PFAS	9606	45.7	175.0	3.78e-38	141.0
65105	CSM79HHO	CD	RF1ML_HUMAN	Q9UGC7	323	CD	CD_Enriched	39.6	273	1.24e-49	169.0	sp|Q2W3F8|RF2_PARM1	sp|Q2W3F8|RF2_PARM1 Peptide chain release factor 2	Paramagnetospirillum magneticum (strain ATCC 700264 / AMB-1)	prfB	342108	67.4	310.0	4.42e-151	431.0
65228	CSM79HHO	CD	PURA1_HUMAN	Q8N142	213	nonIBD	Healthy_Enriched	46.0	426	2.0299999999999999e-112	337.0	sp|B0TA52|PURA_HELMI	sp|B0TA52|PURA_HELMI Adenylosuccinate synthetase	Heliobacterium modesticaldum (strain ATCC 51547 / Ice1)	purA	498761	52.4	424.0	9.000000000000001e-157	452.0
65316	CSM79HHO	CD	UNG_HUMAN	P13051	239	CD	CD_Enriched	53.9	89	4.83e-20	83.2	sp|Q48ET5|UNG_PSE14	sp|Q48ET5|UNG_PSE14 Uracil-DNA glycosylase	Pseudomonas savastanoi pv. phaseolicola (strain 1448A / Race 6)	ung	264730	48.8	125.0	3.57e-34	121.0
65355	CSM79HHO	CD	GALE_HUMAN	Q14376	288	nonIBD	Healthy_Enriched	61.7	196	4.78e-85	254.0	sp|P24325|GALE_HAEIN	sp|P24325|GALE_HAEIN UDP-glucose 4-epimerase	Haemophilus influenzae (strain ATCC 51907 / DSM 11121 / KW20 / Rd)	galE	71421	64.6	198.0	1.51e-92	276.0
65382	CSM79HHO	CD	ABCBB_HUMAN	O95342	84	nonIBD	Healthy_Enriched	41.0	117	2.02e-18	80.1	sp|Q8DAV2|MSBA_VIBVU	sp|Q8DAV2|MSBA_VIBVU ATP-dependent lipid A-core flippase	Vibrio vulnificus (strain CMCP6)	msbA	216895	46.5	127.0	3.27e-27	108.0
65389	CSM79HHO	CD	HUTU_HUMAN	Q96N76	165	CD	CD_Enriched	53.2	188	1.82e-55	185.0	sp|Q8VC12|HUTU_MOUSE	sp|Q8VC12|HUTU_MOUSE Urocanate hydratase	Mus musculus	Uroc1	10090	54.3	188.0	8.82e-56	189.0
65413	CSM79HHO	CD	NCKX1_HUMAN	O60721	19	CD	CD_Enriched	38.2	102	3.2e-09	57.8	sp|Q0ZAI3|CAXA_ALKAM	sp|Q0ZAI3|CAXA_ALKAM Putative antiporter CaxA	Alkalimonas amylolytica	caxA	152573	38.3	311.0	1.53e-51	175.0
65487	CSM79HHO	CD	GTPB3_HUMAN	Q969Y2	62	nonIBD	Healthy_Enriched	37.6	93	4.55e-09	51.6	sp|Q13SH7|MNME_PARXL	sp|Q13SH7|MNME_PARXL tRNA modification GTPase MnmE	Paraburkholderia xenovorans (strain LB400)	mnmE	266265	57.3	103.0	3.1299999999999997e-30	114.0
65575	CSM79HHO	CD	G3P_HUMAN	P04406	238	CD	CD_Enriched	69.0	71	1.48e-28	103.0	sp|P34923|G3PC_PHYPA	sp|P34923|G3PC_PHYPA Glyceraldehyde-3-phosphate dehydrogenase, cytosolic	Physcomitrium patens	GAPC	3218	76.4	72.0	5.01e-35	124.0
65593	CSM79HHO	CD	ABCA3_HUMAN	Q99758	101	nonIBD	Healthy_Enriched	36.6	71	2.7e-10	58.9	sp|P37624|RBBA_ECOLI	sp|P37624|RBBA_ECOLI Ribosome-associated ATPase	Escherichia coli (strain K12)	rbbA	83333	40.2	219.0	2.06e-42	155.0
65630	CSM79HHO	CD	PREP_HUMAN	Q5JRX3	35	nonIBD	Healthy_Enriched	47.0	117	3.2500000000000004e-33	121.0	sp|Q8VY06|PREP2_ARATH	sp|Q8VY06|PREP2_ARATH Presequence protease 2, chloroplastic/mitochondrial	Arabidopsis thaliana	PREP2	3702	65.8	117.0	7.829999999999999e-46	161.0
65647	CSM79HHO	CD	HPRT_HUMAN	P00492	112	CD	CD_Enriched	39.8	166	5.59e-32	114.0	sp|Q8K9U8|HPRT_BUCAP	sp|Q8K9U8|HPRT_BUCAP Hypoxanthine phosphoribosyltransferase	Buchnera aphidicola subsp. Schizaphis graminum (strain Sg)	hpt	198804	54.1	172.0	1.31e-59	186.0
65655	CSM79HHO	CD	ABCF1_HUMAN	Q8NE71	67	nonIBD	Healthy_Enriched	36.1	72	3.98e-09	53.1	sp|Q9FIB4|AB2F_ARATH	sp|Q9FIB4|AB2F_ARATH ABC transporter F family member 2	Arabidopsis thaliana	ABCF2	3702	28.2	124.0	1.08e-10	61.2
65692	CSM79HHO	CD	RF1M_HUMAN	O75570	14	CD	CD_Enriched	38.3	115	3.44e-14	67.0	sp|Q927Y4|RF2_LISIN	sp|Q927Y4|RF2_LISIN Peptide chain release factor 2	Listeria innocua serovar 6a (strain ATCC BAA-680 / CLIP 11262)	prfB	272626	63.1	111.0	6.44e-43	147.0
65703	CSM79HHO	CD	VATA_HUMAN	P38606	181	CD	CD_Enriched	40.4	359	8.050000000000001e-85	271.0	sp|Q73M28|VATA_TREDE	sp|Q73M28|VATA_TREDE V-type ATP synthase alpha chain	Treponema denticola (strain ATCC 35405 / DSM 14222 / CIP 103919 / JCM 8153 / KCTC 15104)	atpA	243275	68.0	413.0	1.9600000000000002e-200	569.0
65704	CSM79HHO	CD	VATA_HUMAN	P38606	181	CD	CD_Enriched	35.9	78	4.64e-09	51.6	sp|Q73M29|VATB_TREDE	sp|Q73M29|VATB_TREDE V-type ATP synthase beta chain	Treponema denticola (strain ATCC 35405 / DSM 14222 / CIP 103919 / JCM 8153 / KCTC 15104)	atpB	243275	65.4	104.0	5.48e-35	126.0
65712	CSM79HHO	CD	MCCA_HUMAN	Q96RQ3	121	CD	CD_Enriched	55.8	181	3.1900000000000003e-66	214.0	sp|Q58626|PYCA_METJA	sp|Q58626|PYCA_METJA Pyruvate carboxylase subunit A	Methanocaldococcus jannaschii (strain ATCC 43067 / DSM 2661 / JAL-1 / JCM 10045 / NBRC 100440)	pycA	243232	63.3	180.0	3.41e-74	234.0
65713	CSM79HHO	CD	ETFA_HUMAN	P13804	99	nonIBD	Healthy_Enriched	56.2	121	8.55e-40	135.0	sp|P53578|FIXB_CLOSA	sp|P53578|FIXB_CLOSA Protein FixB	Clostridium saccharobutylicum	fixB	169679	57.4	122.0	5.22e-40	139.0
65741	CSM79HHO	CD	RM20_HUMAN	Q9BYC9	167	CD	CD_Enriched	37.2	94	5.69e-14	63.5	sp|A4J4Z0|RL20_DESRM	sp|A4J4Z0|RL20_DESRM Large ribosomal subunit protein bL20	Desulforamulus reducens (strain ATCC BAA-1160 / DSM 100696 / MI-1)	rplT	349161	66.1	115.0	6.77e-44	142.0
65760	CSM79HHO	CD	EFGM_HUMAN	Q96RP9	399	nonIBD	Healthy_Enriched	35.7	286	1.43e-42	154.0	sp|Q72I01|EFG_THET2	sp|Q72I01|EFG_THET2 Elongation factor G	Thermus thermophilus (strain ATCC BAA-163 / DSM 7039 / HB27)	fusA	262724	38.5	286.0	2.3e-54	190.0
65805	CSM79HHO	CD	TKT_HUMAN	P29401	123	CD	CD_Enriched	40.4	255	3.4299999999999995e-52	179.0	sp|Q58094|TKTN_METJA	sp|Q58094|TKTN_METJA Putative transketolase N-terminal section	Methanocaldococcus jannaschii (strain ATCC 43067 / DSM 2661 / JAL-1 / JCM 10045 / NBRC 100440)	MJ0681	243232	52.0	271.0	1.57e-86	262.0
65931	CSM79HHO	CD	HSPA9_HUMAN	P38646	407	nonIBD	Healthy_Enriched	57.8	569	1.9899999999999997e-225	642.0	sp|A6L2X7|DNAK_PHOV8	sp|A6L2X7|DNAK_PHOV8 Chaperone protein DnaK	Phocaeicola vulgatus (strain ATCC 8482 / DSM 1447 / JCM 5826 / CCUG 4940 / NBRC 14291 / NCTC 11154)	dnaK	435590	99.5	638.0	0.0	1134.0
65953	CSM79HHO	CD	EI2BG_HUMAN	Q9NR50	84	CD	CD_Enriched	37.3	51	4.2e-09	51.6	sp|P55257|RMLA_YEREN	sp|P55257|RMLA_YEREN Glucose-1-phosphate thymidylyltransferase	Yersinia enterocolitica	rmlA	630	80.2	96.0	7.77e-51	164.0
65957	CSM79HHO	CD	TGDS_HUMAN	O95455	149	nonIBD	Healthy_Enriched	40.3	335	3.22e-83	256.0	sp|P26391|RMLB_SALTY	sp|P26391|RMLB_SALTY dTDP-glucose 4,6-dehydratase	Salmonella typhimurium (strain LT2 / SGSC1412 / ATCC 700720)	rfbB	99287	54.8	361.0	5.64e-137	397.0
66044	CSM79HHO	CD	RF1ML_HUMAN	Q9UGC7	323	CD	CD_Enriched	67.7	31	7.34e-10	51.6	sp|Q8A011|RF1_BACTN	sp|Q8A011|RF1_BACTN Peptide chain release factor 1	Bacteroides thetaiotaomicron (strain ATCC 29148 / DSM 2079 / JCM 5827 / CCUG 10774 / NCTC 10582 / VPI-5482 / E50)	prfA	226186	98.1	53.0	1.61e-29	108.0
66086	CSM79HHO	CD	ATPB_HUMAN	P06576	338	nonIBD	Healthy_Enriched	62.8	148	5.76e-59	190.0	sp|A6L4L7|ATPB_PHOV8	sp|A6L4L7|ATPB_PHOV8 ATP synthase subunit beta	Phocaeicola vulgatus (strain ATCC 8482 / DSM 1447 / JCM 5826 / CCUG 4940 / NBRC 14291 / NCTC 11154)	atpD	435590	72.0	150.0	1.4399999999999998e-69	221.0
66098	CSM79HHO	CD	PPAC_HUMAN	P24666	147	CD	CD_Enriched	38.3	149	3.58e-26	97.1	sp|Q55535|Y328_SYNY3	sp|Q55535|Y328_SYNY3 Putative low molecular weight protein-tyrosine-phosphatase slr0328	Synechocystis sp. (strain ATCC 27184 / PCC 6803 / Kazusa)	slr0328	1111708	48.0	150.0	1.35e-40	137.0
66140	CSM79HHO	CD	COAC_HUMAN	Q96CD2	28	CD	CD_Enriched	43.9	107	3.23e-17	72.8	sp|A0A2I9|CCSD_UNKP	sp|A0A2I9|CCSD_UNKP Cysteine/Cysteine sulfinic acid decarboxylase	Unknown prokaryotic organism	undec1A	2725	78.3	60.0	1.2900000000000001e-26	103.0
66191	CSM79HHO	CD	DDX47_HUMAN	Q9H0S4	90	CD	CD_Enriched	49.2	63	4.55e-15	70.5	sp|Q0UK12|RRP3_PHANO	sp|Q0UK12|RRP3_PHANO ATP-dependent rRNA helicase RRP3	Phaeosphaeria nodorum (strain SN15 / ATCC MYA-4574 / FGSC 10173)	RRP3	321614	47.8	67.0	1.15e-15	75.9
66195	CSM79HHO	CD	KPYM_HUMAN	P14618	166	CD	CD_Enriched	37.3	491	1.94e-85	271.0	sp|O08309|KPYK_CLOAB	sp|O08309|KPYK_CLOAB Pyruvate kinase	Clostridium acetobutylicum (strain ATCC 824 / DSM 792 / JCM 1419 / IAM 19013 / LMG 5710 / NBRC 13948 / NRRL B-527 / VKM B-1787 / 2291 / W)	pyk	272562	45.7	473.0	1.68e-142	419.0
66206	CSM79HHO	CD	STML2_HUMAN	Q9UJZ1	60	nonIBD	Healthy_Enriched	39.2	166	2.78e-34	127.0	sp|O26788|Y692_METTH	sp|O26788|Y692_METTH Band 7 domain-containing protein MTH_692	Methanothermobacter thermautotrophicus (strain ATCC 29096 / DSM 1053 / JCM 10044 / NBRC 100330 / Delta H)	MTH_692	187420	53.2	297.0	7.5e-58	191.0
66274	CSM79HHO	CD	DDX23_HUMAN	Q9BUQ8	84	nonIBD	Healthy_Enriched	49.2	59	6.45e-14	64.7	sp|P25888|RHLE_ECOLI	sp|P25888|RHLE_ECOLI ATP-dependent RNA helicase RhlE	Escherichia coli (strain K12)	rhlE	83333	52.9	85.0	4.08e-18	80.1
66277	CSM79HHO	CD	DNJB1_HUMAN	P25685	24	CD	CD_Enriched	56.4	55	3.29e-15	68.2	sp|Q3J7D9|DNAJ_NITOC	sp|Q3J7D9|DNAJ_NITOC Chaperone protein DnaJ	Nitrosococcus oceani (strain ATCC 19707 / BCRC 17464 / JCM 30415 / NCIMB 11848 / C-107)	dnaJ	323261	63.6	55.0	6.6e-18	79.3
66309	CSM79HHO	CD	FTCD_HUMAN	O95954	130	CD	CD_Enriched	35.2	176	1.23e-20	89.0	sp|Q49135|FCHA_METEA	sp|Q49135|FCHA_METEA Methenyltetrahydrofolate cyclohydrolase	Methylorubrum extorquens (strain ATCC 14718 / DSM 1338 / JCM 2805 / NCIMB 9133 / AM1)	fchA	272630	43.9	173.0	3.3699999999999998e-34	124.0
66323	CSM79HHO	CD	ABCA2_HUMAN	Q9BZC7	34	nonIBD	Healthy_Enriched	38.0	221	4.88e-33	125.0	sp|P42332|BCRA_BACLI	sp|P42332|BCRA_BACLI Bacitracin transport ATP-binding protein BcrA	Bacillus licheniformis	bcrA	1402	55.3	206.0	2.6499999999999998e-68	214.0
66347	CSM79HHO	CD	ACSF2_HUMAN	Q96CM8	129	CD	CD_Enriched	38.3	553	3.8500000000000006e-129	399.0	sp|O31826|YNGI_BACSU	sp|O31826|YNGI_BACSU Putative acyl-CoA synthetase YngI	Bacillus subtilis (strain 168)	yngI	224308	48.0	548.0	5.31e-177	524.0
66348	CSM79HHO	CD	ACSM3_HUMAN	Q53FZ2	124	CD	CD_Enriched	37.5	451	8.38e-95	304.0	sp|Q5REV5|ACSM3_PONAB	sp|Q5REV5|ACSM3_PONAB Acyl-coenzyme A synthetase ACSM3, mitochondrial	Pongo abelii	ACSM3	9601	37.7	451.0	7.81e-94	305.0
66405	CSM79HHO	CD	SYNM_HUMAN	Q96I59	237	CD	CD_Enriched	60.9	46	1.92e-16	71.2	sp|A5G5R2|SYN_GEOUR	sp|A5G5R2|SYN_GEOUR Asparagine--tRNA ligase	Geotalea uraniireducens (strain Rf4)	asnS	351605	66.7	72.0	1.8600000000000002e-29	110.0
66434	CSM79HHO	CD	GLYM_HUMAN	P34897	130	CD	CD_Enriched	58.3	60	1.03e-17	74.7	sp|A4J9B1|GLYA_DESRM	sp|A4J9B1|GLYA_DESRM Serine hydroxymethyltransferase	Desulforamulus reducens (strain ATCC BAA-1160 / DSM 100696 / MI-1)	glyA	349161	73.8	61.0	1.37e-23	94.4
66458	CSM79HHO	CD	SERC_HUMAN	Q9Y617	241	nonIBD	Healthy_Enriched	43.0	344	1.7699999999999994e-81	252.0	sp|Q8A8L4|SERC_BACTN	sp|Q8A8L4|SERC_BACTN Phosphoserine aminotransferase	Bacteroides thetaiotaomicron (strain ATCC 29148 / DSM 2079 / JCM 5827 / CCUG 10774 / NCTC 10582 / VPI-5482 / E50)	serC	226186	64.0	344.0	5.28e-157	447.0
66459	CSM79HHO	CD	SERA_HUMAN	O43175	85	nonIBD	Healthy_Enriched	35.5	293	1.2300000000000001e-37	141.0	sp|Q58424|SERA_METJA	sp|Q58424|SERA_METJA D-3-phosphoglycerate dehydrogenase	Methanocaldococcus jannaschii (strain ATCC 43067 / DSM 2661 / JAL-1 / JCM 10045 / NBRC 100440)	serA	243232	39.7	287.0	1.29e-43	160.0
66461	CSM79HHO	CD	ATP7B_HUMAN	P35670	203	nonIBD	Healthy_Enriched	43.9	237	3.21e-51	178.0	sp|O32220|COPA_BACSU	sp|O32220|COPA_BACSU Copper-exporting P-type ATPase	Bacillus subtilis (strain 168)	copA	224308	46.7	229.0	2.74e-58	200.0
66504	CSM79HHO	CD	OLA1_HUMAN	Q9NTK5	315	CD	CD_Enriched	46.1	369	1.24e-101	305.0	sp|P37518|YCHF_BACSU	sp|P37518|YCHF_BACSU Ribosome-binding ATPase YchF	Bacillus subtilis (strain 168)	ychF	224308	60.8	362.0	4.26e-149	428.0
66507	CSM79HHO	CD	RM27_HUMAN	Q9P0M9	8	CD	CD_Enriched	43.1	65	7.75e-11	53.9	sp|B0TBW5|RL27_HELMI	sp|B0TBW5|RL27_HELMI Large ribosomal subunit protein bL27	Heliobacterium modesticaldum (strain ATCC 51547 / Ice1)	rpmA	498761	79.2	77.0	2.38e-38	125.0
66508	CSM79HHO	CD	MTG2_HUMAN	Q9H4K7	150	CD	CD_Enriched	38.6	324	3.28e-64	211.0	sp|A3DBS5|OBG_ACET2	sp|A3DBS5|OBG_ACET2 GTPase Obg	Acetivibrio thermocellus (strain ATCC 27405 / DSM 1237 / JCM 9322 / NBRC 103400 / NCIMB 10682 / NRRL B-4536 / VPI 7372)	obg	203119	57.8	427.0	4.11e-174	496.0
66527	CSM79HHO	CD	FUCM_HUMAN	A2VDF0	21	CD	CD_Enriched	52.1	146	1.05e-47	150.0	sp|A2VDF0|FUCM_HUMAN	sp|A2VDF0|FUCM_HUMAN Fucose mutarotase	Homo sapiens	FUOM	9606	52.1	146.0	1.92e-46	150.0
66565	CSM79HHO	CD	PPIL3_HUMAN	Q9H2H8	45	nonIBD	Healthy_Enriched	45.6	147	1.99e-32	112.0	sp|P35137|PPIB_BACSU	sp|P35137|PPIB_BACSU Peptidyl-prolyl cis-trans isomerase B	Bacillus subtilis (strain 168)	ppiB	224308	50.4	133.0	2.25e-36	125.0
66604	CSM79HHO	CD	WRIP1_HUMAN	Q96S55	234	CD	CD_Enriched	43.4	438	1.21e-96	303.0	sp|P39918|RARA_COXBU	sp|P39918|RARA_COXBU Replication-associated recombination protein A	Coxiella burnetii (strain RSA 493 / Nine Mile phase I)	rarA	227377	45.7	427.0	6.460000000000001e-124	369.0
66606	CSM79HHO	CD	AL1L2_HUMAN	Q3SY69	5	CD	CD_Enriched	38.3	180	9.07e-37	134.0	sp|O34660|ALDH4_BACSU	sp|O34660|ALDH4_BACSU Putative aldehyde dehydrogenase DhaS	Bacillus subtilis (strain 168)	dhaS	224308	40.1	172.0	1.6500000000000001e-37	138.0
66647	CSM79HHO	CD	P_HUMAN	Q04671	10	CD	CD_Enriched	36.3	80	3.95e-06	43.1	sp|P9WPD8|Y2684_MYCTO	sp|P9WPD8|Y2684_MYCTO Uncharacterized transporter MT2758	Mycobacterium tuberculosis (strain CDC 1551 / Oshkosh)	MT2758	83331	42.0	81.0	8.38e-12	62.8
66648	CSM79HHO	CD	S6A15_HUMAN	Q9H2J7	16	Tie	Healthy_Enriched	36.8	117	1.52e-19	84.0	sp|P45320|Y1690_HAEIN	sp|P45320|Y1690_HAEIN Uncharacterized sodium-dependent transporter HI_1690	Haemophilus influenzae (strain ATCC 51907 / DSM 11121 / KW20 / Rd)	HI_1690	71421	32.0	125.0	1.75e-22	95.5
66664	CSM79HHO	CD	HSPA9_HUMAN	P38646	407	nonIBD	Healthy_Enriched	59.6	567	3.39e-229	651.0	sp|A6LDG8|DNAK_PARD8	sp|A6LDG8|DNAK_PARD8 Chaperone protein DnaK	Parabacteroides distasonis (strain ATCC 8503 / DSM 20701 / CIP 104284 / JCM 5825 / NCTC 11152)	dnaK	435591	78.5	648.0	0.0	952.0
66703	CSM79HHO	CD	ODPX_HUMAN	O00330	4	CD	CD_Enriched	50.0	60	3.24e-13	62.4	sp|O00330|ODPX_HUMAN	sp|O00330|ODPX_HUMAN Pyruvate dehydrogenase protein X component, mitochondrial	Homo sapiens	PDHX	9606	50.0	60.0	5.92e-12	62.4
66704	CSM79HHO	CD	LIAS_HUMAN	O43766	109	CD	CD_Enriched	44.5	283	7.04e-76	235.0	sp|Q8R9E1|LIPA_CALS4	sp|Q8R9E1|LIPA_CALS4 Lipoyl synthase	Caldanaerobacter subterraneus subsp. tengcongensis (strain DSM 15242 / JCM 11007 / NBRC 100824 / MB4)	lipA	273068	54.6	273.0	4.15e-107	315.0
66822	CSM79HHO	CD	RECQ5_HUMAN	O94762	153	nonIBD	Healthy_Enriched	41.3	378	1.8299999999999998e-82	279.0	sp|P15043|RECQ_ECOLI	sp|P15043|RECQ_ECOLI ATP-dependent DNA helicase RecQ	Escherichia coli (strain K12)	recQ	83333	45.0	338.0	3.35e-88	290.0
66889	CSM79HHO	CD	PRPS1_HUMAN	P60891	97	nonIBD	Healthy_Enriched	49.4	255	7.67e-75	230.0	sp|Q7MT83|KPRS_PORGI	sp|Q7MT83|KPRS_PORGI Ribose-phosphate pyrophosphokinase	Porphyromonas gingivalis (strain ATCC BAA-308 / W83)	prs	242619	83.1	261.0	6.750000000000001e-156	439.0
66894	CSM79HHO	CD	PUR1_HUMAN	Q06203	126	nonIBD	Healthy_Enriched	39.3	511	9.61e-107	326.0	sp|Q57657|PUR1_METJA	sp|Q57657|PUR1_METJA Amidophosphoribosyltransferase	Methanocaldococcus jannaschii (strain ATCC 43067 / DSM 2661 / JAL-1 / JCM 10045 / NBRC 100440)	purF	243232	46.9	465.0	1.3699999999999998e-138	409.0
66911	CSM79HHO	CD	TKT_HUMAN	P29401	123	CD	CD_Enriched	45.2	252	1.26e-62	207.0	sp|Q58094|TKTN_METJA	sp|Q58094|TKTN_METJA Putative transketolase N-terminal section	Methanocaldococcus jannaschii (strain ATCC 43067 / DSM 2661 / JAL-1 / JCM 10045 / NBRC 100440)	MJ0681	243232	55.7	273.0	1.74e-92	277.0
66912	CSM79HHO	CD	TKT_HUMAN	P29401	123	CD	CD_Enriched	36.1	313	3.0599999999999997e-52	181.0	sp|Q58092|TKTC_METJA	sp|Q58092|TKTC_METJA Putative transketolase C-terminal section	Methanocaldococcus jannaschii (strain ATCC 43067 / DSM 2661 / JAL-1 / JCM 10045 / NBRC 100440)	MJ0679	243232	50.3	310.0	1.5e-96	290.0
66921	CSM79HHO	CD	PYR1_HUMAN	P27708	902	nonIBD	Healthy_Enriched	42.0	374	7.4799999999999965e-81	269.0	sp|Q81WF1|CARA_BACAN	sp|Q81WF1|CARA_BACAN Carbamoyl phosphate synthase small chain	Bacillus anthracis	carA	1392	52.7	357.0	3.1200000000000003e-124	365.0
66922	CSM79HHO	CD	CPSM_HUMAN	P31327	285	nonIBD	Healthy_Enriched	40.2	1075	5.31e-259	772.0	sp|A9KI94|CARB_LACP7	sp|A9KI94|CARB_LACP7 Carbamoyl phosphate synthase large chain	Lachnoclostridium phytofermentans (strain ATCC 700394 / DSM 18823 / ISDg)	carB	357809	62.4	1074.0	0.0	1296.0
67052	CSM79HHO	CD	DEOC_HUMAN	Q9Y315	96	CD	CD_Enriched	35.2	182	6.52e-16	74.7	sp|Q3JYQ4|DEOC_STRA1	sp|Q3JYQ4|DEOC_STRA1 Deoxyribose-phosphate aldolase	Streptococcus agalactiae serotype Ia (strain ATCC 27591 / A909 / CDC SS700)	deoC	205921	66.8	220.0	1.1600000000000001e-99	291.0
67055	CSM79HHO	CD	CDD_HUMAN	P32320	50	CD	CD_Enriched	48.1	133	1.67e-35	119.0	sp|Q9KD53|CDD_HALH5	sp|Q9KD53|CDD_HALH5 Cytidine deaminase	Halalkalibacterium halodurans (strain ATCC BAA-125 / DSM 18197 / FERM 7344 / JCM 9153 / C-125)	cdd	272558	54.3	129.0	1.7299999999999999e-40	134.0
67057	CSM79HHO	CD	GCST_HUMAN	P48728	19	CD	CD_Enriched	38.0	221	1.1400000000000001e-33	124.0	sp|Q89YZ6|GCST_BACTN	sp|Q89YZ6|GCST_BACTN Aminomethyltransferase	Bacteroides thetaiotaomicron (strain ATCC 29148 / DSM 2079 / JCM 5827 / CCUG 10774 / NCTC 10582 / VPI-5482 / E50)	gcvT	226186	63.0	230.0	5.02e-100	298.0
67061	CSM79HHO	CD	TRM2A_HUMAN	Q8IZ69	21	CD	CD_Enriched	35.0	203	2.56e-25	104.0	sp|Q8DPY7|Y932_STRR6	sp|Q8DPY7|Y932_STRR6 Uncharacterized RNA methyltransferase spr0932	Streptococcus pneumoniae (strain ATCC BAA-255 / R6)	spr0932	171101	45.7	265.0	1.19e-74	239.0
67081	CSM79HHO	CD	PUR2_HUMAN	P22102	480	nonIBD	Healthy_Enriched	48.0	306	6.3000000000000016e-87	280.0	sp|C4Z478|PUR5_LACE2	sp|C4Z478|PUR5_LACE2 Phosphoribosylformylglycinamidine cyclo-ligase	Lachnospira eligens (strain ATCC 27750 / DSM 3376 / VPI C15-48 / C15-B4)	purM	515620	61.2	304.0	1.18e-129	375.0
67103	CSM79HHO	CD	NDUS7_HUMAN	O75251	107	CD	CD_Enriched	60.0	140	2.7699999999999998e-61	189.0	sp|Q8A0F5|NUOB_BACTN	sp|Q8A0F5|NUOB_BACTN NADH-quinone oxidoreductase subunit B	Bacteroides thetaiotaomicron (strain ATCC 29148 / DSM 2079 / JCM 5827 / CCUG 10774 / NCTC 10582 / VPI-5482 / E50)	nuoB	226186	93.7	190.0	1.1200000000000001e-132	372.0
67147	CSM79HHO	CD	IDHP_HUMAN	P48735	90	CD	CD_Enriched	51.6	221	1.1799999999999998e-67	214.0	sp|O14254|IDHP_SCHPO	sp|O14254|IDHP_SCHPO Probable isocitrate dehydrogenase [NADP], mitochondrial	Schizosaccharomyces pombe (strain 972 / ATCC 24843)	idp1	284812	54.4	215.0	2.31e-72	229.0
67185	CSM79HHO	CD	EFTU_HUMAN	P49411	318	nonIBD	Healthy_Enriched	48.6	140	1.39e-43	148.0	sp|Q2RFP5|EFTU_MOOTA	sp|Q2RFP5|EFTU_MOOTA Elongation factor Tu	Moorella thermoacetica (strain ATCC 39073 / JCM 9320)	tuf	264732	83.1	148.0	6.58e-84	254.0
67203	CSM79HHO	CD	HGNAT_HUMAN	Q68CP4	20	nonIBD	Healthy_Enriched	39.4	127	4.54e-14	71.2	sp|Q68CP4|HGNAT_HUMAN	sp|Q68CP4|HGNAT_HUMAN Heparan-alpha-glucosaminide N-acetyltransferase	Homo sapiens	HGSNAT	9606	39.4	127.0	8.3e-13	71.2
67208	CSM79HHO	CD	PNPH_HUMAN	P00491	181	CD	CD_Enriched	47.0	268	7.39e-76	232.0	sp|P46354|PUNA_BACSU	sp|P46354|PUNA_BACSU Purine nucleoside phosphorylase 1	Bacillus subtilis (strain 168)	punA	224308	50.6	267.0	2.44e-91	274.0
67215	CSM79HHO	CD	GCSP_HUMAN	P23378	266	CD	CD_Enriched	37.2	172	2.1300000000000002e-27	107.0	sp|Q3AET5|GCSPA_CARHZ	sp|Q3AET5|GCSPA_CARHZ Probable glycine dehydrogenase (decarboxylating) subunit 1	Carboxydothermus hydrogenoformans (strain ATCC BAA-161 / DSM 6008 / Z-2901)	gcvPA	246194	55.8	172.0	2.6e-55	183.0
67218	CSM79HHO	CD	MET15_HUMAN	A6NJ78	151	nonIBD	Healthy_Enriched	39.7	126	7.49e-16	71.6	sp|Q2W0I1|RSMH_PARM1	sp|Q2W0I1|RSMH_PARM1 Ribosomal RNA small subunit methyltransferase H	Paramagnetospirillum magneticum (strain ATCC 700264 / AMB-1)	rsmH	342108	51.7	118.0	1.03e-28	108.0
67229	CSM79HHO	CD	UXS1_HUMAN	Q8NBZ7	125	CD	CD_Enriched	56.9	137	4.569999999999999e-54	174.0	sp|Q8VZC0|UXS1_ARATH	sp|Q8VZC0|UXS1_ARATH UDP-glucuronic acid decarboxylase 1	Arabidopsis thaliana	UXS1	3702	62.5	136.0	1.3e-58	190.0
67266	CSM79HHO	CD	RECQ5_HUMAN	O94762	153	nonIBD	Healthy_Enriched	40.8	373	9.1e-75	258.0	sp|P15043|RECQ_ECOLI	sp|P15043|RECQ_ECOLI ATP-dependent DNA helicase RecQ	Escherichia coli (strain K12)	recQ	83333	45.4	350.0	4.2599999999999996e-91	297.0
67325	CSM79HHO	CD	OLA1_HUMAN	Q9NTK5	315	CD	CD_Enriched	47.7	369	1.8e-107	320.0	sp|P37518|YCHF_BACSU	sp|P37518|YCHF_BACSU Ribosome-binding ATPase YchF	Bacillus subtilis (strain 168)	ychF	224308	58.3	369.0	7.35e-146	420.0
67358	CSM79HHO	CD	VATB2_HUMAN	P21281	131	Tie	Healthy_Enriched	36.1	255	1.52e-41	148.0	sp|Q822J9|VATB_CHLCV	sp|Q822J9|VATB_CHLCV V-type ATP synthase beta chain	Chlamydia caviae (strain ATCC VR-813 / DSM 19441 / 03DC25 / GPIC)	atpB	227941	52.0	248.0	7.190000000000001e-85	262.0
67369	CSM79HHO	CD	GALM_HUMAN	Q96C23	422	CD	CD_Enriched	40.5	326	2.86e-78	243.0	sp|P05149|GALM_ACICA	sp|P05149|GALM_ACICA Aldose 1-epimerase	Acinetobacter calcoaceticus	mro	471	43.1	364.0	5.6699999999999997e-92	283.0
67371	CSM79HHO	CD	GALK1_HUMAN	P51570	146	CD	CD_Enriched	37.0	389	9.400000000000001e-66	213.0	sp|P56838|GAL1_THEMA	sp|P56838|GAL1_THEMA Galactokinase	Thermotoga maritima (strain ATCC 43589 / DSM 3109 / JCM 10099 / NBRC 100826 / MSB8)	galK	243274	41.0	361.0	3.83e-84	263.0
67380	CSM79HHO	CD	GALM_HUMAN	Q96C23	422	CD	CD_Enriched	39.1	363	6.32e-78	243.0	sp|P05149|GALM_ACICA	sp|P05149|GALM_ACICA Aldose 1-epimerase	Acinetobacter calcoaceticus	mro	471	43.9	362.0	5.68e-93	286.0
67381	CSM79HHO	CD	SC5AB_HUMAN	Q8WWX8	46	CD	CD_Enriched	37.0	538	5.68e-113	350.0	sp|Q8WWX8|SC5AB_HUMAN	sp|Q8WWX8|SC5AB_HUMAN Sodium/myo-inositol cotransporter 2	Homo sapiens	SLC5A11	9606	37.0	538.0	1.04e-111	350.0
67428	CSM79HHO	CD	DPM1_HUMAN	O60762	125	nonIBD	Healthy_Enriched	35.8	232	3.97e-39	136.0	sp|A0QZ12|PPM1_MYCS2	sp|A0QZ12|PPM1_MYCS2 Polyprenol monophosphomannose synthase	Mycolicibacterium smegmatis (strain ATCC 700084 / mc(2)155)	ppm1	246196	50.2	229.0	3.92e-71	221.0
67430	CSM79HHO	CD	METH_HUMAN	Q99707	302	nonIBD	Healthy_Enriched	36.2	309	2e-47	171.0	sp|Q09582|METH_CAEEL	sp|Q09582|METH_CAEEL Probable methionine synthase	Caenorhabditis elegans	metr-1	6239	41.5	313.0	2.7000000000000002e-58	206.0
67470	CSM79HHO	CD	UCKL1_HUMAN	Q9NWZ5	84	CD	CD_Enriched	44.0	200	5.18e-53	177.0	sp|O32033|URK_BACSU	sp|O32033|URK_BACSU Uridine kinase	Bacillus subtilis (strain 168)	udk	224308	52.8	197.0	1.7599999999999998e-74	226.0
67492	CSM79HHO	CD	SYNM_HUMAN	Q96I59	237	CD	CD_Enriched	39.4	165	2.41e-33	122.0	sp|A6LIA1|SYN_PARD8	sp|A6LIA1|SYN_PARD8 Asparagine--tRNA ligase	Parabacteroides distasonis (strain ATCC 8503 / DSM 20701 / CIP 104284 / JCM 5825 / NCTC 11152)	asnS	435591	61.2	165.0	4.52e-65	209.0
67644	CSM79HHO	CD	HTRA1_HUMAN	Q92743	96	CD	CD_Enriched	37.2	266	5.5500000000000004e-36	139.0	sp|A6VUA4|DEGPL_MARMS	sp|A6VUA4|DEGPL_MARMS Probable periplasmic serine endoprotease DegP-like	Marinomonas sp. (strain MWYL1)	Mmwyl1_1102	400668	38.2	435.0	2.61e-77	253.0
67648	CSM79HHO	CD	RM20_HUMAN	Q9BYC9	167	CD	CD_Enriched	35.4	96	4.04e-14	63.9	sp|B1HWC8|RL20_LYSSC	sp|B1HWC8|RL20_LYSSC Large ribosomal subunit protein bL20	Lysinibacillus sphaericus (strain C3-41)	rplT	444177	66.4	116.0	1.5500000000000001e-47	151.0
67746	CSM79HHO	CD	NUBPL_HUMAN	Q8TB37	196	nonIBD	Healthy_Enriched	42.0	257	5.35e-57	189.0	sp|O66946|APBC_AQUAE	sp|O66946|APBC_AQUAE Iron-sulfur cluster carrier protein	Aquifex aeolicus (strain VF5)	mrp	224324	45.8	260.0	3.6999999999999997e-69	225.0
67752	CSM79HHO	CD	FKBP4_HUMAN	Q02790	19	CD	CD_Enriched	45.8	107	3.15e-19	85.5	sp|O08437|FKBA_AERHY	sp|O08437|FKBA_AERHY FKBP-type peptidyl-prolyl cis-trans isomerase FkpA	Aeromonas hydrophila	fkpA	644	45.2	261.0	1.8699999999999997e-55	181.0
67787	CSM79HHO	CD	DNPEP_HUMAN	Q9ULA0	29	nonIBD	Healthy_Enriched	41.8	110	2.39e-20	86.3	sp|A4VJG1|APEB_STUS1	sp|A4VJG1|APEB_STUS1 Probable M18 family aminopeptidase 2	Stutzerimonas stutzeri (strain A1501)	apeB	379731	45.5	145.0	1.03e-34	128.0
67810	CSM79HHO	CD	DCTD_HUMAN	P32321	186	CD	CD_Enriched	38.3	120	8.91e-18	75.1	sp|P32393|COMEB_BACSU	sp|P32393|COMEB_BACSU ComE operon protein 2	Bacillus subtilis (strain 168)	comEB	224308	38.1	134.0	9.45e-22	89.0
67831	CSM79HHO	CD	ACSM3_HUMAN	Q53FZ2	124	CD	CD_Enriched	40.3	509	4.71e-130	389.0	sp|Q5REV5|ACSM3_PONAB	sp|Q5REV5|ACSM3_PONAB Acyl-coenzyme A synthetase ACSM3, mitochondrial	Pongo abelii	ACSM3	9601	40.5	509.0	1.0800000000000001e-129	392.0
67833	CSM79HHO	CD	IDH3A_HUMAN	P50213	74	nonIBD	Healthy_Enriched	35.8	204	1.0500000000000001e-29	112.0	sp|P31958|LEU3_CLOPA	sp|P31958|LEU3_CLOPA 3-isopropylmalate dehydrogenase	Clostridium pasteurianum	leuB	1501	66.2	210.0	1.24e-91	275.0
67875	CSM79HHO	CD	IF2M_HUMAN	P46199	245	nonIBD	Healthy_Enriched	37.6	543	4.04e-112	349.0	sp|A4IMD7|IF2_GEOTN	sp|A4IMD7|IF2_GEOTN Translation initiation factor IF-2	Geobacillus thermodenitrificans (strain NG80-2)	infB	420246	62.5	549.0	1.64e-238	677.0
67894	CSM79HHO	CD	MTU1_HUMAN	O75648	70	nonIBD	Healthy_Enriched	45.5	55	1.24e-07	46.2	sp|B7J5X6|MNMA_ACIF2	sp|B7J5X6|MNMA_ACIF2 tRNA-specific 2-thiouridylase MnmA	Acidithiobacillus ferrooxidans (strain ATCC 23270 / DSM 14882 / CIP 104768 / NCIMB 8455)	mnmA	243159	59.3	59.0	2.37e-13	65.9
67917	CSM79HHO	CD	HSPA9_HUMAN	P38646	407	nonIBD	Healthy_Enriched	72.4	304	1.3e-150	437.0	sp|Q11KJ6|DNAK_CHESB	sp|Q11KJ6|DNAK_CHESB Chaperone protein DnaK	Chelativorans sp. (strain BNC1)	dnaK	266779	86.0	301.0	8.979999999999999e-176	503.0
68098	CSM79HHO	CD	CLPP_HUMAN	Q16740	209	CD	CD_Enriched	41.6	190	2.33e-52	168.0	sp|B2UX13|CLPP_CLOBA	sp|B2UX13|CLPP_CLOBA ATP-dependent Clp protease proteolytic subunit	Clostridium botulinum (strain Alaska E43 / Type E3)	clpP	508767	58.9	190.0	1.93e-75	228.0
68137	CSM79HHO	CD	ACADS_HUMAN	P16219	135	CD	CD_Enriched	59.6	47	2.46e-13	61.2	sp|P52042|ACDS_CLOAB	sp|P52042|ACDS_CLOAB Acyl-CoA dehydrogenase, short-chain specific	Clostridium acetobutylicum (strain ATCC 824 / DSM 792 / JCM 1419 / IAM 19013 / LMG 5710 / NBRC 13948 / NRRL B-527 / VKM B-1787 / 2291 / W)	bcd	272562	75.5	49.0	1.99e-18	79.0
68162	CSM79HHO	CD	ATPG_HUMAN	P36542	18	CD	CD_Enriched	56.7	60	3.9e-15	66.6	sp|Q0BQE7|ATPG_GRABC	sp|Q0BQE7|ATPG_GRABC ATP synthase gamma chain	Granulibacter bethesdensis (strain ATCC BAA-1260 / CGDNIH1)	atpG	391165	71.7	60.0	1.34e-20	84.7
68163	CSM79HHO	CD	ATPB_HUMAN	P06576	338	nonIBD	Healthy_Enriched	76.6	466	1.57e-253	703.0	sp|Q2RV18|ATPB_RHORT	sp|Q2RV18|ATPB_RHORT ATP synthase subunit beta	Rhodospirillum rubrum (strain ATCC 11170 / ATH 1.1.1 / DSM 467 / LMG 4362 / NCIMB 8255 / S1)	atpD	269796	80.6	475.0	1.7599999999999998e-277	764.0
68282	CSM79HHO	CD	SRBD1_HUMAN	Q8N5C6	104	CD	CD_Enriched	35.9	498	2.53e-82	272.0	sp|O31489|YDCI_BACSU	sp|O31489|YDCI_BACSU Uncharacterized protein YdcI	Bacillus subtilis (strain 168)	ydcI	224308	44.3	427.0	1.54e-109	341.0
68296	CSM79HHO	CD	MUTA_HUMAN	P22033	237	nonIBD	Healthy_Enriched	64.1	92	8.74e-38	133.0	sp|Q59677|MUTB_PORGI	sp|Q59677|MUTB_PORGI Methylmalonyl-CoA mutase large subunit	Porphyromonas gingivalis (strain ATCC BAA-308 / W83)	mutB	242619	83.5	97.0	8.889999999999999e-48	164.0
68303	CSM79HHO	CD	SYK_HUMAN	Q15046	313	nonIBD	Healthy_Enriched	42.1	492	7.299999999999999e-116	353.0	sp|Q9RHV9|SYK_GEOSE	sp|Q9RHV9|SYK_GEOSE Lysine--tRNA ligase	Geobacillus stearothermophilus	lysS	1422	55.6	493.0	3.04e-200	568.0
68397	CSM79HHO	CD	ENOA_HUMAN	P06733	64	Tie	Healthy_Enriched	51.8	141	1.85e-41	142.0	sp|Q89Z05|ENO_BACTN	sp|Q89Z05|ENO_BACTN Enolase	Bacteroides thetaiotaomicron (strain ATCC 29148 / DSM 2079 / JCM 5827 / CCUG 10774 / NCTC 10582 / VPI-5482 / E50)	eno	226186	86.0	143.0	6.85e-80	244.0
68439	CSM79HHO	CD	MTO1_HUMAN	Q9Y2Z2	343	nonIBD	Healthy_Enriched	45.6	215	2.7299999999999998e-52	177.0	sp|Q899S1|MNMG_CLOTE	sp|Q899S1|MNMG_CLOTE tRNA uridine 5-carboxymethylaminomethyl modification enzyme MnmG	Clostridium tetani (strain Massachusetts / E88)	mnmG	212717	71.8	188.0	9.379999999999999e-95	290.0
68453	CSM79HHO	CD	GLGB_HUMAN	Q04446	169	CD	CD_Enriched	53.8	199	2.9999999999999996e-60	199.0	sp|Q6CCT1|GLGB_YARLI	sp|Q6CCT1|GLGB_YARLI 1,4-alpha-glucan-branching enzyme	Yarrowia lipolytica (strain CLIB 122 / E 150)	GLC3	284591	56.9	197.0	4.3e-63	210.0
68582	CSM79HHO	CD	IMDH2_HUMAN	P12268	91	nonIBD	Healthy_Enriched	48.6	321	3.61e-86	268.0	sp|P21879|IMDH_BACSU	sp|P21879|IMDH_BACSU Inosine-5'-monophosphate dehydrogenase	Bacillus subtilis (strain 168)	guaB	224308	67.7	316.0	7.65e-139	405.0
68589	CSM79HHO	CD	RF1ML_HUMAN	Q9UGC7	323	CD	CD_Enriched	44.9	196	3.39e-49	164.0	sp|A6LDR9|RF1_PARD8	sp|A6LDR9|RF1_PARD8 Peptide chain release factor 1	Parabacteroides distasonis (strain ATCC 8503 / DSM 20701 / CIP 104284 / JCM 5825 / NCTC 11152)	prfA	435591	100.0	216.0	1.44e-151	428.0
68639	CSM79HHO	CD	LPP60_HUMAN	Q86U10	227	CD	CD_Enriched	50.0	154	2.38e-39	140.0	sp|P0A963|ASPG1_ECO57	sp|P0A963|ASPG1_ECO57 L-asparaginase 1	Escherichia coli O157:H7	ansA	83334	53.5	157.0	1.6800000000000002e-47	160.0
68673	CSM79HHO	CD	PUR2_HUMAN	P22102	480	nonIBD	Healthy_Enriched	35.0	240	5.11e-43	155.0	sp|Q31GT2|PUR5_HYDCU	sp|Q31GT2|PUR5_HYDCU Phosphoribosylformylglycinamidine cyclo-ligase	Hydrogenovibrio crunogenus (strain DSM 25203 / XCL-2)	purM	317025	40.6	239.0	2.14e-58	192.0
68701	CSM79HHO	CD	OXSM_HUMAN	Q9NWU1	238	nonIBD	Healthy_Enriched	42.4	420	3.29e-98	300.0	sp|O34340|FABF_BACSU	sp|O34340|FABF_BACSU 3-oxoacyl-[acyl-carrier-protein] synthase 2	Bacillus subtilis (strain 168)	fabF	224308	52.8	417.0	1.0399999999999999e-140	410.0
68731	CSM79HHO	CD	UNG_HUMAN	P13051	239	CD	CD_Enriched	44.4	189	1.17e-47	159.0	sp|A6M317|UNG_CLOB8	sp|A6M317|UNG_CLOB8 Uracil-DNA glycosylase	Clostridium beijerinckii (strain ATCC 51743 / NCIMB 8052)	ung	290402	51.4	222.0	1.2299999999999999e-69	215.0
68738	CSM79HHO	CD	EFTU_HUMAN	P49411	318	nonIBD	Healthy_Enriched	55.4	334	7.76e-131	380.0	sp|A6LPP6|EFTU_CLOB8	sp|A6LPP6|EFTU_CLOB8 Elongation factor Tu	Clostridium beijerinckii (strain ATCC 51743 / NCIMB 8052)	tuf1	290402	81.4	338.0	1.9000000000000003e-200	558.0
68806	CSM79HHO	CD	GUF1_HUMAN	Q8N442	359	nonIBD	Healthy_Enriched	50.0	320	4.08e-105	321.0	sp|A6LC18|LEPA_PARD8	sp|A6LC18|LEPA_PARD8 Elongation factor 4	Parabacteroides distasonis (strain ATCC 8503 / DSM 20701 / CIP 104284 / JCM 5825 / NCTC 11152)	lepA	435591	95.0	321.0	8.93e-218	609.0
68816	CSM79HHO	CD	SYDM_HUMAN	Q6PI48	245	nonIBD	Healthy_Enriched	46.2	199	1.7e-45	158.0	sp|A6LBU6|SYD_PARD8	sp|A6LBU6|SYD_PARD8 Aspartate--tRNA ligase	Parabacteroides distasonis (strain ATCC 8503 / DSM 20701 / CIP 104284 / JCM 5825 / NCTC 11152)	aspS	435591	80.3	198.0	4.25e-109	327.0
68825	CSM79HHO	CD	ABCF3_HUMAN	Q9NUQ8	140	nonIBD	Healthy_Enriched	40.6	271	6.330000000000001e-58	199.0	sp|P63390|YHES_ECO57	sp|P63390|YHES_ECO57 Probable ATP-binding protein YheS	Escherichia coli O157:H7	yheS	83334	44.0	375.0	3.2000000000000005e-73	242.0
68933	CSM79HHO	CD	THIC_HUMAN	Q9BWD1	90	nonIBD	Healthy_Enriched	45.5	242	2.22e-64	205.0	sp|Q18AR0|THLA_CLOD6	sp|Q18AR0|THLA_CLOD6 Acetyl-CoA acetyltransferase	Clostridioides difficile (strain 630)	thlA	272563	54.7	243.0	4.87e-78	243.0
68974	CSM79HHO	CD	PNPT1_HUMAN	Q8TCS8	262	nonIBD	Healthy_Enriched	37.7	711	5.16e-139	427.0	sp|Q5L7Z7|PNP_BACFN	sp|Q5L7Z7|PNP_BACFN Polyribonucleotide nucleotidyltransferase	Bacteroides fragilis (strain ATCC 25285 / DSM 2151 / CCUG 4856 / JCM 11019 / LMG 10263 / NCTC 9343 / Onslow / VPI 2553 / EN-2)	pnp	272559	79.4	708.0	0.0	1114.0
69011	CSM79HHO	CD	GTPB6_HUMAN	O43824	19	CD	CD_Enriched	36.1	263	1.72e-26	108.0	sp|Q8RAS5|HFLX_CALS4	sp|Q8RAS5|HFLX_CALS4 GTPase HflX	Caldanaerobacter subterraneus subsp. tengcongensis (strain DSM 15242 / JCM 11007 / NBRC 100824 / MB4)	hflX	273068	44.7	304.0	3.65e-70	226.0
69029	CSM79HHO	CD	DPP8_HUMAN	Q6V1X1	17	nonIBD	Healthy_Enriched	38.4	219	1.29e-44	159.0	sp|B2RJX3|PTP_PORG3	sp|B2RJX3|PTP_PORG3 Prolyl tripeptidyl peptidase	Porphyromonas gingivalis (strain ATCC 33277 / DSM 20709 / CIP 103683 / JCM 12257 / NCTC 11834 / 2561)	ptpA	431947	73.3	232.0	6.69e-121	363.0
69062	CSM79HHO	CD	CH60_HUMAN	P10809	310	nonIBD	Healthy_Enriched	50.8	321	7.65e-88	273.0	sp|Q60024|CH60_THEBR	sp|Q60024|CH60_THEBR Chaperonin GroEL	Thermoanaerobacter brockii	groEL	29323	73.7	315.0	4.22e-149	432.0
69094	CSM79HHO	CD	RIDA_HUMAN	P52758	165	nonIBD	Healthy_Enriched	51.2	125	7.0899999999999995e-40	129.0	sp|O58584|Y854_PYRHO	sp|O58584|Y854_PYRHO RutC family protein PH0854	Pyrococcus horikoshii (strain ATCC 700860 / DSM 12428 / JCM 9974 / NBRC 100139 / OT-3)	PH0854	70601	57.1	126.0	2.43e-41	136.0
69128	CSM79HHO	CD	SYVC_HUMAN	P26640	234	nonIBD	Healthy_Enriched	37.0	974	3.71e-196	595.0	sp|Q8RBN5|SYV_CALS4	sp|Q8RBN5|SYV_CALS4 Valine--tRNA ligase	Caldanaerobacter subterraneus subsp. tengcongensis (strain DSM 15242 / JCM 11007 / NBRC 100824 / MB4)	valS	273068	51.0	883.0	0.0	914.0
69165	CSM79HHO	CD	ATPB_HUMAN	P06576	338	nonIBD	Healthy_Enriched	69.7	211	2.1600000000000001e-97	292.0	sp|Q5KUJ3|ATPB_GEOKA	sp|Q5KUJ3|ATPB_GEOKA ATP synthase subunit beta	Geobacillus kaustophilus (strain HTA426)	atpD	235909	80.1	211.0	7.8e-116	341.0
69202	CSM79HHO	CD	OXLA_HUMAN	Q96RQ9	4	CD	CD_Enriched	38.7	62	2.05e-06	48.1	sp|G9F1Y9|FLDZ_CLOS3	sp|G9F1Y9|FLDZ_CLOS3 Cinnamate reductase	Clostridium sporogenes (strain ATCC 7955 / DSM 767 / NBRC 16411 / NCIMB 8053 / NCTC 8594 / PA 3679)	fldZ	1075091	43.8	260.0	3.64e-65	217.0
69238	CSM79HHO	CD	DNJA2_HUMAN	O60884	48	CD	CD_Enriched	38.9	193	2.75e-26	104.0	sp|Q5LED4|DNAJ_BACFN	sp|Q5LED4|DNAJ_BACFN Chaperone protein DnaJ	Bacteroides fragilis (strain ATCC 25285 / DSM 2151 / CCUG 4856 / JCM 11019 / LMG 10263 / NCTC 9343 / Onslow / VPI 2553 / EN-2)	dnaJ	272559	87.4	231.0	7.8e-113	331.0
69289	CSM79HHO	CD	ATPA_HUMAN	P25705	345	nonIBD	Healthy_Enriched	58.7	494	2.65e-194	552.0	sp|Q3A944|ATPA_CARHZ	sp|Q3A944|ATPA_CARHZ ATP synthase subunit alpha	Carboxydothermus hydrogenoformans (strain ATCC BAA-161 / DSM 6008 / Z-2901)	atpA	246194	67.3	498.0	2.3799999999999998e-241	673.0
69310	CSM79HHO	CD	KGUA_HUMAN	Q16774	53	nonIBD	Healthy_Enriched	53.0	66	1.32e-15	67.0	sp|Q182S8|KGUA_CLOD6	sp|Q182S8|KGUA_CLOD6 Guanylate kinase	Clostridioides difficile (strain 630)	gmk	272563	59.4	69.0	3.62e-19	79.7
69315	CSM79HHO	CD	RT11_HUMAN	P82912	168	nonIBD	Healthy_Enriched	46.8	109	1.94e-22	87.0	sp|Q18CI7|RS11_CLOD6	sp|Q18CI7|RS11_CLOD6 Small ribosomal subunit protein uS11	Clostridioides difficile (strain 630)	rpsK	272563	68.5	127.0	1.91e-54	169.0
69326	CSM79HHO	CD	SYK_HUMAN	Q15046	313	nonIBD	Healthy_Enriched	40.9	291	8.08e-62	205.0	sp|Q5L9E5|SYK_BACFN	sp|Q5L9E5|SYK_BACFN Lysine--tRNA ligase	Bacteroides fragilis (strain ATCC 25285 / DSM 2151 / CCUG 4856 / JCM 11019 / LMG 10263 / NCTC 9343 / Onslow / VPI 2553 / EN-2)	lysS	272559	68.5	289.0	1.91e-141	413.0
69370	CSM79HHO	CD	EI2BG_HUMAN	Q9NR50	84	CD	CD_Enriched	35.8	53	2.62e-06	47.8	sp|P61887|RMLA2_ECOLI	sp|P61887|RMLA2_ECOLI Glucose-1-phosphate thymidylyltransferase 2	Escherichia coli (strain K12)	rffH	83333	63.0	262.0	3.6000000000000003e-123	355.0
69429	CSM79HHO	CD	NDKB_HUMAN	P22392	17	CD	CD_Enriched	42.1	145	8.79e-38	125.0	sp|A6LCB6|NDK_PARD8	sp|A6LCB6|NDK_PARD8 Nucleoside diphosphate kinase	Parabacteroides distasonis (strain ATCC 8503 / DSM 20701 / CIP 104284 / JCM 5825 / NCTC 11152)	ndk	435591	75.3	150.0	8.78e-77	228.0
69480	CSM79HHO	CD	ABCA6_HUMAN	Q8N139	16	CD	CD_Enriched	42.1	57	1.76e-06	44.3	sp|P50332|NODI_NEOGA	sp|P50332|NODI_NEOGA Nod factor export ATP-binding protein I	Neorhizobium galegae	nodI	399	42.9	70.0	1.3e-09	56.6
69482	CSM79HHO	CD	PYR1_HUMAN	P27708	902	nonIBD	Healthy_Enriched	47.5	204	5.559999999999999e-54	187.0	sp|A9KNJ3|PYRB_LACP7	sp|A9KNJ3|PYRB_LACP7 Aspartate carbamoyltransferase catalytic subunit	Lachnoclostridium phytofermentans (strain ATCC 700394 / DSM 18823 / ISDg)	pyrB	357809	66.5	203.0	1.41e-92	278.0
69489	CSM79HHO	CD	G3P_HUMAN	P04406	238	CD	CD_Enriched	58.0	333	1.5799999999999998e-128	370.0	sp|B7LQ20|G3P_ESCF3	sp|B7LQ20|G3P_ESCF3 Glyceraldehyde-3-phosphate dehydrogenase	Escherichia fergusonii (strain ATCC 35469 / DSM 13698 / CCUG 18766 / IAM 14443 / JCM 21226 / LMG 7866 / NBRC 102419 / NCTC 12128 / CDC 0568-73)	gapA	585054	70.0	330.0	3.14e-159	451.0
69516	CSM79HHO	CD	FOLC_HUMAN	Q05932	166	nonIBD	Healthy_Enriched	42.0	212	1.5699999999999999e-40	151.0	sp|Q05865|FOLC_BACSU	sp|Q05865|FOLC_BACSU Dihydrofolate synthase/folylpolyglutamate synthase	Bacillus subtilis (strain 168)	folC	224308	33.4	434.0	3.0500000000000005e-64	215.0
69563	CSM79HHO	CD	SPTC2_HUMAN	O15270	43	nonIBD	Healthy_Enriched	36.8	361	1.16e-66	221.0	sp|A7LXM2|SPT_BACO1	sp|A7LXM2|SPT_BACO1 Serine palmitoyltransferase	Bacteroides ovatus (strain ATCC 8483 / DSM 1896 / JCM 5824 / BCRC 10623 / CCUG 4943 / NCTC 11153)	spt	411476	80.7	394.0	1.72e-238	657.0
69592	CSM79HHO	CD	RPC1_HUMAN	O14802	70	nonIBD	Healthy_Enriched	47.5	61	2.18e-10	62.4	sp|A3DIZ5|RPOC_ACET2	sp|A3DIZ5|RPOC_ACET2 DNA-directed RNA polymerase subunit beta'	Acetivibrio thermocellus (strain ATCC 27405 / DSM 1237 / JCM 9322 / NBRC 103400 / NCIMB 10682 / NRRL B-4536 / VPI 7372)	rpoC	203119	65.3	386.0	4.4400000000000003e-166	498.0
69594	CSM79HHO	CD	RT12_HUMAN	O15235	186	nonIBD	Healthy_Enriched	49.5	107	4.22e-31	107.0	sp|Q0AUH5|RS12_SYNWW	sp|Q0AUH5|RS12_SYNWW Small ribosomal subunit protein uS12	Syntrophomonas wolfei subsp. wolfei (strain DSM 2245B / Goettingen)	rpsL	335541	77.4	124.0	1.11e-64	195.0
69673	CSM79HHO	CD	P5CS_HUMAN	P54886	197	nonIBD	Healthy_Enriched	41.4	403	3.59e-91	290.0	sp|C0R0B8|PROA_BRAHW	sp|C0R0B8|PROA_BRAHW Gamma-glutamyl phosphate reductase	Brachyspira hyodysenteriae (strain ATCC 49526 / WA1)	proA	565034	60.1	404.0	2.24e-164	470.0
69695	CSM79HHO	CD	RM20_HUMAN	Q9BYC9	167	CD	CD_Enriched	38.1	105	3.73e-16	68.9	sp|A6L7J5|RL20_PHOV8	sp|A6L7J5|RL20_PHOV8 Large ribosomal subunit protein bL20	Phocaeicola vulgatus (strain ATCC 8482 / DSM 1447 / JCM 5826 / CCUG 4940 / NBRC 14291 / NCTC 11154)	rplT	435590	91.7	109.0	2.3099999999999997e-67	201.0
69701	CSM79HHO	CD	FUMH_HUMAN	P07954	165	CD	CD_Enriched	37.1	124	4.6e-20	84.3	sp|P0DXC8|ASPA_PSECO	sp|P0DXC8|ASPA_PSECO Aspartate ammonia-lyase	Pseudomonas canavaninivorans	JFQ02_04125	2842348	53.1	130.0	4.48e-37	134.0
69703	CSM79HHO	CD	GLGB_HUMAN	Q04446	169	CD	CD_Enriched	41.5	265	2.34e-56	191.0	sp|Q555Q9|GLGB_DICDI	sp|Q555Q9|GLGB_DICDI 1,4-alpha-glucan-branching enzyme	Dictyostelium discoideum	glgB	44689	43.7	263.0	2.3599999999999997e-67	223.0
69817	CSM79HHO	CD	ACADL_HUMAN	P28330	10	nonIBD	Healthy_Enriched	51.2	41	1.26e-08	52.8	sp|G3KIM8|ACRC_ANAPI	sp|G3KIM8|ACRC_ANAPI Acryloyl-CoA reductase (NADH)	Anaerotignum propionicum	acrC	28446	53.5	43.0	2.65e-08	55.5
70068	CSM79HHO	CD	ATPA_HUMAN	P25705	345	nonIBD	Healthy_Enriched	57.4	425	1.2400000000000002e-156	453.0	sp|Q8A9U7|ATPA_BACTN	sp|Q8A9U7|ATPA_BACTN ATP synthase subunit alpha	Bacteroides thetaiotaomicron (strain ATCC 29148 / DSM 2079 / JCM 5827 / CCUG 10774 / NCTC 10582 / VPI-5482 / E50)	atpA	226186	75.9	424.0	8.22e-233	649.0
70168	CSM79HHO	CD	PGAM2_HUMAN	P15259	18	Tie	Healthy_Enriched	53.8	249	1.77e-92	272.0	sp|Q8A8R2|GPMA1_BACTN	sp|Q8A8R2|GPMA1_BACTN 2,3-bisphosphoglycerate-dependent phosphoglycerate mutase 1	Bacteroides thetaiotaomicron (strain ATCC 29148 / DSM 2079 / JCM 5827 / CCUG 10774 / NCTC 10582 / VPI-5482 / E50)	gpmA1	226186	73.5	249.0	1.1299999999999999e-135	385.0
70249	CSM79HHO	CD	SRBD1_HUMAN	Q8N5C6	104	CD	CD_Enriched	41.4	449	3.740000000000001e-86	281.0	sp|O31489|YDCI_BACSU	sp|O31489|YDCI_BACSU Uncharacterized protein YdcI	Bacillus subtilis (strain 168)	ydcI	224308	56.1	385.0	9.67e-137	410.0
70300	CSM79HHO	CD	ACON_HUMAN	Q99798	139	CD	CD_Enriched	61.1	211	4.81e-88	275.0	sp|P49609|ACON_GRAGA	sp|P49609|ACON_GRAGA Aconitate hydratase, mitochondrial	Gracilaria gracilis		2777	64.2	215.0	8.65e-92	288.0
70357	CSM79HHO	CD	CLPP_HUMAN	Q16740	209	CD	CD_Enriched	60.6	188	9.32e-81	241.0	sp|Q2RU45|CLPP_RHORT	sp|Q2RU45|CLPP_RHORT ATP-dependent Clp protease proteolytic subunit	Rhodospirillum rubrum (strain ATCC 11170 / ATH 1.1.1 / DSM 467 / LMG 4362 / NCIMB 8255 / S1)	clpP	269796	67.6	204.0	9.95e-101	293.0
70358	CSM79HHO	CD	CLPX_HUMAN	O76031	302	nonIBD	Healthy_Enriched	41.8	483	4.4400000000000003e-107	327.0	sp|Q89KG2|CLPX_BRADU	sp|Q89KG2|CLPX_BRADU ATP-dependent Clp protease ATP-binding subunit ClpX	Bradyrhizobium diazoefficiens (strain JCM 10833 / BCRC 13528 / IAM 13628 / NBRC 14792 / USDA 110)	clpX	224911	72.1	373.0	5.07e-193	542.0
70375	CSM79HHO	CD	MAGI1_HUMAN	Q96QZ7	5	CD	CD_Enriched	41.5	65	2.8e-06	47.0	sp|Q24TX4|KGUA_DESHY	sp|Q24TX4|KGUA_DESHY Guanylate kinase	Desulfitobacterium hafniense (strain Y51)	gmk	138119	48.9	186.0	7.63e-57	181.0
70377	CSM79HHO	CD	COAC_HUMAN	Q96CD2	28	CD	CD_Enriched	37.5	184	8.000000000000001e-28	108.0	sp|O35033|COABC_BACSU	sp|O35033|COABC_BACSU Coenzyme A biosynthesis bifunctional protein CoaBC	Bacillus subtilis (strain 168)	coaBC	224308	46.7	398.0	4.06e-106	321.0
70384	CSM79HHO	CD	RPE_HUMAN	Q96AT9	243	nonIBD	Healthy_Enriched	38.7	217	1.79e-50	163.0	sp|P74061|RPE_SYNY3	sp|P74061|RPE_SYNY3 Ribulose-phosphate 3-epimerase	Synechocystis sp. (strain ATCC 27184 / PCC 6803 / Kazusa)	rpe	1111708	49.8	219.0	2.7400000000000003e-64	201.0
70464	CSM79HHO	CD	MTO1_HUMAN	Q9Y2Z2	343	nonIBD	Healthy_Enriched	38.5	659	2.05e-137	417.0	sp|A6KZP0|MNMG_PHOV8	sp|A6KZP0|MNMG_PHOV8 tRNA uridine 5-carboxymethylaminomethyl modification enzyme MnmG	Phocaeicola vulgatus (strain ATCC 8482 / DSM 1447 / JCM 5826 / CCUG 4940 / NBRC 14291 / NCTC 11154)	mnmG	435590	99.5	623.0	0.0	1252.0
70467	CSM79HHO	CD	DTD1_HUMAN	Q8TEA8	134	CD	CD_Enriched	40.5	148	9.480000000000001e-27	99.4	sp|A6KZN7|DTD_PHOV8	sp|A6KZN7|DTD_PHOV8 D-aminoacyl-tRNA deacylase	Phocaeicola vulgatus (strain ATCC 8482 / DSM 1447 / JCM 5826 / CCUG 4940 / NBRC 14291 / NCTC 11154)	dtd	435590	96.7	150.0	2.77e-102	292.0
70474	CSM79HHO	CD	OLA1_HUMAN	Q9NTK5	315	CD	CD_Enriched	49.7	370	8.97e-108	321.0	sp|P37518|YCHF_BACSU	sp|P37518|YCHF_BACSU Ribosome-binding ATPase YchF	Bacillus subtilis (strain 168)	ychF	224308	59.6	369.0	2.37e-149	429.0
70591	CSM79HHO	CD	ISCU_HUMAN	Q9H1K1	82	nonIBD	Healthy_Enriched	55.4	121	4.03e-43	139.0	sp|P0DMG1|ISCU1_ARCFU	sp|P0DMG1|ISCU1_ARCFU Iron-sulfur cluster assembly scaffold protein IscU 1	Archaeoglobus fulgidus (strain ATCC 49558 / DSM 4304 / JCM 9628 / NBRC 100126 / VC-16)	iscU1	224325	57.6	144.0	7.6e-51	162.0
70671	CSM79HHO	CD	SYDM_HUMAN	Q6PI48	245	nonIBD	Healthy_Enriched	41.4	592	1.6699999999999998e-128	390.0	sp|A6L585|SYD_PHOV8	sp|A6L585|SYD_PHOV8 Aspartate--tRNA ligase	Phocaeicola vulgatus (strain ATCC 8482 / DSM 1447 / JCM 5826 / CCUG 4940 / NBRC 14291 / NCTC 11154)	aspS	435590	98.8	587.0	0.0	1163.0
70677	CSM79HHO	CD	BLMH_HUMAN	Q13867	124	CD	CD_Enriched	37.1	450	2.6999999999999998e-101	310.0	sp|Q13867|BLMH_HUMAN	sp|Q13867|BLMH_HUMAN Bleomycin hydrolase	Homo sapiens	BLMH	9606	37.1	450.0	4.95e-100	310.0
70695	CSM79HHO	CD	GMDS_HUMAN	O60547	228	CD	CD_Enriched	59.2	341	4.82e-141	404.0	sp|O45583|GMD2_CAEEL	sp|O45583|GMD2_CAEEL GDP-mannose 4,6 dehydratase 2	Caenorhabditis elegans	gmd-2	6239	62.1	343.0	1.5e-145	419.0
70721	CSM79HHO	CD	ENOG_HUMAN	P09104	257	CD	CD_Enriched	60.1	258	3.11e-91	275.0	sp|Q89Z05|ENO_BACTN	sp|Q89Z05|ENO_BACTN Enolase	Bacteroides thetaiotaomicron (strain ATCC 29148 / DSM 2079 / JCM 5827 / CCUG 10774 / NCTC 10582 / VPI-5482 / E50)	eno	226186	88.1	252.0	1.8199999999999999e-152	434.0
70728	CSM79HHO	CD	DDX23_HUMAN	Q9BUQ8	84	nonIBD	Healthy_Enriched	38.8	410	2.12e-78	258.0	sp|Q8Y8N0|CSHA_LISMO	sp|Q8Y8N0|CSHA_LISMO ATP-dependent RNA helicase CshA	Listeria monocytogenes serovar 1/2a (strain ATCC BAA-679 / EGD-e)	cshA	169963	41.0	373.0	2.33e-93	293.0
70749	CSM79HHO	CD	PYGL_HUMAN	P06737	81	CD	CD_Enriched	45.2	786	1.2899999999999995e-229	665.0	sp|Q9XTL9|PYG_DROME	sp|Q9XTL9|PYG_DROME Glycogen phosphorylase	Drosophila melanogaster	Glyp	7227	47.4	758.0	4.0299999999999995e-234	679.0
70789	CSM79HHO	CD	UCKL1_HUMAN	Q9NWZ5	84	CD	CD_Enriched	40.8	201	7.9e-46	158.0	sp|Q49Y49|URK_STAS1	sp|Q49Y49|URK_STAS1 Uridine kinase	Staphylococcus saprophyticus subsp. saprophyticus (strain ATCC 15305 / DSM 20229 / NCIMB 8711 / NCTC 7292 / S-41)	udk	342451	53.6	196.0	1.1299999999999999e-68	211.0
70940	CSM79HHO	CD	TYPH_HUMAN	P19971	49	nonIBD	Healthy_Enriched	39.5	291	9.3e-64	208.0	sp|P39142|PDP_BACSU	sp|P39142|PDP_BACSU Pyrimidine-nucleoside phosphorylase	Bacillus subtilis (strain 168)	pdp	224308	55.7	305.0	1.53e-107	323.0
70994	CSM79HHO	CD	G3PT_HUMAN	O14556	46	Tie	Healthy_Enriched	42.9	275	5.630000000000001e-59	192.0	sp|Q59309|G3P_CLOPA	sp|Q59309|G3P_CLOPA Glyceraldehyde-3-phosphate dehydrogenase	Clostridium pasteurianum	gap	1501	64.2	279.0	1.91e-115	338.0
71038	CSM79HHO	CD	PFKAP_HUMAN	Q01813	114	nonIBD	Healthy_Enriched	39.4	310	7.94e-57	194.0	sp|Q8A624|PFKA2_BACTN	sp|Q8A624|PFKA2_BACTN ATP-dependent 6-phosphofructokinase 2	Bacteroides thetaiotaomicron (strain ATCC 29148 / DSM 2079 / JCM 5827 / CCUG 10774 / NCTC 10582 / VPI-5482 / E50)	pfkA2	226186	73.5	291.0	4.27e-149	423.0
71089	CSM79HHO	CD	HPRT_HUMAN	P00492	112	CD	CD_Enriched	36.0	186	8.27e-27	100.0	sp|Q5HIG5|HGPRT_STAAC	sp|Q5HIG5|HGPRT_STAAC Hypoxanthine-guanine phosphoribosyltransferase	Staphylococcus aureus (strain COL)	hpt	93062	46.2	173.0	5.79e-46	152.0
71091	CSM79HHO	CD	PURA2_HUMAN	P30520	106	nonIBD	Healthy_Enriched	46.0	430	5.46e-121	359.0	sp|Q8R6T8|PURA_CALS4	sp|Q8R6T8|PURA_CALS4 Adenylosuccinate synthetase	Caldanaerobacter subterraneus subsp. tengcongensis (strain DSM 15242 / JCM 11007 / NBRC 100824 / MB4)	purA	273068	51.7	420.0	8.08e-161	462.0
71103	CSM79HHO	CD	MMAA_HUMAN	Q8IVH4	134	nonIBD	Healthy_Enriched	49.4	249	8.5e-76	235.0	sp|Q8IVH4|MMAA_HUMAN	sp|Q8IVH4|MMAA_HUMAN Methylmalonic aciduria type A protein, mitochondrial	Homo sapiens	MMAA	9606	49.4	249.0	1.5599999999999999e-74	235.0
71127	CSM79HHO	CD	CLPX_HUMAN	O76031	302	nonIBD	Healthy_Enriched	36.4	511	7.62e-97	302.0	sp|Q891J8|CLPX_CLOTE	sp|Q891J8|CLPX_CLOTE ATP-dependent Clp protease ATP-binding subunit ClpX	Clostridium tetani (strain Massachusetts / E88)	clpX	212717	67.2	415.0	9.82e-198	556.0
71128	CSM79HHO	CD	LONP2_HUMAN	Q86WA8	115	nonIBD	Healthy_Enriched	35.3	555	4.77e-98	315.0	sp|B0TFI9|LON_HELMI	sp|B0TFI9|LON_HELMI Lon protease	Heliobacterium modesticaldum (strain ATCC 51547 / Ice1)	lon	498761	53.1	525.0	2.3100000000000002e-181	533.0
71167	CSM79HHO	CD	LDHA_HUMAN	P00338	49	nonIBD	Healthy_Enriched	35.7	269	2.33e-44	152.0	sp|Q8A0W0|MDH_BACTN	sp|Q8A0W0|MDH_BACTN Malate dehydrogenase	Bacteroides thetaiotaomicron (strain ATCC 29148 / DSM 2079 / JCM 5827 / CCUG 10774 / NCTC 10582 / VPI-5482 / E50)	mdh	226186	69.9	279.0	4.0999999999999995e-136	389.0
71175	CSM79HHO	CD	MTG2_HUMAN	Q9H4K7	150	CD	CD_Enriched	36.3	80	2.99e-11	61.2	sp|Q5KWP5|OBG_GEOKA	sp|Q5KWP5|OBG_GEOKA GTPase Obg	Geobacillus kaustophilus (strain HTA426)	obg	235909	51.5	204.0	1.04e-63	206.0
71207	CSM79HHO	CD	PPAC_HUMAN	P24666	147	CD	CD_Enriched	38.9	149	2.1000000000000002e-29	104.0	sp|O35016|YFKJ_BACSU	sp|O35016|YFKJ_BACSU Low molecular weight protein-tyrosine-phosphatase YfkJ	Bacillus subtilis (strain 168)	yfkJ	224308	37.1	151.0	4.9700000000000004e-31	112.0
71226	CSM79HHO	CD	DHDDS_HUMAN	Q86SQ9	157	Tie	Healthy_Enriched	40.6	224	8.67e-52	171.0	sp|Q8A1E0|ISPT_BACTN	sp|Q8A1E0|ISPT_BACTN Isoprenyl transferase	Bacteroides thetaiotaomicron (strain ATCC 29148 / DSM 2079 / JCM 5827 / CCUG 10774 / NCTC 10582 / VPI-5482 / E50)	uppS	226186	56.3	245.0	1.86e-95	282.0
71232	CSM79HHO	CD	SYMC_HUMAN	P56192	156	CD	CD_Enriched	36.0	647	9.74e-127	397.0	sp|B2RHF5|SYM_PORG3	sp|B2RHF5|SYM_PORG3 Methionine--tRNA ligase	Porphyromonas gingivalis (strain ATCC 33277 / DSM 20709 / CIP 103683 / JCM 12257 / NCTC 11834 / 2561)	metG	431947	71.2	681.0	0.0	1016.0
71233	CSM79HHO	CD	BCAT1_HUMAN	P54687	60	CD	CD_Enriched	35.8	352	4.559999999999999e-52	176.0	sp|O26004|ILVE_HELPY	sp|O26004|ILVE_HELPY Branched-chain-amino-acid aminotransferase	Helicobacter pylori (strain ATCC 700392 / 26695)	ilvE	85962	50.1	335.0	1.29e-102	308.0
71254	CSM79HHO	CD	SODM_HUMAN	P04179	139	CD	CD_Enriched	37.6	194	2.1700000000000002e-37	128.0	sp|P19665|SODF_PORGI	sp|P19665|SODF_PORGI Superoxide dismutase [Mn/Fe]	Porphyromonas gingivalis (strain ATCC BAA-308 / W83)	sodB	242619	57.9	190.0	3.15e-77	232.0
71266	CSM79HHO	CD	IF2M_HUMAN	P46199	245	nonIBD	Healthy_Enriched	42.6	533	2.27e-127	387.0	sp|Q2VZV0|IF2_PARM1	sp|Q2VZV0|IF2_PARM1 Translation initiation factor IF-2	Paramagnetospirillum magneticum (strain ATCC 700264 / AMB-1)	infB	342108	74.4	492.0	7.81e-256	723.0
71307	CSM79HHO	CD	SERC_HUMAN	Q9Y617	241	nonIBD	Healthy_Enriched	46.9	260	3.4300000000000005e-73	227.0	sp|Q81BC0|SERC_BACCR	sp|Q81BC0|SERC_BACCR Phosphoserine aminotransferase	Bacillus cereus (strain ATCC 14579 / DSM 31 / CCUG 7414 / JCM 2152 / NBRC 15305 / NCIMB 9373 / NCTC 2599 / NRRL B-3711)	serC	226900	50.4	258.0	6.46e-86	263.0
71309	CSM79HHO	CD	EFTU_HUMAN	P49411	318	nonIBD	Healthy_Enriched	79.3	29	1.56e-11	55.1	sp|P35644|EFTU_EIKCO	sp|P35644|EFTU_EIKCO Elongation factor Tu (Fragment)	Eikenella corrodens	tufA	539	90.0	30.0	6.8e-15	62.8
71317	CSM79HHO	CD	SYEP_HUMAN	P07814	219	nonIBD	Healthy_Enriched	49.6	339	5.26e-107	342.0	sp|A8MLB3|SYP_ALKOO	sp|A8MLB3|SYP_ALKOO Proline--tRNA ligase	Alkaliphilus oremlandii (strain OhILAs)	proS	350688	65.5	345.0	2.56e-165	473.0
71333	CSM79HHO	CD	TGT_HUMAN	Q9BXR0	168	nonIBD	Healthy_Enriched	45.1	204	4.66e-50	167.0	sp|A4G1Z3|TGT_HERAR	sp|A4G1Z3|TGT_HERAR Queuine tRNA-ribosyltransferase	Herminiimonas arsenicoxydans	tgt	204773	79.9	204.0	2.3e-115	336.0
71336	CSM79HHO	CD	MTO1_HUMAN	Q9Y2Z2	343	nonIBD	Healthy_Enriched	41.6	553	1.67e-122	375.0	sp|A5FL86|MNMG_FLAJ1	sp|A5FL86|MNMG_FLAJ1 tRNA uridine 5-carboxymethylaminomethyl modification enzyme MnmG	Flavobacterium johnsoniae (strain ATCC 17061 / DSM 2064 / JCM 8514 / BCRC 14874 / CCUG 350202 / NBRC 14942 / NCIMB 11054 / UW101)	mnmG	376686	56.4	534.0	2.9400000000000004e-208	595.0
71343	CSM79HHO	CD	RT12_HUMAN	O15235	186	nonIBD	Healthy_Enriched	57.9	76	4.91e-24	90.1	sp|A3DIZ7|RS12_ACET2	sp|A3DIZ7|RS12_ACET2 Small ribosomal subunit protein uS12	Acetivibrio thermocellus (strain ATCC 27405 / DSM 1237 / JCM 9322 / NBRC 103400 / NCIMB 10682 / NRRL B-4536 / VPI 7372)	rpsL	203119	82.0	139.0	3.47e-74	220.0
71345	CSM79HHO	CD	EFGM_HUMAN	Q96RP9	399	nonIBD	Healthy_Enriched	43.8	694	1.62e-181	534.0	sp|A3DIZ9|EFG_ACET2	sp|A3DIZ9|EFG_ACET2 Elongation factor G	Acetivibrio thermocellus (strain ATCC 27405 / DSM 1237 / JCM 9322 / NBRC 103400 / NCIMB 10682 / NRRL B-4536 / VPI 7372)	fusA	203119	75.7	692.0	0.0	1040.0
71346	CSM79HHO	CD	EFTU_HUMAN	P49411	318	nonIBD	Healthy_Enriched	55.9	395	3.24e-154	442.0	sp|A4XI37|EFTU_CALS8	sp|A4XI37|EFTU_CALS8 Elongation factor Tu	Caldicellulosiruptor saccharolyticus (strain ATCC 43494 / DSM 8903 / Tp8T 6331)	tuf	351627	77.3	400.0	1.3900000000000002e-226	627.0
71384	CSM79HHO	CD	S5A1_HUMAN	P18405	89	CD	CD_Enriched	42.8	215	1.93e-50	165.0	sp|Q28891|S5A1_MACFA	sp|Q28891|S5A1_MACFA 3-oxo-5-alpha-steroid 4-dehydrogenase 1	Macaca fascicularis	SRD5A1	9541	41.4	227.0	1.98e-49	166.0
71387	CSM79HHO	CD	LIAS_HUMAN	O43766	109	CD	CD_Enriched	44.4	288	4.43e-79	244.0	sp|Q64XQ0|LIPA_BACFR	sp|Q64XQ0|LIPA_BACFR Lipoyl synthase	Bacteroides fragilis (strain YCH46)	lipA	295405	56.1	278.0	3.69e-113	331.0
71388	CSM79HHO	CD	LIPT2_HUMAN	A6NK58	87	CD	CD_Enriched	39.1	230	7.58e-41	139.0	sp|Q5LDM3|LIPB_BACFN	sp|Q5LDM3|LIPB_BACFN Octanoyltransferase	Bacteroides fragilis (strain ATCC 25285 / DSM 2151 / CCUG 4856 / JCM 11019 / LMG 10263 / NCTC 9343 / Onslow / VPI 2553 / EN-2)	lipB	272559	53.3	227.0	1.04e-79	241.0
71397	CSM79HHO	CD	EFGM_HUMAN	Q96RP9	399	nonIBD	Healthy_Enriched	35.6	149	1.0600000000000001e-29	112.0	sp|Q97EH4|EFG_CLOAB	sp|Q97EH4|EFG_CLOAB Elongation factor G	Clostridium acetobutylicum (strain ATCC 824 / DSM 792 / JCM 1419 / IAM 19013 / LMG 5710 / NBRC 13948 / NRRL B-527 / VKM B-1787 / 2291 / W)	fusA	272562	67.8	152.0	8.570000000000001e-70	225.0
71484	CSM79HHO	CD	GALM_HUMAN	Q96C23	422	CD	CD_Enriched	38.6	337	2.15e-77	241.0	sp|P05149|GALM_ACICA	sp|P05149|GALM_ACICA Aldose 1-epimerase	Acinetobacter calcoaceticus	mro	471	44.2	355.0	1.65e-96	295.0
71486	CSM79HHO	CD	CBR4_HUMAN	Q8N4T8	88	CD	CD_Enriched	39.8	244	2.0199999999999998e-42	144.0	sp|Q5HPW0|FABG_STAEQ	sp|Q5HPW0|FABG_STAEQ 3-oxoacyl-[acyl-carrier-protein] reductase FabG	Staphylococcus epidermidis (strain ATCC 35984 / DSM 28319 / BCRC 17069 / CCUG 31568 / BM 3577 / RP62A)	fabG	176279	45.5	244.0	2.35e-61	196.0
71528	CSM79HHO	CD	RT16_HUMAN	Q9Y3D3	165	Tie	Healthy_Enriched	39.7	73	1.19e-11	55.8	sp|A3DDH5|RS16_ACET2	sp|A3DDH5|RS16_ACET2 Small ribosomal subunit protein bS16	Acetivibrio thermocellus (strain ATCC 27405 / DSM 1237 / JCM 9322 / NBRC 103400 / NCIMB 10682 / NRRL B-4536 / VPI 7372)	rpsP	203119	80.8	78.0	2.7699999999999997e-42	135.0
71537	CSM79HHO	CD	ABCF1_HUMAN	Q8NE71	67	nonIBD	Healthy_Enriched	38.8	85	1.43e-14	70.5	sp|O34512|YFMM_BACSU	sp|O34512|YFMM_BACSU Uncharacterized ABC transporter ATP-binding protein YfmM	Bacillus subtilis (strain 168)	yfmM	224308	43.8	178.0	1.34e-44	157.0
71574	CSM79HHO	CD	GFPT2_HUMAN	O94808	221	CD	CD_Enriched	35.2	682	1.84e-125	385.0	sp|Q7NIG8|GLMS_GLOVI	sp|Q7NIG8|GLMS_GLOVI Glutamine--fructose-6-phosphate aminotransferase [isomerizing]	Gloeobacter violaceus (strain ATCC 29082 / PCC 7421)	glmS	251221	50.1	615.0	2.9499999999999998e-204	587.0
71646	CSM79HHO	CD	ACADS_HUMAN	P16219	135	CD	CD_Enriched	50.4	236	3.46e-64	204.0	sp|P52042|ACDS_CLOAB	sp|P52042|ACDS_CLOAB Acyl-CoA dehydrogenase, short-chain specific	Clostridium acetobutylicum (strain ATCC 824 / DSM 792 / JCM 1419 / IAM 19013 / LMG 5710 / NBRC 13948 / NRRL B-527 / VKM B-1787 / 2291 / W)	bcd	272562	59.7	236.0	1.05e-85	262.0
71659	CSM79HHO	CD	RT16_HUMAN	Q9Y3D3	165	Tie	Healthy_Enriched	50.0	78	5.6900000000000005e-21	81.6	sp|B6IP92|RS16_RHOCS	sp|B6IP92|RS16_RHOCS Small ribosomal subunit protein bS16	Rhodospirillum centenum (strain ATCC 51521 / SW)	rpsP	414684	64.4	104.0	1.13e-45	146.0
71686	CSM79HHO	CD	ATPB_HUMAN	P06576	338	nonIBD	Healthy_Enriched	50.0	140	3.16e-34	124.0	sp|Q0K5M7|ATPB_CUPNH	sp|Q0K5M7|ATPB_CUPNH ATP synthase subunit beta	Cupriavidus necator (strain ATCC 17699 / DSM 428 / KCTC 22496 / NCIMB 10442 / H16 / Stanier 337)	atpD	381666	77.6	143.0	2.33e-65	208.0
71687	CSM79HHO	CD	MTO1_HUMAN	Q9Y2Z2	343	nonIBD	Healthy_Enriched	37.3	660	1.79e-120	373.0	sp|Q110Q9|MNMG_TRIEI	sp|Q110Q9|MNMG_TRIEI tRNA uridine 5-carboxymethylaminomethyl modification enzyme MnmG	Trichodesmium erythraeum (strain IMS101)	mnmG	203124	54.5	615.0	1.4800000000000001e-226	645.0
71728	CSM79HHO	CD	RF1ML_HUMAN	Q9UGC7	323	CD	CD_Enriched	42.0	131	1e-20	85.5	sp|Q927Y4|RF2_LISIN	sp|Q927Y4|RF2_LISIN Peptide chain release factor 2	Listeria innocua serovar 6a (strain ATCC BAA-680 / CLIP 11262)	prfB	272626	61.2	129.0	4.65e-50	166.0
71730	CSM79HHO	CD	LPP60_HUMAN	Q86U10	227	CD	CD_Enriched	42.7	96	3.02e-17	74.7	sp|P0A963|ASPG1_ECO57	sp|P0A963|ASPG1_ECO57 L-asparaginase 1	Escherichia coli O157:H7	ansA	83334	46.3	95.0	2.8500000000000002e-21	88.6
71755	CSM79HHO	CD	LIPT_HUMAN	Q9Y234	46	CD	CD_Enriched	39.3	183	8.140000000000001e-27	106.0	sp|O07608|LPLJ_BACSU	sp|O07608|LPLJ_BACSU Lipoate-protein ligase LplJ	Bacillus subtilis (strain 168)	lplJ	224308	38.9	252.0	1.33e-42	150.0
71822	CSM79HHO	CD	PGK1_HUMAN	P00558	237	nonIBD	Healthy_Enriched	43.4	419	5.8499999999999995e-108	324.0	sp|Q8A753|PGK_BACTN	sp|Q8A753|PGK_BACTN Phosphoglycerate kinase	Bacteroides thetaiotaomicron (strain ATCC 29148 / DSM 2079 / JCM 5827 / CCUG 10774 / NCTC 10582 / VPI-5482 / E50)	pgk	226186	73.8	416.0	1.2800000000000002e-212	593.0
71830	CSM79HHO	CD	MTDC_HUMAN	P13995	189	CD	CD_Enriched	48.5	295	1.09e-85	260.0	sp|A6L2G2|FOLD_PHOV8	sp|A6L2G2|FOLD_PHOV8 Bifunctional protein FolD	Phocaeicola vulgatus (strain ATCC 8482 / DSM 1447 / JCM 5826 / CCUG 4940 / NBRC 14291 / NCTC 11154)	folD	435590	98.6	293.0	3.1e-206	566.0
71877	CSM79HHO	CD	NUBPL_HUMAN	Q8TB37	196	nonIBD	Healthy_Enriched	43.3	261	1.81e-67	215.0	sp|P53383|APBC_SYNY3	sp|P53383|APBC_SYNY3 Iron-sulfur cluster carrier protein	Synechocystis sp. (strain ATCC 27184 / PCC 6803 / Kazusa)	mrp	1111708	41.9	344.0	2.53e-89	275.0
71882	CSM79HHO	CD	OSGL1_HUMAN	Q9H4B0	81	nonIBD	Healthy_Enriched	38.9	221	5.36e-41	144.0	sp|Q891E7|TSAD_CLOTE	sp|Q891E7|TSAD_CLOTE tRNA N6-adenosine threonylcarbamoyltransferase	Clostridium tetani (strain Massachusetts / E88)	tsaD	212717	69.1	223.0	6.46e-105	309.0
71888	CSM79HHO	CD	RL23_HUMAN	P62829	112	CD	CD_Enriched	47.1	51	6.83e-11	52.8	sp|B3QYD4|RL14_CHLT3	sp|B3QYD4|RL14_CHLT3 Large ribosomal subunit protein uL14	Chloroherpeton thalassium (strain ATCC 35110 / GB-78)	rplN	517418	86.8	53.0	2.73e-24	89.7
71976	CSM79HHO	CD	ABCBB_HUMAN	O95342	84	nonIBD	Healthy_Enriched	58.0	100	3e-32	118.0	sp|O07549|BMRD_BACSU	sp|O07549|BMRD_BACSU Multidrug resistance ABC transporter ATP-binding/permease protein BmrD	Bacillus subtilis (strain 168)	bmrD	224308	61.6	99.0	2.8400000000000004e-35	130.0
71977	CSM79HHO	CD	HS90B_HUMAN	P08238	33	CD	CD_Enriched	44.1	222	9.420000000000001e-50	172.0	sp|Q9KE51|HTPG_HALH5	sp|Q9KE51|HTPG_HALH5 Chaperone protein HtpG	Halalkalibacterium halodurans (strain ATCC BAA-125 / DSM 18197 / FERM 7344 / JCM 9153 / C-125)	htpG	272558	68.8	221.0	4.66e-102	311.0
72043	CSM79HHO	CD	ABCBA_HUMAN	Q9NRK6	57	CD	CD_Enriched	35.4	192	3.83e-18	87.0	sp|Q73R11|Y282_TREDE	sp|Q73R11|Y282_TREDE Putative ABC transporter ATP-binding protein TDE_0282	Treponema denticola (strain ATCC 35405 / DSM 14222 / CIP 103919 / JCM 8153 / KCTC 15104)	TDE_0282	243275	40.2	448.0	4.38e-102	316.0
72048	CSM79HHO	CD	HS90B_HUMAN	P08238	33	CD	CD_Enriched	55.1	118	7.4e-31	114.0	sp|Q97E05|HTPG_CLOAB	sp|Q97E05|HTPG_CLOAB Chaperone protein HtpG	Clostridium acetobutylicum (strain ATCC 824 / DSM 792 / JCM 1419 / IAM 19013 / LMG 5710 / NBRC 13948 / NRRL B-527 / VKM B-1787 / 2291 / W)	htpG	272562	69.7	122.0	2.1e-48	166.0
72066	CSM79HHO	CD	TPIS_HUMAN	P60174	224	CD	CD_Enriched	45.2	250	2.15e-58	185.0	sp|A6LFF0|TPIS_PARD8	sp|A6LFF0|TPIS_PARD8 Triosephosphate isomerase	Parabacteroides distasonis (strain ATCC 8503 / DSM 20701 / CIP 104284 / JCM 5825 / NCTC 11152)	tpiA	435591	96.0	251.0	1.76e-173	480.0
72124	CSM79HHO	CD	SYDM_HUMAN	Q6PI48	245	nonIBD	Healthy_Enriched	41.1	175	3.1e-31	118.0	sp|Q5NPM1|SYDND_ZYMMO	sp|Q5NPM1|SYDND_ZYMMO Aspartate--tRNA(Asp/Asn) ligase	Zymomonas mobilis subsp. mobilis (strain ATCC 31821 / ZM4 / CP4)	aspS	264203	62.1	182.0	1.59e-66	216.0
72134	CSM79HHO	CD	ATPG_HUMAN	P36542	18	CD	CD_Enriched	50.0	48	4.47e-09	49.3	sp|A6L8N4|ATPG_PARD8	sp|A6L8N4|ATPG_PARD8 ATP synthase gamma chain	Parabacteroides distasonis (strain ATCC 8503 / DSM 20701 / CIP 104284 / JCM 5825 / NCTC 11152)	atpG	435591	64.6	48.0	1.54e-13	65.1
72234	CSM79HHO	CD	SERC_HUMAN	Q9Y617	241	nonIBD	Healthy_Enriched	39.5	129	5.31e-23	91.7	sp|P44336|SERC_HAEIN	sp|P44336|SERC_HAEIN Phosphoserine aminotransferase	Haemophilus influenzae (strain ATCC 51907 / DSM 11121 / KW20 / Rd)	serC	71421	54.5	123.0	1.4599999999999998e-40	141.0
72240	CSM79HHO	CD	RPC1_HUMAN	O14802	70	nonIBD	Healthy_Enriched	38.5	148	4.1699999999999996e-24	98.6	sp|Q7NDF8|RPOC1_GLOVI	sp|Q7NDF8|RPOC1_GLOVI DNA-directed RNA polymerase subunit gamma	Gloeobacter violaceus (strain ATCC 29082 / PCC 7421)	rpoC1	251221	61.6	216.0	4.45e-80	252.0
72341	CSM79HHO	CD	PYR1_HUMAN	P27708	902	nonIBD	Healthy_Enriched	55.2	183	3.79e-59	198.0	sp|P20054|PYR1_DICDI	sp|P20054|PYR1_DICDI Multifunctional protein pyr1-3	Dictyostelium discoideum	pyr1-3	44689	56.8	183.0	2.3000000000000002e-59	202.0
72389	CSM79HHO	CD	PYR1_HUMAN	P27708	902	nonIBD	Healthy_Enriched	62.6	190	1.8500000000000002e-72	237.0	sp|P27708|PYR1_HUMAN	sp|P27708|PYR1_HUMAN Multifunctional protein CAD	Homo sapiens	CAD	9606	62.6	190.0	3.38e-71	237.0
72479	CSM79HHO	CD	PRPS1_HUMAN	P60891	97	nonIBD	Healthy_Enriched	48.1	310	7.31e-90	270.0	sp|Q7MT83|KPRS_PORGI	sp|Q7MT83|KPRS_PORGI Ribose-phosphate pyrophosphokinase	Porphyromonas gingivalis (strain ATCC BAA-308 / W83)	prs	242619	69.8	305.0	5.08e-151	429.0
72519	CSM79HHO	CD	KCAB1_HUMAN	Q14722	24	nonIBD	Healthy_Enriched	37.0	100	2.58e-14	67.8	sp|Q8X529|GPR_ECO57	sp|Q8X529|GPR_ECO57 L-glyceraldehyde 3-phosphate reductase	Escherichia coli O157:H7	gpr	83334	51.9	129.0	9.020000000000001e-35	125.0
72676	CSM79HHO	CD	CK5P1_HUMAN	Q96SZ6	221	nonIBD	Healthy_Enriched	44.2	267	3.86e-63	206.0	sp|A6KZJ2|MIAB_PHOV8	sp|A6KZJ2|MIAB_PHOV8 tRNA-2-methylthio-N(6)-dimethylallyladenosine synthase	Phocaeicola vulgatus (strain ATCC 8482 / DSM 1447 / JCM 5826 / CCUG 4940 / NBRC 14291 / NCTC 11154)	miaB	435590	72.8	228.0	1.36e-114	338.0
72753	CSM79HHO	CD	SIAS_HUMAN	Q9NR45	30	CD	CD_Enriched	36.3	303	1.13e-50	172.0	sp|Q0P8T1|NEUBH_CAMJE	sp|Q0P8T1|NEUBH_CAMJE N,N'-diacetyllegionaminic acid synthase	Campylobacter jejuni subsp. jejuni serotype O:2 (strain ATCC 700819 / NCTC 11168)	legI	192222	50.3	330.0	1.08e-112	334.0
72762	CSM79HHO	CD	HSPA9_HUMAN	P38646	407	nonIBD	Healthy_Enriched	58.9	569	7.3e-227	645.0	sp|A6LDG8|DNAK_PARD8	sp|A6LDG8|DNAK_PARD8 Chaperone protein DnaK	Parabacteroides distasonis (strain ATCC 8503 / DSM 20701 / CIP 104284 / JCM 5825 / NCTC 11152)	dnaK	435591	78.9	646.0	0.0	970.0
72788	CSM79HHO	CD	GLGB_HUMAN	Q04446	169	CD	CD_Enriched	35.3	303	1.0099999999999999e-46	165.0	sp|Q6CCT1|GLGB_YARLI	sp|Q6CCT1|GLGB_YARLI 1,4-alpha-glucan-branching enzyme	Yarrowia lipolytica (strain CLIB 122 / E 150)	GLC3	284591	38.4	289.0	7.26e-49	174.0
72810	CSM79HHO	CD	ENOG_HUMAN	P09104	257	CD	CD_Enriched	50.9	432	3.3999999999999995e-138	402.0	sp|A0PYP4|ENO_CLONN	sp|A0PYP4|ENO_CLONN Enolase	Clostridium novyi (strain NT)	eno	386415	62.6	431.0	3.4599999999999997e-188	533.0
72882	CSM79HHO	CD	AFG32_HUMAN	Q9Y4W6	327	nonIBD	Healthy_Enriched	45.4	119	2.4299999999999998e-23	95.5	sp|B2A3Q4|FTSH_NATTJ	sp|B2A3Q4|FTSH_NATTJ ATP-dependent zinc metalloprotease FtsH	Natranaerobius thermophilus (strain ATCC BAA-1301 / DSM 18059 / JW/NM-WN-LF)	ftsH	457570	58.1	86.0	7.54e-26	106.0
72889	CSM79HHO	CD	DEOC_HUMAN	Q9Y315	96	CD	CD_Enriched	41.8	134	1.3000000000000001e-32	116.0	sp|Q19264|DEOC_CAEEL	sp|Q19264|DEOC_CAEEL Putative deoxyribose-phosphate aldolase	Caenorhabditis elegans	F09E5.3	6239	47.3	131.0	1.47e-37	132.0
72922	CSM79HHO	CD	CBS_HUMAN	P35520	299	nonIBD	Healthy_Enriched	35.4	308	2.98e-45	160.0	sp|P71128|CYSM_CAMJE	sp|P71128|CYSM_CAMJE Cysteine synthase B	Campylobacter jejuni subsp. jejuni serotype O:2 (strain ATCC 700819 / NCTC 11168)	cysM	192222	52.6	293.0	1.0599999999999999e-91	276.0
72948	CSM79HHO	CD	DHDDS_HUMAN	Q86SQ9	157	Tie	Healthy_Enriched	40.3	221	4.48e-45	153.0	sp|Q8UFL9|ISPT_AGRFC	sp|Q8UFL9|ISPT_AGRFC Isoprenyl transferase	Agrobacterium fabrum (strain C58 / ATCC 33970)	uppS	176299	53.8	225.0	1.25e-84	254.0
72971	CSM79HHO	CD	MUTYH_HUMAN	Q9UIF7	76	nonIBD	Healthy_Enriched	50.0	82	1.28e-19	81.6	sp|Q05869|MUTY_SALTY	sp|Q05869|MUTY_SALTY Adenine DNA glycosylase	Salmonella typhimurium (strain LT2 / SGSC1412 / ATCC 700720)	mutY	99287	51.2	86.0	2.6900000000000002e-21	89.0
72973	CSM79HHO	CD	PNPT1_HUMAN	Q8TCS8	262	nonIBD	Healthy_Enriched	46.8	109	5.19e-25	97.8	sp|A3DCH7|PNP_ACET2	sp|A3DCH7|PNP_ACET2 Polyribonucleotide nucleotidyltransferase	Acetivibrio thermocellus (strain ATCC 27405 / DSM 1237 / JCM 9322 / NBRC 103400 / NCIMB 10682 / NRRL B-4536 / VPI 7372)	pnp	203119	77.6	116.0	1.39e-55	186.0
73017	CSM79HHO	CD	DCTD_HUMAN	P32321	186	CD	CD_Enriched	35.8	148	1.9799999999999998e-23	90.1	sp|P33968|YLXG_ALIFS	sp|P33968|YLXG_ALIFS Uncharacterized deaminase in luxG 3'region	Aliivibrio fischeri		668	43.5	147.0	1.0100000000000001e-29	108.0
73069	CSM79HHO	CD	GALM_HUMAN	Q96C23	422	CD	CD_Enriched	41.0	322	2.58e-80	247.0	sp|P05149|GALM_ACICA	sp|P05149|GALM_ACICA Aldose 1-epimerase	Acinetobacter calcoaceticus	mro	471	40.1	337.0	5.85e-84	261.0
73070	CSM79HHO	CD	SC5AB_HUMAN	Q8WWX8	46	CD	CD_Enriched	40.1	302	1.6200000000000003e-64	214.0	sp|Q8K0E3|SC5AB_MOUSE	sp|Q8K0E3|SC5AB_MOUSE Sodium/myo-inositol cotransporter 2	Mus musculus	Slc5a11	10090	42.0	305.0	1.3800000000000001e-65	220.0
73229	CSM79HHO	CD	RECQ1_HUMAN	P46063	188	nonIBD	Healthy_Enriched	41.6	409	6.97e-90	294.0	sp|P15043|RECQ_ECOLI	sp|P15043|RECQ_ECOLI ATP-dependent DNA helicase RecQ	Escherichia coli (strain K12)	recQ	83333	39.1	601.0	1.48e-145	441.0
73234	CSM79HHO	CD	MAGI1_HUMAN	Q96QZ7	5	CD	CD_Enriched	44.2	52	7.23e-07	48.5	sp|Q81WG7|KGUA_BACAN	sp|Q81WG7|KGUA_BACAN Guanylate kinase	Bacillus anthracis	gmk	1392	58.5	183.0	5.6e-63	196.0
73319	CSM79HHO	CD	TKT_HUMAN	P29401	123	CD	CD_Enriched	47.5	162	2.35e-36	132.0	sp|Q58094|TKTN_METJA	sp|Q58094|TKTN_METJA Putative transketolase N-terminal section	Methanocaldococcus jannaschii (strain ATCC 43067 / DSM 2661 / JAL-1 / JCM 10045 / NBRC 100440)	MJ0681	243232	53.9	167.0	2.6399999999999997e-48	160.0
73336	CSM79HHO	CD	DJB11_HUMAN	Q9UBS4	20	nonIBD	Healthy_Enriched	45.4	141	9.49e-21	85.9	sp|B8CXL0|DNAJ_HALOH	sp|B8CXL0|DNAJ_HALOH Chaperone protein DnaJ	Halothermothrix orenii (strain H 168 / OCM 544 / DSM 9562)	dnaJ	373903	45.3	137.0	1.1399999999999999e-24	100.0
73378	CSM79HHW	CD	IDHP_HUMAN	P48735	90	CD	CD_Enriched	55.2	404	2.6299999999999997e-152	437.0	sp|Q75JR2|IDHP_DICDI	sp|Q75JR2|IDHP_DICDI Isocitrate dehydrogenase [NADP], mitochondrial	Dictyostelium discoideum	idhM	44689	56.0	398.0	4.48e-163	467.0
73471	CSM79HHW	CD	P5CS_HUMAN	P54886	197	nonIBD	Healthy_Enriched	35.6	413	1.5599999999999998e-69	234.0	sp|A6KXU8|PROA_PHOV8	sp|A6KXU8|PROA_PHOV8 Gamma-glutamyl phosphate reductase	Phocaeicola vulgatus (strain ATCC 8482 / DSM 1447 / JCM 5826 / CCUG 4940 / NBRC 14291 / NCTC 11154)	proA	435590	99.8	417.0	1.54e-305	828.0
73509	CSM79HHW	CD	IF4A1_HUMAN	P60842	25	Tie	Healthy_Enriched	35.2	145	7.28e-27	104.0	sp|Q5L3G9|CSHA_GEOKA	sp|Q5L3G9|CSHA_GEOKA DEAD-box ATP-dependent RNA helicase CshA	Geobacillus kaustophilus (strain HTA426)	cshA	235909	41.4	152.0	5.0200000000000004e-29	114.0
73531	CSM79HHW	CD	METH_HUMAN	Q99707	302	nonIBD	Healthy_Enriched	50.5	376	6.820000000000004e-116	364.0	sp|O33465|METH_PSEPU	sp|O33465|METH_PSEPU Methionine synthase (Fragment)	Pseudomonas putida	metH	303	54.7	371.0	9.209999999999999e-135	400.0
73585	CSM79HHW	CD	SYDM_HUMAN	Q6PI48	245	nonIBD	Healthy_Enriched	47.3	131	5.07e-32	119.0	sp|A6L585|SYD_PHOV8	sp|A6L585|SYD_PHOV8 Aspartate--tRNA ligase	Phocaeicola vulgatus (strain ATCC 8482 / DSM 1447 / JCM 5826 / CCUG 4940 / NBRC 14291 / NCTC 11154)	aspS	435590	100.0	145.0	2.13e-97	294.0
73621	CSM79HHW	CD	GALK1_HUMAN	P51570	146	CD	CD_Enriched	39.4	142	2.32e-22	90.9	sp|Q9R0N0|GALK1_MOUSE	sp|Q9R0N0|GALK1_MOUSE Galactokinase	Mus musculus	Galk1	10090	41.7	120.0	3.18e-22	94.0
73622	CSM79HHW	CD	GALM_HUMAN	Q96C23	422	CD	CD_Enriched	39.8	322	8.290000000000001e-73	230.0	sp|P05149|GALM_ACICA	sp|P05149|GALM_ACICA Aldose 1-epimerase	Acinetobacter calcoaceticus	mro	471	42.8	362.0	3.49e-89	276.0
73688	CSM79HHW	CD	EFL1_HUMAN	Q7Z2Z2	27	CD	CD_Enriched	42.1	159	3.7200000000000003e-31	119.0	sp|H9L427|BIPA_SALTY	sp|H9L427|BIPA_SALTY Large ribosomal subunit assembly factor BipA	Salmonella typhimurium (strain LT2 / SGSC1412 / ATCC 700720)	bipA	99287	58.2	196.0	7.19e-76	241.0
73702	CSM79HHW	CD	HCD2_HUMAN	Q99714	3	nonIBD	Healthy_Enriched	35.5	124	3.22e-12	61.2	sp|Q89AG9|FABG_BUCBP	sp|Q89AG9|FABG_BUCBP 3-oxoacyl-[acyl-carrier-protein] reductase FabG	Buchnera aphidicola subsp. Baizongia pistaciae (strain Bp)	fabG	224915	34.7	118.0	2.72e-13	67.4
73707	CSM79HHW	CD	FAH2A_HUMAN	Q96GK7	72	CD	CD_Enriched	39.1	202	3.77e-33	120.0	sp|Q93ZE5|FAHD1_ARATH	sp|Q93ZE5|FAHD1_ARATH Oxaloacetate tautomerase FAHD1, mitochondrial	Arabidopsis thaliana	FAHD1	3702	41.5	188.0	2.83e-46	155.0
73765	CSM79HHW	CD	MUTA_HUMAN	P22033	237	nonIBD	Healthy_Enriched	57.9	259	1.4e-100	309.0	sp|Q59677|MUTB_PORGI	sp|Q59677|MUTB_PORGI Methylmalonyl-CoA mutase large subunit	Porphyromonas gingivalis (strain ATCC BAA-308 / W83)	mutB	242619	78.0	264.0	3.0099999999999997e-135	400.0
73791	CSM79HHW	CD	THIO_HUMAN	P10599	73	CD	CD_Enriched	36.0	89	6.53e-13	61.2	sp|O51088|THIO_BORBU	sp|O51088|THIO_BORBU Thioredoxin	Borreliella burgdorferi (strain ATCC 35210 / DSM 4680 / CIP 102532 / B31)	trxA	224326	49.1	114.0	2.57e-39	132.0
73832	CSM79HHW	CD	GUF1_HUMAN	Q8N442	359	nonIBD	Healthy_Enriched	44.7	150	2.1900000000000003e-31	119.0	sp|O07631|BIPA_BACSU	sp|O07631|BIPA_BACSU Large ribosomal subunit assembly factor BipA	Bacillus subtilis (strain 168)	bipA	224308	70.3	182.0	5.58e-83	259.0
73891	CSM79HHW	CD	GALM_HUMAN	Q96C23	422	CD	CD_Enriched	42.4	321	8.369999999999997e-81	250.0	sp|P05149|GALM_ACICA	sp|P05149|GALM_ACICA Aldose 1-epimerase	Acinetobacter calcoaceticus	mro	471	37.8	373.0	1.1e-83	262.0
73944	CSM79HHW	CD	ATPB_HUMAN	P06576	338	nonIBD	Healthy_Enriched	71.3	143	1.1799999999999999e-61	197.0	sp|A8MJV9|ATPB_ALKOO	sp|A8MJV9|ATPB_ALKOO ATP synthase subunit beta	Alkaliphilus oremlandii (strain OhILAs)	atpD	350688	79.9	144.0	2.5000000000000003e-72	226.0
74010	CSM79HHW	CD	NPT2A_HUMAN	Q06495	127	CD	CD_Enriched	38.3	94	1.65e-11	63.5	sp|Q8X5Z7|YJBB_ECO57	sp|Q8X5Z7|YJBB_ECO57 Putative inorganic phosphate export protein YjbB	Escherichia coli O157:H7	yjbB	83334	27.3	249.0	2.59e-25	107.0
74063	CSM79HHW	CD	ACON_HUMAN	Q99798	139	CD	CD_Enriched	57.6	736	3.18e-308	860.0	sp|P49609|ACON_GRAGA	sp|P49609|ACON_GRAGA Aconitate hydratase, mitochondrial	Gracilaria gracilis		2777	60.4	740.0	0.0	906.0
74066	CSM79HHW	CD	S5A1_HUMAN	P18405	89	CD	CD_Enriched	41.9	172	2.5e-41	142.0	sp|Q2QDF6|DET2_GOSHI	sp|Q2QDF6|DET2_GOSHI Steroid 5-alpha-reductase DET2	Gossypium hirsutum	DET2	3635	37.1	245.0	2.98e-44	152.0
74128	CSM79HHW	CD	LDH6A_HUMAN	Q6ZMR3	58	CD	CD_Enriched	44.8	315	6.510000000000001e-86	261.0	sp|Q8KQC4|LDH_ACET2	sp|Q8KQC4|LDH_ACET2 L-lactate dehydrogenase	Acetivibrio thermocellus (strain ATCC 27405 / DSM 1237 / JCM 9322 / NBRC 103400 / NCIMB 10682 / NRRL B-4536 / VPI 7372)	ldh	203119	56.9	311.0	1.6599999999999998e-126	367.0
74145	CSM79HHW	CD	NPT2B_HUMAN	O95436	56	CD	CD_Enriched	36.2	105	1.03e-13	65.1	sp|Q5REV9|NPT2B_PONAB	sp|Q5REV9|NPT2B_PONAB Sodium-dependent phosphate transport protein 2B	Pongo abelii	SLC34A2	9601	36.2	105.0	1.88e-12	65.1
74165	CSM79HHW	CD	HSPA9_HUMAN	P38646	407	nonIBD	Healthy_Enriched	61.2	407	1.15e-168	488.0	sp|Q89YW6|DNAK_BACTN	sp|Q89YW6|DNAK_BACTN Chaperone protein DnaK	Bacteroides thetaiotaomicron (strain ATCC 29148 / DSM 2079 / JCM 5827 / CCUG 10774 / NCTC 10582 / VPI-5482 / E50)	dnaK	226186	98.0	406.0	3.68e-274	757.0
74171	CSM79HHW	CD	MDR1_HUMAN	P08183	221	nonIBD	Healthy_Enriched	41.0	290	2.13e-58	214.0	sp|Q04473|RTX3B_ACTPL	sp|Q04473|RTX3B_ACTPL Toxin RTX-III translocation ATP-binding protein	Actinobacillus pleuropneumoniae	apxIIIB	715	29.6	737.0	8.53e-88	294.0
74252	CSM79HHW	CD	PFKAL_HUMAN	P17858	196	CD	CD_Enriched	46.1	284	4.5e-61	204.0	sp|Q8A624|PFKA2_BACTN	sp|Q8A624|PFKA2_BACTN ATP-dependent 6-phosphofructokinase 2	Bacteroides thetaiotaomicron (strain ATCC 29148 / DSM 2079 / JCM 5827 / CCUG 10774 / NCTC 10582 / VPI-5482 / E50)	pfkA2	226186	92.9	253.0	1.4e-165	463.0
74327	CSM79HHW	CD	ENOB_HUMAN	P13929	41	CD	CD_Enriched	51.9	108	2.51e-31	114.0	sp|Q89Z05|ENO_BACTN	sp|Q89Z05|ENO_BACTN Enolase	Bacteroides thetaiotaomicron (strain ATCC 29148 / DSM 2079 / JCM 5827 / CCUG 10774 / NCTC 10582 / VPI-5482 / E50)	eno	226186	100.0	109.0	1.3799999999999999e-67	211.0
74391	CSM79HHW	CD	PUR8_HUMAN	P30566	115	Tie	Healthy_Enriched	61.2	116	6.65e-44	148.0	sp|Q8HXY5|PUR8_MACFA	sp|Q8HXY5|PUR8_MACFA Adenylosuccinate lyase	Macaca fascicularis	ADSL	9541	62.1	116.0	3.19e-43	150.0
74441	CSM79HHW	CD	NDUS2_HUMAN	O75306	85	CD	CD_Enriched	36.2	417	7.79e-83	265.0	sp|A6L169|NUOCD_PHOV8	sp|A6L169|NUOCD_PHOV8 NADH-quinone oxidoreductase subunit C/D	Phocaeicola vulgatus (strain ATCC 8482 / DSM 1447 / JCM 5826 / CCUG 4940 / NBRC 14291 / NCTC 11154)	nuoC	435590	80.9	517.0	1.02e-315	863.0
74474	CSM79HHW	CD	SAHH_HUMAN	P23526	113	nonIBD	Healthy_Enriched	68.1	47	4.29e-16	68.9	sp|Q64MT2|SAHH_BACFR	sp|Q64MT2|SAHH_BACFR Adenosylhomocysteinase	Bacteroides fragilis (strain YCH46)	ahcY	295405	100.0	47.0	3.19e-25	98.2
74505	CSM79HHW	CD	MOCS3_HUMAN	O95396	115	nonIBD	Healthy_Enriched	49.1	214	2.11e-57	188.0	sp|P51335|MOEB_PORPU	sp|P51335|MOEB_PORPU Probable molybdopterin-synthase adenylyltransferase	Porphyra purpurea	moeB	2787	49.1	224.0	7.529999999999999e-68	216.0
74508	CSM79HHW	CD	PRPS1_HUMAN	P60891	97	nonIBD	Healthy_Enriched	48.4	306	3.75e-89	268.0	sp|Q7MT83|KPRS_PORGI	sp|Q7MT83|KPRS_PORGI Ribose-phosphate pyrophosphokinase	Porphyromonas gingivalis (strain ATCC BAA-308 / W83)	prs	242619	75.9	311.0	5.55e-166	466.0
74511	CSM79HHW	CD	PRDX2_HUMAN	P32119	144	CD	CD_Enriched	42.3	182	4.05e-51	162.0	sp|P0A252|AHPC_SALTI	sp|P0A252|AHPC_SALTI Alkyl hydroperoxide reductase C	Salmonella typhi	ahpC	90370	61.6	185.0	5.18e-84	249.0
74530	CSM79HHW	CD	MAP11_HUMAN	P53582	209	CD	CD_Enriched	47.2	216	2.93e-62	198.0	sp|P53579|MAP11_SYNY3	sp|P53579|MAP11_SYNY3 Methionine aminopeptidase A	Synechocystis sp. (strain ATCC 27184 / PCC 6803 / Kazusa)	slr0918	1111708	54.7	214.0	6.07e-81	244.0
74647	CSM79HHW	CD	SYLM_HUMAN	Q15031	160	nonIBD	Healthy_Enriched	48.9	141	2.28e-39	145.0	sp|A6KZH6|SYL_PHOV8	sp|A6KZH6|SYL_PHOV8 Leucine--tRNA ligase	Phocaeicola vulgatus (strain ATCC 8482 / DSM 1447 / JCM 5826 / CCUG 4940 / NBRC 14291 / NCTC 11154)	leuS	435590	91.6	273.0	8.38e-185	535.0
74716	CSM79HHW	CD	NUBPL_HUMAN	Q8TB37	196	nonIBD	Healthy_Enriched	44.5	254	9.81e-64	205.0	sp|P53383|APBC_SYNY3	sp|P53383|APBC_SYNY3 Iron-sulfur cluster carrier protein	Synechocystis sp. (strain ATCC 27184 / PCC 6803 / Kazusa)	mrp	1111708	42.9	340.0	8.1e-88	271.0
74749	CSM79HHW	CD	MET15_HUMAN	A6NJ78	151	nonIBD	Healthy_Enriched	37.5	232	7.66e-34	124.0	sp|C4ZD30|RSMH2_AGARV	sp|C4ZD30|RSMH2_AGARV Ribosomal RNA small subunit methyltransferase H 2	Agathobacter rectalis (strain ATCC 33656 / DSM 3377 / JCM 17463 / KCTC 5835 / VPI 0990)	rsmH2	515619	77.6	210.0	1.41e-113	329.0
74784	CSM79HHW	CD	PPCE_HUMAN	P48147	72	CD	CD_Enriched	46.0	709	5.69e-193	562.0	sp|P27028|PPCE_ELIME	sp|P27028|PPCE_ELIME Prolyl endopeptidase	Elizabethkingia meningoseptica	f1pep1	238	51.2	687.0	5.84e-253	718.0
74800	CSM79HHW	CD	MMAB_HUMAN	Q96EY8	58	CD	CD_Enriched	37.2	172	2.31e-25	98.2	sp|O34899|PDUO_BACSU	sp|O34899|PDUO_BACSU Corrinoid adenosyltransferase	Bacillus subtilis (strain 168)	yvqK	224308	39.3	168.0	4.7e-31	114.0
74883	CSM79HHW	CD	OAT_HUMAN	P04181	66	CD	CD_Enriched	58.8	34	4.33e-12	57.4	sp|P49724|OAT_DROAN	sp|P49724|OAT_DROAN Ornithine aminotransferase, mitochondrial	Drosophila ananassae	Oat	7217	86.7	30.0	2.83e-13	64.3
74886	CSM79HHW	CD	GALE_HUMAN	Q14376	288	nonIBD	Healthy_Enriched	57.4	340	5.88e-147	417.0	sp|P55180|GALE_BACSU	sp|P55180|GALE_BACSU UDP-glucose 4-epimerase	Bacillus subtilis (strain 168)	galE	224308	69.5	338.0	1.0099999999999999e-174	491.0
75181	CSM79HHW	CD	S5A1_HUMAN	P18405	89	CD	CD_Enriched	42.8	215	1.93e-50	165.0	sp|Q28891|S5A1_MACFA	sp|Q28891|S5A1_MACFA 3-oxo-5-alpha-steroid 4-dehydrogenase 1	Macaca fascicularis	SRD5A1	9541	41.4	227.0	1.98e-49	166.0
75242	CSM79HHW	CD	NDUV2_HUMAN	P19404	19	Tie	Common_Disease	37.2	148	1.9900000000000002e-29	107.0	sp|Q46505|HNDA_SOLFR	sp|Q46505|HNDA_SOLFR NADP-reducing hydrogenase subunit HndA	Solidesulfovibrio fructosivorans	hndA	878	52.3	155.0	1.77e-53	170.0
75243	CSM79HHW	CD	IF4A3_HUMAN	P38919	100	CD	CD_Enriched	39.0	349	1.34e-77	253.0	sp|Q5L3G9|CSHA_GEOKA	sp|Q5L3G9|CSHA_GEOKA DEAD-box ATP-dependent RNA helicase CshA	Geobacillus kaustophilus (strain HTA426)	cshA	235909	47.7	419.0	2.06e-124	379.0
75264	CSM79HHW	CD	THIOM_HUMAN	Q99757	250	nonIBD	Healthy_Enriched	40.2	82	4.7400000000000006e-21	81.6	sp|P0AA27|THIO_ECO57	sp|P0AA27|THIO_ECO57 Thioredoxin 1	Escherichia coli O157:H7	trxA	83334	51.0	100.0	1.73e-31	109.0
75294	CSM79HHW	CD	MGMT_HUMAN	P16455	19	nonIBD	Healthy_Enriched	42.9	77	1.51e-14	67.4	sp|P0A697|OGT_MYCBO	sp|P0A697|OGT_MYCBO Methylated-DNA--protein-cysteine methyltransferase	Mycobacterium bovis (strain ATCC BAA-935 / AF2122/97)	ogt	233413	44.3	115.0	3.31e-25	97.4
75302	CSM79HHW	CD	KBL_HUMAN	O75600	170	nonIBD	Healthy_Enriched	46.1	180	1.2e-49	165.0	sp|P0AB78|KBL_ECO57	sp|P0AB78|KBL_ECO57 2-amino-3-ketobutyrate coenzyme A ligase	Escherichia coli O157:H7	kbl	83334	55.0	180.0	2.72e-62	200.0
75403	CSM79HHW	CD	BLM_HUMAN	P54132	132	Tie	Healthy_Enriched	35.6	651	7.37e-93	311.0	sp|P15043|RECQ_ECOLI	sp|P15043|RECQ_ECOLI ATP-dependent DNA helicase RecQ	Escherichia coli (strain K12)	recQ	83333	45.9	603.0	9.1e-183	532.0
75420	CSM79HHW	CD	TGDS_HUMAN	O95455	149	nonIBD	Healthy_Enriched	40.9	330	1.65e-84	259.0	sp|P26391|RMLB_SALTY	sp|P26391|RMLB_SALTY dTDP-glucose 4,6-dehydratase	Salmonella typhimurium (strain LT2 / SGSC1412 / ATCC 700720)	rfbB	99287	55.8	360.0	1.58e-137	398.0
75472	CSM79HHW	CD	MITOS_HUMAN	Q9NUT2	203	CD	CD_Enriched	47.4	156	5.66e-46	160.0	sp|Q6F9X0|MSBA_ACIAD	sp|Q6F9X0|MSBA_ACIAD ATP-dependent lipid A-core flippase	Acinetobacter baylyi (strain ATCC 33305 / BD413 / ADP1)	msbA	62977	53.8	169.0	6.41e-57	191.0
75473	CSM79HHW	CD	MITOS_HUMAN	Q9NUT2	203	CD	CD_Enriched	38.6	145	2.04e-26	112.0	sp|Q6C6N0|ATM1_YARLI	sp|Q6C6N0|ATM1_YARLI Iron-sulfur clusters transporter ATM1, mitochondrial	Yarrowia lipolytica (strain CLIB 122 / E 150)	ATM1	284591	29.3	447.0	3.98e-42	162.0
75511	CSM79HHW	CD	FOLC_HUMAN	Q05932	166	nonIBD	Healthy_Enriched	40.1	177	5.05e-34	129.0	sp|P15925|FPGS_LACCA	sp|P15925|FPGS_LACCA Folylpolyglutamate synthase	Lacticaseibacillus casei	fpgS	1582	33.1	287.0	4.26e-41	149.0
75525	CSM79HHW	CD	EEPD1_HUMAN	Q7L9B9	8	Tie	Common_Disease	52.1	48	2.1e-08	53.1	sp|P39694|COMEA_BACSU	sp|P39694|COMEA_BACSU ComE operon protein 1	Bacillus subtilis (strain 168)	comEA	224308	45.7	140.0	1.1300000000000001e-29	112.0
75542	CSM79HHW	CD	ABCBA_HUMAN	Q9NRK6	57	CD	CD_Enriched	38.9	108	1.7e-14	75.1	sp|P94366|CYDC_BACSU	sp|P94366|CYDC_BACSU Glutathione/L-cysteine transport system ATP-binding/permease protein CydC	Bacillus subtilis (strain 168)	cydC	224308	22.2	320.0	4.44e-18	89.7
75565	CSM79HHW	CD	PGAM1_HUMAN	P18669	146	CD	CD_Enriched	50.8	250	6e-87	258.0	sp|Q8A8R2|GPMA1_BACTN	sp|Q8A8R2|GPMA1_BACTN 2,3-bisphosphoglycerate-dependent phosphoglycerate mutase 1	Bacteroides thetaiotaomicron (strain ATCC 29148 / DSM 2079 / JCM 5827 / CCUG 10774 / NCTC 10582 / VPI-5482 / E50)	gpmA1	226186	81.1	249.0	2.2199999999999997e-152	427.0
75620	CSM79HHW	CD	HPRT_HUMAN	P00492	112	CD	CD_Enriched	40.0	155	1.21e-28	105.0	sp|O69537|HGPRT_MYCLE	sp|O69537|HGPRT_MYCLE Hypoxanthine-guanine phosphoribosyltransferase	Mycobacterium leprae (strain TN)	hpt	272631	38.3	167.0	1.6e-36	128.0
75621	CSM79HHW	CD	KAD1_HUMAN	P00568	93	CD	CD_Enriched	40.1	187	9.76e-49	156.0	sp|Q89ZJ0|KAD_BACTN	sp|Q89ZJ0|KAD_BACTN Adenylate kinase	Bacteroides thetaiotaomicron (strain ATCC 29148 / DSM 2079 / JCM 5827 / CCUG 10774 / NCTC 10582 / VPI-5482 / E50)	adk	226186	96.8	189.0	3.4e-131	368.0
75622	CSM79HHW	CD	MTG2_HUMAN	Q9H4K7	150	CD	CD_Enriched	37.7	316	1.7100000000000008e-59	197.0	sp|Q89ZI9|OBG_BACTN	sp|Q89ZI9|OBG_BACTN GTPase Obg	Bacteroides thetaiotaomicron (strain ATCC 29148 / DSM 2079 / JCM 5827 / CCUG 10774 / NCTC 10582 / VPI-5482 / E50)	obg	226186	94.8	388.0	8.5e-263	717.0
75641	CSM79HHW	CD	PFKAP_HUMAN	Q01813	114	nonIBD	Healthy_Enriched	42.3	345	5.53e-71	234.0	sp|Q8A624|PFKA2_BACTN	sp|Q8A624|PFKA2_BACTN ATP-dependent 6-phosphofructokinase 2	Bacteroides thetaiotaomicron (strain ATCC 29148 / DSM 2079 / JCM 5827 / CCUG 10774 / NCTC 10582 / VPI-5482 / E50)	pfkA2	226186	74.2	326.0	4.159999999999999e-170	478.0
75692	CSM79HHW	CD	SYMC_HUMAN	P56192	156	CD	CD_Enriched	39.2	551	6.48e-128	400.0	sp|A6LFP0|SYM_PARD8	sp|A6LFP0|SYM_PARD8 Methionine--tRNA ligase	Parabacteroides distasonis (strain ATCC 8503 / DSM 20701 / CIP 104284 / JCM 5825 / NCTC 11152)	metG	435591	70.6	680.0	0.0	1005.0
75753	CSM79HHW	CD	TDH_HUMAN	Q8IZJ6	82	CD	CD_Enriched	37.9	161	5.3e-29	110.0	sp|Q49VA1|Y2164_STAS1	sp|Q49VA1|Y2164_STAS1 Uncharacterized epimerase/dehydratase SSP2164	Staphylococcus saprophyticus subsp. saprophyticus (strain ATCC 15305 / DSM 20229 / NCIMB 8711 / NCTC 7292 / S-41)	SSP2164	342451	53.6	317.0	3.26e-113	333.0
75803	CSM79HHW	CD	MSH3_HUMAN	P20585	82	nonIBD	Healthy_Enriched	37.2	196	3.22e-30	122.0	sp|A9KR74|MUTS2_LACP7	sp|A9KR74|MUTS2_LACP7 Endonuclease MutS2	Lachnoclostridium phytofermentans (strain ATCC 700394 / DSM 18823 / ISDg)	mutS2	357809	62.5	381.0	1.57e-142	427.0
75805	CSM79HHW	CD	PYRG2_HUMAN	Q9NRF8	79	CD	CD_Enriched	50.3	193	2.29e-65	210.0	sp|Q8AA75|PYRG_BACTN	sp|Q8AA75|PYRG_BACTN CTP synthase	Bacteroides thetaiotaomicron (strain ATCC 29148 / DSM 2079 / JCM 5827 / CCUG 10774 / NCTC 10582 / VPI-5482 / E50)	pyrG	226186	99.5	188.0	2.4899999999999996e-134	389.0
75850	CSM79HHW	CD	WRIP1_HUMAN	Q96S55	234	CD	CD_Enriched	43.0	230	6.28e-44	155.0	sp|O34528|RARA_BACSU	sp|O34528|RARA_BACSU Replication-associated recombination protein A	Bacillus subtilis (strain 168)	rarA	224308	50.7	207.0	1.6000000000000002e-64	208.0
75958	CSM79HHW	CD	PUR4_HUMAN	O15067	180	CD	CD_Enriched	36.2	666	4.1900000000000004e-97	324.0	sp|Q54JC8|PUR4_DICDI	sp|Q54JC8|PUR4_DICDI Phosphoribosylformylglycinamidine synthase	Dictyostelium discoideum	purL	44689	36.0	675.0	4.63e-107	355.0
76016	CSM79HHW	CD	EFL1_HUMAN	Q7Z2Z2	27	CD	CD_Enriched	41.5	159	1.2799999999999999e-30	117.0	sp|H9L427|BIPA_SALTY	sp|H9L427|BIPA_SALTY Large ribosomal subunit assembly factor BipA	Salmonella typhimurium (strain LT2 / SGSC1412 / ATCC 700720)	bipA	99287	58.2	196.0	2.81e-75	240.0
76080	CSM79HHW	CD	NUBPL_HUMAN	Q8TB37	196	nonIBD	Healthy_Enriched	45.2	146	1.6700000000000001e-37	130.0	sp|P53383|APBC_SYNY3	sp|P53383|APBC_SYNY3 Iron-sulfur cluster carrier protein	Synechocystis sp. (strain ATCC 27184 / PCC 6803 / Kazusa)	mrp	1111708	45.2	146.0	1.6e-40	142.0
76083	CSM79HHW	CD	MSH2_HUMAN	P43246	24	CD	CD_Enriched	48.8	162	3.84e-41	149.0	sp|B8I2Q5|MUTS_RUMCH	sp|B8I2Q5|MUTS_RUMCH DNA mismatch repair protein MutS	Ruminiclostridium cellulolyticum (strain ATCC 35319 / DSM 5812 / JCM 6584 / H10)	mutS	394503	64.6	243.0	3.5399999999999997e-91	289.0
76084	CSM79HHW	CD	MLH1_HUMAN	P40692	72	nonIBD	Healthy_Enriched	36.2	329	1.97e-57	207.0	sp|C4ZA52|MUTL_AGARV	sp|C4ZA52|MUTL_AGARV DNA mismatch repair protein MutL	Agathobacter rectalis (strain ATCC 33656 / DSM 3377 / JCM 17463 / KCTC 5835 / VPI 0990)	mutL	515619	50.4	670.0	1.27e-218	627.0
76085	CSM79HHW	CD	MOD5_HUMAN	Q9H3H1	56	CD	CD_Enriched	36.3	179	1.62e-28	109.0	sp|A9KL08|MIAA_LACP7	sp|A9KL08|MIAA_LACP7 tRNA dimethylallyltransferase	Lachnoclostridium phytofermentans (strain ATCC 700394 / DSM 18823 / ISDg)	miaA	357809	66.3	178.0	7.379999999999999e-74	227.0
76094	CSM79HHW	CD	IF2M_HUMAN	P46199	245	nonIBD	Healthy_Enriched	40.3	546	1.0500000000000001e-117	378.0	sp|Q8A2A1|IF2_BACTN	sp|Q8A2A1|IF2_BACTN Translation initiation factor IF-2	Bacteroides thetaiotaomicron (strain ATCC 29148 / DSM 2079 / JCM 5827 / CCUG 10774 / NCTC 10582 / VPI-5482 / E50)	infB	226186	90.1	1030.0	0.0	1501.0
76180	CSM79HHW	CD	SYQ_HUMAN	P47897	304	nonIBD	Healthy_Enriched	44.4	223	3.6700000000000003e-57	192.0	sp|Q0SVB1|SYQ_CLOPS	sp|Q0SVB1|SYQ_CLOPS Glutamine--tRNA ligase	Clostridium perfringens (strain SM101 / Type A)	glnS	289380	69.8	222.0	1.38e-113	338.0
76269	CSM79HHW	CD	METH_HUMAN	Q99707	302	nonIBD	Healthy_Enriched	36.0	164	2.57e-20	95.5	sp|Q8TTB0|MTBC1_METAC	sp|Q8TTB0|MTBC1_METAC Dimethylamine corrinoid protein 1	Methanosarcina acetivorans (strain ATCC 35395 / DSM 2834 / JCM 12185 / C2A)	mtbC1	188937	47.6	210.0	1.74e-51	179.0
76283	CSM79HHW	CD	SYEM_HUMAN	Q5JPH6	183	nonIBD	Healthy_Enriched	39.9	323	7.05e-66	221.0	sp|A9KRX7|SYE_LACP7	sp|A9KRX7|SYE_LACP7 Glutamate--tRNA ligase	Lachnoclostridium phytofermentans (strain ATCC 700394 / DSM 18823 / ISDg)	gltX	357809	72.0	489.0	4.85e-261	722.0
76353	CSM79HHW	CD	CLPB_HUMAN	Q9H078	382	CD	CD_Enriched	37.5	312	2.1999999999999997e-53	197.0	sp|Q89YY3|CLPB_BACTN	sp|Q89YY3|CLPB_BACTN Chaperone protein ClpB	Bacteroides thetaiotaomicron (strain ATCC 29148 / DSM 2079 / JCM 5827 / CCUG 10774 / NCTC 10582 / VPI-5482 / E50)	clpB	226186	96.6	862.0	0.0	1565.0
76363	CSM79HHW	CD	THIOM_HUMAN	Q99757	250	nonIBD	Healthy_Enriched	41.5	94	3.75e-21	82.0	sp|P00275|THIO1_CORNE	sp|P00275|THIO1_CORNE Thioredoxin C-1	Corynebacterium nephridii		1722	51.5	101.0	2.46e-31	109.0
76375	CSM79HHW	CD	SYCC_HUMAN	P49589	63	nonIBD	Healthy_Enriched	41.6	209	1.5699999999999999e-40	151.0	sp|A6KZ38|SYC_PHOV8	sp|A6KZ38|SYC_PHOV8 Cysteine--tRNA ligase	Phocaeicola vulgatus (strain ATCC 8482 / DSM 1447 / JCM 5826 / CCUG 4940 / NBRC 14291 / NCTC 11154)	cysS	435590	97.2	355.0	1.59e-252	694.0
76404	CSM79HHW	CD	THIO_HUMAN	P10599	73	CD	CD_Enriched	39.1	87	4.29e-15	64.7	sp|P52232|THIO1_SYNY3	sp|P52232|THIO1_SYNY3 Thioredoxin-like protein slr0233	Synechocystis sp. (strain ATCC 27184 / PCC 6803 / Kazusa)	slr0233	1111708	50.6	89.0	1.82e-27	99.4
76528	CSM79HHW	CD	G3P_HUMAN	P04406	238	CD	CD_Enriched	43.9	328	4.26e-77	239.0	sp|Q59309|G3P_CLOPA	sp|Q59309|G3P_CLOPA Glyceraldehyde-3-phosphate dehydrogenase	Clostridium pasteurianum	gap	1501	66.1	327.0	1.31e-147	421.0
76544	CSM79HHW	CD	SCOT2_HUMAN	Q9BYC2	16	CD	CD_Enriched	41.9	227	3.19e-50	170.0	sp|P76458|ATOD_ECOLI	sp|P76458|ATOD_ECOLI Acetate CoA-transferase subunit alpha	Escherichia coli (strain K12)	atoD	83333	55.5	211.0	6.34e-81	243.0
76553	CSM79HHW	CD	SCOT1_HUMAN	P55809	20	Tie	Healthy_Enriched	50.7	217	4.8e-62	201.0	sp|P23673|CTFB_CLOAB	sp|P23673|CTFB_CLOAB Acetoacetyl-CoA:acetate/butyrate CoA-transferase beta subunit	Clostridium acetobutylicum (strain ATCC 824 / DSM 792 / JCM 1419 / IAM 19013 / LMG 5710 / NBRC 13948 / NRRL B-527 / VKM B-1787 / 2291 / W)	ctfB	272562	58.8	216.0	3.1199999999999997e-89	265.0
76554	CSM79HHW	CD	ASGL1_HUMAN	Q7L266	26	CD	CD_Enriched	39.8	196	1.9e-35	126.0	sp|Q7CQV5|IAAA_SALTY	sp|Q7CQV5|IAAA_SALTY Isoaspartyl peptidase	Salmonella typhimurium (strain LT2 / SGSC1412 / ATCC 700720)	iaaA	99287	42.7	199.0	2.17e-41	145.0
76605	CSM79HHW	CD	UNG_HUMAN	P13051	239	CD	CD_Enriched	64.2	95	2.17e-41	137.0	sp|A6L7T5|UNG_PHOV8	sp|A6L7T5|UNG_PHOV8 Uracil-DNA glycosylase	Phocaeicola vulgatus (strain ATCC 8482 / DSM 1447 / JCM 5826 / CCUG 4940 / NBRC 14291 / NCTC 11154)	ung	435590	98.9	95.0	3.7200000000000003e-66	201.0
76620	CSM79HHW	CD	MDR1_HUMAN	P08183	221	nonIBD	Healthy_Enriched	47.3	243	2.01e-62	223.0	sp|P45861|YWJA_BACSU	sp|P45861|YWJA_BACSU Uncharacterized ABC transporter ATP-binding protein YwjA	Bacillus subtilis (strain 168)	ywjA	224308	35.0	486.0	1.1099999999999999e-82	273.0
76651	CSM79HHW	CD	FTCD_HUMAN	O95954	130	CD	CD_Enriched	40.7	204	1.79e-49	167.0	sp|Q99XR4|GLFT_STRP1	sp|Q99XR4|GLFT_STRP1 Glutamate formimidoyltransferase	Streptococcus pyogenes serotype M1	M5005_Spy1772	301447	55.8	197.0	6.37e-84	253.0
76657	CSM79HHW	CD	RNC_HUMAN	Q9NRR4	100	CD	CD_Enriched	38.0	108	6.37e-12	65.1	sp|Q8A2E8|RNC_BACTN	sp|Q8A2E8|RNC_BACTN Ribonuclease 3	Bacteroides thetaiotaomicron (strain ATCC 29148 / DSM 2079 / JCM 5827 / CCUG 10774 / NCTC 10582 / VPI-5482 / E50)	rnc	226186	95.1	246.0	6.26e-165	461.0
76692	CSM79HHW	CD	GLYC_HUMAN	P34896	136	nonIBD	Healthy_Enriched	47.9	401	2.1e-116	348.0	sp|C4ZH69|GLYA_AGARV	sp|C4ZH69|GLYA_AGARV Serine hydroxymethyltransferase	Agathobacter rectalis (strain ATCC 33656 / DSM 3377 / JCM 17463 / KCTC 5835 / VPI 0990)	glyA	515619	76.5	412.0	1.39e-231	641.0
76713	CSM79HHW	CD	RMXL1_HUMAN	Q96E39	64	CD	CD_Enriched	38.7	75	1.23e-12	60.8	sp|Q44556|RBPD_NOSS1	sp|Q44556|RBPD_NOSS1 Putative RNA-binding protein RbpD	Nostoc sp. (strain PCC 7120 / SAG 25.82 / UTEX 2576)	rbpD	103690	51.3	80.0	2.81e-22	85.1
76718	CSM79HHW	CD	GDE1_HUMAN	Q9NZC3	81	CD	CD_Enriched	37.4	115	3.85e-16	76.6	sp|Q8RB32|GDPD_CALS4	sp|Q8RB32|GDPD_CALS4 Glycerophosphodiester phosphodiesterase	Caldanaerobacter subterraneus subsp. tengcongensis (strain DSM 15242 / JCM 11007 / NBRC 100824 / MB4)	UgpQ	273068	30.5	239.0	1.64e-28	112.0
76744	CSM79HHW	CD	PYR1_HUMAN	P27708	902	nonIBD	Healthy_Enriched	47.2	303	8.600000000000001e-79	260.0	sp|A9KNJ3|PYRB_LACP7	sp|A9KNJ3|PYRB_LACP7 Aspartate carbamoyltransferase catalytic subunit	Lachnoclostridium phytofermentans (strain ATCC 700394 / DSM 18823 / ISDg)	pyrB	357809	72.6	303.0	7.51e-161	453.0
76756	CSM79HHW	CD	NPL_HUMAN	Q9BXD5	56	CD	CD_Enriched	38.5	283	2.5699999999999998e-61	196.0	sp|Q9DCJ9|NPL_MOUSE	sp|Q9DCJ9|NPL_MOUSE N-acetylneuraminate lyase	Mus musculus	Npl	10090	39.6	280.0	1.18e-60	197.0
76775	CSM79HHW	CD	KAT3_HUMAN	Q6YP21	14	CD	CD_Enriched	36.4	214	1.05e-28	112.0	sp|Q1RGV0|AAPAT_RICBR	sp|Q1RGV0|AAPAT_RICBR Probable aspartate/prephenate aminotransferase	Rickettsia bellii (strain RML369-C)	aatA	336407	53.4	238.0	5.690000000000001e-79	245.0
76824	CSM79HHW	CD	PUR1_HUMAN	Q06203	126	nonIBD	Healthy_Enriched	40.8	510	3.84e-116	350.0	sp|Q57657|PUR1_METJA	sp|Q57657|PUR1_METJA Amidophosphoribosyltransferase	Methanocaldococcus jannaschii (strain ATCC 43067 / DSM 2661 / JAL-1 / JCM 10045 / NBRC 100440)	purF	243232	49.7	469.0	1.17e-153	448.0
76825	CSM79HHW	CD	PUR8_HUMAN	P30566	115	Tie	Healthy_Enriched	60.0	408	5.15e-170	484.0	sp|P30566|PUR8_HUMAN	sp|P30566|PUR8_HUMAN Adenylosuccinate lyase	Homo sapiens	ADSL	9606	60.0	408.0	9.42e-169	484.0
77040	CSM79HHW	CD	GCSP_HUMAN	P23378	266	CD	CD_Enriched	42.7	185	6.319999999999999e-42	149.0	sp|Q8A8M0|GCSP_BACTN	sp|Q8A8M0|GCSP_BACTN Glycine dehydrogenase (decarboxylating)	Bacteroides thetaiotaomicron (strain ATCC 29148 / DSM 2079 / JCM 5827 / CCUG 10774 / NCTC 10582 / VPI-5482 / E50)	gcvP	226186	94.1	185.0	4.39e-114	348.0
77058	CSM79HHW	CD	DUT_HUMAN	P33316	134	CD	CD_Enriched	41.0	144	7.63e-30	108.0	sp|A6L083|DUT_PHOV8	sp|A6L083|DUT_PHOV8 Deoxyuridine 5'-triphosphate nucleotidohydrolase	Phocaeicola vulgatus (strain ATCC 8482 / DSM 1447 / JCM 5826 / CCUG 4940 / NBRC 14291 / NCTC 11154)	dut	435590	100.0	144.0	5.9e-101	288.0
77078	CSM79HHW	CD	CPSM_HUMAN	P31327	285	nonIBD	Healthy_Enriched	49.0	355	4.48e-115	364.0	sp|Q1DUF5|CARA_COCIM	sp|Q1DUF5|CARA_COCIM Carbamoyl phosphate synthase arginine-specific small chain	Coccidioides immitis (strain RS)	CPA1	246410	48.7	357.0	5.26e-120	357.0
77079	CSM79HHW	CD	PYR1_HUMAN	P27708	902	nonIBD	Healthy_Enriched	68.4	285	8.27e-130	406.0	sp|Q7SH52|CARB_NEUCR	sp|Q7SH52|CARB_NEUCR Carbamoyl phosphate synthase arginine-specific large chain, mitochondrial	Neurospora crassa (strain ATCC 24698 / 74-OR23-1A / CBS 708.71 / DSM 1257 / FGSC 987)	arg-3	367110	66.6	287.0	4.43e-132	405.0
77135	CSM79HHW	CD	RF1ML_HUMAN	Q9UGC7	323	CD	CD_Enriched	41.1	285	6.88e-69	221.0	sp|Q5LH11|RF1_BACFN	sp|Q5LH11|RF1_BACFN Peptide chain release factor 1	Bacteroides fragilis (strain ATCC 25285 / DSM 2151 / CCUG 4856 / JCM 11019 / LMG 10263 / NCTC 9343 / Onslow / VPI 2553 / EN-2)	prfA	272559	88.0	368.0	1.43e-234	645.0
77152	CSM79HHW	CD	GALM_HUMAN	Q96C23	422	CD	CD_Enriched	41.1	348	5.17e-86	263.0	sp|Q9GKX6|GALM_PIG	sp|Q9GKX6|GALM_PIG Galactose mutarotase	Sus scrofa	GALM	9823	42.0	350.0	4.17e-86	266.0
77162	CSM79HHW	CD	ENOG_HUMAN	P09104	257	CD	CD_Enriched	63.6	55	1.84e-15	67.8	sp|A3DBQ5|ENO_ACET2	sp|A3DBQ5|ENO_ACET2 Enolase	Acetivibrio thermocellus (strain ATCC 27405 / DSM 1237 / JCM 9322 / NBRC 103400 / NCIMB 10682 / NRRL B-4536 / VPI 7372)	eno	203119	72.9	59.0	2.26e-20	85.1
77230	CSM79HHW	CD	CLPP_HUMAN	Q16740	209	CD	CD_Enriched	59.3	135	3.31e-50	160.0	sp|C4Z1T6|CLPP_LACE2	sp|C4Z1T6|CLPP_LACE2 ATP-dependent Clp protease proteolytic subunit	Lachnospira eligens (strain ATCC 27750 / DSM 3376 / VPI C15-48 / C15-B4)	clpP	515620	87.3	134.0	2.5100000000000002e-79	235.0
77231	CSM79HHW	CD	CLPX_HUMAN	O76031	302	nonIBD	Healthy_Enriched	36.9	344	1.3499999999999999e-62	207.0	sp|A9KSX1|CLPX_LACP7	sp|A9KSX1|CLPX_LACP7 ATP-dependent Clp protease ATP-binding subunit ClpX	Lachnoclostridium phytofermentans (strain ATCC 700394 / DSM 18823 / ISDg)	clpX	357809	77.8	279.0	2.07e-147	423.0
77365	CSM79HHW	CD	MET15_HUMAN	A6NJ78	151	nonIBD	Healthy_Enriched	44.1	170	1.5800000000000002e-31	118.0	sp|A6L078|RSMH_PHOV8	sp|A6L078|RSMH_PHOV8 Ribosomal RNA small subunit methyltransferase H	Phocaeicola vulgatus (strain ATCC 8482 / DSM 1447 / JCM 5826 / CCUG 4940 / NBRC 14291 / NCTC 11154)	rsmH	435590	98.2	221.0	1.3399999999999999e-147	416.0
77372	CSM79HHW	CD	PGAM1_HUMAN	P18669	146	CD	CD_Enriched	55.2	87	4.49e-28	101.0	sp|Q5LAT7|GPMA_BACFN	sp|Q5LAT7|GPMA_BACFN 2,3-bisphosphoglycerate-dependent phosphoglycerate mutase	Bacteroides fragilis (strain ATCC 25285 / DSM 2151 / CCUG 4856 / JCM 11019 / LMG 10263 / NCTC 9343 / Onslow / VPI 2553 / EN-2)	gpmA	272559	81.6	87.0	2.51e-45	148.0
77409	CSM79HHW	CD	RF1M_HUMAN	O75570	14	CD	CD_Enriched	38.1	118	2.49e-15	70.1	sp|P28367|RF2_BACSU	sp|P28367|RF2_BACSU Peptide chain release factor 2	Bacillus subtilis (strain 168)	prfB	224308	62.2	111.0	2.16e-42	145.0
77465	CSM79HHW	CD	RECQ5_HUMAN	O94762	153	nonIBD	Healthy_Enriched	42.1	340	7e-80	261.0	sp|P15043|RECQ_ECOLI	sp|P15043|RECQ_ECOLI ATP-dependent DNA helicase RecQ	Escherichia coli (strain K12)	recQ	83333	46.7	315.0	2.28e-88	279.0
77467	CSM79HHW	CD	UNG_HUMAN	P13051	239	CD	CD_Enriched	53.3	165	9.07e-59	185.0	sp|Q64QI5|UNG1_BACFR	sp|Q64QI5|UNG1_BACFR Uracil-DNA glycosylase 1	Bacteroides fragilis (strain YCH46)	ung1	295405	87.4	167.0	4e-113	323.0
77549	CSM79HHW	CD	GFPT2_HUMAN	O94808	221	CD	CD_Enriched	47.8	276	9.140000000000001e-80	253.0	sp|Q8AAB1|GLMS_BACTN	sp|Q8AAB1|GLMS_BACTN Glutamine--fructose-6-phosphate aminotransferase [isomerizing]	Bacteroides thetaiotaomicron (strain ATCC 29148 / DSM 2079 / JCM 5827 / CCUG 10774 / NCTC 10582 / VPI-5482 / E50)	glmS	226186	81.5	276.0	5.1200000000000006e-157	453.0
77552	CSM79HHW	CD	TPIS_HUMAN	P60174	224	CD	CD_Enriched	45.8	177	4.5e-39	133.0	sp|A6KXL2|TPIS_PHOV8	sp|A6KXL2|TPIS_PHOV8 Triosephosphate isomerase	Phocaeicola vulgatus (strain ATCC 8482 / DSM 1447 / JCM 5826 / CCUG 4940 / NBRC 14291 / NCTC 11154)	tpiA	435590	99.4	177.0	1.49e-120	343.0
77609	CSM79HHW	CD	C1TC_HUMAN	P11586	228	nonIBD	Healthy_Enriched	42.7	405	4.85e-95	304.0	sp|Q8A9S8|FTHS_BACTN	sp|Q8A9S8|FTHS_BACTN Formate--tetrahydrofolate ligase	Bacteroides thetaiotaomicron (strain ATCC 29148 / DSM 2079 / JCM 5827 / CCUG 10774 / NCTC 10582 / VPI-5482 / E50)	fhs	226186	96.8	409.0	2.49e-290	795.0
77621	CSM79HHW	CD	LIAS_HUMAN	O43766	109	CD	CD_Enriched	48.5	134	3.04e-41	140.0	sp|Q5LGU6|LIPA_BACFN	sp|Q5LGU6|LIPA_BACFN Lipoyl synthase	Bacteroides fragilis (strain ATCC 25285 / DSM 2151 / CCUG 4856 / JCM 11019 / LMG 10263 / NCTC 9343 / Onslow / VPI 2553 / EN-2)	lipA	272559	100.0	133.0	7.1100000000000005e-99	288.0
77736	CSM79HHW	CD	NFS1_HUMAN	Q9Y697	190	nonIBD	Healthy_Enriched	46.5	355	2.8900000000000003e-103	311.0	sp|A7FWJ9|ISCS_CLOB1	sp|A7FWJ9|ISCS_CLOB1 Cysteine desulfurase IscS	Clostridium botulinum (strain ATCC 19397 / Type A)	iscS	441770	59.7	362.0	1.15e-148	428.0
77737	CSM79HHW	CD	ISCU_HUMAN	Q9H1K1	82	nonIBD	Healthy_Enriched	51.5	134	1.42e-41	135.0	sp|P0DMG1|ISCU1_ARCFU	sp|P0DMG1|ISCU1_ARCFU Iron-sulfur cluster assembly scaffold protein IscU 1	Archaeoglobus fulgidus (strain ATCC 49558 / DSM 4304 / JCM 9628 / NBRC 100126 / VC-16)	iscU1	224325	57.0	151.0	4.07e-51	162.0
77748	CSM79HHW	CD	METK2_HUMAN	P31153	248	CD	CD_Enriched	53.4	388	1.59e-141	408.0	sp|A9KL72|METK_LACP7	sp|A9KL72|METK_LACP7 S-adenosylmethionine synthase	Lachnoclostridium phytofermentans (strain ATCC 700394 / DSM 18823 / ISDg)	metK	357809	79.6	393.0	7.92e-231	637.0
77757	CSM79HHW	CD	SPS2_HUMAN	Q99611	12	CD	CD_Enriched	66.7	36	2.3e-09	54.7	sp|C4ZDB0|SELD_AGARV	sp|C4ZDB0|SELD_AGARV Selenide, water dikinase	Agathobacter rectalis (strain ATCC 33656 / DSM 3377 / JCM 17463 / KCTC 5835 / VPI 0990)	selD	515619	81.8	148.0	1.02e-79	242.0
77785	CSM79HHW	CD	RIDA_HUMAN	P52758	165	nonIBD	Healthy_Enriched	49.6	125	3.92e-39	127.0	sp|Q9UZA3|Y1251_PYRAB	sp|Q9UZA3|Y1251_PYRAB RutC family protein PYRAB12510	Pyrococcus abyssi (strain GE5 / Orsay)	PYRAB12510	272844	56.6	122.0	4.1999999999999995e-42	138.0
77835	CSM79HHW	CD	6PGD_HUMAN	P52209	109	CD	CD_Enriched	45.9	170	5.59e-48	162.0	sp|O83351|6PGD_TREPA	sp|O83351|6PGD_TREPA 6-phosphogluconate dehydrogenase, decarboxylating	Treponema pallidum (strain DSM 117211 / Nichols)	gnd	243276	55.6	169.0	6.34e-60	196.0
77888	CSM79HHW	CD	KPYM_HUMAN	P14618	166	CD	CD_Enriched	39.7	431	5.819999999999999e-89	281.0	sp|O51323|KPYK_BORBU	sp|O51323|KPYK_BORBU Pyruvate kinase	Borreliella burgdorferi (strain ATCC 35210 / DSM 4680 / CIP 102532 / B31)	pyk	224326	47.6	479.0	6.21e-134	398.0
77889	CSM79HHW	CD	CMTD1_HUMAN	Q86VU5	21	CD	CD_Enriched	35.3	173	2.18e-26	102.0	sp|Q00719|MDMC_STRMY	sp|Q00719|MDMC_STRMY O-methyltransferase MdmC	Streptomyces mycarofaciens	mdmC	1949	35.1	174.0	4.6100000000000004e-33	121.0
77954	CSM79HHW	CD	PRDX2_HUMAN	P32119	144	CD	CD_Enriched	43.9	164	7.779999999999997e-48	153.0	sp|P0A252|AHPC_SALTI	sp|P0A252|AHPC_SALTI Alkyl hydroperoxide reductase C	Salmonella typhi	ahpC	90370	62.2	164.0	3.1e-77	231.0
78012	CSM79HHW	CD	MDR1_HUMAN	P08183	221	nonIBD	Healthy_Enriched	36.7	210	2.23e-40	148.0	sp|Q0VQP5|MSBA_ALCBS	sp|Q0VQP5|MSBA_ALCBS ATP-dependent lipid A-core flippase	Alcanivorax borkumensis (strain ATCC 700651 / DSM 11573 / NCIMB 13689 / SK2)	msbA	393595	34.7	265.0	1.44e-46	167.0
78099	CSM79HHW	CD	FICD_HUMAN	Q9BVA6	45	CD	CD_Enriched	43.7	71	1.02e-09	55.5	sp|Q6ZM51|FICD_DANRE	sp|Q6ZM51|FICD_DANRE Protein adenylyltransferase FICD	Danio rerio	ficd	7955	45.1	71.0	2.95e-09	57.8
78109	CSM79HHW	CD	PYC_HUMAN	P11498	146	CD	CD_Enriched	53.8	210	3.15e-71	234.0	sp|P49787|ACCC1_BACSU	sp|P49787|ACCC1_BACSU Biotin carboxylase 1	Bacillus subtilis (strain 168)	accC1	224308	54.3	210.0	1.96e-77	242.0
78119	CSM79HHW	CD	NUBPL_HUMAN	Q8TB37	196	nonIBD	Healthy_Enriched	43.6	188	2.33e-49	165.0	sp|P53383|APBC_SYNY3	sp|P53383|APBC_SYNY3 Iron-sulfur cluster carrier protein	Synechocystis sp. (strain ATCC 27184 / PCC 6803 / Kazusa)	mrp	1111708	44.3	271.0	4.88e-71	225.0
78184	CSM79HHW	CD	METH_HUMAN	Q99707	302	nonIBD	Healthy_Enriched	44.3	793	3.75e-198	596.0	sp|Q8DCJ7|METH_VIBVU	sp|Q8DCJ7|METH_VIBVU Methionine synthase	Vibrio vulnificus (strain CMCP6)	metH	216895	48.4	773.0	5.38e-237	698.0
78187	CSM79HHW	CD	DI3L2_HUMAN	Q8IYB7	64	nonIBD	Healthy_Enriched	35.0	526	1.18e-76	265.0	sp|O32231|RNR_BACSU	sp|O32231|RNR_BACSU Ribonuclease R	Bacillus subtilis (strain 168)	rnr	224308	36.9	716.0	9.24e-133	415.0
78308	CSM79HHW	CD	AKCL1_HUMAN	Q5T2L2	18	Tie	Healthy_Enriched	52.5	40	3.46e-08	47.4	sp|Q4DJ07|PGFS_TRYCC	sp|Q4DJ07|PGFS_TRYCC 9,11-endoperoxide prostaglandin H2 reductase	Trypanosoma cruzi (strain CL Brener)	Tc00.1047053511287.49	353153	53.3	45.0	1.26e-07	49.3
78407	CSM79HHW	CD	ABCA2_HUMAN	Q9BZC7	34	nonIBD	Healthy_Enriched	36.6	235	3.1399999999999997e-40	155.0	sp|P0A9U1|YBHF_ECOLI	sp|P0A9U1|YBHF_ECOLI Probable multidrug ABC transporter ATP-binding protein YbhF	Escherichia coli (strain K12)	ybhF	83333	37.5	546.0	8.56e-118	360.0
78487	CSM79HHW	CD	CK5P1_HUMAN	Q96SZ6	221	nonIBD	Healthy_Enriched	49.8	207	2.23e-61	201.0	sp|Q8A2W0|MIAB_BACTN	sp|Q8A2W0|MIAB_BACTN tRNA-2-methylthio-N(6)-dimethylallyladenosine synthase	Bacteroides thetaiotaomicron (strain ATCC 29148 / DSM 2079 / JCM 5827 / CCUG 10774 / NCTC 10582 / VPI-5482 / E50)	miaB	226186	98.1	210.0	2.5100000000000002e-144	412.0
78518	CSM79HHW	CD	SERC_HUMAN	Q9Y617	241	nonIBD	Healthy_Enriched	47.9	330	2.23e-101	302.0	sp|Q820S0|SERC_NITEU	sp|Q820S0|SERC_NITEU Phosphoserine aminotransferase	Nitrosomonas europaea (strain ATCC 19718 / CIP 103999 / KCTC 2705 / NBRC 14298)	serC	228410	55.9	333.0	1.15e-119	352.0
78675	CSM79HHW	CD	CLPP_HUMAN	Q16740	209	CD	CD_Enriched	45.7	210	3.8099999999999996e-55	177.0	sp|Q8A129|CLPP_BACTN	sp|Q8A129|CLPP_BACTN ATP-dependent Clp protease proteolytic subunit	Bacteroides thetaiotaomicron (strain ATCC 29148 / DSM 2079 / JCM 5827 / CCUG 10774 / NCTC 10582 / VPI-5482 / E50)	clpP	226186	98.6	220.0	7.01e-154	428.0
78778	CSM79HHW	CD	TGDS_HUMAN	O95455	149	nonIBD	Healthy_Enriched	35.7	356	4.63e-67	215.0	sp|P0C7J0|RMLB_XANCP	sp|P0C7J0|RMLB_XANCP dTDP-glucose 4,6-dehydratase	Xanthomonas campestris pv. campestris (strain ATCC 33913 / DSM 3586 / NCPPB 528 / LMG 568 / P 25)	rfbB	190485	53.4	369.0	1.8899999999999998e-128	375.0
78928	CSM79HHW	CD	NRAM2_HUMAN	P49281	6	CD	CD_Enriched	42.4	66	8.27e-14	64.7	sp|Q92BT1|MNTH_LISIN	sp|Q92BT1|MNTH_LISIN Divalent metal cation transporter MntH	Listeria innocua serovar 6a (strain ATCC BAA-680 / CLIP 11262)	mntH	272626	52.2	69.0	2.05e-18	81.3
78990	CSM79HHW	CD	ASNS_HUMAN	P08243	138	nonIBD	Healthy_Enriched	38.7	524	6.91e-104	323.0	sp|P22106|ASNB_ECOLI	sp|P22106|ASNB_ECOLI Asparagine synthetase B [glutamine-hydrolyzing]	Escherichia coli (strain K12)	asnB	83333	64.6	554.0	2.72e-269	748.0
79015	CSM79HHW	CD	LPP60_HUMAN	Q86U10	227	CD	CD_Enriched	43.8	361	1.3700000000000003e-79	253.0	sp|P0A963|ASPG1_ECO57	sp|P0A963|ASPG1_ECO57 L-asparaginase 1	Escherichia coli O157:H7	ansA	83334	46.0	339.0	8.8e-92	280.0
79022	CSM79HHW	CD	PUR9_HUMAN	P31939	279	nonIBD	Healthy_Enriched	54.9	395	5.7e-152	441.0	sp|J9VJP1|PUR9_CRYN9	sp|J9VJP1|PUR9_CRYN9 Bifunctional purine biosynthesis protein ADE16	Cryptococcus neoformans (strain H99 / ATCC 208821 / CBS 10515 / FGSC 9487)	ADE16	235443	57.1	392.0	1.06e-153	449.0
79169	CSM79HHW	CD	HARS1_HUMAN	P12081	80	nonIBD	Healthy_Enriched	35.4	192	8.39e-26	102.0	sp|Q8A6N7|SYH_BACTN	sp|Q8A6N7|SYH_BACTN Histidine--tRNA ligase	Bacteroides thetaiotaomicron (strain ATCC 29148 / DSM 2079 / JCM 5827 / CCUG 10774 / NCTC 10582 / VPI-5482 / E50)	hisS	226186	91.6	178.0	2.42e-108	320.0
79184	CSM79HHW	CD	CLPX_HUMAN	O76031	302	nonIBD	Healthy_Enriched	47.7	308	4.17e-85	270.0	sp|Q8A128|CLPX_BACTN	sp|Q8A128|CLPX_BACTN ATP-dependent Clp protease ATP-binding subunit ClpX	Bacteroides thetaiotaomicron (strain ATCC 29148 / DSM 2079 / JCM 5827 / CCUG 10774 / NCTC 10582 / VPI-5482 / E50)	clpX	226186	96.8	373.0	1.52e-254	697.0
79185	CSM79HHW	CD	RECQ5_HUMAN	O94762	153	nonIBD	Healthy_Enriched	44.0	359	1.79e-86	280.0	sp|P71359|RECQ_HAEIN	sp|P71359|RECQ_HAEIN ATP-dependent DNA helicase RecQ	Haemophilus influenzae (strain ATCC 51907 / DSM 11121 / KW20 / Rd)	recQ	71421	44.8	348.0	8.04e-101	313.0
79245	CSM79HHW	CD	IMDH2_HUMAN	P12268	91	nonIBD	Healthy_Enriched	39.8	482	2.11e-107	328.0	sp|Q9KGN8|IMDH_HALH5	sp|Q9KGN8|IMDH_HALH5 Inosine-5'-monophosphate dehydrogenase	Halalkalibacterium halodurans (strain ATCC BAA-125 / DSM 18197 / FERM 7344 / JCM 9153 / C-125)	guaB	272558	60.2	485.0	1.8400000000000002e-200	568.0
79340	CSM79HHW	CD	ALDH2_HUMAN	P05091	6	CD	CD_Enriched	45.6	204	8.44e-56	184.0	sp|Q2FK94|ALDA_STAA3	sp|Q2FK94|ALDA_STAA3 Putative aldehyde dehydrogenase AldA	Staphylococcus aureus (strain USA300)	aldA	367830	59.9	202.0	1.1e-82	256.0
79350	CSM79HHW	CD	THIOM_HUMAN	Q99757	250	nonIBD	Healthy_Enriched	37.2	94	1.46e-20	82.0	sp|Q5JMR9|TRXY_ORYSJ	sp|Q5JMR9|TRXY_ORYSJ Thioredoxin Y, chloroplastic	Oryza sativa subsp. japonica	Os01g0963400	39947	42.5	113.0	2.89e-28	105.0
79370	CSM79HHW	CD	PNPT1_HUMAN	Q8TCS8	262	nonIBD	Healthy_Enriched	38.1	709	7.19e-142	434.0	sp|Q8A4N6|PNP_BACTN	sp|Q8A4N6|PNP_BACTN Polyribonucleotide nucleotidyltransferase	Bacteroides thetaiotaomicron (strain ATCC 29148 / DSM 2079 / JCM 5827 / CCUG 10774 / NCTC 10582 / VPI-5482 / E50)	pnp	226186	97.6	708.0	0.0	1357.0
79381	CSM79HHW	CD	MSRA_HUMAN	Q9UJ68	109	nonIBD	Healthy_Enriched	43.7	151	2.06e-35	128.0	sp|P45213|MSRAB_HAEIN	sp|P45213|MSRAB_HAEIN Peptide methionine sulfoxide reductase MsrA/MsrB	Haemophilus influenzae (strain ATCC 51907 / DSM 11121 / KW20 / Rd)	msrAB	71421	55.8	321.0	1.3000000000000002e-124	364.0
79425	CSM79HHW	CD	XPP1_HUMAN	Q9NQW7	190	nonIBD	Healthy_Enriched	39.5	615	2.18e-131	397.0	sp|Q54G06|XPP1_DICDI	sp|Q54G06|XPP1_DICDI Xaa-Pro aminopeptidase 1	Dictyostelium discoideum	xpnpep1	44689	40.6	614.0	2.9700000000000002e-143	431.0
79458	CSM79HHW	CD	GALM_HUMAN	Q96C23	422	CD	CD_Enriched	41.7	175	1.52e-36	130.0	sp|P05149|GALM_ACICA	sp|P05149|GALM_ACICA Aldose 1-epimerase	Acinetobacter calcoaceticus	mro	471	39.4	216.0	2.65e-47	163.0
79461	CSM79HHW	CD	RM12_HUMAN	P52815	3	Tie	Healthy_Enriched	35.6	132	3.58e-08	49.3	sp|A9KJL7|RL7_LACP7	sp|A9KJL7|RL7_LACP7 Large ribosomal subunit protein bL12	Lachnoclostridium phytofermentans (strain ATCC 700394 / DSM 18823 / ISDg)	rplL	357809	73.8	122.0	1.68e-49	156.0
79467	CSM79HHW	CD	PGM2L_HUMAN	Q6PCE3	11	Tie	Healthy_Enriched	37.0	208	8.44e-31	118.0	sp|P18159|PGCA_BACSU	sp|P18159|PGCA_BACSU Phosphoglucomutase	Bacillus subtilis (strain 168)	pgcA	224308	45.3	212.0	3.6100000000000003e-63	208.0
79525	CSM79HHW	CD	ENOA_HUMAN	P06733	64	Tie	Healthy_Enriched	70.6	68	1.56e-23	91.3	sp|C4Z1M9|ENO_LACE2	sp|C4Z1M9|ENO_LACE2 Enolase	Lachnospira eligens (strain ATCC 27750 / DSM 3376 / VPI C15-48 / C15-B4)	eno	515620	89.2	74.0	4.11e-37	131.0
79596	CSM79HHW	CD	RPE_HUMAN	Q96AT9	243	nonIBD	Healthy_Enriched	38.3	214	5.550000000000001e-47	154.0	sp|O34557|RPE_BACSU	sp|O34557|RPE_BACSU Ribulose-phosphate 3-epimerase	Bacillus subtilis (strain 168)	rpe	224308	47.9	211.0	4.23e-66	206.0
79638	CSM79HHW	CD	PPIL1_HUMAN	Q9Y3C6	112	CD	CD_Enriched	38.0	50	9.2e-09	48.5	sp|Q4WCR3|PPIL1_ASPFU	sp|Q4WCR3|PPIL1_ASPFU Peptidyl-prolyl cis-trans isomerase-like 1	Aspergillus fumigatus (strain ATCC MYA-4609 / CBS 101355 / FGSC A1100 / Af293)	cyp1	330879	40.4	52.0	3.6e-10	55.5
79733	CSM79HHW	CD	RPE_HUMAN	Q96AT9	243	nonIBD	Healthy_Enriched	39.3	214	5.42e-44	146.0	sp|O34557|RPE_BACSU	sp|O34557|RPE_BACSU Ribulose-phosphate 3-epimerase	Bacillus subtilis (strain 168)	rpe	224308	48.6	210.0	4.0800000000000004e-66	206.0
79739	CSM79HHW	CD	NDUV1_HUMAN	P49821	101	CD	CD_Enriched	48.3	145	2.52e-41	143.0	sp|O66841|NUOF_AQUAE	sp|O66841|NUOF_AQUAE NADH-quinone oxidoreductase subunit F	Aquifex aeolicus (strain VF5)	nuoF	224324	50.6	160.0	5.7399999999999995e-52	174.0
79884	CSM79HHW	CD	S5A1_HUMAN	P18405	89	CD	CD_Enriched	38.3	175	2.0900000000000003e-37	130.0	sp|Q28891|S5A1_MACFA	sp|Q28891|S5A1_MACFA 3-oxo-5-alpha-steroid 4-dehydrogenase 1	Macaca fascicularis	SRD5A1	9541	38.3	175.0	1.51e-36	131.0
79946	CSM79HHW	CD	PPAC_HUMAN	P24666	147	CD	CD_Enriched	38.3	149	1.63e-24	92.4	sp|Q55535|Y328_SYNY3	sp|Q55535|Y328_SYNY3 Putative low molecular weight protein-tyrosine-phosphatase slr0328	Synechocystis sp. (strain ATCC 27184 / PCC 6803 / Kazusa)	slr0328	1111708	47.3	150.0	4.69e-41	137.0
79977	CSM79HHW	CD	GLOD5_HUMAN	A6NK44	9	CD	CD_Enriched	50.0	124	1.7500000000000002e-32	111.0	sp|Q8ZM36|VIR17_SALTY	sp|Q8ZM36|VIR17_SALTY Virulence protein STM3117	Salmonella typhimurium (strain LT2 / SGSC1412 / ATCC 700720)	STM3117	99287	50.8	126.0	3.12e-33	116.0
80053	CSM79HHW	CD	GFPT1_HUMAN	Q06210	82	nonIBD	Healthy_Enriched	45.7	81	2.83e-16	71.2	sp|Q8AAB1|GLMS_BACTN	sp|Q8AAB1|GLMS_BACTN Glutamine--fructose-6-phosphate aminotransferase [isomerizing]	Bacteroides thetaiotaomicron (strain ATCC 29148 / DSM 2079 / JCM 5827 / CCUG 10774 / NCTC 10582 / VPI-5482 / E50)	glmS	226186	66.7	81.0	1.1400000000000001e-26	104.0
80057	CSM79HHW	CD	DHB8_HUMAN	Q92506	200	nonIBD	Healthy_Enriched	40.9	252	1.09e-48	160.0	sp|Q9X248|FABG_THEMA	sp|Q9X248|FABG_THEMA 3-oxoacyl-[acyl-carrier-protein] reductase FabG	Thermotoga maritima (strain ATCC 43589 / DSM 3109 / JCM 10099 / NBRC 100826 / MSB8)	fabG	243274	53.5	243.0	2.6900000000000002e-79	241.0
80058	CSM79HHW	CD	NEC2_HUMAN	P16519	14	Tie	Healthy_Enriched	36.4	107	1.38e-13	73.9	sp|Q45670|THES_BACSJ	sp|Q45670|THES_BACSJ Thermophilic serine proteinase	Bacillus sp. (strain AK1)		268807	31.9	345.0	5.690000000000001e-27	117.0
80075	CSM79HHW	CD	DHDDS_HUMAN	Q86SQ9	157	Tie	Healthy_Enriched	35.7	224	5.1e-42	145.0	sp|Q8A1E0|ISPT_BACTN	sp|Q8A1E0|ISPT_BACTN Isoprenyl transferase	Bacteroides thetaiotaomicron (strain ATCC 29148 / DSM 2079 / JCM 5827 / CCUG 10774 / NCTC 10582 / VPI-5482 / E50)	uppS	226186	77.8	243.0	9.159999999999999e-140	394.0
80140	CSM79HHW	CD	SODM_HUMAN	P04179	139	CD	CD_Enriched	42.1	195	8.799999999999999e-47	153.0	sp|P53638|SODF_BACFR	sp|P53638|SODF_BACFR Superoxide dismutase [Fe]	Bacteroides fragilis (strain YCH46)	sodB	295405	92.2	193.0	4.9099999999999995e-136	381.0
80196	CSM79HHW	CD	AK1A1_HUMAN	P14550	27	nonIBD	Healthy_Enriched	43.4	113	6.640000000000001e-27	100.0	sp|Q4DJ07|PGFS_TRYCC	sp|Q4DJ07|PGFS_TRYCC 9,11-endoperoxide prostaglandin H2 reductase	Trypanosoma cruzi (strain CL Brener)	Tc00.1047053511287.49	353153	59.3	108.0	6.44e-43	144.0
80217	CSM79HHW	CD	ABCB5_HUMAN	Q2M3G0	126	CD	CD_Enriched	38.8	116	1.96e-20	85.1	sp|A0R271|Y5008_MYCS2	sp|A0R271|Y5008_MYCS2 Drug eflux ATP-binding/permease protein MSMEG_5008	Mycolicibacterium smegmatis (strain ATCC 700084 / mc(2)155)	MSMEG_5008	246196	51.8	110.0	1.1000000000000001e-29	114.0
80241	CSM79HHW	CD	GMPR2_HUMAN	Q9P2T1	21	Tie	Healthy_Enriched	41.8	170	2.39e-32	117.0	sp|Q9KGN8|IMDH_HALH5	sp|Q9KGN8|IMDH_HALH5 Inosine-5'-monophosphate dehydrogenase	Halalkalibacterium halodurans (strain ATCC BAA-125 / DSM 18197 / FERM 7344 / JCM 9153 / C-125)	guaB	272558	65.3	170.0	5.36e-71	224.0
80269	CSM79HHW	CD	TRAP1_HUMAN	Q12931	29	CD	CD_Enriched	37.7	204	1.8500000000000002e-35	132.0	sp|Q8A9B8|HTPG_BACTN	sp|Q8A9B8|HTPG_BACTN Chaperone protein HtpG	Bacteroides thetaiotaomicron (strain ATCC 29148 / DSM 2079 / JCM 5827 / CCUG 10774 / NCTC 10582 / VPI-5482 / E50)	htpG	226186	54.0	202.0	1.0999999999999999e-61	207.0
80303	CSM79HHW	CD	GCSH_HUMAN	P23434	141	nonIBD	Healthy_Enriched	39.3	117	1e-31	110.0	sp|Q8A4S8|GCSH_BACTN	sp|Q8A4S8|GCSH_BACTN Glycine cleavage system H protein	Bacteroides thetaiotaomicron (strain ATCC 29148 / DSM 2079 / JCM 5827 / CCUG 10774 / NCTC 10582 / VPI-5482 / E50)	gcvH	226186	60.0	125.0	1.16e-55	172.0
80304	CSM79HHW	CD	LDHA_HUMAN	P00338	49	nonIBD	Healthy_Enriched	36.8	304	2.26e-56	185.0	sp|Q8A0W0|MDH_BACTN	sp|Q8A0W0|MDH_BACTN Malate dehydrogenase	Bacteroides thetaiotaomicron (strain ATCC 29148 / DSM 2079 / JCM 5827 / CCUG 10774 / NCTC 10582 / VPI-5482 / E50)	mdh	226186	70.9	313.0	9.05e-156	441.0
80327	CSM79HHW	CD	NUCG_HUMAN	Q14249	21	nonIBD	Healthy_Enriched	38.7	111	2.42e-17	77.4	sp|Q502K1|EXOG_DANRE	sp|Q502K1|EXOG_DANRE Nuclease EXOG, mitochondrial	Danio rerio	exog	7955	39.8	118.0	1.34e-16	79.3
80351	CSM79HHW	CD	GUAA_HUMAN	P49915	142	nonIBD	Healthy_Enriched	38.7	217	7.85e-34	127.0	sp|Q8A525|GUAA2_BACTN	sp|Q8A525|GUAA2_BACTN Putative GMP synthase [glutamine-hydrolyzing] 2	Bacteroides thetaiotaomicron (strain ATCC 29148 / DSM 2079 / JCM 5827 / CCUG 10774 / NCTC 10582 / VPI-5482 / E50)	guaA2	226186	87.6	233.0	1.63e-144	413.0
80469	CSM79HHW	CD	MUTA_HUMAN	P22033	237	nonIBD	Healthy_Enriched	68.8	170	6.25e-74	235.0	sp|Q59677|MUTB_PORGI	sp|Q59677|MUTB_PORGI Methylmalonyl-CoA mutase large subunit	Porphyromonas gingivalis (strain ATCC BAA-308 / W83)	mutB	242619	89.9	169.0	9.5e-103	313.0
80549	CSM79HHW	CD	XDH_HUMAN	P47989	20	CD	CD_Enriched	35.0	140	8.6e-15	71.6	sp|O32144|XDHD_BACSU	sp|O32144|XDHD_BACSU Probable xanthine dehydrogenase subunit D	Bacillus subtilis (strain 168)	pucD	224308	37.9	190.0	3.2700000000000004e-31	122.0
80551	CSM79HHW	CD	METK1_HUMAN	Q00266	110	nonIBD	Healthy_Enriched	47.5	364	4.1699999999999997e-104	311.0	sp|A6KZL1|METK_PHOV8	sp|A6KZL1|METK_PHOV8 S-adenosylmethionine synthase	Phocaeicola vulgatus (strain ATCC 8482 / DSM 1447 / JCM 5826 / CCUG 4940 / NBRC 14291 / NCTC 11154)	metK	435590	65.7	362.0	1.46e-154	444.0
80649	CSM79HHW	CD	DHB8_HUMAN	Q92506	200	nonIBD	Healthy_Enriched	42.6	249	2.19e-51	167.0	sp|Q5HPW0|FABG_STAEQ	sp|Q5HPW0|FABG_STAEQ 3-oxoacyl-[acyl-carrier-protein] reductase FabG	Staphylococcus epidermidis (strain ATCC 35984 / DSM 28319 / BCRC 17069 / CCUG 31568 / BM 3577 / RP62A)	fabG	176279	51.2	242.0	1.7800000000000002e-79	242.0
80748	CSM79HHW	CD	PUR2_HUMAN	P22102	480	nonIBD	Healthy_Enriched	42.0	426	5.77e-100	319.0	sp|P57829|PUR2_PASMU	sp|P57829|PUR2_PASMU Phosphoribosylamine--glycine ligase	Pasteurella multocida (strain Pm70)	purD	272843	48.0	425.0	1.97e-130	385.0
80816	CSM79HHW	CD	ABCB5_HUMAN	Q2M3G0	126	CD	CD_Enriched	35.9	142	4.92e-13	68.6	sp|A3DDF6|POTA_ACET2	sp|A3DDF6|POTA_ACET2 Spermidine/putrescine import ATP-binding protein PotA	Acetivibrio thermocellus (strain ATCC 27405 / DSM 1237 / JCM 9322 / NBRC 103400 / NCIMB 10682 / NRRL B-4536 / VPI 7372)	potA	203119	68.2	258.0	1.1600000000000001e-117	343.0
80890	CSM79HHW	CD	KCNF1_HUMAN	Q9H3M0	19	UC	UC_Enriched	35.1	191	4.62e-22	95.1	sp|Q02006|Y4233_RHOPA	sp|Q02006|Y4233_RHOPA Putative potassium channel protein RPA4233	Rhodopseudomonas palustris (strain ATCC BAA-98 / CGA009)	RPA4233	258594	29.7	256.0	4.33e-22	98.2
80952	CSM79HHW	CD	AKCL1_HUMAN	Q5T2L2	18	Tie	Healthy_Enriched	35.4	294	2.7000000000000002e-45	155.0	sp|P22045|PGFS_LEIMA	sp|P22045|PGFS_LEIMA 9,11-endoperoxide prostaglandin H2 reductase	Leishmania major	P100/11E	5664	45.7	265.0	1.25e-71	224.0
80972	CSM79HHW	CD	NDKA_HUMAN	P15531	32	nonIBD	Healthy_Enriched	43.5	147	1.91e-40	132.0	sp|A6LCB6|NDK_PARD8	sp|A6LCB6|NDK_PARD8 Nucleoside diphosphate kinase	Parabacteroides distasonis (strain ATCC 8503 / DSM 20701 / CIP 104284 / JCM 5825 / NCTC 11152)	ndk	435591	80.4	153.0	5.23e-86	251.0
80994	CSM79HHW	CD	RT12_HUMAN	O15235	186	nonIBD	Healthy_Enriched	54.2	48	3.12e-14	62.0	sp|A9KRZ1|RS12_LACP7	sp|A9KRZ1|RS12_LACP7 Small ribosomal subunit protein uS12	Lachnoclostridium phytofermentans (strain ATCC 700394 / DSM 18823 / ISDg)	rpsL	357809	95.4	65.0	1.89e-39	129.0
81090	CSM79HHW	CD	SLN12_HUMAN	Q8IYM2	8	Tie	Healthy_Enriched	37.1	70	6.97e-06	44.3
81121	CSM79HHW	CD	NPT2A_HUMAN	Q06495	127	CD	CD_Enriched	42.1	95	9.7e-12	61.6	sp|Q8X5Z7|YJBB_ECO57	sp|Q8X5Z7|YJBB_ECO57 Putative inorganic phosphate export protein YjbB	Escherichia coli O157:H7	yjbB	83334	30.4	148.0	5.85e-12	65.9
81135	CSM79HHW	CD	TRUB1_HUMAN	Q8WWH5	123	CD	CD_Enriched	36.1	216	6.86e-36	129.0	sp|A6KZJ9|TRUB_PHOV8	sp|A6KZJ9|TRUB_PHOV8 tRNA pseudouridine synthase B	Phocaeicola vulgatus (strain ATCC 8482 / DSM 1447 / JCM 5826 / CCUG 4940 / NBRC 14291 / NCTC 11154)	truB	435590	57.9	228.0	6.45e-83	250.0
81228	CSM79HHW	CD	METH_HUMAN	Q99707	302	nonIBD	Healthy_Enriched	56.3	513	1.4800000000000002e-181	542.0	sp|Q8DCJ7|METH_VIBVU	sp|Q8DCJ7|METH_VIBVU Methionine synthase	Vibrio vulnificus (strain CMCP6)	metH	216895	60.8	502.0	1.06e-198	589.0
81229	CSM79HHW	CD	METH_HUMAN	Q99707	302	nonIBD	Healthy_Enriched	57.0	512	1.8999999999999998e-182	545.0	sp|P37586|METH_SALTY	sp|P37586|METH_SALTY Methionine synthase	Salmonella typhimurium (strain LT2 / SGSC1412 / ATCC 700720)	metH	99287	61.1	499.0	6.05e-198	587.0
81309	CSM79HHW	CD	OLA1_HUMAN	Q9NTK5	315	CD	CD_Enriched	48.2	369	2.2299999999999998e-108	322.0	sp|P37518|YCHF_BACSU	sp|P37518|YCHF_BACSU Ribosome-binding ATPase YchF	Bacillus subtilis (strain 168)	ychF	224308	58.8	369.0	4.77e-149	428.0
81319	CSM79HHW	CD	FOLC_HUMAN	Q05932	166	nonIBD	Healthy_Enriched	56.5	69	6.24e-18	84.0	sp|Q05865|FOLC_BACSU	sp|Q05865|FOLC_BACSU Dihydrofolate synthase/folylpolyglutamate synthase	Bacillus subtilis (strain 168)	folC	224308	47.8	92.0	4.54e-19	90.5
81332	CSM79HHW	CD	PLPHP_HUMAN	O94903	146	nonIBD	Healthy_Enriched	38.2	220	2.03e-28	107.0	sp|O66631|PLPHP_AQUAE	sp|O66631|PLPHP_AQUAE Pyridoxal phosphate homeostasis protein	Aquifex aeolicus (strain VF5)	aq_274	224324	37.1	205.0	3.02e-40	140.0
81410	CSM79HHW	CD	THNS1_HUMAN	Q8IYQ7	86	nonIBD	Healthy_Enriched	35.2	304	3.66e-44	159.0	sp|P27735|THRC_SERMA	sp|P27735|THRC_SERMA Threonine synthase	Serratia marcescens	thrC	615	48.2	305.0	2.46e-87	270.0
81413	CSM79HHW	CD	ODO2_HUMAN	P36957	46	CD	CD_Enriched	43.0	142	8.62e-31	114.0	sp|P16263|ODO2_BACSU	sp|P16263|ODO2_BACSU Dihydrolipoyllysine-residue succinyltransferase component of 2-oxoglutarate dehydrogenase complex	Bacillus subtilis (strain 168)	odhB	224308	48.6	142.0	1.86e-34	127.0
81468	CSM79HHW	CD	ASNS_HUMAN	P08243	138	nonIBD	Healthy_Enriched	38.3	548	4.6e-105	326.0	sp|P22106|ASNB_ECOLI	sp|P22106|ASNB_ECOLI Asparagine synthetase B [glutamine-hydrolyzing]	Escherichia coli (strain K12)	asnB	83333	65.7	554.0	4.72e-275	763.0
81473	CSM79HHW	CD	PPIL3_HUMAN	Q9H2H8	45	nonIBD	Healthy_Enriched	35.6	118	2.9e-13	65.5	sp|Q8W4D0|CPY71_ARATH	sp|Q8W4D0|CPY71_ARATH Peptidyl-prolyl cis-trans isomerase CYP71	Arabidopsis thaliana	CYP71	3702	31.0	248.0	2.5e-17	84.3
81499	CSM79HHW	CD	FUMH_HUMAN	P07954	165	CD	CD_Enriched	46.8	248	5.0499999999999994e-61	200.0	sp|Q9LCC6|ASPA_BACSP	sp|Q9LCC6|ASPA_BACSP Aspartate ammonia-lyase	Bacillus sp.	aspB	1409	60.2	241.0	1.41e-95	291.0
81531	CSM79HHW	CD	SYIC_HUMAN	P41252	182	nonIBD	Healthy_Enriched	52.9	225	8.98e-77	250.0	sp|A0Q3B0|SYI_CLONN	sp|A0Q3B0|SYI_CLONN Isoleucine--tRNA ligase	Clostridium novyi (strain NT)	ileS	386415	69.2	224.0	1.7499999999999999e-115	356.0
81589	CSM79HHW	CD	THIOM_HUMAN	Q99757	250	nonIBD	Healthy_Enriched	45.1	82	2.05e-22	84.3	sp|P48384|TRXM_PEA	sp|P48384|TRXM_PEA Thioredoxin M-type, chloroplastic	Pisum sativum		3888	58.5	82.0	1.94e-30	108.0
81650	CSM79HHW	CD	TRM2B_HUMAN	Q96GJ1	7	CD	CD_Enriched	36.3	204	2.24e-31	118.0	sp|Q892Z2|Y1941_CLOTE	sp|Q892Z2|Y1941_CLOTE Uncharacterized RNA methyltransferase CTC_01941	Clostridium tetani (strain Massachusetts / E88)	CTC_01941	212717	60.4	187.0	9.18e-76	237.0
81713	CSM79HHW	CD	ABCB7_HUMAN	O75027	98	nonIBD	Healthy_Enriched	39.3	89	1.6e-15	71.2	sp|Q6LPK6|MSBA_PHOPR	sp|Q6LPK6|MSBA_PHOPR ATP-dependent lipid A-core flippase	Photobacterium profundum (strain SS9)	msbA	298386	47.1	85.0	2.0200000000000003e-21	91.7
81748	CSM79HHW	CD	RECQ5_HUMAN	O94762	153	nonIBD	Healthy_Enriched	37.1	178	1.01e-30	116.0	sp|P15043|RECQ_ECOLI	sp|P15043|RECQ_ECOLI ATP-dependent DNA helicase RecQ	Escherichia coli (strain K12)	recQ	83333	45.6	169.0	1.2e-47	166.0
81855	CSM79HHW	CD	AT2A3_HUMAN	Q93084	20	CD	CD_Enriched	35.6	627	1.7399999999999998e-89	296.0	sp|Q8Y8Q5|LMCA1_LISMO	sp|Q8Y8Q5|LMCA1_LISMO Calcium-transporting ATPase lmo0841	Listeria monocytogenes serovar 1/2a (strain ATCC BAA-679 / EGD-e)	lmo0841	169963	50.5	578.0	3.04e-173	516.0
81973	CSM79HHW	CD	VATB2_HUMAN	P21281	131	Tie	Healthy_Enriched	58.8	342	5.53e-142	412.0	sp|Q891P2|VATB2_CLOTE	sp|Q891P2|VATB2_CLOTE V-type ATP synthase beta chain 2	Clostridium tetani (strain Massachusetts / E88)	atpB2	212717	68.2	336.0	2.56e-171	488.0
82035	CSM79HHW	CD	OAT_HUMAN	P04181	66	CD	CD_Enriched	37.6	194	4.5200000000000004e-26	103.0	sp|Q8A7T2|BIOAB_BACTN	sp|Q8A7T2|BIOAB_BACTN Biotin biosynthesis bifunctional protein BioAB	Bacteroides thetaiotaomicron (strain ATCC 29148 / DSM 2079 / JCM 5827 / CCUG 10774 / NCTC 10582 / VPI-5482 / E50)	bioB	226186	77.3	216.0	2.6e-116	350.0
82080	CSM79HHW	CD	CUTC_HUMAN	Q9NTM9	128	CD	CD_Enriched	46.0	248	1.7200000000000002e-70	217.0	sp|Q89ZG1|CUTC_BACTN	sp|Q89ZG1|CUTC_BACTN PF03932 family protein CutC	Bacteroides thetaiotaomicron (strain ATCC 29148 / DSM 2079 / JCM 5827 / CCUG 10774 / NCTC 10582 / VPI-5482 / E50)	cutC	226186	79.2	245.0	2.3e-138	391.0
82118	CSM79HHW	CD	PNPT1_HUMAN	Q8TCS8	262	nonIBD	Healthy_Enriched	39.4	520	8.94e-108	339.0	sp|Q8A4N6|PNP_BACTN	sp|Q8A4N6|PNP_BACTN Polyribonucleotide nucleotidyltransferase	Bacteroides thetaiotaomicron (strain ATCC 29148 / DSM 2079 / JCM 5827 / CCUG 10774 / NCTC 10582 / VPI-5482 / E50)	pnp	226186	97.2	545.0	0.0	1033.0
82154	CSM79HHW	CD	CH60_HUMAN	P10809	310	nonIBD	Healthy_Enriched	50.7	136	4.7900000000000015e-43	148.0	sp|C4Z3R4|CH60_LACE2	sp|C4Z3R4|CH60_LACE2 Chaperonin GroEL	Lachnospira eligens (strain ATCC 27750 / DSM 3376 / VPI C15-48 / C15-B4)	groEL	515620	85.6	139.0	4.9e-73	230.0
82163	CSM79HHW	CD	ABCB5_HUMAN	Q2M3G0	126	CD	CD_Enriched	40.0	60	3.2e-06	42.7	sp|P47365|Y119_MYCGE	sp|P47365|Y119_MYCGE Putative carbohydrate transport ATP-binding protein MG119	Mycoplasmoides genitalium (strain ATCC 33530 / DSM 19775 / NCTC 10195 / G37)	MG119	243273	46.9	81.0	8.87e-17	76.3
82166	CSM79HHW	CD	ATPA_HUMAN	P25705	345	nonIBD	Healthy_Enriched	60.3	242	2.36e-90	276.0	sp|Q8A9U7|ATPA_BACTN	sp|Q8A9U7|ATPA_BACTN ATP synthase subunit alpha	Bacteroides thetaiotaomicron (strain ATCC 29148 / DSM 2079 / JCM 5827 / CCUG 10774 / NCTC 10582 / VPI-5482 / E50)	atpA	226186	97.1	241.0	6.730000000000001e-160	456.0
82183	CSM79HHW	CD	PUR9_HUMAN	P31939	279	nonIBD	Healthy_Enriched	60.9	156	1.47e-60	196.0	sp|O74928|PUR9_SCHPO	sp|O74928|PUR9_SCHPO Bifunctional purine biosynthesis protein ade10	Schizosaccharomyces pombe (strain 972 / ATCC 24843)	ade10	284812	65.4	156.0	8.87e-65	210.0
82200	CSM79HHW	CD	GCH1_HUMAN	P30793	161	CD	CD_Enriched	59.0	134	2.32e-50	160.0	sp|Q8A0U0|GCH1_BACTN	sp|Q8A0U0|GCH1_BACTN GTP cyclohydrolase 1	Bacteroides thetaiotaomicron (strain ATCC 29148 / DSM 2079 / JCM 5827 / CCUG 10774 / NCTC 10582 / VPI-5482 / E50)	folE	226186	92.8	138.0	6.33e-90	262.0
82220	CSM79HHW	CD	CBS_HUMAN	P35520	299	nonIBD	Healthy_Enriched	52.1	117	1.48e-35	127.0	sp|Q5XAQ3|CYSK_STRP6	sp|Q5XAQ3|CYSK_STRP6 Cysteine synthase	Streptococcus pyogenes serotype M6 (strain ATCC BAA-946 / MGAS10394)	cysK	286636	57.6	125.0	2.1799999999999999e-41	142.0
82224	CSM79HHW	CD	LDH6A_HUMAN	Q6ZMR3	58	CD	CD_Enriched	35.5	304	1.66e-56	185.0	sp|Q8A0W0|MDH_BACTN	sp|Q8A0W0|MDH_BACTN Malate dehydrogenase	Bacteroides thetaiotaomicron (strain ATCC 29148 / DSM 2079 / JCM 5827 / CCUG 10774 / NCTC 10582 / VPI-5482 / E50)	mdh	226186	93.4	303.0	4.22e-200	552.0
82225	CSM79HHW	CD	ATPA_HUMAN	P25705	345	nonIBD	Healthy_Enriched	69.4	242	7.52e-112	332.0	sp|Q3A944|ATPA_CARHZ	sp|Q3A944|ATPA_CARHZ ATP synthase subunit alpha	Carboxydothermus hydrogenoformans (strain ATCC BAA-161 / DSM 6008 / Z-2901)	atpA	246194	74.6	248.0	1.63e-121	358.0
82286	CSM79HHW	CD	RBSK_HUMAN	Q9H477	44	CD	CD_Enriched	39.7	302	2.3899999999999998e-61	197.0	sp|P44331|RBSK_HAEIN	sp|P44331|RBSK_HAEIN Ribokinase	Haemophilus influenzae (strain ATCC 51907 / DSM 11121 / KW20 / Rd)	rbsK	71421	45.8	297.0	1.86e-75	236.0
82305	CSM79HHW	CD	SYTC_HUMAN	P26639	228	CD	CD_Enriched	40.7	509	8.1e-123	375.0	sp|B2RJD6|SYT_PORG3	sp|B2RJD6|SYT_PORG3 Threonine--tRNA ligase	Porphyromonas gingivalis (strain ATCC 33277 / DSM 20709 / CIP 103683 / JCM 12257 / NCTC 11834 / 2561)	thrS	431947	73.7	513.0	1.59e-283	786.0
82410	CSM79HHW	CD	PRPS2_HUMAN	P11908	69	CD	CD_Enriched	44.8	306	4.08e-83	253.0	sp|Q7MT83|KPRS_PORGI	sp|Q7MT83|KPRS_PORGI Ribose-phosphate pyrophosphokinase	Porphyromonas gingivalis (strain ATCC BAA-308 / W83)	prs	242619	75.2	311.0	4.54e-165	464.0
82458	CSM79HHW	CD	APEX1_HUMAN	P27695	178	nonIBD	Healthy_Enriched	50.0	176	1.49e-54	174.0	sp|P37454|EXOA_BACSU	sp|P37454|EXOA_BACSU Exodeoxyribonuclease	Bacillus subtilis (strain 168)	exoA	224308	62.8	172.0	3.9200000000000003e-75	228.0
82535	CSM79HHW	CD	LONM_HUMAN	P36776	142	CD	CD_Enriched	43.8	137	5.76e-36	130.0	sp|A9KH99|LON_LACP7	sp|A9KH99|LON_LACP7 Lon protease	Lachnoclostridium phytofermentans (strain ATCC 700394 / DSM 18823 / ISDg)	lon	357809	67.4	138.0	7.230000000000001e-58	194.0
82574	CSM79HHW	CD	GLPK3_HUMAN	Q14409	39	CD	CD_Enriched	39.9	276	1.7100000000000008e-59	197.0	sp|B8CM45|GLPK_SHEPW	sp|B8CM45|GLPK_SHEPW Glycerol kinase	Shewanella piezotolerans (strain WP3 / JCM 13877)	glpK	225849	45.6	259.0	2.92e-76	243.0
82579	CSM79HHW	CD	TYSY_HUMAN	P04818	158	CD	CD_Enriched	54.9	51	9.47e-13	59.7	sp|Q8A639|TYSY_BACTN	sp|Q8A639|TYSY_BACTN Thymidylate synthase	Bacteroides thetaiotaomicron (strain ATCC 29148 / DSM 2079 / JCM 5827 / CCUG 10774 / NCTC 10582 / VPI-5482 / E50)	thyA	226186	98.1	54.0	6.2e-32	113.0
82624	CSM79HHW	CD	MDR1_HUMAN	P08183	221	nonIBD	Healthy_Enriched	59.2	142	1.86e-49	169.0	sp|P71082|YGAD_BACSU	sp|P71082|YGAD_BACSU Putative multidrug export ATP-binding/permease protein YgaD	Bacillus subtilis (strain 168)	ygaD	224308	63.4	142.0	6.2399999999999996e-55	184.0
82664	CSM79HHW	CD	NDUS2_HUMAN	O75306	85	CD	CD_Enriched	36.4	332	6.2199999999999985e-68	224.0	sp|Q8A0F6|NUOCD_BACTN	sp|Q8A0F6|NUOCD_BACTN NADH-quinone oxidoreductase subunit C/D	Bacteroides thetaiotaomicron (strain ATCC 29148 / DSM 2079 / JCM 5827 / CCUG 10774 / NCTC 10582 / VPI-5482 / E50)	nuoC	226186	95.0	480.0	0.0	945.0
82676	CSM79HHW	CD	SYYM_HUMAN	Q9Y2Z4	159	nonIBD	Healthy_Enriched	38.3	222	1.59e-48	164.0	sp|Q8A2S5|SYY_BACTN	sp|Q8A2S5|SYY_BACTN Tyrosine--tRNA ligase	Bacteroides thetaiotaomicron (strain ATCC 29148 / DSM 2079 / JCM 5827 / CCUG 10774 / NCTC 10582 / VPI-5482 / E50)	tyrS	226186	97.7	214.0	8.48e-155	438.0
82679	CSM79HHW	CD	RECQ1_HUMAN	P46063	188	nonIBD	Healthy_Enriched	37.8	463	1.01e-90	296.0	sp|P15043|RECQ_ECOLI	sp|P15043|RECQ_ECOLI ATP-dependent DNA helicase RecQ	Escherichia coli (strain K12)	recQ	83333	40.8	611.0	8.5e-155	465.0
82757	CSM79HHW	CD	MDR1_HUMAN	P08183	221	nonIBD	Healthy_Enriched	45.6	169	4.2799999999999995e-48	167.0	sp|P71082|YGAD_BACSU	sp|P71082|YGAD_BACSU Putative multidrug export ATP-binding/permease protein YgaD	Bacillus subtilis (strain 168)	ygaD	224308	49.1	169.0	1.77e-49	172.0
82823	CSM79HHW	CD	ATPB_HUMAN	P06576	338	nonIBD	Healthy_Enriched	65.2	503	1.05e-214	603.0	sp|A6L4L7|ATPB_PHOV8	sp|A6L4L7|ATPB_PHOV8 ATP synthase subunit beta	Phocaeicola vulgatus (strain ATCC 8482 / DSM 1447 / JCM 5826 / CCUG 4940 / NBRC 14291 / NCTC 11154)	atpD	435590	100.0	511.0	0.0	995.0
82831	CSM79HHW	CD	PCCB_HUMAN	P05166	423	nonIBD	Healthy_Enriched	59.8	520	3.9999999999999995e-216	608.0	sp|Q3J4E3|PCCB_CERS4	sp|Q3J4E3|PCCB_CERS4 Propionyl-CoA carboxylase beta chain	Cereibacter sphaeroides (strain ATCC 17023 / DSM 158 / JCM 6121 / CCUG 31486 / LMG 2827 / NBRC 12203 / NCIMB 8253 / ATH 2.4.1.)	pccB	272943	62.7	510.0	2.36e-223	628.0
82855	CSM79HHW	CD	CLPB_HUMAN	Q9H078	382	CD	CD_Enriched	35.6	222	1.92e-37	136.0	sp|P37571|CLPC_BACSU	sp|P37571|CLPC_BACSU Negative regulator of genetic competence ClpC/MecB	Bacillus subtilis (strain 168)	clpC	224308	58.4	197.0	5.67e-69	227.0
82984	CSM79HHW	CD	GCSP_HUMAN	P23378	266	CD	CD_Enriched	50.6	174	8.119999999999999e-52	177.0	sp|Q8A8M0|GCSP_BACTN	sp|Q8A8M0|GCSP_BACTN Glycine dehydrogenase (decarboxylating)	Bacteroides thetaiotaomicron (strain ATCC 29148 / DSM 2079 / JCM 5827 / CCUG 10774 / NCTC 10582 / VPI-5482 / E50)	gcvP	226186	93.7	174.0	8.57e-112	342.0
82989	CSM79HHW	CD	PCCB_HUMAN	P05166	423	nonIBD	Healthy_Enriched	57.2	479	2.0699999999999998e-191	543.0	sp|I3R7F1|PCCB_HALMT	sp|I3R7F1|PCCB_HALMT Propionyl-CoA carboxylase, carboxyltransferase subunit	Haloferax mediterranei (strain ATCC 33500 / DSM 1411 / JCM 8866 / NBRC 14739 / NCIMB 2177 / R-4)	pccB	523841	62.6	484.0	7.98e-211	595.0
83023	CSM79HHW	CD	INO80_HUMAN	Q9ULG1	11	nonIBD	Healthy_Enriched	39.0	77	3.23e-13	62.4	sp|Q10332|YBMA_SCHPO	sp|Q10332|YBMA_SCHPO Uncharacterized ATP-dependent helicase C582.10c	Schizosaccharomyces pombe (strain 972 / ATCC 24843)	SPBC582.10c	284812	51.4	74.0	3.94e-14	68.6
83047	CSM79HHW	CD	PYR1_HUMAN	P27708	902	nonIBD	Healthy_Enriched	68.9	45	5.75e-13	67.4	sp|Q8RG88|PYRC_FUSNN	sp|Q8RG88|PYRC_FUSNN Dihydroorotase	Fusobacterium nucleatum subsp. nucleatum (strain ATCC 25586 / DSM 15643 / BCRC 10681 / CIP 101130 / JCM 8532 / KCTC 2640 / LMG 13131 / VPI 4355)	pyrC	190304	47.3	222.0	1.34e-61	201.0
83055	CSM79HHW	CD	MTDC_HUMAN	P13995	189	CD	CD_Enriched	47.8	293	3.22e-78	240.0	sp|A9KLS3|FOLD_LACP7	sp|A9KLS3|FOLD_LACP7 Bifunctional protein FolD	Lachnoclostridium phytofermentans (strain ATCC 700394 / DSM 18823 / ISDg)	folD	357809	68.7	278.0	1.38e-136	389.0
83059	CSM79HHW	CD	AFG32_HUMAN	Q9Y4W6	327	nonIBD	Healthy_Enriched	47.0	619	1.76e-179	531.0	sp|A6LD25|FTSH_PARD8	sp|A6LD25|FTSH_PARD8 ATP-dependent zinc metalloprotease FtsH	Parabacteroides distasonis (strain ATCC 8503 / DSM 20701 / CIP 104284 / JCM 5825 / NCTC 11152)	ftsH	435591	69.9	631.0	1.52e-311	866.0
83261	CSM79HHW	CD	MANBA_HUMAN	O00462	29	UC	UC_Enriched	36.9	439	8.74e-85	277.0	sp|Q0CCA0|MANBB_ASPTN	sp|Q0CCA0|MANBB_ASPTN Beta-mannosidase B	Aspergillus terreus (strain NIH 2624 / FGSC A1156)	mndB	341663	37.9	401.0	3.8299999999999995e-89	291.0
83263	CSM79HHW	CD	AFG32_HUMAN	Q9Y4W6	327	nonIBD	Healthy_Enriched	58.7	463	3.95e-178	521.0	sp|A6LD25|FTSH_PARD8	sp|A6LD25|FTSH_PARD8 ATP-dependent zinc metalloprotease FtsH	Parabacteroides distasonis (strain ATCC 8503 / DSM 20701 / CIP 104284 / JCM 5825 / NCTC 11152)	ftsH	435591	71.5	459.0	4.73e-234	662.0
83270	CSM79HHW	CD	MUTA_HUMAN	P22033	237	nonIBD	Healthy_Enriched	64.5	679	3.84e-318	883.0	sp|Q59677|MUTB_PORGI	sp|Q59677|MUTB_PORGI Methylmalonyl-CoA mutase large subunit	Porphyromonas gingivalis (strain ATCC BAA-308 / W83)	mutB	242619	83.1	715.0	0.0	1191.0
83429	CSM79HHW	CD	GFPT1_HUMAN	Q06210	82	nonIBD	Healthy_Enriched	48.8	166	5.53e-44	153.0	sp|Q8AAB1|GLMS_BACTN	sp|Q8AAB1|GLMS_BACTN Glutamine--fructose-6-phosphate aminotransferase [isomerizing]	Bacteroides thetaiotaomicron (strain ATCC 29148 / DSM 2079 / JCM 5827 / CCUG 10774 / NCTC 10582 / VPI-5482 / E50)	glmS	226186	74.9	167.0	3.62e-80	251.0
83456	CSM79HHW	CD	KAD2_HUMAN	P54819	101	nonIBD	Healthy_Enriched	41.8	146	5.99e-40	134.0	sp|C4Z2V1|KAD_LACE2	sp|C4Z2V1|KAD_LACE2 Adenylate kinase	Lachnospira eligens (strain ATCC 27750 / DSM 3376 / VPI C15-48 / C15-B4)	adk	515620	78.9	147.0	1.71e-84	249.0
83458	CSM79HHW	CD	HAOX1_HUMAN	Q9UJM8	17	nonIBD	Healthy_Enriched	40.7	140	2.0900000000000003e-27	103.0	sp|Q54E41|HAOX_DICDI	sp|Q54E41|HAOX_DICDI 2-Hydroxyacid oxidase	Dictyostelium discoideum	haox	44689	46.1	141.0	5.79e-32	119.0
83525	CSM79HHW	CD	METK1_HUMAN	Q00266	110	nonIBD	Healthy_Enriched	45.1	384	6.76e-104	311.0	sp|Q8RCE4|METK_CALS4	sp|Q8RCE4|METK_CALS4 S-adenosylmethionine synthase	Caldanaerobacter subterraneus subsp. tengcongensis (strain DSM 15242 / JCM 11007 / NBRC 100824 / MB4)	metK	273068	51.4	391.0	7.35e-133	389.0
83535	CSM79HHW	CD	CLPP_HUMAN	Q16740	209	CD	CD_Enriched	55.3	190	1.4300000000000001e-70	215.0	sp|C4ZGF4|CLPP_AGARV	sp|C4ZGF4|CLPP_AGARV ATP-dependent Clp protease proteolytic subunit	Agathobacter rectalis (strain ATCC 33656 / DSM 3377 / JCM 17463 / KCTC 5835 / VPI 0990)	clpP	515619	83.7	190.0	4.4699999999999997e-113	323.0
83536	CSM79HHW	CD	CLPX_HUMAN	O76031	302	nonIBD	Healthy_Enriched	43.1	434	6.78e-99	308.0	sp|C4Z1T5|CLPX_LACE2	sp|C4Z1T5|CLPX_LACE2 ATP-dependent Clp protease ATP-binding subunit ClpX	Lachnospira eligens (strain ATCC 27750 / DSM 3376 / VPI C15-48 / C15-B4)	clpX	515620	70.9	412.0	2.14e-209	585.0
83537	CSM79HHW	CD	LONM_HUMAN	P36776	142	CD	CD_Enriched	37.1	836	1.8400000000000002e-163	498.0	sp|A9KH99|LON_LACP7	sp|A9KH99|LON_LACP7 Lon protease	Lachnoclostridium phytofermentans (strain ATCC 700394 / DSM 18823 / ISDg)	lon	357809	58.0	805.0	0.0	896.0
83562	CSM79HHW	CD	GALM_HUMAN	Q96C23	422	CD	CD_Enriched	37.1	224	3.52e-34	124.0	sp|P05149|GALM_ACICA	sp|P05149|GALM_ACICA Aldose 1-epimerase	Acinetobacter calcoaceticus	mro	471	39.1	235.0	6.09e-50	170.0
83575	CSM79HHW	CD	SYQ_HUMAN	P47897	304	nonIBD	Healthy_Enriched	49.6	282	1.69e-80	259.0	sp|P57847|SYQ_PASMU	sp|P57847|SYQ_PASMU Glutamine--tRNA ligase	Pasteurella multocida (strain Pm70)	glnS	272843	61.2	309.0	3.13e-130	385.0
83601	CSM79HHW	CD	FICD_HUMAN	Q9BVA6	45	CD	CD_Enriched	39.0	200	6.22e-37	134.0	sp|Q9BVA6|FICD_HUMAN	sp|Q9BVA6|FICD_HUMAN Protein adenylyltransferase FICD	Homo sapiens	FICD	9606	39.0	200.0	1.1400000000000001e-35	134.0
83604	CSM79HHW	CD	FICD_HUMAN	Q9BVA6	45	CD	CD_Enriched	39.0	200	6.26e-36	131.0	sp|Q9BVA6|FICD_HUMAN	sp|Q9BVA6|FICD_HUMAN Protein adenylyltransferase FICD	Homo sapiens	FICD	9606	39.0	200.0	1.15e-34	131.0
83628	CSM79HHW	CD	PYGM_HUMAN	P11217	160	nonIBD	Healthy_Enriched	53.9	219	1.21e-74	241.0	sp|P79334|PYGM_BOVIN	sp|P79334|PYGM_BOVIN Glycogen phosphorylase, muscle form	Bos taurus	PYGM	9913	53.9	219.0	1.14e-73	241.0
83761	CSM79HHW	CD	TYSY_HUMAN	P04818	158	CD	CD_Enriched	52.1	282	6.1499999999999996e-102	299.0	sp|A6L1Q8|TYSY_PHOV8	sp|A6L1Q8|TYSY_PHOV8 Thymidylate synthase	Phocaeicola vulgatus (strain ATCC 8482 / DSM 1447 / JCM 5826 / CCUG 4940 / NBRC 14291 / NCTC 11154)	thyA	435590	99.6	264.0	3.5e-202	554.0
83770	CSM79HHW	CD	PYRG1_HUMAN	P17812	243	nonIBD	Healthy_Enriched	46.5	553	1.68e-169	492.0	sp|A3DGR3|PYRG_ACET2	sp|A3DGR3|PYRG_ACET2 CTP synthase	Acetivibrio thermocellus (strain ATCC 27405 / DSM 1237 / JCM 9322 / NBRC 103400 / NCIMB 10682 / NRRL B-4536 / VPI 7372)	pyrG	203119	65.2	529.0	4.37e-260	723.0
83777	CSM79HHW	CD	SERC_HUMAN	Q9Y617	241	nonIBD	Healthy_Enriched	40.9	362	4.2299999999999996e-82	254.0	sp|Q8A8L4|SERC_BACTN	sp|Q8A8L4|SERC_BACTN Phosphoserine aminotransferase	Bacteroides thetaiotaomicron (strain ATCC 29148 / DSM 2079 / JCM 5827 / CCUG 10774 / NCTC 10582 / VPI-5482 / E50)	serC	226186	96.1	355.0	2.23e-253	691.0
83799	CSM79HHW	CD	DPM1_HUMAN	O60762	125	nonIBD	Healthy_Enriched	35.8	232	8.72e-38	132.0	sp|A0QZ12|PPM1_MYCS2	sp|A0QZ12|PPM1_MYCS2 Polyprenol monophosphomannose synthase	Mycolicibacterium smegmatis (strain ATCC 700084 / mc(2)155)	ppm1	246196	49.1	224.0	4.2900000000000005e-70	218.0
83847	CSM79HHW	CD	CK5P1_HUMAN	Q96SZ6	221	nonIBD	Healthy_Enriched	46.2	487	2.36e-133	397.0	sp|A6KZJ2|MIAB_PHOV8	sp|A6KZJ2|MIAB_PHOV8 tRNA-2-methylthio-N(6)-dimethylallyladenosine synthase	Phocaeicola vulgatus (strain ATCC 8482 / DSM 1447 / JCM 5826 / CCUG 4940 / NBRC 14291 / NCTC 11154)	miaB	435590	99.6	456.0	0.0	902.0
83875	CSM79HHW	CD	DUT_HUMAN	P33316	134	CD	CD_Enriched	42.6	122	1.01e-25	96.7	sp|Q8A245|DUT_BACTN	sp|Q8A245|DUT_BACTN Deoxyuridine 5'-triphosphate nucleotidohydrolase	Bacteroides thetaiotaomicron (strain ATCC 29148 / DSM 2079 / JCM 5827 / CCUG 10774 / NCTC 10582 / VPI-5482 / E50)	dut	226186	94.3	122.0	5.58e-80	234.0
83886	CSM79HHW	CD	NU5M_HUMAN	P03915	96	CD	CD_Enriched	35.7	440	3.38e-68	233.0	sp|P31971|NU5C_PICP2	sp|P31971|NU5C_PICP2 NAD(P)H-quinone oxidoreductase chain 5	Picosynechococcus sp. (strain ATCC 27264 / PCC 7002 / PR-6)	ndhF	32049	41.0	602.0	7.18e-127	392.0
83918	CSM79HHW	CD	MTO1_HUMAN	Q9Y2Z2	343	nonIBD	Healthy_Enriched	40.6	197	3.84e-39	140.0	sp|A9KLX8|MNMG_LACP7	sp|A9KLX8|MNMG_LACP7 tRNA uridine 5-carboxymethylaminomethyl modification enzyme MnmG	Lachnoclostridium phytofermentans (strain ATCC 700394 / DSM 18823 / ISDg)	mnmG	357809	77.8	176.0	1.8e-90	279.0
84008	CSM79HHW	CD	PURA1_HUMAN	Q8N142	213	nonIBD	Healthy_Enriched	41.5	417	2.15e-101	308.0	sp|A6L1X1|PURA_PHOV8	sp|A6L1X1|PURA_PHOV8 Adenylosuccinate synthetase	Phocaeicola vulgatus (strain ATCC 8482 / DSM 1447 / JCM 5826 / CCUG 4940 / NBRC 14291 / NCTC 11154)	purA	435590	71.5	407.0	1.1e-221	616.0
84029	CSM79HHW	CD	UNG_HUMAN	P13051	239	CD	CD_Enriched	58.4	219	2.91e-88	262.0	sp|Q8A5V6|UNG_BACTN	sp|Q8A5V6|UNG_BACTN Uracil-DNA glycosylase	Bacteroides thetaiotaomicron (strain ATCC 29148 / DSM 2079 / JCM 5827 / CCUG 10774 / NCTC 10582 / VPI-5482 / E50)	ung	226186	93.2	220.0	6.47e-158	438.0
84042	CSM79HHW	CD	BLM_HUMAN	P54132	132	Tie	Healthy_Enriched	44.6	312	6.06e-72	240.0	sp|Q9CL21|RECQ_PASMU	sp|Q9CL21|RECQ_PASMU ATP-dependent DNA helicase RecQ	Pasteurella multocida (strain Pm70)	recQ	272843	52.5	305.0	1.67e-99	308.0
84078	CSM79HHW	CD	PUR2_HUMAN	P22102	480	nonIBD	Healthy_Enriched	49.0	257	1.6599999999999994e-67	224.0	sp|C4Z478|PUR5_LACE2	sp|C4Z478|PUR5_LACE2 Phosphoribosylformylglycinamidine cyclo-ligase	Lachnospira eligens (strain ATCC 27750 / DSM 3376 / VPI C15-48 / C15-B4)	purM	515620	84.7	255.0	3.0000000000000002e-155	438.0
84134	CSM79HHW	CD	ENOG_HUMAN	P09104	257	CD	CD_Enriched	55.6	297	3.1e-93	282.0	sp|A6L3M9|ENO_PHOV8	sp|A6L3M9|ENO_PHOV8 Enolase	Phocaeicola vulgatus (strain ATCC 8482 / DSM 1447 / JCM 5826 / CCUG 4940 / NBRC 14291 / NCTC 11154)	eno	435590	99.7	288.0	8.97e-206	571.0
84143	CSM79HHW	CD	DNJC7_HUMAN	Q99615	42	CD	CD_Enriched	36.9	65	4.51e-08	53.1	sp|Q8RH03|DNAJ_FUSNN	sp|Q8RH03|DNAJ_FUSNN Chaperone protein DnaJ	Fusobacterium nucleatum subsp. nucleatum (strain ATCC 25586 / DSM 15643 / BCRC 10681 / CIP 101130 / JCM 8532 / KCTC 2640 / LMG 13131 / VPI 4355)	dnaJ	190304	50.0	52.0	1.25e-07	55.5
84146	CSM79HHW	CD	PUR4_HUMAN	O15067	180	CD	CD_Enriched	35.8	1296	8.95e-217	663.0	sp|Q9M8D3|PUR4_ARATH	sp|Q9M8D3|PUR4_ARATH Probable phosphoribosylformylglycinamidine synthase, chloroplastic/mitochondrial	Arabidopsis thaliana	At1g74260	3702	36.2	1258.0	2.58e-233	711.0
84153	CSM79HHW	CD	PYC_HUMAN	P11498	146	CD	CD_Enriched	54.8	210	1.8500000000000002e-72	237.0	sp|O27939|PYCA_METTH	sp|O27939|PYCA_METTH Pyruvate carboxylase subunit A	Methanothermobacter thermautotrophicus (strain ATCC 29096 / DSM 1053 / JCM 10044 / NBRC 100330 / Delta H)	pycA	187420	54.3	210.0	4.02e-77	242.0
84174	CSM79HHW	CD	HUTH_HUMAN	P42357	145	CD	CD_Enriched	47.9	146	2.4e-31	117.0	sp|Q2IIV4|HUTH_ANADE	sp|Q2IIV4|HUTH_ANADE Histidine ammonia-lyase	Anaeromyxobacter dehalogenans (strain 2CP-C)	hutH	290397	51.9	135.0	2.6200000000000002e-33	125.0
84175	CSM79HHW	CD	HUTI_HUMAN	Q96NU7	118	CD	CD_Enriched	37.3	391	3.69e-69	224.0	sp|A0LZE0|HUTI_CHRFK	sp|A0LZE0|HUTI_CHRFK Imidazolonepropionase	Christiangramia forsetii (strain DSM 17595 / CGMCC 1.15422 / KT0803)	hutI	411154	55.9	408.0	7.03e-164	469.0
84176	CSM79HHW	CD	MSRA_HUMAN	Q9UJ68	109	nonIBD	Healthy_Enriched	42.6	176	1.43e-38	135.0	sp|O83641|MSRAB_TREPA	sp|O83641|MSRAB_TREPA Peptide methionine sulfoxide reductase MsrB/MsrA	Treponema pallidum (strain DSM 117211 / Nichols)	msrAB	243276	39.2	306.0	2.86e-62	202.0
84266	CSM79HHW	CD	AFG32_HUMAN	Q9Y4W6	327	nonIBD	Healthy_Enriched	57.5	120	5.91e-35	128.0	sp|Q0TTK8|FTSH_CLOP1	sp|Q0TTK8|FTSH_CLOP1 ATP-dependent zinc metalloprotease FtsH	Clostridium perfringens (strain ATCC 13124 / DSM 756 / JCM 1290 / NCIMB 6125 / NCTC 8237 / Type A)	ftsH	195103	70.7	147.0	1.75e-62	207.0
84377	CSM79HHW	CD	NFS1_HUMAN	Q9Y697	190	nonIBD	Healthy_Enriched	56.3	32	7.03e-07	42.4	sp|Q44507|NIFS1_TRIV2	sp|Q44507|NIFS1_TRIV2 Cysteine desulfurase 1	Trichormus variabilis (strain ATCC 29413 / PCC 7937)	nifS1	240292	71.4	35.0	4.61e-11	57.8
84381	CSM79HHW	CD	OLA1_HUMAN	Q9NTK5	315	CD	CD_Enriched	46.3	294	2.33e-75	235.0	sp|P37518|YCHF_BACSU	sp|P37518|YCHF_BACSU Ribosome-binding ATPase YchF	Bacillus subtilis (strain 168)	ychF	224308	58.4	293.0	7.030000000000001e-109	323.0
84447	CSM79HHW	CD	KAD2_HUMAN	P54819	101	nonIBD	Healthy_Enriched	42.0	100	3.7500000000000003e-26	96.7	sp|A6L0Z9|KAD_PHOV8	sp|A6L0Z9|KAD_PHOV8 Adenylate kinase	Phocaeicola vulgatus (strain ATCC 8482 / DSM 1447 / JCM 5826 / CCUG 4940 / NBRC 14291 / NCTC 11154)	adk	435590	100.0	103.0	1.36e-66	201.0
84456	CSM79HHW	CD	MTO1_HUMAN	Q9Y2Z2	343	nonIBD	Healthy_Enriched	42.2	465	2.53e-113	348.0	sp|A6KZP0|MNMG_PHOV8	sp|A6KZP0|MNMG_PHOV8 tRNA uridine 5-carboxymethylaminomethyl modification enzyme MnmG	Phocaeicola vulgatus (strain ATCC 8482 / DSM 1447 / JCM 5826 / CCUG 4940 / NBRC 14291 / NCTC 11154)	mnmG	435590	100.0	431.0	0.0	889.0
84457	CSM79HHW	CD	MTO1_HUMAN	Q9Y2Z2	343	nonIBD	Healthy_Enriched	43.7	215	2.49e-49	169.0	sp|A6KZP0|MNMG_PHOV8	sp|A6KZP0|MNMG_PHOV8 tRNA uridine 5-carboxymethylaminomethyl modification enzyme MnmG	Phocaeicola vulgatus (strain ATCC 8482 / DSM 1447 / JCM 5826 / CCUG 4940 / NBRC 14291 / NCTC 11154)	mnmG	435590	99.5	188.0	5.3100000000000004e-132	386.0
84551	CSM79HHW	CD	TYSY_HUMAN	P04818	158	CD	CD_Enriched	52.1	282	8.72e-102	298.0	sp|A6L1Q8|TYSY_PHOV8	sp|A6L1Q8|TYSY_PHOV8 Thymidylate synthase	Phocaeicola vulgatus (strain ATCC 8482 / DSM 1447 / JCM 5826 / CCUG 4940 / NBRC 14291 / NCTC 11154)	thyA	435590	99.2	264.0	4.97e-202	553.0
84552	CSM79HHW	CD	DYR_HUMAN	P00374	20	CD	CD_Enriched	35.6	163	3.1e-14	66.6	sp|P04174|DYR_NEIGO	sp|P04174|DYR_NEIGO Dihydrofolate reductase	Neisseria gonorrhoeae	folA	485	45.6	160.0	4.3800000000000005e-37	128.0
84585	CSM79HHW	CD	NDUS7_HUMAN	O75251	107	CD	CD_Enriched	57.6	144	8.11e-60	185.0	sp|A6L170|NUOB_PHOV8	sp|A6L170|NUOB_PHOV8 NADH-quinone oxidoreductase subunit B	Phocaeicola vulgatus (strain ATCC 8482 / DSM 1447 / JCM 5826 / CCUG 4940 / NBRC 14291 / NCTC 11154)	nuoB	435590	85.6	187.0	1.32e-119	339.0
84636	CSM79HHW	CD	FTCD_HUMAN	O95954	130	CD	CD_Enriched	41.8	220	1.0699999999999999e-55	185.0	sp|Q99XR4|GLFT_STRP1	sp|Q99XR4|GLFT_STRP1 Glutamate formimidoyltransferase	Streptococcus pyogenes serotype M1	M5005_Spy1772	301447	54.4	228.0	1.68e-92	276.0
84638	CSM79HHW	CD	HUTI_HUMAN	Q96NU7	118	CD	CD_Enriched	37.1	428	7.42e-77	244.0	sp|A6KX92|HUTI_PHOV8	sp|A6KX92|HUTI_PHOV8 Imidazolonepropionase	Phocaeicola vulgatus (strain ATCC 8482 / DSM 1447 / JCM 5826 / CCUG 4940 / NBRC 14291 / NCTC 11154)	hutI	435590	99.8	414.0	3.91e-302	819.0
84640	CSM79HHW	CD	HUTH_HUMAN	P42357	145	CD	CD_Enriched	38.3	235	3.17e-47	165.0	sp|Q891Q1|HUTH_CLOTE	sp|Q891Q1|HUTH_CLOTE Histidine ammonia-lyase	Clostridium tetani (strain Massachusetts / E88)	hutH	212717	41.9	241.0	2.48e-59	198.0
84650	CSM79HHW	CD	DHDDS_HUMAN	Q86SQ9	157	Tie	Healthy_Enriched	36.7	215	9.85e-41	141.0	sp|Q8UFL9|ISPT_AGRFC	sp|Q8UFL9|ISPT_AGRFC Isoprenyl transferase	Agrobacterium fabrum (strain C58 / ATCC 33970)	uppS	176299	51.4	222.0	6.43e-73	224.0
84657	CSM79HHW	CD	PCCA_HUMAN	P05165	120	Tie	Healthy_Enriched	46.5	419	7.4e-120	364.0	sp|Q58626|PYCA_METJA	sp|Q58626|PYCA_METJA Pyruvate carboxylase subunit A	Methanocaldococcus jannaschii (strain ATCC 43067 / DSM 2661 / JAL-1 / JCM 10045 / NBRC 100440)	pycA	243232	52.4	372.0	1.43e-135	400.0
84669	CSM79HHW	CD	PYR1_HUMAN	P27708	902	nonIBD	Healthy_Enriched	61.4	197	5.47e-74	242.0	sp|Q7SH52|CARB_NEUCR	sp|Q7SH52|CARB_NEUCR Carbamoyl phosphate synthase arginine-specific large chain, mitochondrial	Neurospora crassa (strain ATCC 24698 / 74-OR23-1A / CBS 708.71 / DSM 1257 / FGSC 987)	arg-3	367110	62.0	205.0	7.92e-77	253.0
84670	CSM79HHW	CD	VATB1_HUMAN	P15313	51	nonIBD	Healthy_Enriched	43.5	168	3.9300000000000005e-37	133.0	sp|Q822J9|VATB_CHLCV	sp|Q822J9|VATB_CHLCV V-type ATP synthase beta chain	Chlamydia caviae (strain ATCC VR-813 / DSM 19441 / 03DC25 / GPIC)	atpB	227941	57.6	177.0	1.81e-61	199.0
84694	CSM79HHW	CD	HTD2_HUMAN	P86397	13	nonIBD	Healthy_Enriched	41.2	102	1.08e-21	84.3	sp|O32472|PHAJ_AERCA	sp|O32472|PHAJ_AERCA (R)-specific enoyl-CoA hydratase	Aeromonas caviae	phaJ	648	49.1	110.0	5.2399999999999995e-30	107.0
84695	CSM79HHW	CD	DHB8_HUMAN	Q92506	200	nonIBD	Healthy_Enriched	39.9	253	7.509999999999999e-52	169.0	sp|Q9X248|FABG_THEMA	sp|Q9X248|FABG_THEMA 3-oxoacyl-[acyl-carrier-protein] reductase FabG	Thermotoga maritima (strain ATCC 43589 / DSM 3109 / JCM 10099 / NBRC 100826 / MSB8)	fabG	243274	48.2	247.0	4.2000000000000003e-73	226.0
84696	CSM79HHW	CD	ACADS_HUMAN	P16219	135	CD	CD_Enriched	50.0	376	1.02e-121	357.0	sp|P52042|ACDS_CLOAB	sp|P52042|ACDS_CLOAB Acyl-CoA dehydrogenase, short-chain specific	Clostridium acetobutylicum (strain ATCC 824 / DSM 792 / JCM 1419 / IAM 19013 / LMG 5710 / NBRC 13948 / NRRL B-527 / VKM B-1787 / 2291 / W)	bcd	272562	66.0	379.0	1.7000000000000002e-179	506.0
84703	CSM79HHW	CD	BLMH_HUMAN	Q13867	124	CD	CD_Enriched	36.2	268	4.5e-56	186.0	sp|O69192|PEPC_LISMO	sp|O69192|PEPC_LISMO Aminopeptidase C	Listeria monocytogenes serovar 1/2a (strain ATCC BAA-679 / EGD-e)	pepC	169963	40.2	261.0	1.43e-56	190.0
84714	CSM79HHW	CD	SYDM_HUMAN	Q6PI48	245	nonIBD	Healthy_Enriched	53.0	164	6.939999999999999e-42	148.0	sp|A9KIA6|SYDND_LACP7	sp|A9KIA6|SYDND_LACP7 Aspartate--tRNA(Asp/Asn) ligase	Lachnoclostridium phytofermentans (strain ATCC 700394 / DSM 18823 / ISDg)	aspS	357809	82.8	186.0	1.68e-98	299.0
84724	CSM79HHW	CD	ACSF2_HUMAN	Q96CM8	129	CD	CD_Enriched	47.9	73	1.52e-18	78.2	sp|O31826|YNGI_BACSU	sp|O31826|YNGI_BACSU Putative acyl-CoA synthetase YngI	Bacillus subtilis (strain 168)	yngI	224308	46.3	82.0	1.2600000000000002e-21	90.5
84882	CSM79HHW	CD	PPIL2_HUMAN	Q13356	29	CD	CD_Enriched	47.5	101	1.02e-15	75.1	sp|P35137|PPIB_BACSU	sp|P35137|PPIB_BACSU Peptidyl-prolyl cis-trans isomerase B	Bacillus subtilis (strain 168)	ppiB	224308	56.3	103.0	2.1899999999999998e-25	99.8
84909	CSM79HHW	CD	MESH1_HUMAN	Q8N4P3	64	nonIBD	Healthy_Enriched	39.5	129	3.55e-13	67.4	sp|O54408|RELA_BACSU	sp|O54408|RELA_BACSU GTP pyrophosphokinase	Bacillus subtilis (strain 168)	relA	224308	57.8	419.0	1.03e-162	479.0
84967	CSM79HHW	CD	ANAG_HUMAN	P54802	86	CD	CD_Enriched	38.7	168	9.85e-37	136.0	sp|P54802|ANAG_HUMAN	sp|P54802|ANAG_HUMAN Alpha-N-acetylglucosaminidase	Homo sapiens	NAGLU	9606	38.7	168.0	1.8e-35	136.0
84969	CSM79HHW	CD	MTG2_HUMAN	Q9H4K7	150	CD	CD_Enriched	39.9	316	2.7099999999999996e-60	200.0	sp|A6L100|OBG_PHOV8	sp|A6L100|OBG_PHOV8 GTPase Obg	Phocaeicola vulgatus (strain ATCC 8482 / DSM 1447 / JCM 5826 / CCUG 4940 / NBRC 14291 / NCTC 11154)	obg	435590	100.0	394.0	5.61e-269	734.0
85080	CSM79HHW	CD	PNPT1_HUMAN	Q8TCS8	262	nonIBD	Healthy_Enriched	37.3	715	1.1199999999999999e-139	429.0	sp|A6L0A5|PNP_PHOV8	sp|A6L0A5|PNP_PHOV8 Polyribonucleotide nucleotidyltransferase	Phocaeicola vulgatus (strain ATCC 8482 / DSM 1447 / JCM 5826 / CCUG 4940 / NBRC 14291 / NCTC 11154)	pnp	435590	100.0	711.0	0.0	1390.0
85082	CSM79HHW	CD	FKB1A_HUMAN	P62942	80	CD	CD_Enriched	42.5	106	7.240000000000001e-21	82.8	sp|Q5ZXE0|MIP_LEGPH	sp|Q5ZXE0|MIP_LEGPH Outer membrane protein MIP	Legionella pneumophila subsp. pneumophila (strain Philadelphia 1 / ATCC 33152 / DSM 7513)	mip	272624	46.2	199.0	2.0700000000000002e-56	181.0
85095	CSM79HHW	CD	RT16_HUMAN	Q9Y3D3	165	Tie	Healthy_Enriched	37.7	77	1.08e-09	53.1	sp|B2RH41|RS16_PORG3	sp|B2RH41|RS16_PORG3 Small ribosomal subunit protein bS16	Porphyromonas gingivalis (strain ATCC 33277 / DSM 20709 / CIP 103683 / JCM 12257 / NCTC 11834 / 2561)	rpsP	431947	60.7	150.0	2.13e-55	175.0
85098	CSM79HHW	CD	KAD3_HUMAN	Q9UIJ7	34	nonIBD	Healthy_Enriched	53.5	43	1.01e-10	53.9	sp|C4Z2V1|KAD_LACE2	sp|C4Z2V1|KAD_LACE2 Adenylate kinase	Lachnospira eligens (strain ATCC 27750 / DSM 3376 / VPI C15-48 / C15-B4)	adk	515620	69.5	59.0	2.73e-22	87.4
85099	CSM79HHW	CD	MAP11_HUMAN	P53582	209	CD	CD_Enriched	36.6	246	9.57e-51	169.0	sp|P69000|MAP1_CLOAB	sp|P69000|MAP1_CLOAB Methionine aminopeptidase	Clostridium acetobutylicum (strain ATCC 824 / DSM 792 / JCM 1419 / IAM 19013 / LMG 5710 / NBRC 13948 / NRRL B-527 / VKM B-1787 / 2291 / W)	map	272562	57.3	248.0	2.7699999999999997e-104	305.0
85194	CSM79HHW	CD	GUF1_HUMAN	Q8N442	359	nonIBD	Healthy_Enriched	69.8	53	4.22e-18	75.1	sp|Q5LC85|LEPA_BACFN	sp|Q5LC85|LEPA_BACFN Elongation factor 4	Bacteroides fragilis (strain ATCC 25285 / DSM 2151 / CCUG 4856 / JCM 11019 / LMG 10263 / NCTC 9343 / Onslow / VPI 2553 / EN-2)	lepA	272559	92.7	55.0	6.29e-26	100.0
85203	CSM79HHW	CD	MOCS3_HUMAN	O95396	115	nonIBD	Healthy_Enriched	45.1	224	1.4e-49	167.0	sp|B4NXF7|MOCS3_DROYA	sp|B4NXF7|MOCS3_DROYA Adenylyltransferase and sulfurtransferase MOCS3	Drosophila yakuba	Uba4	7245	47.7	222.0	8.09e-58	192.0
85304	CSM79HHW	CD	CK5P1_HUMAN	Q96SZ6	221	nonIBD	Healthy_Enriched	43.5	154	7.71e-31	115.0	sp|Q8A2W0|MIAB_BACTN	sp|Q8A2W0|MIAB_BACTN tRNA-2-methylthio-N(6)-dimethylallyladenosine synthase	Bacteroides thetaiotaomicron (strain ATCC 29148 / DSM 2079 / JCM 5827 / CCUG 10774 / NCTC 10582 / VPI-5482 / E50)	miaB	226186	95.2	145.0	3.8399999999999996e-94	282.0
85309	CSM79HHW	CD	PYRG1_HUMAN	P17812	243	nonIBD	Healthy_Enriched	45.5	549	1.1e-158	464.0	sp|Q11S24|PYRG_CYTH3	sp|Q11S24|PYRG_CYTH3 CTP synthase	Cytophaga hutchinsonii (strain ATCC 33406 / DSM 1761 / CIP 103989 / NBRC 15051 / NCIMB 9469 / D465)	pyrG	269798	68.5	531.0	7.09e-272	753.0
85320	CSM79HHW	CD	KBL_HUMAN	O75600	170	nonIBD	Healthy_Enriched	55.1	383	2.28e-144	416.0	sp|P37419|KBL_SALTY	sp|P37419|KBL_SALTY 2-amino-3-ketobutyrate coenzyme A ligase	Salmonella typhimurium (strain LT2 / SGSC1412 / ATCC 700720)	kbl	99287	59.7	397.0	1.4800000000000002e-160	459.0
85324	CSM79HHW	CD	SYIC_HUMAN	P41252	182	nonIBD	Healthy_Enriched	40.6	197	4.67e-44	155.0	sp|Q5LCU8|SYI_BACFN	sp|Q5LCU8|SYI_BACFN Isoleucine--tRNA ligase	Bacteroides fragilis (strain ATCC 25285 / DSM 2151 / CCUG 4856 / JCM 11019 / LMG 10263 / NCTC 9343 / Onslow / VPI 2553 / EN-2)	ileS	272559	100.0	195.0	5.59e-140	421.0
85422	CSM79HHW	CD	MMAB_HUMAN	Q96EY8	58	CD	CD_Enriched	38.8	170	1.5500000000000002e-26	101.0	sp|O34899|PDUO_BACSU	sp|O34899|PDUO_BACSU Corrinoid adenosyltransferase	Bacillus subtilis (strain 168)	yvqK	224308	39.9	168.0	9.35e-31	114.0
85432	CSM79HHW	CD	PYR1_HUMAN	P27708	902	nonIBD	Healthy_Enriched	37.4	273	4.0700000000000004e-58	199.0	sp|A6L5J9|PYRB_PHOV8	sp|A6L5J9|PYRB_PHOV8 Aspartate carbamoyltransferase catalytic subunit	Phocaeicola vulgatus (strain ATCC 8482 / DSM 1447 / JCM 5826 / CCUG 4940 / NBRC 14291 / NCTC 11154)	pyrB	435590	99.6	274.0	1.99e-195	539.0
85436	CSM79HHW	CD	RBM39_HUMAN	Q14498	83	CD	CD_Enriched	41.3	63	1.03e-13	63.2	sp|Q9FNR1|RBG3_ARATH	sp|Q9FNR1|RBG3_ARATH Glycine-rich RNA-binding protein 3, mitochondrial	Arabidopsis thaliana	RBG3	3702	52.5	61.0	6.17e-15	69.7
85480	CSM79HHW	CD	KITH_HUMAN	P04183	114	CD	CD_Enriched	38.4	177	1.5099999999999999e-30	112.0	sp|A6L1E7|KITH_PHOV8	sp|A6L1E7|KITH_PHOV8 Thymidine kinase	Phocaeicola vulgatus (strain ATCC 8482 / DSM 1447 / JCM 5826 / CCUG 4940 / NBRC 14291 / NCTC 11154)	tdk	435590	96.5	199.0	1.03e-132	374.0
85510	CSM79HHW	CD	PPIL1_HUMAN	Q9Y3C6	112	CD	CD_Enriched	40.5	148	4.7899999999999994e-30	107.0	sp|P35137|PPIB_BACSU	sp|P35137|PPIB_BACSU Peptidyl-prolyl cis-trans isomerase B	Bacillus subtilis (strain 168)	ppiB	224308	51.0	153.0	1.26e-44	147.0
85525	CSM79HHW	CD	IMDH2_HUMAN	P12268	91	nonIBD	Healthy_Enriched	42.0	317	1.74e-71	229.0	sp|Q9KGN8|IMDH_HALH5	sp|Q9KGN8|IMDH_HALH5 Inosine-5'-monophosphate dehydrogenase	Halalkalibacterium halodurans (strain ATCC BAA-125 / DSM 18197 / FERM 7344 / JCM 9153 / C-125)	guaB	272558	65.3	320.0	8.82e-149	430.0
85532	CSM79HHW	CD	VATA_HUMAN	P38606	181	CD	CD_Enriched	40.0	355	2.41e-77	248.0	sp|Q73M28|VATA_TREDE	sp|Q73M28|VATA_TREDE V-type ATP synthase alpha chain	Treponema denticola (strain ATCC 35405 / DSM 14222 / CIP 103919 / JCM 8153 / KCTC 15104)	atpA	243275	56.1	351.0	6.55e-131	389.0
85560	CSM79HHW	CD	PYR1_HUMAN	P27708	902	nonIBD	Healthy_Enriched	37.4	273	1.4e-57	198.0	sp|A6L5J9|PYRB_PHOV8	sp|A6L5J9|PYRB_PHOV8 Aspartate carbamoyltransferase catalytic subunit	Phocaeicola vulgatus (strain ATCC 8482 / DSM 1447 / JCM 5826 / CCUG 4940 / NBRC 14291 / NCTC 11154)	pyrB	435590	100.0	274.0	3.44e-196	541.0
85562	CSM79HHW	CD	PYR1_HUMAN	P27708	902	nonIBD	Healthy_Enriched	42.6	303	2.33e-72	244.0	sp|A9KNJ3|PYRB_LACP7	sp|A9KNJ3|PYRB_LACP7 Aspartate carbamoyltransferase catalytic subunit	Lachnoclostridium phytofermentans (strain ATCC 700394 / DSM 18823 / ISDg)	pyrB	357809	67.5	302.0	3.6e-140	403.0
85613	CSM79HHW	CD	GMDS_HUMAN	O60547	228	CD	CD_Enriched	63.6	343	4.16e-155	440.0	sp|P0AC90|GM4D_ECO57	sp|P0AC90|GM4D_ECO57 GDP-mannose 4,6-dehydratase	Escherichia coli O157:H7	gmd	83334	64.3	359.0	9.059999999999999e-165	468.0
85676	CSM79HHW	CD	THIOM_HUMAN	Q99757	250	nonIBD	Healthy_Enriched	39.4	94	2.78e-22	84.7	sp|Q5JMR9|TRXY_ORYSJ	sp|Q5JMR9|TRXY_ORYSJ Thioredoxin Y, chloroplastic	Oryza sativa subsp. japonica	Os01g0963400	39947	45.7	94.0	1.44e-26	99.0
85697	CSM79HHW	CD	DCTD_HUMAN	P32321	186	CD	CD_Enriched	66.2	74	7.32e-35	116.0	sp|P32321|DCTD_HUMAN	sp|P32321|DCTD_HUMAN Deoxycytidylate deaminase	Homo sapiens	DCTD	9606	66.2	74.0	1.34e-33	116.0
85754	CSM79HHW	CD	NDUS7_HUMAN	O75251	107	CD	CD_Enriched	60.0	65	1.6399999999999998e-23	89.4	sp|Q8A0F5|NUOB_BACTN	sp|Q8A0F5|NUOB_BACTN NADH-quinone oxidoreductase subunit B	Bacteroides thetaiotaomicron (strain ATCC 29148 / DSM 2079 / JCM 5827 / CCUG 10774 / NCTC 10582 / VPI-5482 / E50)	nuoB	226186	94.3	106.0	1.0399999999999999e-68	207.0
85796	CSM79HHW	CD	RECQ1_HUMAN	P46063	188	nonIBD	Healthy_Enriched	38.7	341	3.5699999999999996e-68	234.0	sp|P15043|RECQ_ECOLI	sp|P15043|RECQ_ECOLI ATP-dependent DNA helicase RecQ	Escherichia coli (strain K12)	recQ	83333	41.5	337.0	1.86e-84	280.0
85855	CSM79HHW	CD	IMDH2_HUMAN	P12268	91	nonIBD	Healthy_Enriched	37.9	369	1.77e-73	236.0	sp|Q9KGN8|IMDH_HALH5	sp|Q9KGN8|IMDH_HALH5 Inosine-5'-monophosphate dehydrogenase	Halalkalibacterium halodurans (strain ATCC BAA-125 / DSM 18197 / FERM 7344 / JCM 9153 / C-125)	guaB	272558	62.1	369.0	4.14e-155	448.0
85857	CSM79HHW	CD	IMDH2_HUMAN	P12268	91	nonIBD	Healthy_Enriched	38.2	369	1.6299999999999998e-74	239.0	sp|Q9KGN8|IMDH_HALH5	sp|Q9KGN8|IMDH_HALH5 Inosine-5'-monophosphate dehydrogenase	Halalkalibacterium halodurans (strain ATCC BAA-125 / DSM 18197 / FERM 7344 / JCM 9153 / C-125)	guaB	272558	62.1	369.0	1.45e-155	449.0
85900	CSM79HHW	CD	SERB_HUMAN	P78330	28	nonIBD	Healthy_Enriched	39.8	83	5.25e-09	55.1	sp|O53289|SERB2_MYCTU	sp|O53289|SERB2_MYCTU Phosphoserine phosphatase SerB2	Mycobacterium tuberculosis (strain ATCC 25618 / H37Rv)	serB2	83332	33.8	278.0	4.38e-33	128.0
85911	CSM79HHW	CD	HSPA9_HUMAN	P38646	407	nonIBD	Healthy_Enriched	60.2	455	1.23e-184	530.0	sp|A6L2X7|DNAK_PHOV8	sp|A6L2X7|DNAK_PHOV8 Chaperone protein DnaK	Phocaeicola vulgatus (strain ATCC 8482 / DSM 1447 / JCM 5826 / CCUG 4940 / NBRC 14291 / NCTC 11154)	dnaK	435590	99.6	455.0	8.06e-303	832.0
85947	CSM79HHW	CD	PUR2_HUMAN	P22102	480	nonIBD	Healthy_Enriched	49.1	57	6.69e-11	55.5	sp|Q8UHN3|PUR2_AGRFC	sp|Q8UHN3|PUR2_AGRFC Phosphoribosylamine--glycine ligase	Agrobacterium fabrum (strain C58 / ATCC 33970)	purD	176299	46.9	64.0	3.1e-12	62.8
85970	CSM79HHW	CD	PCCB_HUMAN	P05166	423	nonIBD	Healthy_Enriched	61.7	509	5.75e-220	617.0	sp|Q3J4E3|PCCB_CERS4	sp|Q3J4E3|PCCB_CERS4 Propionyl-CoA carboxylase beta chain	Cereibacter sphaeroides (strain ATCC 17023 / DSM 158 / JCM 6121 / CCUG 31486 / LMG 2827 / NBRC 12203 / NCIMB 8253 / ATH 2.4.1.)	pccB	272943	65.0	514.0	7.3599999999999995e-236	660.0
85971	CSM79HHW	CD	PCCA_HUMAN	P05165	120	Tie	Healthy_Enriched	45.9	501	6.8799999999999975e-146	435.0	sp|P49787|ACCC1_BACSU	sp|P49787|ACCC1_BACSU Biotin carboxylase 1	Bacillus subtilis (strain 168)	accC1	224308	56.1	444.0	7.45e-177	507.0
85972	CSM79HHW	CD	PYC_HUMAN	P11498	146	CD	CD_Enriched	40.0	85	2.66e-09	55.1	sp|P32327|PYC2_YEAST	sp|P32327|PYC2_YEAST Pyruvate carboxylase 2	Saccharomyces cerevisiae (strain ATCC 204508 / S288c)	PYC2	559292	41.2	97.0	1.75e-13	70.9
86008	CSM79HHW	CD	LDHD_HUMAN	Q86WU2	1	CD	Low_Evidence	35.2	250	2.08e-40	145.0	sp|D4MUV9|DLD_ANAHA	sp|D4MUV9|DLD_ANAHA D-lactate dehydrogenase	Anaerostipes hadrus	CL2_23160	649756	68.3	249.0	5.89e-117	345.0
86089	CSM79HHW	CD	RECQ5_HUMAN	O94762	153	nonIBD	Healthy_Enriched	35.9	357	6.02e-54	190.0	sp|P35187|SGS1_YEAST	sp|P35187|SGS1_YEAST ATP-dependent helicase SGS1	Saccharomyces cerevisiae (strain ATCC 204508 / S288c)	SGS1	559292	37.0	357.0	6.02e-57	202.0
86105	CSM79HHW	CD	SC5AB_HUMAN	Q8WWX8	46	CD	CD_Enriched	36.0	541	3.45e-108	338.0	sp|Q8WWX8|SC5AB_HUMAN	sp|Q8WWX8|SC5AB_HUMAN Sodium/myo-inositol cotransporter 2	Homo sapiens	SLC5A11	9606	36.0	541.0	6.31e-107	338.0
86144	CSM79HHW	CD	PFKAL_HUMAN	P17858	196	CD	CD_Enriched	43.6	351	9.33e-77	249.0	sp|Q8A624|PFKA2_BACTN	sp|Q8A624|PFKA2_BACTN ATP-dependent 6-phosphofructokinase 2	Bacteroides thetaiotaomicron (strain ATCC 29148 / DSM 2079 / JCM 5827 / CCUG 10774 / NCTC 10582 / VPI-5482 / E50)	pfkA2	226186	89.3	318.0	5.78e-205	566.0
86152	CSM79HHW	CD	HUTU_HUMAN	Q96N76	165	CD	CD_Enriched	45.7	510	1.89e-139	417.0	sp|Q86AX3|HUTU_DICDI	sp|Q86AX3|HUTU_DICDI Probable urocanate hydratase	Dictyostelium discoideum	uroc1	44689	49.8	510.0	4.7799999999999995e-149	444.0
86153	CSM79HHW	CD	FTCD_HUMAN	O95954	130	CD	CD_Enriched	44.1	102	6.220000000000001e-26	99.8	sp|Q99XR4|GLFT_STRP1	sp|Q99XR4|GLFT_STRP1 Glutamate formimidoyltransferase	Streptococcus pyogenes serotype M1	M5005_Spy1772	301447	49.5	101.0	7.899999999999999e-30	110.0
86220	CSM79HHW	CD	FABD_HUMAN	Q8IVS2	117	CD	CD_Enriched	36.1	296	4.05e-42	150.0	sp|P71019|FABD_BACSU	sp|P71019|FABD_BACSU Malonyl CoA-acyl carrier protein transacylase	Bacillus subtilis (strain 168)	fabD	224308	44.9	285.0	5.7e-76	239.0
86227	CSM79HHW	CD	SERC_HUMAN	Q9Y617	241	nonIBD	Healthy_Enriched	40.1	362	4.3699999999999996e-82	254.0	sp|A6L5A6|SERC_PHOV8	sp|A6L5A6|SERC_PHOV8 Phosphoserine aminotransferase	Phocaeicola vulgatus (strain ATCC 8482 / DSM 1447 / JCM 5826 / CCUG 4940 / NBRC 14291 / NCTC 11154)	serC	435590	100.0	356.0	1.72e-262	714.0
86242	CSM79HHW	CD	OSGL1_HUMAN	Q9H4B0	81	nonIBD	Healthy_Enriched	38.9	113	2.370000000000001e-21	87.4	sp|A0Q2U7|TSAD_CLONN	sp|A0Q2U7|TSAD_CLONN tRNA N6-adenosine threonylcarbamoyltransferase	Clostridium novyi (strain NT)	tsaD	386415	75.8	124.0	3.41e-59	188.0
86294	CSM79HHW	CD	VATB2_HUMAN	P21281	131	Tie	Healthy_Enriched	35.9	407	9.57e-68	224.0	sp|B2S1S7|VATB_BORHD	sp|B2S1S7|VATB_BORHD V-type ATP synthase beta chain	Borrelia hermsii (strain HS1 / DAH)	atpB	314723	48.2	436.0	9.82e-137	402.0
86304	CSM79HHW	CD	IF2M_HUMAN	P46199	245	nonIBD	Healthy_Enriched	35.9	92	1.22e-12	65.9	sp|Q5LIN1|IF2_BACFN	sp|Q5LIN1|IF2_BACFN Translation initiation factor IF-2	Bacteroides fragilis (strain ATCC 25285 / DSM 2151 / CCUG 4856 / JCM 11019 / LMG 10263 / NCTC 9343 / Onslow / VPI 2553 / EN-2)	infB	272559	100.0	212.0	1.85e-130	394.0
86392	CSM79HHW	CD	ASGL1_HUMAN	Q7L266	26	CD	CD_Enriched	39.8	196	1.04e-34	124.0	sp|Q7CQV5|IAAA_SALTY	sp|Q7CQV5|IAAA_SALTY Isoaspartyl peptidase	Salmonella typhimurium (strain LT2 / SGSC1412 / ATCC 700720)	iaaA	99287	42.7	199.0	2.38e-40	142.0
86439	CSM79HHW	CD	LONM_HUMAN	P36776	142	CD	CD_Enriched	43.5	421	8.99e-105	338.0	sp|A6LD45|LON_PARD8	sp|A6LD45|LON_PARD8 Lon protease	Parabacteroides distasonis (strain ATCC 8503 / DSM 20701 / CIP 104284 / JCM 5825 / NCTC 11152)	lon	435591	60.4	589.0	4.38e-232	666.0
86553	CSM79HHW	CD	XPP3_HUMAN	Q9NQH7	13	CD	CD_Enriched	37.3	83	3.69e-10	55.8	sp|Q6GFZ9|Y1786_STAAR	sp|Q6GFZ9|Y1786_STAAR Uncharacterized peptidase SAR1786	Staphylococcus aureus (strain MRSA252)	SAR1786	282458	50.0	122.0	1.24e-34	125.0
86730	CSM79HHW	CD	GDAH_HUMAN	Q9BSE5	12	nonIBD	Healthy_Enriched	35.9	276	5.01e-51	171.0	sp|Q81JT1|SPEB_BACAN	sp|Q81JT1|SPEB_BACAN Agmatinase	Bacillus anthracis	speB	1392	49.1	275.0	2.49e-92	278.0
86743	CSM79HHW	CD	PYR1_HUMAN	P27708	902	nonIBD	Healthy_Enriched	54.8	1064	0.0	1112.0	sp|P20054|PYR1_DICDI	sp|P20054|PYR1_DICDI Multifunctional protein pyr1-3	Dictyostelium discoideum	pyr1-3	44689	56.9	1067.0	0.0	1159.0
86757	CSM79HHW	CD	HPRT_HUMAN	P00492	112	CD	CD_Enriched	43.5	138	1.2e-25	96.3	sp|O69537|HGPRT_MYCLE	sp|O69537|HGPRT_MYCLE Hypoxanthine-guanine phosphoribosyltransferase	Mycobacterium leprae (strain TN)	hpt	272631	44.7	132.0	3.18e-33	118.0
86758	CSM79HHW	CD	KAD1_HUMAN	P00568	93	CD	CD_Enriched	64.9	37	2.18e-12	57.0	sp|Q5LGH0|KAD_BACFN	sp|Q5LGH0|KAD_BACFN Adenylate kinase	Bacteroides fragilis (strain ATCC 25285 / DSM 2151 / CCUG 4856 / JCM 11019 / LMG 10263 / NCTC 9343 / Onslow / VPI 2553 / EN-2)	adk	272559	100.0	40.0	1.72e-20	81.3
86789	CSM79HHW	CD	GMDS_HUMAN	O60547	228	CD	CD_Enriched	58.7	339	2.4899999999999998e-138	397.0	sp|O45583|GMD2_CAEEL	sp|O45583|GMD2_CAEEL GDP-mannose 4,6 dehydratase 2	Caenorhabditis elegans	gmd-2	6239	62.8	341.0	2.18e-147	424.0
86831	CSM79HHW	CD	POLK_HUMAN	Q9UBT6	74	CD	CD_Enriched	36.0	86	1.23e-08	52.8	sp|Q97MB3|DPO4_CLOAB	sp|Q97MB3|DPO4_CLOAB DNA polymerase IV	Clostridium acetobutylicum (strain ATCC 824 / DSM 792 / JCM 1419 / IAM 19013 / LMG 5710 / NBRC 13948 / NRRL B-527 / VKM B-1787 / 2291 / W)	dinB	272562	48.8	164.0	1.3199999999999999e-48	164.0
86862	CSM79HHW	CD	SIAS_HUMAN	Q9NR45	30	CD	CD_Enriched	35.5	332	1.61e-56	187.0	sp|Q0P8T1|NEUBH_CAMJE	sp|Q0P8T1|NEUBH_CAMJE N,N'-diacetyllegionaminic acid synthase	Campylobacter jejuni subsp. jejuni serotype O:2 (strain ATCC 700819 / NCTC 11168)	legI	192222	55.3	333.0	3.97e-127	370.0
86899	CSM79HHW	CD	RUSD1_HUMAN	Q9UJJ7	21	nonIBD	Healthy_Enriched	35.4	65	2.98e-07	47.8	sp|Q82WZ5|RLUD_NITEU	sp|Q82WZ5|RLUD_NITEU Ribosomal large subunit pseudouridine synthase D	Nitrosomonas europaea (strain ATCC 19718 / CIP 103999 / KCTC 2705 / NBRC 14298)	rluD	228410	35.8	95.0	9.75e-10	58.5
86927	CSM79HHW	CD	SYK_HUMAN	Q15046	313	nonIBD	Healthy_Enriched	38.5	260	6.93e-50	172.0	sp|Q8A5W4|SYK_BACTN	sp|Q8A5W4|SYK_BACTN Lysine--tRNA ligase	Bacteroides thetaiotaomicron (strain ATCC 29148 / DSM 2079 / JCM 5827 / CCUG 10774 / NCTC 10582 / VPI-5482 / E50)	lysS	226186	97.7	264.0	1.7399999999999999e-180	511.0
86967	CSM79HHW	CD	METK2_HUMAN	P31153	248	CD	CD_Enriched	50.5	97	1.8499999999999999e-28	105.0	sp|A9KL72|METK_LACP7	sp|A9KL72|METK_LACP7 S-adenosylmethionine synthase	Lachnoclostridium phytofermentans (strain ATCC 700394 / DSM 18823 / ISDg)	metK	357809	83.5	103.0	1.7500000000000001e-56	182.0
86969	CSM79HHW	CD	EI2BG_HUMAN	Q9NR50	84	CD	CD_Enriched	37.7	53	1.89e-06	48.5	sp|P61887|RMLA2_ECOLI	sp|P61887|RMLA2_ECOLI Glucose-1-phosphate thymidylyltransferase 2	Escherichia coli (strain K12)	rffH	83333	60.3	287.0	1.39e-127	367.0
86981	CSM79HHW	CD	RM20_HUMAN	Q9BYC9	167	CD	CD_Enriched	40.0	100	6.41e-17	71.2	sp|C4ZBG1|RL20_AGARV	sp|C4ZBG1|RL20_AGARV Large ribosomal subunit protein bL20	Agathobacter rectalis (strain ATCC 33656 / DSM 3377 / JCM 17463 / KCTC 5835 / VPI 0990)	rplT	515619	87.3	118.0	4.1700000000000004e-66	198.0
87000	CSM79HHW	CD	RM20_HUMAN	Q9BYC9	167	CD	CD_Enriched	39.4	99	2.53e-16	69.7	sp|A9KHG9|RL20_LACP7	sp|A9KHG9|RL20_LACP7 Large ribosomal subunit protein bL20	Lachnoclostridium phytofermentans (strain ATCC 700394 / DSM 18823 / ISDg)	rplT	357809	86.4	118.0	1.15e-63	192.0
87007	CSM79HHW	CD	SYEP_HUMAN	P07814	219	nonIBD	Healthy_Enriched	38.6	510	9.27e-109	353.0	sp|Q8A988|SYP_BACTN	sp|Q8A988|SYP_BACTN Proline--tRNA ligase	Bacteroides thetaiotaomicron (strain ATCC 29148 / DSM 2079 / JCM 5827 / CCUG 10774 / NCTC 10582 / VPI-5482 / E50)	proS	226186	98.0	497.0	0.0	990.0
87279	CSM79HHW	CD	DDX47_HUMAN	Q9H0S4	90	CD	CD_Enriched	35.5	93	3.87e-12	62.8	sp|P25888|RHLE_ECOLI	sp|P25888|RHLE_ECOLI ATP-dependent RNA helicase RhlE	Escherichia coli (strain K12)	rhlE	83333	43.7	87.0	8.07e-14	71.2
87294	CSM79HHW	CD	HARS1_HUMAN	P12081	80	nonIBD	Healthy_Enriched	37.1	237	1.3400000000000002e-35	131.0	sp|A6KXA6|SYH_PHOV8	sp|A6KXA6|SYH_PHOV8 Histidine--tRNA ligase	Phocaeicola vulgatus (strain ATCC 8482 / DSM 1447 / JCM 5826 / CCUG 4940 / NBRC 14291 / NCTC 11154)	hisS	435590	71.7	244.0	2.65e-122	358.0
87327	CSM79HHW	CD	RPE_HUMAN	Q96AT9	243	nonIBD	Healthy_Enriched	36.0	150	1.69e-26	100.0	sp|O67098|RPE_AQUAE	sp|O67098|RPE_AQUAE Ribulose-phosphate 3-epimerase	Aquifex aeolicus (strain VF5)	rpe	224324	44.2	147.0	4.54e-37	130.0
87389	CSM79HHW	CD	MAP11_HUMAN	P53582	209	CD	CD_Enriched	44.1	177	4.83e-43	148.0	sp|P53579|MAP11_SYNY3	sp|P53579|MAP11_SYNY3 Methionine aminopeptidase A	Synechocystis sp. (strain ATCC 27184 / PCC 6803 / Kazusa)	slr0918	1111708	51.7	176.0	4.79e-61	194.0
87525	CSM79HHW	CD	ATPG_HUMAN	P36542	18	CD	CD_Enriched	57.9	57	3.19e-13	61.2	sp|P50005|ATPG_ACEWD	sp|P50005|ATPG_ACEWD ATP synthase gamma chain, sodium ion specific	Acetobacterium woodii (strain ATCC 29683 / DSM 1030 / JCM 2381 / KCTC 1655 / WB1)	atpG	931626	69.0	58.0	2.52e-16	73.2
87526	CSM79HHW	CD	ATPB_HUMAN	P06576	338	nonIBD	Healthy_Enriched	47.1	136	8.849999999999999e-38	134.0	sp|A4XKX0|ATPB_CALS8	sp|A4XKX0|ATPB_CALS8 ATP synthase subunit beta	Caldicellulosiruptor saccharolyticus (strain ATCC 43494 / DSM 8903 / Tp8T 6331)	atpD	351627	60.0	140.0	7.3100000000000005e-56	184.0
87528	CSM79HHW	CD	CBS_HUMAN	P35520	299	nonIBD	Healthy_Enriched	40.9	313	5.05e-69	224.0	sp|O32978|CYSK_MYCLE	sp|O32978|CYSK_MYCLE O-acetylserine sulfhydrylase	Mycobacterium leprae (strain TN)	cysK	272631	62.1	306.0	5.81e-128	370.0
87583	CSM79HHW	CD	PFKAL_HUMAN	P17858	196	CD	CD_Enriched	67.5	40	5.92e-10	51.2	sp|Q8A624|PFKA2_BACTN	sp|Q8A624|PFKA2_BACTN ATP-dependent 6-phosphofructokinase 2	Bacteroides thetaiotaomicron (strain ATCC 29148 / DSM 2079 / JCM 5827 / CCUG 10774 / NCTC 10582 / VPI-5482 / E50)	pfkA2	226186	100.0	41.0	5.17e-20	82.4
87678	CSM79HHW	CD	EFGM_HUMAN	Q96RP9	399	nonIBD	Healthy_Enriched	39.3	456	3.67e-99	313.0	sp|A9KRZ3|EFG_LACP7	sp|A9KRZ3|EFG_LACP7 Elongation factor G	Lachnoclostridium phytofermentans (strain ATCC 700394 / DSM 18823 / ISDg)	fusA	357809	77.8	455.0	1.15e-254	712.0
87794	CSM79HHW	CD	CBS_HUMAN	P35520	299	nonIBD	Healthy_Enriched	44.8	268	2.42e-68	220.0	sp|P0A535|CYSK_MYCBO	sp|P0A535|CYSK_MYCBO O-acetylserine sulfhydrylase	Mycobacterium bovis (strain ATCC BAA-935 / AF2122/97)	cysK	233413	58.7	269.0	6.53e-106	312.0
87802	CSM79HHW	CD	ABCA3_HUMAN	Q99758	101	nonIBD	Healthy_Enriched	35.6	250	1.3499999999999998e-42	155.0	sp|P0A9U1|YBHF_ECOLI	sp|P0A9U1|YBHF_ECOLI Probable multidrug ABC transporter ATP-binding protein YbhF	Escherichia coli (strain K12)	ybhF	83333	49.8	239.0	7.13e-75	242.0
87813	CSM79HHW	CD	MITOS_HUMAN	Q9NUT2	203	CD	CD_Enriched	44.1	59	7.2e-09	57.4	sp|Q0WML0|AB27B_ARATH	sp|Q0WML0|AB27B_ARATH ABC transporter B family member 27	Arabidopsis thaliana	ABCB27	3702	24.8	367.0	1.07e-17	88.6
87832	CSM79HHW	CD	OAT_HUMAN	P04181	66	CD	CD_Enriched	61.4	402	4.32e-178	503.0	sp|Q3ZCF5|OAT_BOVIN	sp|Q3ZCF5|OAT_BOVIN Ornithine aminotransferase, mitochondrial	Bos taurus	OAT	9913	61.6	406.0	2.0700000000000003e-179	509.0
87840	CSM79HHW	CD	CLPP_HUMAN	Q16740	209	CD	CD_Enriched	45.9	207	1.32e-54	175.0	sp|Q8A129|CLPP_BACTN	sp|Q8A129|CLPP_BACTN ATP-dependent Clp protease proteolytic subunit	Bacteroides thetaiotaomicron (strain ATCC 29148 / DSM 2079 / JCM 5827 / CCUG 10774 / NCTC 10582 / VPI-5482 / E50)	clpP	226186	100.0	220.0	1.78e-155	432.0
87841	CSM79HHW	CD	CLPX_HUMAN	O76031	302	nonIBD	Healthy_Enriched	47.7	310	1.04e-85	273.0	sp|Q8A128|CLPX_BACTN	sp|Q8A128|CLPX_BACTN ATP-dependent Clp protease ATP-binding subunit ClpX	Bacteroides thetaiotaomicron (strain ATCC 29148 / DSM 2079 / JCM 5827 / CCUG 10774 / NCTC 10582 / VPI-5482 / E50)	clpX	226186	97.6	414.0	4.4799999999999995e-292	794.0
87842	CSM79HHW	CD	RECQ1_HUMAN	P46063	188	nonIBD	Healthy_Enriched	42.1	409	4.5299999999999997e-94	297.0	sp|P15043|RECQ_ECOLI	sp|P15043|RECQ_ECOLI ATP-dependent DNA helicase RecQ	Escherichia coli (strain K12)	recQ	83333	42.8	451.0	1.8e-122	372.0
87869	CSM79HHW	CD	MSRA_HUMAN	Q9UJ68	109	nonIBD	Healthy_Enriched	44.6	148	4.68e-40	135.0	sp|P47648|MSRA_MYCGE	sp|P47648|MSRA_MYCGE Peptide methionine sulfoxide reductase MsrA	Mycoplasmoides genitalium (strain ATCC 33530 / DSM 19775 / NCTC 10195 / G37)	msrA	243273	57.2	152.0	1.1199999999999999e-60	188.0
87880	CSM79HHW	CD	XPP1_HUMAN	Q9NQW7	190	nonIBD	Healthy_Enriched	37.8	471	3.17e-87	278.0	sp|Q54G06|XPP1_DICDI	sp|Q54G06|XPP1_DICDI Xaa-Pro aminopeptidase 1	Dictyostelium discoideum	xpnpep1	44689	39.5	463.0	3.0100000000000002e-99	313.0
87889	CSM79HHW	CD	SYVC_HUMAN	P26640	234	nonIBD	Healthy_Enriched	38.1	854	1.5999999999999998e-171	526.0	sp|A6LIG7|SYV_PARD8	sp|A6LIG7|SYV_PARD8 Valine--tRNA ligase	Parabacteroides distasonis (strain ATCC 8503 / DSM 20701 / CIP 104284 / JCM 5825 / NCTC 11152)	valS	435591	69.6	763.0	0.0	1155.0
87891	CSM79HHW	CD	RENBP_HUMAN	P51606	108	nonIBD	Healthy_Enriched	39.9	383	1.15e-87	271.0	sp|P82343|RENBP_MOUSE	sp|P82343|RENBP_MOUSE N-acylglucosamine 2-epimerase	Mus musculus	Renbp	10090	40.3	382.0	3.32e-92	286.0
87937	CSM79HHW	CD	ENOG_HUMAN	P09104	257	CD	CD_Enriched	55.0	180	5.64e-57	185.0	sp|Q89Z05|ENO_BACTN	sp|Q89Z05|ENO_BACTN Enolase	Bacteroides thetaiotaomicron (strain ATCC 29148 / DSM 2079 / JCM 5827 / CCUG 10774 / NCTC 10582 / VPI-5482 / E50)	eno	226186	99.5	197.0	1.27e-136	391.0
87942	CSM79HHW	CD	FUCO_HUMAN	P04066	30	UC	UC_Enriched	56.3	48	5.29e-16	70.9	sp|P10901|FUCO_DICDI	sp|P10901|FUCO_DICDI Alpha-L-fucosidase	Dictyostelium discoideum	alfA	44689	40.5	79.0	3.08e-16	75.1
87954	CSM79HHW	CD	PYR1_HUMAN	P27708	902	nonIBD	Healthy_Enriched	43.1	137	8.95e-29	110.0	sp|Q8XHB2|CARA_CLOPE	sp|Q8XHB2|CARA_CLOPE Carbamoyl phosphate synthase small chain	Clostridium perfringens (strain 13 / Type A)	carA	195102	54.7	148.0	4.01e-48	161.0
88066	CSM79HHW	CD	RT11_HUMAN	P82912	168	nonIBD	Healthy_Enriched	46.8	109	2.94e-23	89.4	sp|A9KJG8|RS11_LACP7	sp|A9KJG8|RS11_LACP7 Small ribosomal subunit protein uS11	Lachnoclostridium phytofermentans (strain ATCC 700394 / DSM 18823 / ISDg)	rpsK	357809	92.5	134.0	1.4400000000000001e-80	236.0
88103	CSM79HHW	CD	THIO_HUMAN	P10599	73	CD	CD_Enriched	39.5	86	5.42e-13	64.7	sp|P0A4L1|THIO1_NOSS1	sp|P0A4L1|THIO1_NOSS1 Thioredoxin 1	Nostoc sp. (strain PCC 7120 / SAG 25.82 / UTEX 2576)	trxA	103690	37.0	92.0	2.13e-18	83.6
88118	CSM79HHW	CD	MOD5_HUMAN	Q9H3H1	56	CD	CD_Enriched	35.0	123	3.43e-13	69.3	sp|Q89ZQ3|MIAA2_BACTN	sp|Q89ZQ3|MIAA2_BACTN tRNA dimethylallyltransferase 2	Bacteroides thetaiotaomicron (strain ATCC 29148 / DSM 2079 / JCM 5827 / CCUG 10774 / NCTC 10582 / VPI-5482 / E50)	miaA2	226186	92.2	306.0	2.42e-205	565.0
88164	CSM79HHW	CD	WRIP1_HUMAN	Q96S55	234	CD	CD_Enriched	45.4	218	8.8e-44	153.0	sp|P39918|RARA_COXBU	sp|P39918|RARA_COXBU Replication-associated recombination protein A	Coxiella burnetii (strain RSA 493 / Nine Mile phase I)	rarA	227377	47.1	191.0	1.61e-46	160.0
88181	CSM79HHW	CD	HSPA9_HUMAN	P38646	407	nonIBD	Healthy_Enriched	63.6	209	4.5500000000000006e-79	249.0	sp|C4Z1J4|DNAK_LACE2	sp|C4Z1J4|DNAK_LACE2 Chaperone protein DnaK	Lachnospira eligens (strain ATCC 27750 / DSM 3376 / VPI C15-48 / C15-B4)	dnaK	515620	91.5	211.0	2.59e-127	375.0
88195	CSM79HHW	CD	SIAS_HUMAN	Q9NR45	30	CD	CD_Enriched	37.1	299	2.35e-59	194.0	sp|Q0P8T1|NEUBH_CAMJE	sp|Q0P8T1|NEUBH_CAMJE N,N'-diacetyllegionaminic acid synthase	Campylobacter jejuni subsp. jejuni serotype O:2 (strain ATCC 700819 / NCTC 11168)	legI	192222	47.9	328.0	2.51e-100	301.0
88227	CSM79HHW	CD	RT16_HUMAN	Q9Y3D3	165	Tie	Healthy_Enriched	36.7	79	1.1e-08	51.2	sp|Q9RQ15|RS16_BACTN	sp|Q9RQ15|RS16_BACTN Small ribosomal subunit protein bS16	Bacteroides thetaiotaomicron (strain ATCC 29148 / DSM 2079 / JCM 5827 / CCUG 10774 / NCTC 10582 / VPI-5482 / E50)	rpsP	226186	96.4	140.0	2.11e-88	259.0
88231	CSM79HHW	CD	GLPK2_HUMAN	Q14410	80	nonIBD	Healthy_Enriched	37.0	81	2.39e-06	49.7	sp|Q8A1A3|RHAB_BACTN	sp|Q8A1A3|RHAB_BACTN Rhamnulokinase	Bacteroides thetaiotaomicron (strain ATCC 29148 / DSM 2079 / JCM 5827 / CCUG 10774 / NCTC 10582 / VPI-5482 / E50)	rhaB	226186	47.5	472.0	4.46e-152	444.0
88279	CSM79HHW	CD	SL9B2_HUMAN	Q86UD5	7	CD	CD_Enriched	37.3	185	2.74e-22	94.0	sp|Q5BKR2|SL9B2_MOUSE	sp|Q5BKR2|SL9B2_MOUSE Sodium/hydrogen exchanger 9B2	Mus musculus	Slc9b2	10090	37.3	185.0	2.0200000000000003e-21	95.1
88304	CSM79HHW	CD	TPIS_HUMAN	P60174	224	CD	CD_Enriched	44.8	223	1.54e-53	172.0	sp|Q8A0U2|TPIS_BACTN	sp|Q8A0U2|TPIS_BACTN Triosephosphate isomerase	Bacteroides thetaiotaomicron (strain ATCC 29148 / DSM 2079 / JCM 5827 / CCUG 10774 / NCTC 10582 / VPI-5482 / E50)	tpiA	226186	99.1	224.0	1.15e-155	434.0
88357	CSM79HHW	CD	IDHP_HUMAN	P48735	90	CD	CD_Enriched	55.2	201	1.44e-70	221.0	sp|Q75JR2|IDHP_DICDI	sp|Q75JR2|IDHP_DICDI Isocitrate dehydrogenase [NADP], mitochondrial	Dictyostelium discoideum	idhM	44689	56.0	200.0	5.73e-75	234.0
88373	CSM79HHW	CD	XPP1_HUMAN	Q9NQW7	190	nonIBD	Healthy_Enriched	38.6	513	1.09e-111	344.0	sp|Q8RY11|AMPP2_ARATH	sp|Q8RY11|AMPP2_ARATH Aminopeptidase P2	Arabidopsis thaliana	APP2	3702	41.2	553.0	6.07e-126	387.0
88400	CSM79HHW	CD	GATA_HUMAN	Q9H0R6	52	nonIBD	Healthy_Enriched	40.7	258	6.12e-56	186.0	sp|C4ZHB9|GATA_AGARV	sp|C4ZHB9|GATA_AGARV Glutamyl-tRNA(Gln) amidotransferase subunit A	Agathobacter rectalis (strain ATCC 33656 / DSM 3377 / JCM 17463 / KCTC 5835 / VPI 0990)	gatA	515619	79.5	239.0	1.17e-129	378.0
88437	CSM79HHW	CD	AFG32_HUMAN	Q9Y4W6	327	nonIBD	Healthy_Enriched	46.1	245	7.900000000000001e-65	214.0	sp|B9MPK5|FTSH_CALBD	sp|B9MPK5|FTSH_CALBD ATP-dependent zinc metalloprotease FtsH	Caldicellulosiruptor bescii (strain ATCC BAA-1888 / DSM 6725 / KCTC 15123 / Z-1320)	ftsH	521460	64.8	244.0	1.5e-105	320.0
88538	CSM79HHW	CD	C1TC_HUMAN	P11586	228	nonIBD	Healthy_Enriched	35.9	276	6.150000000000001e-43	154.0	sp|A6L4P0|FTHS_PHOV8	sp|A6L4P0|FTHS_PHOV8 Formate--tetrahydrofolate ligase	Phocaeicola vulgatus (strain ATCC 8482 / DSM 1447 / JCM 5826 / CCUG 4940 / NBRC 14291 / NCTC 11154)	fhs	435590	99.6	227.0	9.54e-155	443.0
88539	CSM79HHW	CD	C1TC_HUMAN	P11586	228	nonIBD	Healthy_Enriched	35.9	276	1.1399999999999998e-42	153.0	sp|A6L4P0|FTHS_PHOV8	sp|A6L4P0|FTHS_PHOV8 Formate--tetrahydrofolate ligase	Phocaeicola vulgatus (strain ATCC 8482 / DSM 1447 / JCM 5826 / CCUG 4940 / NBRC 14291 / NCTC 11154)	fhs	435590	100.0	227.0	1.67e-155	445.0
88645	CSM79HHW	CD	G6PD_HUMAN	P11413	87	CD	CD_Enriched	36.8	495	5.36e-98	305.0	sp|P77809|G6PD_AGGAC	sp|P77809|G6PD_AGGAC Glucose-6-phosphate 1-dehydrogenase	Aggregatibacter actinomycetemcomitans	zwf	714	50.1	487.0	3.18e-161	469.0
88646	CSM79HHW	CD	6PGL_HUMAN	O95336	11	Tie	Healthy_Enriched	35.6	194	2.39e-24	97.1	sp|Q57039|6PGL_HAEIN	sp|Q57039|6PGL_HAEIN 6-phosphogluconolactonase	Haemophilus influenzae (strain ATCC 51907 / DSM 11121 / KW20 / Rd)	pgl	71421	38.7	194.0	7.72e-39	137.0
88659	CSM79HHW	CD	VATB2_HUMAN	P21281	131	Tie	Healthy_Enriched	36.3	399	2.4099999999999997e-68	225.0	sp|B2S1S7|VATB_BORHD	sp|B2S1S7|VATB_BORHD V-type ATP synthase beta chain	Borrelia hermsii (strain HS1 / DAH)	atpB	314723	47.4	435.0	7.07e-134	395.0
88700	CSM79HHW	CD	PYR1_HUMAN	P27708	902	nonIBD	Healthy_Enriched	53.9	814	3.4400000000000003e-276	826.0	sp|P20054|PYR1_DICDI	sp|P20054|PYR1_DICDI Multifunctional protein pyr1-3	Dictyostelium discoideum	pyr1-3	44689	55.1	819.0	6.01e-286	855.0
88835	CSM79HHW	CD	G6PD_HUMAN	P11413	87	CD	CD_Enriched	37.2	495	2.98e-98	305.0	sp|P77809|G6PD_AGGAC	sp|P77809|G6PD_AGGAC Glucose-6-phosphate 1-dehydrogenase	Aggregatibacter actinomycetemcomitans	zwf	714	50.3	487.0	9.64e-161	468.0
88862	CSM79HHW	CD	MET15_HUMAN	A6NJ78	151	nonIBD	Healthy_Enriched	37.7	215	3.46e-31	116.0	sp|C4ZD30|RSMH2_AGARV	sp|C4ZD30|RSMH2_AGARV Ribosomal RNA small subunit methyltransferase H 2	Agathobacter rectalis (strain ATCC 33656 / DSM 3377 / JCM 17463 / KCTC 5835 / VPI 0990)	rsmH2	515619	77.9	190.0	9.190000000000001e-103	301.0
88878	CSM79HHW	CD	KAT3_HUMAN	Q6YP21	14	CD	CD_Enriched	35.1	94	2.04e-10	58.5	sp|Q08432|CBL_BACSU	sp|Q08432|CBL_BACSU Cystathionine beta-lyase PatB	Bacillus subtilis (strain 168)	patB	224308	41.4	191.0	2e-48	164.0
88929	CSM79HHW	CD	AT2A2_HUMAN	P16615	12	nonIBD	Healthy_Enriched	50.3	179	4.5700000000000003e-51	176.0	sp|O34431|ATCL_BACSU	sp|O34431|ATCL_BACSU Calcium-transporting ATPase	Bacillus subtilis (strain 168)	yloB	224308	55.1	187.0	3.03e-63	213.0
88932	CSM79HHW	CD	TGDS_HUMAN	O95455	149	nonIBD	Healthy_Enriched	52.9	87	4.5099999999999995e-28	103.0	sp|Q8VDR7|TGDS_MOUSE	sp|Q8VDR7|TGDS_MOUSE UDP-D-glucose 4,6-dehydratase	Mus musculus	Tgds	10090	55.2	87.0	2.23e-28	107.0
89059	CSM79HHW	CD	METH_HUMAN	Q99707	302	nonIBD	Healthy_Enriched	50.5	315	3.4100000000000003e-105	333.0	sp|O33465|METH_PSEPU	sp|O33465|METH_PSEPU Methionine synthase (Fragment)	Pseudomonas putida	metH	303	55.8	321.0	5.820000000000001e-125	373.0
89126	CSM79HHW	CD	WRN_HUMAN	Q14191	45	CD	CD_Enriched	46.2	210	3.51e-51	177.0	sp|O34748|RECQ_BACSU	sp|O34748|RECQ_BACSU ATP-dependent DNA helicase RecQ	Bacillus subtilis (strain 168)	recQ	224308	50.2	215.0	3.34e-61	204.0
89182	CSM79HHW	CD	PAPS1_HUMAN	O43252	91	CD	CD_Enriched	51.9	131	2.46e-35	127.0	sp|Q8AAQ1|CYSC_BACTN	sp|Q8AAQ1|CYSC_BACTN Adenylyl-sulfate kinase	Bacteroides thetaiotaomicron (strain ATCC 29148 / DSM 2079 / JCM 5827 / CCUG 10774 / NCTC 10582 / VPI-5482 / E50)	cysC	226186	93.3	135.0	7.630000000000001e-85	249.0
89237	CSM79HHW	CD	PYR1_HUMAN	P27708	902	nonIBD	Healthy_Enriched	39.5	301	7.54e-70	235.0	sp|Q8A9S3|PYRB_BACTN	sp|Q8A9S3|PYRB_BACTN Aspartate carbamoyltransferase catalytic subunit	Bacteroides thetaiotaomicron (strain ATCC 29148 / DSM 2079 / JCM 5827 / CCUG 10774 / NCTC 10582 / VPI-5482 / E50)	pyrB	226186	97.4	313.0	8.690000000000001e-223	610.0
89241	CSM79HHW	CD	GLYM_HUMAN	P34897	130	CD	CD_Enriched	44.4	450	4.400000000000001e-118	353.0	sp|Q8A9S7|GLYA_BACTN	sp|Q8A9S7|GLYA_BACTN Serine hydroxymethyltransferase	Bacteroides thetaiotaomicron (strain ATCC 29148 / DSM 2079 / JCM 5827 / CCUG 10774 / NCTC 10582 / VPI-5482 / E50)	glyA	226186	98.4	425.0	1.3799999999999997e-308	837.0
89285	CSM79HHW	CD	ABCF3_HUMAN	Q9NUQ8	140	nonIBD	Healthy_Enriched	37.9	169	3.86e-26	103.0	sp|Q9LV93|AB5F_ARATH	sp|Q9LV93|AB5F_ARATH ABC transporter F family member 5	Arabidopsis thaliana	ABCF5	3702	38.4	177.0	2.54e-29	116.0
89376	CSM79HHW	CD	HMGCL_HUMAN	P35914	3	CD	CD_Enriched	44.6	101	1.07e-17	75.9	sp|P97519|HMGCL_RAT	sp|P97519|HMGCL_RAT Hydroxymethylglutaryl-CoA lyase, mitochondrial	Rattus norvegicus	Hmgcl	10116	47.5	101.0	7.56e-20	85.1
89426	CSM79HHW	CD	GALNS_HUMAN	P34059	64	CD	CD_Enriched	37.4	163	2.47e-22	93.6	sp|Q89YS5|GLCSF_BACTN	sp|Q89YS5|GLCSF_BACTN N-acetylglucosamine-6-O-sulfatase	Bacteroides thetaiotaomicron (strain ATCC 29148 / DSM 2079 / JCM 5827 / CCUG 10774 / NCTC 10582 / VPI-5482 / E50)	BT_4656	226186	54.5	202.0	5.6600000000000005e-70	225.0
89442	CSM79HHW	CD	DHDDS_HUMAN	Q86SQ9	157	Tie	Healthy_Enriched	37.1	224	5.79e-45	153.0	sp|Q8A1E0|ISPT_BACTN	sp|Q8A1E0|ISPT_BACTN Isoprenyl transferase	Bacteroides thetaiotaomicron (strain ATCC 29148 / DSM 2079 / JCM 5827 / CCUG 10774 / NCTC 10582 / VPI-5482 / E50)	uppS	226186	84.8	244.0	2.2500000000000002e-154	431.0
89549	CSM79HHW	CD	THUM3_HUMAN	Q9BV44	14	nonIBD	Healthy_Enriched	35.1	94	2.47e-06	47.8	sp|Q3A2U5|RLMKL_SYNC1	sp|Q3A2U5|RLMKL_SYNC1 Ribosomal RNA large subunit methyltransferase K/L	Syntrophotalea carbinolica (strain DSM 2380 / NBRC 103641 / GraBd1)	rlmL	338963	44.1	256.0	8.980000000000001e-64	214.0
89580	CSM79HHW	CD	GALM_HUMAN	Q96C23	422	CD	CD_Enriched	43.6	328	7.03e-85	260.0	sp|P05149|GALM_ACICA	sp|P05149|GALM_ACICA Aldose 1-epimerase	Acinetobacter calcoaceticus	mro	471	41.9	370.0	2.89e-89	276.0
89582	CSM79HHW	CD	GALK1_HUMAN	P51570	146	CD	CD_Enriched	38.0	353	6.7e-62	203.0	sp|Q8R8R7|GAL1_CALS4	sp|Q8R8R7|GAL1_CALS4 Galactokinase	Caldanaerobacter subterraneus subsp. tengcongensis (strain DSM 15242 / JCM 11007 / NBRC 100824 / MB4)	galK	273068	41.6	368.0	4.05e-85	266.0
89584	CSM79HHW	CD	GALM_HUMAN	Q96C23	422	CD	CD_Enriched	40.9	323	1.2600000000000001e-77	242.0	sp|P05149|GALM_ACICA	sp|P05149|GALM_ACICA Aldose 1-epimerase	Acinetobacter calcoaceticus	mro	471	42.1	363.0	8.18e-90	278.0
89589	CSM79HHW	CD	KITH_HUMAN	P04183	114	CD	CD_Enriched	35.2	179	5.11e-31	112.0	sp|Q8A5G4|KITH_BACTN	sp|Q8A5G4|KITH_BACTN Thymidine kinase	Bacteroides thetaiotaomicron (strain ATCC 29148 / DSM 2079 / JCM 5827 / CCUG 10774 / NCTC 10582 / VPI-5482 / E50)	tdk	226186	96.5	199.0	5.569999999999999e-135	379.0
89596	CSM79HHW	CD	PGAM1_HUMAN	P18669	146	CD	CD_Enriched	53.8	249	3.92e-90	266.0	sp|Q8A8R2|GPMA1_BACTN	sp|Q8A8R2|GPMA1_BACTN 2,3-bisphosphoglycerate-dependent phosphoglycerate mutase 1	Bacteroides thetaiotaomicron (strain ATCC 29148 / DSM 2079 / JCM 5827 / CCUG 10774 / NCTC 10582 / VPI-5482 / E50)	gpmA1	226186	85.9	248.0	1.46e-157	440.0
89599	CSM79HHW	CD	PFKAL_HUMAN	P17858	196	CD	CD_Enriched	43.0	349	1.77e-76	249.0	sp|Q8A8R5|PFKA1_BACTN	sp|Q8A8R5|PFKA1_BACTN ATP-dependent 6-phosphofructokinase 1	Bacteroides thetaiotaomicron (strain ATCC 29148 / DSM 2079 / JCM 5827 / CCUG 10774 / NCTC 10582 / VPI-5482 / E50)	pfkA1	226186	95.4	327.0	2.21e-223	613.0
89632	CSM79HHW	CD	GALE_HUMAN	Q14376	288	nonIBD	Healthy_Enriched	65.9	91	3.81e-41	138.0	sp|Q553X7|GALE_DICDI	sp|Q553X7|GALE_DICDI UDP-glucose 4-epimerase	Dictyostelium discoideum	galE	44689	69.1	94.0	1.7300000000000002e-43	147.0
89647	CSM79HHW	CD	PCCB_HUMAN	P05166	423	nonIBD	Healthy_Enriched	72.6	175	1.4300000000000002e-79	245.0	sp|Q3J4E3|PCCB_CERS4	sp|Q3J4E3|PCCB_CERS4 Propionyl-CoA carboxylase beta chain	Cereibacter sphaeroides (strain ATCC 17023 / DSM 158 / JCM 6121 / CCUG 31486 / LMG 2827 / NBRC 12203 / NCIMB 8253 / ATH 2.4.1.)	pccB	272943	73.3	180.0	1.49e-86	266.0
89726	CSM79HHW	CD	UCKL1_HUMAN	Q9NWZ5	84	CD	CD_Enriched	44.2	206	4.48e-54	181.0	sp|Q9KDD8|URK_HALH5	sp|Q9KDD8|URK_HALH5 Uridine kinase	Halalkalibacterium halodurans (strain ATCC BAA-125 / DSM 18197 / FERM 7344 / JCM 9153 / C-125)	udk	272558	54.5	200.0	2.7700000000000003e-75	229.0
89757	CSM79HHW	CD	SYDM_HUMAN	Q6PI48	245	nonIBD	Healthy_Enriched	48.9	262	1.39e-69	225.0	sp|Q8A9E3|SYD_BACTN	sp|Q8A9E3|SYD_BACTN Aspartate--tRNA ligase	Bacteroides thetaiotaomicron (strain ATCC 29148 / DSM 2079 / JCM 5827 / CCUG 10774 / NCTC 10582 / VPI-5482 / E50)	aspS	226186	98.9	262.0	7.46e-184	520.0
89794	CSM79HHW	CD	ATPB_HUMAN	P06576	338	nonIBD	Healthy_Enriched	72.8	184	7.65e-83	254.0	sp|A6L4L7|ATPB_PHOV8	sp|A6L4L7|ATPB_PHOV8 ATP synthase subunit beta	Phocaeicola vulgatus (strain ATCC 8482 / DSM 1447 / JCM 5826 / CCUG 4940 / NBRC 14291 / NCTC 11154)	atpD	435590	100.0	187.0	4.45e-121	354.0
89869	CSM79HHW	CD	FUMH_HUMAN	P07954	165	CD	CD_Enriched	44.7	76	1.65e-13	63.9	sp|Q9ZLI5|ASPA_HELPJ	sp|Q9ZLI5|ASPA_HELPJ Aspartate ammonia-lyase	Helicobacter pylori (strain J99 / ATCC 700824)	aspA	85963	62.7	83.0	1.15e-26	104.0
89919	CSM79HHW	CD	PUR9_HUMAN	P31939	279	nonIBD	Healthy_Enriched	55.0	391	8.39e-150	436.0	sp|J9VJP1|PUR9_CRYN9	sp|J9VJP1|PUR9_CRYN9 Bifunctional purine biosynthesis protein ADE16	Cryptococcus neoformans (strain H99 / ATCC 208821 / CBS 10515 / FGSC 9487)	ADE16	235443	56.7	390.0	1.93e-152	446.0
90033	CSM79HHW	CD	FUCM_HUMAN	A2VDF0	21	CD	CD_Enriched	48.6	146	4.62e-45	144.0	sp|Q7ZZ03|FUCM_DANRE	sp|Q7ZZ03|FUCM_DANRE Fucose mutarotase	Danio rerio	fuom	7955	50.3	147.0	5.79e-44	144.0
90035	CSM79HHW	CD	SYVC_HUMAN	P26640	234	nonIBD	Healthy_Enriched	39.3	835	6.24e-193	582.0	sp|Q891R5|SYV_CLOTE	sp|Q891R5|SYV_CLOTE Valine--tRNA ligase	Clostridium tetani (strain Massachusetts / E88)	valS	212717	65.2	758.0	0.0	1077.0
90072	CSM79HHW	CD	HSPA9_HUMAN	P38646	407	nonIBD	Healthy_Enriched	66.2	201	5.31e-84	261.0	sp|Q89YW6|DNAK_BACTN	sp|Q89YW6|DNAK_BACTN Chaperone protein DnaK	Bacteroides thetaiotaomicron (strain ATCC 29148 / DSM 2079 / JCM 5827 / CCUG 10774 / NCTC 10582 / VPI-5482 / E50)	dnaK	226186	98.1	207.0	4.2799999999999996e-135	395.0
90088	CSM79HHW	CD	PRDX2_HUMAN	P32119	144	CD	CD_Enriched	37.5	80	8.47e-13	60.5	sp|Q83CY8|BCP_COXBU	sp|Q83CY8|BCP_COXBU Putative peroxiredoxin bcp	Coxiella burnetii (strain RSA 493 / Nine Mile phase I)	bcp	227377	53.3	90.0	3.6200000000000003e-29	104.0
90092	CSM79HHW	CD	ATP7B_HUMAN	P35670	203	nonIBD	Healthy_Enriched	40.7	506	4e-102	332.0	sp|P58341|ATCU1_RHIME	sp|P58341|ATCU1_RHIME Copper-transporting ATPase 1	Rhizobium meliloti (strain 1021)	actP1	266834	49.3	448.0	5.53e-130	398.0
90224	CSM79HHW	CD	ALDR_HUMAN	P15121	42	CD	CD_Enriched	36.7	286	4.02e-49	164.0	sp|P22045|PGFS_LEIMA	sp|P22045|PGFS_LEIMA 9,11-endoperoxide prostaglandin H2 reductase	Leishmania major	P100/11E	5664	47.0	264.0	4.09e-75	233.0
90247	CSM79HHW	CD	RF1ML_HUMAN	Q9UGC7	323	CD	CD_Enriched	40.4	285	1.61e-66	214.0	sp|Q8A011|RF1_BACTN	sp|Q8A011|RF1_BACTN Peptide chain release factor 1	Bacteroides thetaiotaomicron (strain ATCC 29148 / DSM 2079 / JCM 5827 / CCUG 10774 / NCTC 10582 / VPI-5482 / E50)	prfA	226186	98.4	370.0	1.47e-261	713.0
90412	CSM79HHW	CD	PCCB_HUMAN	P05166	423	nonIBD	Healthy_Enriched	62.6	179	3.4900000000000005e-73	229.0	sp|Q57079|MMDA_VEIPA	sp|Q57079|MMDA_VEIPA Methylmalonyl-CoA decarboxylase subunit alpha	Veillonella parvula	mmdA	29466	83.2	179.0	3.9800000000000003e-103	308.0
90494	CSM79HHW	CD	GLPK2_HUMAN	Q14410	80	nonIBD	Healthy_Enriched	45.4	260	1.4800000000000002e-64	210.0	sp|Q9X049|GLPK1_THEMA	sp|Q9X049|GLPK1_THEMA Glycerol kinase 1	Thermotoga maritima (strain ATCC 43589 / DSM 3109 / JCM 10099 / NBRC 100826 / MSB8)	glpK1	243274	53.6	252.0	3.4e-97	296.0
90499	CSM79HHW	CD	GLPK2_HUMAN	Q14410	80	nonIBD	Healthy_Enriched	44.2	260	4.94e-61	201.0	sp|Q9X1E4|GLPK2_THEMA	sp|Q9X1E4|GLPK2_THEMA Glycerol kinase 2	Thermotoga maritima (strain ATCC 43589 / DSM 3109 / JCM 10099 / NBRC 100826 / MSB8)	glpK2	243274	52.6	253.0	1.93e-94	289.0
90510	CSM79HHW	CD	ANAG_HUMAN	P54802	86	CD	CD_Enriched	40.6	175	4.14e-46	160.0	sp|P54802|ANAG_HUMAN	sp|P54802|ANAG_HUMAN Alpha-N-acetylglucosaminidase	Homo sapiens	NAGLU	9606	40.6	175.0	7.58e-45	160.0
90521	CSM79HHW	CD	PRDX2_HUMAN	P32119	144	CD	CD_Enriched	48.3	60	2.94e-17	71.2	sp|P72314|AHPC_RHORU	sp|P72314|AHPC_RHORU Alkyl hydroperoxide reductase C (Fragment)	Rhodospirillum rubrum	ahpC	1085	57.6	66.0	2.6899999999999997e-24	89.0
90679	CSM79HHW	CD	MITOS_HUMAN	Q9NUT2	203	CD	CD_Enriched	48.4	91	1.67e-24	95.9	sp|Q0VQP5|MSBA_ALCBS	sp|Q0VQP5|MSBA_ALCBS ATP-dependent lipid A-core flippase	Alcanivorax borkumensis (strain ATCC 700651 / DSM 11573 / NCIMB 13689 / SK2)	msbA	393595	53.1	98.0	1.9e-28	110.0
90709	CSM79HHW	CD	AGAL_HUMAN	P06280	54	nonIBD	Healthy_Enriched	42.8	334	2.92e-84	263.0	sp|B3PGJ1|AGAL_CELJU	sp|B3PGJ1|AGAL_CELJU Alpha-galactosidase A	Cellvibrio japonicus (strain Ueda107)	agaA	498211	54.5	382.0	2.06e-157	452.0
90728	CSM79HHW	CD	GLYC_HUMAN	P34896	136	nonIBD	Healthy_Enriched	49.2	240	2.9799999999999997e-69	219.0	sp|C4ZH69|GLYA_AGARV	sp|C4ZH69|GLYA_AGARV Serine hydroxymethyltransferase	Agathobacter rectalis (strain ATCC 33656 / DSM 3377 / JCM 17463 / KCTC 5835 / VPI 0990)	glyA	515619	80.6	217.0	2.75e-126	365.0
90809	CSM79HHW	CD	GFPT2_HUMAN	O94808	221	CD	CD_Enriched	39.7	683	1.9000000000000003e-163	483.0	sp|Q8AAB1|GLMS_BACTN	sp|Q8AAB1|GLMS_BACTN Glutamine--fructose-6-phosphate aminotransferase [isomerizing]	Bacteroides thetaiotaomicron (strain ATCC 29148 / DSM 2079 / JCM 5827 / CCUG 10774 / NCTC 10582 / VPI-5482 / E50)	glmS	226186	94.1	614.0	0.0	1135.0
90811	CSM79HHW	CD	PYR1_HUMAN	P27708	902	nonIBD	Healthy_Enriched	46.0	378	6.450000000000003e-110	353.0	sp|Q0U5H7|CARA_PHANO	sp|Q0U5H7|CARA_PHANO Carbamoyl phosphate synthase arginine-specific small chain	Phaeosphaeria nodorum (strain SN15 / ATCC MYA-4574 / FGSC 10173)	CPA1	321614	46.6	384.0	5.45e-120	358.0
90812	CSM79HHW	CD	PYR1_HUMAN	P27708	902	nonIBD	Healthy_Enriched	56.6	1064	0.0	1169.0	sp|P20054|PYR1_DICDI	sp|P20054|PYR1_DICDI Multifunctional protein pyr1-3	Dictyostelium discoideum	pyr1-3	44689	58.4	1068.0	0.0	1219.0
90864	CSM79HHW	CD	KCNA6_HUMAN	P17658	24	Tie	Healthy_Enriched	36.2	105	4.38e-18	82.8	sp|P17658|KCNA6_HUMAN	sp|P17658|KCNA6_HUMAN Potassium voltage-gated channel subfamily A member 6	Homo sapiens	KCNA6	9606	36.2	105.0	8.02e-17	82.8
90886	CSM79HHW	CD	SIR5_HUMAN	Q9NXA8	107	CD	CD_Enriched	38.6	210	1.29e-35	127.0	sp|Q9ZAB8|NPD_AGGAC	sp|Q9ZAB8|NPD_AGGAC NAD-dependent protein deacylase	Aggregatibacter actinomycetemcomitans	cobB	714	54.8	210.0	3.2100000000000003e-72	221.0
90964	CSM79HHW	CD	SYDM_HUMAN	Q6PI48	245	nonIBD	Healthy_Enriched	39.4	472	2.2599999999999998e-91	290.0	sp|A6LBU6|SYD_PARD8	sp|A6LBU6|SYD_PARD8 Aspartate--tRNA ligase	Parabacteroides distasonis (strain ATCC 8503 / DSM 20701 / CIP 104284 / JCM 5825 / NCTC 11152)	aspS	435591	68.0	456.0	6.74e-225	632.0
91069	CSM79HHW	CD	ADAT2_HUMAN	Q7Z6V5	91	CD	CD_Enriched	37.1	151	1.45e-25	98.6	sp|P21335|TADA_BACSU	sp|P21335|TADA_BACSU tRNA-specific adenosine deaminase	Bacillus subtilis (strain 168)	tadA	224308	53.6	153.0	4.7999999999999997e-54	174.0
91074	CSM79HHW	CD	KITH_HUMAN	P04183	114	CD	CD_Enriched	37.8	164	3.7e-26	99.4	sp|A6L1E7|KITH_PHOV8	sp|A6L1E7|KITH_PHOV8 Thymidine kinase	Phocaeicola vulgatus (strain ATCC 8482 / DSM 1447 / JCM 5826 / CCUG 4940 / NBRC 14291 / NCTC 11154)	tdk	435590	100.0	175.0	1.01e-117	334.0
91088	CSM79HHW	CD	3HIDH_HUMAN	P31937	13	nonIBD	Healthy_Enriched	37.1	205	1.2800000000000002e-32	120.0	sp|P0ABQ3|GARR_ECOL6	sp|P0ABQ3|GARR_ECOL6 2-hydroxy-3-oxopropionate reductase	Escherichia coli O6:H1 (strain CFT073 / ATCC 700928 / UPEC)	garR	199310	60.1	238.0	4.64e-97	288.0
91090	CSM79HHW	CD	HEXB_HUMAN	P07686	2	Tie	Common_Disease	37.5	120	5.0700000000000004e-21	88.6	sp|P49008|HEXA_PORGI	sp|P49008|HEXA_PORGI Beta-hexosaminidase	Porphyromonas gingivalis (strain ATCC BAA-308 / W83)	nahA	242619	47.0	166.0	7.57e-39	143.0
91116	CSM79HHW	CD	VATA_HUMAN	P38606	181	CD	CD_Enriched	64.5	211	1.3e-93	285.0	sp|A3DHP0|VATA_ACET2	sp|A3DHP0|VATA_ACET2 V-type ATP synthase alpha chain	Acetivibrio thermocellus (strain ATCC 27405 / DSM 1237 / JCM 9322 / NBRC 103400 / NCIMB 10682 / NRRL B-4536 / VPI 7372)	atpA	203119	82.9	211.0	1.5500000000000002e-122	362.0
91208	CSM79HHW	CD	FUCO_HUMAN	P04066	30	UC	UC_Enriched	42.4	399	1.81e-101	308.0	sp|P04066|FUCO_HUMAN	sp|P04066|FUCO_HUMAN Tissue alpha-L-fucosidase	Homo sapiens	FUCA1	9606	42.4	399.0	3.32e-100	308.0
91270	CSM79HHW	CD	AT2B3_HUMAN	Q16720	23	Tie	Healthy_Enriched	43.4	311	3.25e-61	209.0	sp|Q16720|AT2B3_HUMAN	sp|Q16720|AT2B3_HUMAN Plasma membrane calcium-transporting ATPase 3	Homo sapiens	ATP2B3	9606	43.4	311.0	5.95e-60	209.0
91305	CSM79HHW	CD	MAP11_HUMAN	P53582	209	CD	CD_Enriched	44.1	177	3.44e-43	149.0	sp|P53579|MAP11_SYNY3	sp|P53579|MAP11_SYNY3 Methionine aminopeptidase A	Synechocystis sp. (strain ATCC 27184 / PCC 6803 / Kazusa)	slr0918	1111708	51.1	176.0	2.73e-60	192.0
91310	CSM79HHW	CD	PYR1_HUMAN	P27708	902	nonIBD	Healthy_Enriched	56.3	316	7.5e-106	338.0	sp|Q91437|PYR1_SQUAC	sp|Q91437|PYR1_SQUAC Multifunctional protein CAD	Squalus acanthias	CAD	7797	57.3	316.0	4.4599999999999996e-108	348.0
91329	CSM79HHW	CD	IF2M_HUMAN	P46199	245	nonIBD	Healthy_Enriched	40.9	543	1.32e-119	371.0	sp|A6LHS1|IF2_PARD8	sp|A6LHS1|IF2_PARD8 Translation initiation factor IF-2	Parabacteroides distasonis (strain ATCC 8503 / DSM 20701 / CIP 104284 / JCM 5825 / NCTC 11152)	infB	435591	72.4	602.0	1.6e-303	854.0
91430	CSM79HHW	CD	GFPT1_HUMAN	Q06210	82	nonIBD	Healthy_Enriched	35.3	703	5.01e-125	384.0	sp|Q8R841|GLMS_CALS4	sp|Q8R841|GLMS_CALS4 Glutamine--fructose-6-phosphate aminotransferase [isomerizing]	Caldanaerobacter subterraneus subsp. tengcongensis (strain DSM 15242 / JCM 11007 / NBRC 100824 / MB4)	glmS	273068	59.1	609.0	1.47e-262	735.0
91437	CSM79HHW	CD	DDX23_HUMAN	Q9BUQ8	84	nonIBD	Healthy_Enriched	40.0	230	8.21e-44	155.0	sp|Q8Y8N0|CSHA_LISMO	sp|Q8Y8N0|CSHA_LISMO ATP-dependent RNA helicase CshA	Listeria monocytogenes serovar 1/2a (strain ATCC BAA-679 / EGD-e)	cshA	169963	45.4	196.0	6.3e-50	172.0
91453	CSM79HHW	CD	UNG_HUMAN	P13051	239	CD	CD_Enriched	60.0	215	5.84e-93	274.0	sp|A6L7T5|UNG_PHOV8	sp|A6L7T5|UNG_PHOV8 Uracil-DNA glycosylase	Phocaeicola vulgatus (strain ATCC 8482 / DSM 1447 / JCM 5826 / CCUG 4940 / NBRC 14291 / NCTC 11154)	ung	435590	100.0	220.0	1.12e-167	463.0
91505	CSM79HHW	CD	DCTD_HUMAN	P32321	186	CD	CD_Enriched	40.2	122	2.36e-18	76.6	sp|P32393|COMEB_BACSU	sp|P32393|COMEB_BACSU ComE operon protein 2	Bacillus subtilis (strain 168)	comEB	224308	38.2	136.0	8.849999999999999e-23	91.7
91509	CSM79HHW	CD	GLGB_HUMAN	Q04446	169	CD	CD_Enriched	57.0	279	4.07e-109	330.0	sp|A2ECR2|GLGB_TRIV3	sp|A2ECR2|GLGB_TRIV3 1,4-alpha-glucan branching enzyme	Trichomonas vaginalis (strain ATCC PRA-98 / G3)	TVAG_276310	412133	61.5	278.0	1.8e-117	354.0
91533	CSM79HHW	CD	SL9B2_HUMAN	Q86UD5	7	CD	CD_Enriched	48.1	81	1.99e-11	58.2	sp|Q5BKR2|SL9B2_MOUSE	sp|Q5BKR2|SL9B2_MOUSE Sodium/hydrogen exchanger 9B2	Mus musculus	Slc9b2	10090	49.4	81.0	1.95e-10	58.9
91546	CSM79HHW	CD	EFGM_HUMAN	Q96RP9	399	nonIBD	Healthy_Enriched	36.2	268	6.8100000000000006e-37	147.0	sp|Q46306|TETP_CLOPF	sp|Q46306|TETP_CLOPF Tetracycline resistance protein TetP	Clostridium perfringens	tetP	1502	32.5	637.0	9.96e-101	324.0
91588	CSM79HHW	CD	TGDS_HUMAN	O95455	149	nonIBD	Healthy_Enriched	37.5	355	1.3200000000000001e-79	248.0	sp|P37777|RMLB_SHIFL	sp|P37777|RMLB_SHIFL dTDP-glucose 4,6-dehydratase	Shigella flexneri	rfbB	623	53.9	375.0	1.1e-137	399.0
91599	CSM79HHW	CD	FCSK_HUMAN	Q8N0W3	15	nonIBD	Healthy_Enriched	39.2	176	2.13e-24	100.0	sp|Q58T34|FKP_BACFG	sp|Q58T34|FKP_BACFG L-fucokinase/L-fucose-1-P guanylyltransferase	Bacteroides fragilis	fkp	817	83.4	223.0	1.9399999999999998e-126	382.0
91675	CSM79HHW	CD	PUR2_HUMAN	P22102	480	nonIBD	Healthy_Enriched	39.4	383	9.9e-83	271.0	sp|Q9KV81|PUR2_VIBCH	sp|Q9KV81|PUR2_VIBCH Phosphoribosylamine--glycine ligase	Vibrio cholerae serotype O1 (strain ATCC 39315 / El Tor Inaba N16961)	purD	243277	46.2	383.0	6.48e-111	334.0
91703	CSM79HHW	CD	UXS1_HUMAN	Q8NBZ7	125	CD	CD_Enriched	56.9	306	5.87e-127	368.0	sp|Q8VZC0|UXS1_ARATH	sp|Q8VZC0|UXS1_ARATH UDP-glucuronic acid decarboxylase 1	Arabidopsis thaliana	UXS1	3702	60.1	306.0	8.73e-136	394.0
91710	CSM79HHW	CD	SYYM_HUMAN	Q9Y2Z4	159	nonIBD	Healthy_Enriched	36.8	408	6.5e-84	265.0	sp|Q650K7|SYY_BACFR	sp|Q650K7|SYY_BACFR Tyrosine--tRNA ligase	Bacteroides fragilis (strain YCH46)	tyrS	295405	75.3	429.0	4.88e-240	664.0
91723	CSM79HHW	CD	HUTH_HUMAN	P42357	145	CD	CD_Enriched	45.3	278	1.88e-68	224.0	sp|Q73Q56|HUTH_TREDE	sp|Q73Q56|HUTH_TREDE Histidine ammonia-lyase	Treponema denticola (strain ATCC 35405 / DSM 14222 / CIP 103919 / JCM 8153 / KCTC 15104)	hutH	243275	46.7	291.0	1.28e-81	258.0
91727	CSM79HHW	CD	ANAG_HUMAN	P54802	86	CD	CD_Enriched	43.7	279	6.03e-72	236.0	sp|P54802|ANAG_HUMAN	sp|P54802|ANAG_HUMAN Alpha-N-acetylglucosaminidase	Homo sapiens	NAGLU	9606	43.7	279.0	1.1000000000000001e-70	236.0
91749	CSM79HHW	CD	ACADM_HUMAN	P11310	15	nonIBD	Healthy_Enriched	40.4	312	1.8200000000000003e-79	247.0	sp|P45857|ACDB_BACSU	sp|P45857|ACDB_BACSU Acyl-CoA dehydrogenase	Bacillus subtilis (strain 168)	mmgC	224308	43.2	317.0	6.91e-85	263.0
91751	CSM79HHW	CD	ABCB5_HUMAN	Q2M3G0	126	CD	CD_Enriched	40.3	201	5.38e-43	157.0	sp|P54718|YFIB_BACSU	sp|P54718|YFIB_BACSU Uncharacterized ABC transporter ATP-binding protein YfiB	Bacillus subtilis (strain 168)	yfiB	224308	40.1	317.0	9.72e-66	219.0
91817	CSM79HHW	CD	GLBL3_HUMAN	Q8NCI6	12	CD	CD_Enriched	37.9	145	1.02e-26	115.0	sp|Q8GX69|BGA16_ARATH	sp|Q8GX69|BGA16_ARATH Beta-galactosidase 16	Arabidopsis thaliana	BGAL16	3702	39.0	164.0	8.680000000000001e-29	127.0
91842	CSM79HHW	CD	GCSH_HUMAN	P23434	141	nonIBD	Healthy_Enriched	40.5	116	9.73e-24	89.7	sp|A9KQK0|GCSH_LACP7	sp|A9KQK0|GCSH_LACP7 Glycine cleavage system H protein	Lachnoclostridium phytofermentans (strain ATCC 700394 / DSM 18823 / ISDg)	gcvH	357809	58.4	125.0	2.0700000000000002e-47	151.0
91893	CSM79HHW	CD	FABD_HUMAN	Q8IVS2	117	CD	CD_Enriched	36.5	296	3.65e-43	151.0	sp|P71019|FABD_BACSU	sp|P71019|FABD_BACSU Malonyl CoA-acyl carrier protein transacylase	Bacillus subtilis (strain 168)	fabD	224308	46.0	285.0	1.08e-76	239.0
91894	CSM79HHW	CD	SUCB2_HUMAN	Q96I99	23	Tie	Healthy_Enriched	41.1	370	1.8400000000000001e-87	270.0	sp|Q8A9M7|SUCC_BACTN	sp|Q8A9M7|SUCC_BACTN Succinate--CoA ligase [ADP-forming] subunit beta	Bacteroides thetaiotaomicron (strain ATCC 29148 / DSM 2079 / JCM 5827 / CCUG 10774 / NCTC 10582 / VPI-5482 / E50)	sucC	226186	89.9	375.0	4.5299999999999996e-243	667.0
91895	CSM79HHW	CD	SUCA_HUMAN	P53597	48	CD	CD_Enriched	53.7	283	8.810000000000005e-103	303.0	sp|P80865|SUCD_BACSU	sp|P80865|SUCD_BACSU Succinate--CoA ligase [ADP-forming] subunit alpha	Bacillus subtilis (strain 168)	sucD	224308	61.2	278.0	5.41e-121	351.0
91934	CSM79HHW	CD	SYYM_HUMAN	Q9Y2Z4	159	nonIBD	Healthy_Enriched	38.1	239	1.26e-48	165.0	sp|Q8A2S5|SYY_BACTN	sp|Q8A2S5|SYY_BACTN Tyrosine--tRNA ligase	Bacteroides thetaiotaomicron (strain ATCC 29148 / DSM 2079 / JCM 5827 / CCUG 10774 / NCTC 10582 / VPI-5482 / E50)	tyrS	226186	97.3	226.0	1.7e-160	453.0
91987	CSM79HHW	CD	GALM_HUMAN	Q96C23	422	CD	CD_Enriched	43.1	325	9.16e-86	261.0	sp|Q8K157|GALM_MOUSE	sp|Q8K157|GALM_MOUSE Galactose mutarotase	Mus musculus	Galm	10090	44.9	325.0	6.5e-87	267.0
92018	CSM79HHW	CD	TYPH_HUMAN	P19971	49	nonIBD	Healthy_Enriched	35.5	251	8.990000000000001e-36	133.0	sp|P39142|PDP_BACSU	sp|P39142|PDP_BACSU Pyrimidine-nucleoside phosphorylase	Bacillus subtilis (strain 168)	pdp	224308	57.2	264.0	9.91e-93	283.0
92053	CSM79HHW	CD	DTD1_HUMAN	Q8TEA8	134	CD	CD_Enriched	41.2	148	6.08e-28	102.0	sp|A6KZN7|DTD_PHOV8	sp|A6KZN7|DTD_PHOV8 D-aminoacyl-tRNA deacylase	Phocaeicola vulgatus (strain ATCC 8482 / DSM 1447 / JCM 5826 / CCUG 4940 / NBRC 14291 / NCTC 11154)	dtd	435590	100.0	150.0	4.26e-106	301.0
92060	CSM79HHW	CD	OLA1_HUMAN	Q9NTK5	315	CD	CD_Enriched	49.7	370	4.48e-108	322.0	sp|P37518|YCHF_BACSU	sp|P37518|YCHF_BACSU Ribosome-binding ATPase YchF	Bacillus subtilis (strain 168)	ychF	224308	59.6	369.0	1.67e-149	429.0
92113	CSM79HHW	CD	RENBP_HUMAN	P51606	108	nonIBD	Healthy_Enriched	46.0	63	2.89e-14	64.7	sp|Q2KIS1|RENBP_BOVIN	sp|Q2KIS1|RENBP_BOVIN N-acylglucosamine 2-epimerase	Bos taurus	RENBP	9913	47.6	63.0	1.51e-13	66.2
92163	CSM79HHW	CD	AFG32_HUMAN	Q9Y4W6	327	nonIBD	Healthy_Enriched	50.8	313	2.49e-99	309.0	sp|B9MPK5|FTSH_CALBD	sp|B9MPK5|FTSH_CALBD ATP-dependent zinc metalloprotease FtsH	Caldicellulosiruptor bescii (strain ATCC BAA-1888 / DSM 6725 / KCTC 15123 / Z-1320)	ftsH	521460	67.2	323.0	4.87e-154	448.0
92165	CSM79HHW	CD	C1TM_HUMAN	Q6UB35	68	nonIBD	Healthy_Enriched	39.7	609	1.6200000000000003e-132	409.0	sp|A6LAR6|FTHS_PARD8	sp|A6LAR6|FTHS_PARD8 Formate--tetrahydrofolate ligase	Parabacteroides distasonis (strain ATCC 8503 / DSM 20701 / CIP 104284 / JCM 5825 / NCTC 11152)	fhs	435591	87.2	555.0	0.0	979.0
92210	CSM79HHW	CD	HSPA9_HUMAN	P38646	407	nonIBD	Healthy_Enriched	55.1	196	4.91e-63	209.0	sp|Q5LG30|DNAK_BACFN	sp|Q5LG30|DNAK_BACFN Chaperone protein DnaK	Bacteroides fragilis (strain ATCC 25285 / DSM 2151 / CCUG 4856 / JCM 11019 / LMG 10263 / NCTC 9343 / Onslow / VPI 2553 / EN-2)	dnaK	272559	96.3	243.0	1.83e-141	414.0
92298	CSM79HHW	CD	SC5AB_HUMAN	Q8WWX8	46	CD	CD_Enriched	36.5	233	1.69e-42	152.0	sp|A8I1B9|SC5AB_PIG	sp|A8I1B9|SC5AB_PIG Sodium/myo-inositol cotransporter 2	Sus scrofa	SLC5A11	9823	39.1	233.0	2.36e-42	155.0
92299	CSM79HHW	CD	DPP4_HUMAN	P27487	22	nonIBD	Healthy_Enriched	42.9	231	1.03e-61	205.0	sp|C5FYZ3|DAPB_ARTOC	sp|C5FYZ3|DAPB_ARTOC Probable dipeptidyl-aminopeptidase B	Arthroderma otae (strain ATCC MYA-4605 / CBS 113480)	DAPB	554155	47.2	233.0	8.75e-64	216.0
92300	CSM79HHW	CD	LIAS_HUMAN	O43766	109	CD	CD_Enriched	46.8	284	5.040000000000001e-86	261.0	sp|Q8A029|LIPA_BACTN	sp|Q8A029|LIPA_BACTN Lipoyl synthase	Bacteroides thetaiotaomicron (strain ATCC 29148 / DSM 2079 / JCM 5827 / CCUG 10774 / NCTC 10582 / VPI-5482 / E50)	lipA	226186	91.5	282.0	6.4500000000000005e-198	545.0
92345	CSM79HHW	CD	LONM_HUMAN	P36776	142	CD	CD_Enriched	45.2	241	1.61e-56	193.0	sp|A6LD45|LON_PARD8	sp|A6LD45|LON_PARD8 Lon protease	Parabacteroides distasonis (strain ATCC 8503 / DSM 20701 / CIP 104284 / JCM 5825 / NCTC 11152)	lon	435591	74.4	238.0	6.65e-116	353.0
92346	CSM79HHW	CD	TGT_HUMAN	Q9BXR0	168	nonIBD	Healthy_Enriched	40.5	351	3.53e-89	274.0	sp|Q8RAM9|TGT_CALS4	sp|Q8RAM9|TGT_CALS4 Queuine tRNA-ribosyltransferase	Caldanaerobacter subterraneus subsp. tengcongensis (strain DSM 15242 / JCM 11007 / NBRC 100824 / MB4)	tgt	273068	55.1	363.0	3.7999999999999996e-138	401.0
92407	CSM79HHW	CD	SSBP_HUMAN	Q04837	80	nonIBD	Healthy_Enriched	38.8	116	4.15e-19	78.2	sp|Q8A7M7|SSB_BACTN	sp|Q8A7M7|SSB_BACTN Single-stranded DNA-binding protein	Bacteroides thetaiotaomicron (strain ATCC 29148 / DSM 2079 / JCM 5827 / CCUG 10774 / NCTC 10582 / VPI-5482 / E50)	ssb	226186	59.1	164.0	2.41e-56	176.0
92435	CSM79HHW	CD	KITH_HUMAN	P04183	114	CD	CD_Enriched	35.8	179	1.3e-31	114.0	sp|Q8A5G4|KITH_BACTN	sp|Q8A5G4|KITH_BACTN Thymidine kinase	Bacteroides thetaiotaomicron (strain ATCC 29148 / DSM 2079 / JCM 5827 / CCUG 10774 / NCTC 10582 / VPI-5482 / E50)	tdk	226186	96.0	199.0	1.1199999999999998e-134	378.0
92460	CSM79HHW	CD	G3P_HUMAN	P04406	238	CD	CD_Enriched	58.9	333	6.139999999999999e-131	376.0	sp|Q01558|G3PC_LEIME	sp|Q01558|G3PC_LEIME Glyceraldehyde-3-phosphate dehydrogenase, cytosolic	Leishmania mexicana	GAPC	5665	67.6	333.0	1.69e-154	439.0
92536	CSM79HHW	CD	DI3L2_HUMAN	Q8IYB7	64	nonIBD	Healthy_Enriched	39.4	335	2.1599999999999998e-61	213.0	sp|O32231|RNR_BACSU	sp|O32231|RNR_BACSU Ribonuclease R	Bacillus subtilis (strain 168)	rnr	224308	37.6	410.0	8.89e-79	261.0
92574	CSM79HHW	CD	FUMH_HUMAN	P07954	165	CD	CD_Enriched	40.0	235	5.839999999999999e-48	165.0	sp|P0DXC8|ASPA_PSECO	sp|P0DXC8|ASPA_PSECO Aspartate ammonia-lyase	Pseudomonas canavaninivorans	JFQ02_04125	2842348	57.4	237.0	2.8700000000000004e-85	264.0
92674	CSM79HHW	CD	HARS1_HUMAN	P12081	80	nonIBD	Healthy_Enriched	35.7	468	2.45e-73	239.0	sp|Q8A6N7|SYH_BACTN	sp|Q8A6N7|SYH_BACTN Histidine--tRNA ligase	Bacteroides thetaiotaomicron (strain ATCC 29148 / DSM 2079 / JCM 5827 / CCUG 10774 / NCTC 10582 / VPI-5482 / E50)	hisS	226186	95.1	453.0	3.17e-310	843.0
92820	CSM79HHW	CD	SYEP_HUMAN	P07814	219	nonIBD	Healthy_Enriched	38.5	509	1.16e-108	352.0	sp|Q8A988|SYP_BACTN	sp|Q8A988|SYP_BACTN Proline--tRNA ligase	Bacteroides thetaiotaomicron (strain ATCC 29148 / DSM 2079 / JCM 5827 / CCUG 10774 / NCTC 10582 / VPI-5482 / E50)	proS	226186	75.1	498.0	1.05e-276	762.0
92824	CSM79HHW	CD	LDH6A_HUMAN	Q6ZMR3	58	CD	CD_Enriched	35.0	254	1.9199999999999998e-45	154.0	sp|Q8A0W0|MDH_BACTN	sp|Q8A0W0|MDH_BACTN Malate dehydrogenase	Bacteroides thetaiotaomicron (strain ATCC 29148 / DSM 2079 / JCM 5827 / CCUG 10774 / NCTC 10582 / VPI-5482 / E50)	mdh	226186	94.9	253.0	3.37e-170	474.0
92902	CSM79HHW	CD	HUTU_HUMAN	Q96N76	165	CD	CD_Enriched	46.9	175	9.26e-45	156.0	sp|Q9NAE2|HUTU_CAEEL	sp|Q9NAE2|HUTU_CAEEL Probable urocanate hydratase	Caenorhabditis elegans	uroc-1	6239	47.7	176.0	3.54e-47	166.0
92943	CSM79HHW	CD	PGK2_HUMAN	P07205	48	nonIBD	Healthy_Enriched	44.3	210	3.23e-44	152.0	sp|Q8A753|PGK_BACTN	sp|Q8A753|PGK_BACTN Phosphoglycerate kinase	Bacteroides thetaiotaomicron (strain ATCC 29148 / DSM 2079 / JCM 5827 / CCUG 10774 / NCTC 10582 / VPI-5482 / E50)	pgk	226186	66.5	212.0	4.47e-89	271.0
92958	CSM79HHW	CD	PYR1_HUMAN	P27708	902	nonIBD	Healthy_Enriched	43.6	179	3.37e-43	152.0	sp|Q67Q55|CARA_SYMTH	sp|Q67Q55|CARA_SYMTH Carbamoyl phosphate synthase small chain	Symbiobacterium thermophilum (strain DSM 24528 / JCM 14929 / IAM 14863 / T)	carA	292459	55.6	178.0	4.43e-67	211.0
92959	CSM79HHW	CD	PYR1_HUMAN	P27708	902	nonIBD	Healthy_Enriched	56.0	50	8.91e-14	62.8	sp|A9KI94|CARB_LACP7	sp|A9KI94|CARB_LACP7 Carbamoyl phosphate synthase large chain	Lachnoclostridium phytofermentans (strain ATCC 700394 / DSM 18823 / ISDg)	carB	357809	88.9	54.0	1.04e-24	97.4
92962	CSM79HHW	CD	ASNS_HUMAN	P08243	138	nonIBD	Healthy_Enriched	43.2	234	4.82e-58	193.0	sp|P22106|ASNB_ECOLI	sp|P22106|ASNB_ECOLI Asparagine synthetase B [glutamine-hydrolyzing]	Escherichia coli (strain K12)	asnB	83333	73.3	240.0	9.610000000000001e-125	368.0
93108	CSM79HHW	CD	NUBPL_HUMAN	Q8TB37	196	nonIBD	Healthy_Enriched	45.2	259	7.07e-66	209.0	sp|P53383|APBC_SYNY3	sp|P53383|APBC_SYNY3 Iron-sulfur cluster carrier protein	Synechocystis sp. (strain ATCC 27184 / PCC 6803 / Kazusa)	mrp	1111708	45.4	273.0	1.88e-78	245.0
93169	CSM79HHW	CD	KPYM_HUMAN	P14618	166	CD	CD_Enriched	35.3	232	4.91e-40	143.0	sp|O51323|KPYK_BORBU	sp|O51323|KPYK_BORBU Pyruvate kinase	Borreliella burgdorferi (strain ATCC 35210 / DSM 4680 / CIP 102532 / B31)	pyk	224326	51.1	219.0	1.3e-64	210.0
93185	CSM79HHW	CD	MSRB2_HUMAN	Q9Y3D2	16	Tie	Healthy_Enriched	42.2	128	1.8800000000000002e-27	100.0	sp|P65443|MSAB2_STRPN	sp|P65443|MSAB2_STRPN Peptide methionine sulfoxide reductase MsrA/MsrB 2	Streptococcus pneumoniae serotype 4 (strain ATCC BAA-334 / TIGR4)	msrAB2	170187	66.0	144.0	5.2300000000000004e-70	216.0
93290	CSM79HHW	CD	CATA_HUMAN	P04040	70	CD	CD_Enriched	50.6	476	1.2399999999999999e-171	493.0	sp|P45737|CATA_BACFR	sp|P45737|CATA_BACFR Catalase	Bacteroides fragilis (strain YCH46)	katA	295405	92.6	486.0	0.0	961.0
93322	CSM79HHW	CD	PAPS1_HUMAN	O43252	91	CD	CD_Enriched	52.5	141	2.6800000000000002e-42	147.0	sp|A6KXG9|CYSC_PHOV8	sp|A6KXG9|CYSC_PHOV8 Adenylyl-sulfate kinase	Phocaeicola vulgatus (strain ATCC 8482 / DSM 1447 / JCM 5826 / CCUG 4940 / NBRC 14291 / NCTC 11154)	cysC	435590	95.5	155.0	5.12e-100	288.0
93329	CSM79HHW	CD	CUTC_HUMAN	Q9NTM9	128	CD	CD_Enriched	48.5	239	3.6999999999999997e-75	229.0	sp|Q89ZG1|CUTC_BACTN	sp|Q89ZG1|CUTC_BACTN PF03932 family protein CutC	Bacteroides thetaiotaomicron (strain ATCC 29148 / DSM 2079 / JCM 5827 / CCUG 10774 / NCTC 10582 / VPI-5482 / E50)	cutC	226186	87.0	246.0	3.2799999999999997e-152	426.0
93389	CSM79HHW	CD	PURA1_HUMAN	Q8N142	213	nonIBD	Healthy_Enriched	42.8	442	5.41e-115	343.0	sp|Q8A6N4|PURA_BACTN	sp|Q8A6N4|PURA_BACTN Adenylosuccinate synthetase	Bacteroides thetaiotaomicron (strain ATCC 29148 / DSM 2079 / JCM 5827 / CCUG 10774 / NCTC 10582 / VPI-5482 / E50)	purA	226186	97.2	423.0	5.42e-309	837.0
93395	CSM79HHW	CD	PLPL6_HUMAN	Q8IY17	30	nonIBD	Healthy_Enriched	54.2	48	5.74e-14	64.3	sp|Q6CWC2|NTE1_KLULA	sp|Q6CWC2|NTE1_KLULA Lysophospholipase NTE1	Kluyveromyces lactis (strain ATCC 8585 / CBS 2359 / DSM 70799 / NBRC 1267 / NRRL Y-1140 / WM37)	NTE1	284590	68.6	51.0	4.83e-17	76.6
93417	CSM79HHW	CD	HEXA_HUMAN	P06865	5	CD	CD_Enriched	35.9	142	1.18e-21	94.4	sp|P49008|HEXA_PORGI	sp|P49008|HEXA_PORGI Beta-hexosaminidase	Porphyromonas gingivalis (strain ATCC BAA-308 / W83)	nahA	242619	38.3	274.0	7.41e-53	187.0
93444	CSM79HHW	CD	ASSY_HUMAN	P00966	138	nonIBD	Healthy_Enriched	45.3	400	2.67e-113	337.0	sp|C4Z9C9|ASSY_AGARV	sp|C4Z9C9|ASSY_AGARV Argininosuccinate synthase	Agathobacter rectalis (strain ATCC 33656 / DSM 3377 / JCM 17463 / KCTC 5835 / VPI 0990)	argG	515619	86.1	403.0	3.16e-261	715.0
93520	CSM79HHW	CD	VATA_HUMAN	P38606	181	CD	CD_Enriched	52.5	379	6.11e-133	393.0	sp|Q891P1|VATA2_CLOTE	sp|Q891P1|VATA2_CLOTE V-type ATP synthase alpha chain 2	Clostridium tetani (strain Massachusetts / E88)	atpA2	212717	64.8	378.0	1.16e-175	504.0
93565	CSM79HHW	CD	SDSL_HUMAN	Q96GA7	5	CD	CD_Enriched	39.7	136	1.16e-16	74.3	sp|Q9WYJ1|TSAL_THEMA	sp|Q9WYJ1|TSAL_THEMA L-threonine ammonia-lyase	Thermotoga maritima (strain ATCC 43589 / DSM 3109 / JCM 10099 / NBRC 100826 / MSB8)	TM_0356	243274	52.5	139.0	3.22e-40	141.0
93578	CSM79HHW	CD	ABCF3_HUMAN	Q9NUQ8	140	nonIBD	Healthy_Enriched	39.4	142	7.65e-26	102.0	sp|O31716|YKPA_BACSU	sp|O31716|YKPA_BACSU Uncharacterized ABC transporter ATP-binding protein YkpA	Bacillus subtilis (strain 168)	ykpA	224308	78.5	177.0	9.149999999999999e-94	285.0
93660	CSM79HHW	CD	CH60_HUMAN	P10809	310	nonIBD	Healthy_Enriched	48.5	542	2.6e-166	483.0	sp|P81284|CH60_TANFO	sp|P81284|CH60_TANFO Chaperonin GroEL	Tannerella forsythia	groEL	28112	76.5	544.0	1.9099999999999997e-287	793.0
93700	CSM79HHW	CD	PAPS1_HUMAN	O43252	91	CD	CD_Enriched	47.5	61	3.95e-12	58.9	sp|A6KXG9|CYSC_PHOV8	sp|A6KXG9|CYSC_PHOV8 Adenylyl-sulfate kinase	Phocaeicola vulgatus (strain ATCC 8482 / DSM 1447 / JCM 5826 / CCUG 4940 / NBRC 14291 / NCTC 11154)	cysC	435590	100.0	70.0	2.72e-43	141.0
93716	CSM79HHW	CD	DCTD_HUMAN	P32321	186	CD	CD_Enriched	55.2	105	4.67e-36	120.0	sp|Q9VWA2|DCTD_DROME	sp|Q9VWA2|DCTD_DROME Probable deoxycytidylate deaminase	Drosophila melanogaster	CG6951	7227	55.6	108.0	2.28e-37	127.0
93750	CSM79HHW	CD	KPYM_HUMAN	P14618	166	CD	CD_Enriched	43.6	314	1.74e-76	246.0	sp|O51323|KPYK_BORBU	sp|O51323|KPYK_BORBU Pyruvate kinase	Borreliella burgdorferi (strain ATCC 35210 / DSM 4680 / CIP 102532 / B31)	pyk	224326	46.9	377.0	1.1699999999999999e-101	312.0
93791	CSM79HHW	CD	RRP44_HUMAN	Q9Y2L1	23	CD	CD_Enriched	41.3	92	3.85e-08	53.1	sp|O32231|RNR_BACSU	sp|O32231|RNR_BACSU Ribonuclease R	Bacillus subtilis (strain 168)	rnr	224308	47.6	229.0	3.0099999999999997e-68	226.0
93820	CSM79HHW	CD	ABCB6_HUMAN	Q9NP58	272	nonIBD	Healthy_Enriched	49.6	238	1.53e-64	218.0	sp|Q2LVL0|MSBA_SYNAS	sp|Q2LVL0|MSBA_SYNAS ATP-dependent lipid A-core flippase	Syntrophus aciditrophicus (strain SB)	msbA	56780	45.9	270.0	2.21e-70	232.0
93829	CSM79HHW	CD	PRDX2_HUMAN	P32119	144	CD	CD_Enriched	42.8	180	1.0399999999999999e-46	151.0	sp|P80239|AHPC_BACSU	sp|P80239|AHPC_BACSU Alkyl hydroperoxide reductase C	Bacillus subtilis (strain 168)	ahpC	224308	53.9	180.0	3.9400000000000003e-72	218.0
93850	CSM79HHW	CD	MTDC_HUMAN	P13995	189	CD	CD_Enriched	48.5	295	3.83e-86	261.0	sp|Q5LAX0|FOLD_BACFN	sp|Q5LAX0|FOLD_BACFN Bifunctional protein FolD	Bacteroides fragilis (strain ATCC 25285 / DSM 2151 / CCUG 4856 / JCM 11019 / LMG 10263 / NCTC 9343 / Onslow / VPI 2553 / EN-2)	folD	272559	96.9	293.0	4.21e-204	561.0
93897	CSM79HHW	CD	PNPH_HUMAN	P00491	181	CD	CD_Enriched	47.0	166	3.2399999999999997e-40	137.0	sp|P46354|PUNA_BACSU	sp|P46354|PUNA_BACSU Purine nucleoside phosphorylase 1	Bacillus subtilis (strain 168)	punA	224308	45.9	170.0	1.73e-46	155.0
94017	CSM79HHW	CD	OXSM_HUMAN	Q9NWU1	238	nonIBD	Healthy_Enriched	43.5	421	7.490000000000001e-99	302.0	sp|O34340|FABF_BACSU	sp|O34340|FABF_BACSU 3-oxoacyl-[acyl-carrier-protein] synthase 2	Bacillus subtilis (strain 168)	fabF	224308	52.2	414.0	7.06e-143	416.0
94044	CSM79HHW	CD	CH60_HUMAN	P10809	310	nonIBD	Healthy_Enriched	52.4	187	3.8299999999999995e-54	180.0	sp|A6KXA0|CH60_PHOV8	sp|A6KXA0|CH60_PHOV8 Chaperonin GroEL	Phocaeicola vulgatus (strain ATCC 8482 / DSM 1447 / JCM 5826 / CCUG 4940 / NBRC 14291 / NCTC 11154)	groEL	435590	100.0	188.0	1.44e-123	362.0
94105	CSM79HHW	CD	DNJA1_HUMAN	P31689	11	CD	CD_Enriched	44.4	63	2.17e-07	50.4	sp|J9VKM5|DNJ1_CRYN9	sp|J9VKM5|DNJ1_CRYN9 Tetratricopeptide repeat and J domain-containing co-chaperone DNJ1	Cryptococcus neoformans (strain H99 / ATCC 208821 / CBS 10515 / FGSC 9487)	DNJ1	235443	56.5	62.0	2.17e-11	66.2
94228	CSM79HHW	CD	PCCA_HUMAN	P05165	120	Tie	Healthy_Enriched	43.9	392	3.74e-105	325.0	sp|P49787|ACCC1_BACSU	sp|P49787|ACCC1_BACSU Biotin carboxylase 1	Bacillus subtilis (strain 168)	accC1	224308	52.7	334.0	1.23e-126	375.0
94229	CSM79HHW	CD	PYC_HUMAN	P11498	146	CD	CD_Enriched	40.3	67	8.99e-09	53.5	sp|P11154|PYC1_YEAST	sp|P11154|PYC1_YEAST Pyruvate carboxylase 1	Saccharomyces cerevisiae (strain ATCC 204508 / S288c)	PYC1	559292	39.6	101.0	1.74e-11	65.1
94235	CSM79HHW	CD	MTDC_HUMAN	P13995	189	CD	CD_Enriched	49.7	286	3.81e-83	253.0	sp|Q5LAX0|FOLD_BACFN	sp|Q5LAX0|FOLD_BACFN Bifunctional protein FolD	Bacteroides fragilis (strain ATCC 25285 / DSM 2151 / CCUG 4856 / JCM 11019 / LMG 10263 / NCTC 9343 / Onslow / VPI 2553 / EN-2)	folD	272559	96.8	282.0	2.28e-196	541.0
94273	CSM79HHW	CD	SYMC_HUMAN	P56192	156	CD	CD_Enriched	36.1	552	1.17e-111	357.0	sp|A6KYR3|SYM_PHOV8	sp|A6KYR3|SYM_PHOV8 Methionine--tRNA ligase	Phocaeicola vulgatus (strain ATCC 8482 / DSM 1447 / JCM 5826 / CCUG 4940 / NBRC 14291 / NCTC 11154)	metG	435590	99.9	680.0	0.0	1310.0
94299	CSM79HHW	CD	ARLY_HUMAN	P04424	134	nonIBD	Healthy_Enriched	36.6	183	3.5399999999999997e-28	109.0	sp|Q5LI10|ARLY_BACFN	sp|Q5LI10|ARLY_BACFN Argininosuccinate lyase	Bacteroides fragilis (strain ATCC 25285 / DSM 2151 / CCUG 4856 / JCM 11019 / LMG 10263 / NCTC 9343 / Onslow / VPI 2553 / EN-2)	argH	272559	100.0	208.0	2.74e-141	404.0
94382	CSM79HHW	CD	FUMH_HUMAN	P07954	165	CD	CD_Enriched	37.5	288	1.06e-55	187.0	sp|Q9HTD7|ASPA_PSEAE	sp|Q9HTD7|ASPA_PSEAE Aspartate ammonia-lyase	Pseudomonas aeruginosa (strain ATCC 15692 / DSM 22644 / CIP 104116 / JCM 14847 / LMG 12228 / 1C / PRS 101 / PAO1)	aspA	208964	55.0	280.0	4.13e-100	304.0
94395	CSM79HHW	CD	RFC1_HUMAN	P35251	30	nonIBD	Healthy_Enriched	46.1	76	1.43e-09	52.4	sp|B8I3I1|DNLJ_RUMCH	sp|B8I3I1|DNLJ_RUMCH DNA ligase	Ruminiclostridium cellulolyticum (strain ATCC 35319 / DSM 5812 / JCM 6584 / H10)	ligA	394503	73.2	82.0	4.3500000000000005e-31	117.0
94396	CSM79HHW	CD	CLPX_HUMAN	O76031	302	nonIBD	Healthy_Enriched	46.7	330	7.63e-79	257.0	sp|C4Z1T5|CLPX_LACE2	sp|C4Z1T5|CLPX_LACE2 ATP-dependent Clp protease ATP-binding subunit ClpX	Lachnospira eligens (strain ATCC 27750 / DSM 3376 / VPI C15-48 / C15-B4)	clpX	515620	46.8	442.0	1.61e-126	377.0
94413	CSM79HHW	CD	NADK_HUMAN	O95544	18	nonIBD	Healthy_Enriched	36.5	126	2.14e-19	83.2	sp|A9KMB6|NADK_LACP7	sp|A9KMB6|NADK_LACP7 NAD kinase	Lachnoclostridium phytofermentans (strain ATCC 700394 / DSM 18823 / ISDg)	nadK	357809	47.3	150.0	1.19e-44	150.0
94425	CSM79HHW	CD	FUMH_HUMAN	P07954	165	CD	CD_Enriched	43.8	185	1.67e-42	148.0	sp|P0DXC8|ASPA_PSECO	sp|P0DXC8|ASPA_PSECO Aspartate ammonia-lyase	Pseudomonas canavaninivorans	JFQ02_04125	2842348	61.5	182.0	4.3700000000000004e-73	231.0
94451	CSM79HHW	CD	PGM2_HUMAN	Q96G03	60	CD	CD_Enriched	35.5	454	1.19e-84	272.0	sp|P18159|PGCA_BACSU	sp|P18159|PGCA_BACSU Phosphoglucomutase	Bacillus subtilis (strain 168)	pgcA	224308	43.9	446.0	3.4199999999999996e-126	382.0
94452	CSM79HHW	CD	SEPR_HUMAN	Q12884	19	CD	CD_Enriched	38.7	62	4.81e-06	42.4	sp|B1A4F7|VDDP4_VESVU	sp|B1A4F7|VDDP4_VESVU Venom dipeptidyl peptidase 4	Vespula vulgaris		7454	41.7	60.0	1.23e-07	50.4
94481	CSM79HHW	CD	GRHPR_HUMAN	Q9UBQ7	31	CD	CD_Enriched	38.7	173	4.4999999999999995e-31	114.0	sp|C0CMQ8|HPR_BLAHS	sp|C0CMQ8|HPR_BLAHS Hydroxypyruvate reductase	Blautia hydrogenotrophica (strain DSM 10507 / JCM 14656 / S5a33)	hpr	476272	52.7	186.0	4.1500000000000003e-66	208.0
94573	CSM79HHW	CD	PGK1_HUMAN	P00558	237	nonIBD	Healthy_Enriched	48.8	209	7.2e-62	197.0	sp|Q8A753|PGK_BACTN	sp|Q8A753|PGK_BACTN Phosphoglycerate kinase	Bacteroides thetaiotaomicron (strain ATCC 29148 / DSM 2079 / JCM 5827 / CCUG 10774 / NCTC 10582 / VPI-5482 / E50)	pgk	226186	63.2	209.0	1.0700000000000001e-86	265.0
94579	CSM79HHW	CD	NUBPL_HUMAN	Q8TB37	196	nonIBD	Healthy_Enriched	43.8	233	6.16e-60	195.0	sp|P53383|APBC_SYNY3	sp|P53383|APBC_SYNY3 Iron-sulfur cluster carrier protein	Synechocystis sp. (strain ATCC 27184 / PCC 6803 / Kazusa)	mrp	1111708	39.4	325.0	2.17e-71	229.0
94615	CSM79HHW	CD	ADAT2_HUMAN	Q7Z6V5	91	CD	CD_Enriched	36.1	108	5.41e-14	65.5	sp|Q99W51|TADA_STAAM	sp|Q99W51|TADA_STAAM tRNA-specific adenosine deaminase	Staphylococcus aureus (strain Mu50 / ATCC 700699)	tadA	158878	48.3	145.0	2.3e-38	130.0
94622	CSM79HHW	CD	LONM_HUMAN	P36776	142	CD	CD_Enriched	44.0	654	5.19e-174	520.0	sp|A6LD45|LON_PARD8	sp|A6LD45|LON_PARD8 Lon protease	Parabacteroides distasonis (strain ATCC 8503 / DSM 20701 / CIP 104284 / JCM 5825 / NCTC 11152)	lon	435591	71.8	642.0	0.0	908.0
94623	CSM79HHW	CD	TGT_HUMAN	Q9BXR0	168	nonIBD	Healthy_Enriched	43.4	272	8.16e-72	226.0	sp|B8I6M0|TGT_RUMCH	sp|B8I6M0|TGT_RUMCH Queuine tRNA-ribosyltransferase	Ruminiclostridium cellulolyticum (strain ATCC 35319 / DSM 5812 / JCM 6584 / H10)	tgt	394503	58.2	282.0	1.46e-112	332.0
94688	CSM79HHW	CD	DNJB4_HUMAN	Q9UDY4	9	UC	UC_Enriched	51.9	54	6.33e-10	58.5	sp|P30725|DNAJ_CLOAB	sp|P30725|DNAJ_CLOAB Chaperone protein DnaJ	Clostridium acetobutylicum (strain ATCC 824 / DSM 792 / JCM 1419 / IAM 19013 / LMG 5710 / NBRC 13948 / NRRL B-527 / VKM B-1787 / 2291 / W)	dnaJ	272562	51.9	54.0	1.36e-11	67.4
94724	CSM79HHW	CD	EFGM_HUMAN	Q96RP9	399	nonIBD	Healthy_Enriched	39.3	280	4.32e-56	192.0	sp|A9KRZ3|EFG_LACP7	sp|A9KRZ3|EFG_LACP7 Elongation factor G	Lachnoclostridium phytofermentans (strain ATCC 700394 / DSM 18823 / ISDg)	fusA	357809	76.2	282.0	5.4300000000000005e-145	426.0
94768	CSM79HHW	CD	SODM_HUMAN	P04179	139	CD	CD_Enriched	44.1	195	1.3699999999999998e-48	157.0	sp|P53638|SODF_BACFR	sp|P53638|SODF_BACFR Superoxide dismutase [Fe]	Bacteroides fragilis (strain YCH46)	sodB	295405	93.3	193.0	1.2099999999999999e-136	383.0
94775	CSM79HHW	CD	MOCS3_HUMAN	O95396	115	nonIBD	Healthy_Enriched	44.1	227	7.92e-53	176.0	sp|Q72J02|TTUC_THET2	sp|Q72J02|TTUC_THET2 Sulfur carrier protein adenylyltransferase	Thermus thermophilus (strain ATCC BAA-163 / DSM 7039 / HB27)	ttuC	262724	48.3	230.0	6.35e-66	207.0
94834	CSM79HHW	CD	MAP11_HUMAN	P53582	209	CD	CD_Enriched	43.3	247	1.84e-63	204.0	sp|P53579|MAP11_SYNY3	sp|P53579|MAP11_SYNY3 Methionine aminopeptidase A	Synechocystis sp. (strain ATCC 27184 / PCC 6803 / Kazusa)	slr0918	1111708	51.3	240.0	5.36e-85	258.0
94854	CSM79HHW	CD	SYIC_HUMAN	P41252	182	nonIBD	Healthy_Enriched	37.9	1039	5.67e-231	691.0	sp|A0Q3B0|SYI_CLONN	sp|A0Q3B0|SYI_CLONN Isoleucine--tRNA ligase	Clostridium novyi (strain NT)	ileS	386415	56.0	1053.0	0.0	1227.0
94855	CSM79HHW	CD	PYGB_HUMAN	P11216	89	CD	CD_Enriched	48.6	796	3.55e-267	761.0	sp|P79334|PYGM_BOVIN	sp|P79334|PYGM_BOVIN Glycogen phosphorylase, muscle form	Bos taurus	PYGM	9913	48.9	796.0	3.88e-267	764.0
94870	CSM79HHW	CD	THOP1_HUMAN	P52888	24	nonIBD	Healthy_Enriched	35.5	234	1.31e-40	147.0	sp|P24171|DCP_ECOLI	sp|P24171|DCP_ECOLI Dipeptidyl carboxypeptidase	Escherichia coli (strain K12)	dcp	83333	45.1	237.0	3.66e-60	203.0
94907	CSM79HHW	CD	ATP7B_HUMAN	P35670	203	nonIBD	Healthy_Enriched	44.9	227	2.7e-50	176.0	sp|P37279|ATCS_SYNE7	sp|P37279|ATCS_SYNE7 Probable copper-transporting ATPase PacS	Synechococcus elongatus (strain ATCC 33912 / PCC 7942 / FACHB-805)	pacS	1140	51.3	240.0	5.46e-63	212.0
94919	CSM79HHW	CD	ASGL1_HUMAN	Q7L266	26	CD	CD_Enriched	46.4	125	2.01e-22	90.1	sp|Q7CQV5|IAAA_SALTY	sp|Q7CQV5|IAAA_SALTY Isoaspartyl peptidase	Salmonella typhimurium (strain LT2 / SGSC1412 / ATCC 700720)	iaaA	99287	52.7	129.0	2.9500000000000002e-37	132.0
94935	CSM79HHW	CD	ATPB_HUMAN	P06576	338	nonIBD	Healthy_Enriched	71.9	171	2.66e-75	234.0	sp|Q8A9V4|ATPB_BACTN	sp|Q8A9V4|ATPB_BACTN ATP synthase subunit beta	Bacteroides thetaiotaomicron (strain ATCC 29148 / DSM 2079 / JCM 5827 / CCUG 10774 / NCTC 10582 / VPI-5482 / E50)	atpD	226186	97.7	174.0	5.37e-109	323.0
94943	CSM79HHW	CD	ETFA_HUMAN	P13804	99	nonIBD	Healthy_Enriched	54.0	63	2.2e-16	70.5	sp|P71153|ETFA_THETC	sp|P71153|ETFA_THETC Electron transfer flavoprotein subunit alpha	Thermoanaerobacterium thermosaccharolyticum (strain ATCC 7956 / DSM 571 / NCIMB 9385 / NCA 3814 / NCTC 13789 / WDCM 00135 / 2032)	etfA	580327	60.9	64.0	3.14e-19	81.6
94988	CSM79HHW	CD	DNPEP_HUMAN	Q9ULA0	29	nonIBD	Healthy_Enriched	36.9	445	1.0600000000000001e-85	269.0	sp|Q97LF4|APEB_CLOAB	sp|Q97LF4|APEB_CLOAB Probable M18 family aminopeptidase 2	Clostridium acetobutylicum (strain ATCC 824 / DSM 792 / JCM 1419 / IAM 19013 / LMG 5710 / NBRC 13948 / NRRL B-527 / VKM B-1787 / 2291 / W)	apeB	272562	49.6	421.0	4.6899999999999997e-138	405.0
95010	CSM79HHW	CD	COAC_HUMAN	Q96CD2	28	CD	CD_Enriched	38.0	184	2.62e-22	93.6	sp|A0A2I9|CCSD_UNKP	sp|A0A2I9|CCSD_UNKP Cysteine/Cysteine sulfinic acid decarboxylase	Unknown prokaryotic organism	undec1A	2725	60.1	353.0	9.21e-136	395.0
95017	CSM79HHW	CD	G3P_HUMAN	P04406	238	CD	CD_Enriched	58.3	333	3.05e-131	377.0	sp|P10097|G3PC_TRYBB	sp|P10097|G3PC_TRYBB Glyceraldehyde-3-phosphate dehydrogenase, cytosolic	Trypanosoma brucei brucei		5702	72.5	331.0	6.86e-154	437.0
95020	CSM79HHW	CD	DCTD_HUMAN	P32321	186	CD	CD_Enriched	40.6	128	4.85e-19	78.6	sp|P32393|COMEB_BACSU	sp|P32393|COMEB_BACSU ComE operon protein 2	Bacillus subtilis (strain 168)	comEB	224308	42.2	135.0	1.16e-24	96.7
95032	CSM79HHW	CD	GCH1_HUMAN	P30793	161	CD	CD_Enriched	56.9	174	1.6299999999999998e-68	209.0	sp|Q8A0U0|GCH1_BACTN	sp|Q8A0U0|GCH1_BACTN GTP cyclohydrolase 1	Bacteroides thetaiotaomicron (strain ATCC 29148 / DSM 2079 / JCM 5827 / CCUG 10774 / NCTC 10582 / VPI-5482 / E50)	folE	226186	70.5	193.0	2.98e-91	268.0
95069	CSM79HHW	CD	ACSF2_HUMAN	Q96CM8	129	CD	CD_Enriched	37.4	540	1.99e-123	375.0	sp|O31826|YNGI_BACSU	sp|O31826|YNGI_BACSU Putative acyl-CoA synthetase YngI	Bacillus subtilis (strain 168)	yngI	224308	48.3	540.0	8.000000000000001e-198	566.0
95107	CSM79HHW	CD	DCTD_HUMAN	P32321	186	CD	CD_Enriched	35.8	120	2.02e-15	68.9	sp|Q5RC69|DCTD_PONAB	sp|Q5RC69|DCTD_PONAB Deoxycytidylate deaminase	Pongo abelii	DCTD	9601	37.9	124.0	2.64e-14	69.3
95111	CSM79HHW	CD	DDX3X_HUMAN	O00571	79	CD	CD_Enriched	39.5	220	9.66e-45	157.0	sp|Q65N62|CSHA_BACLD	sp|Q65N62|CSHA_BACLD DEAD-box ATP-dependent RNA helicase CshA	Bacillus licheniformis (strain ATCC 14580 / DSM 13 / JCM 2505 / CCUG 7422 / NBRC 12200 / NCIMB 9375 / NCTC 10341 / NRRL NRS-1264 / Gibson 46)	cshA	279010	46.8	216.0	8.4e-64	208.0
95192	CSM79HHW	CD	MTO1_HUMAN	Q9Y2Z2	343	nonIBD	Healthy_Enriched	43.1	283	1.96e-66	219.0	sp|Q8A2N7|MNMG_BACTN	sp|Q8A2N7|MNMG_BACTN tRNA uridine 5-carboxymethylaminomethyl modification enzyme MnmG	Bacteroides thetaiotaomicron (strain ATCC 29148 / DSM 2079 / JCM 5827 / CCUG 10774 / NCTC 10582 / VPI-5482 / E50)	mnmG	226186	59.6	282.0	1.59e-111	338.0
95227	CSM79HHW	CD	ATP7B_HUMAN	P35670	203	nonIBD	Healthy_Enriched	37.4	190	1.0400000000000001e-29	117.0	sp|O32219|CADA_BACSU	sp|O32219|CADA_BACSU Cadmium, zinc and cobalt-transporting ATPase	Bacillus subtilis (strain 168)	cadA	224308	54.2	264.0	1.23e-87	277.0
95252	CSM79HHW	CD	CLPB_HUMAN	Q9H078	382	CD	CD_Enriched	40.1	242	6.67e-47	177.0	sp|Q72AW6|CLPB_NITV2	sp|Q72AW6|CLPB_NITV2 Chaperone protein ClpB	Nitratidesulfovibrio vulgaris (strain ATCC 29579 / DSM 644 / CCUG 34227 / NCIMB 8303 / VKM B-1760 / Hildenborough)	clpB	882	60.2	774.0	1.76e-310	874.0
95333	CSM79HHW	CD	METK2_HUMAN	P31153	248	CD	CD_Enriched	52.2	228	6.28e-74	229.0	sp|A9KL72|METK_LACP7	sp|A9KL72|METK_LACP7 S-adenosylmethionine synthase	Lachnoclostridium phytofermentans (strain ATCC 700394 / DSM 18823 / ISDg)	metK	357809	78.6	224.0	1.28e-121	353.0
95368	CSM79HHW	CD	MAP12_HUMAN	Q6UB28	69	CD	CD_Enriched	45.7	92	3.13e-18	77.0	sp|P53579|MAP11_SYNY3	sp|P53579|MAP11_SYNY3 Methionine aminopeptidase A	Synechocystis sp. (strain ATCC 27184 / PCC 6803 / Kazusa)	slr0918	1111708	58.6	99.0	3.16e-34	120.0
95369	CSM79HHW	CD	OSGL1_HUMAN	Q9H4B0	81	nonIBD	Healthy_Enriched	41.6	202	1.24e-39	139.0	sp|A6L5E2|TSAD_PHOV8	sp|A6L5E2|TSAD_PHOV8 tRNA N6-adenosine threonylcarbamoyltransferase	Phocaeicola vulgatus (strain ATCC 8482 / DSM 1447 / JCM 5826 / CCUG 4940 / NBRC 14291 / NCTC 11154)	tsaD	435590	100.0	196.0	3.52e-135	384.0
95396	CSM79HHW	CD	EFTU_HUMAN	P49411	318	nonIBD	Healthy_Enriched	54.3	396	7.63e-159	454.0	sp|Q8A463|EFTU_BACTN	sp|Q8A463|EFTU_BACTN Elongation factor Tu	Bacteroides thetaiotaomicron (strain ATCC 29148 / DSM 2079 / JCM 5827 / CCUG 10774 / NCTC 10582 / VPI-5482 / E50)	tuf	226186	85.0	394.0	9.63e-252	690.0
95457	CSM79HHW	CD	MTNA_HUMAN	Q9BV20	44	nonIBD	Healthy_Enriched	51.9	133	7.92e-34	121.0	sp|Q67MP0|MTNA_SYMTH	sp|Q67MP0|MTNA_SYMTH Methylthioribose-1-phosphate isomerase	Symbiobacterium thermophilum (strain DSM 24528 / JCM 14929 / IAM 14863 / T)	mtnA	292459	68.1	144.0	8.290000000000001e-65	204.0
95488	CSM79HHW	CD	PUR9_HUMAN	P31939	279	nonIBD	Healthy_Enriched	53.7	404	2.83e-151	441.0	sp|O74928|PUR9_SCHPO	sp|O74928|PUR9_SCHPO Bifunctional purine biosynthesis protein ade10	Schizosaccharomyces pombe (strain 972 / ATCC 24843)	ade10	284812	55.2	404.0	2.93e-150	441.0
95546	CSM79HHW	CD	WRIP1_HUMAN	Q96S55	234	CD	CD_Enriched	51.8	139	1.02e-37	134.0	sp|P45262|RARA_HAEIN	sp|P45262|RARA_HAEIN Replication-associated recombination protein A	Haemophilus influenzae (strain ATCC 51907 / DSM 11121 / KW20 / Rd)	rarA	71421	59.6	136.0	6.41e-51	170.0
95593	CSM79HHW	CD	AT2A3_HUMAN	Q93084	20	CD	CD_Enriched	44.1	286	1.05e-60	210.0	sp|Q9CFU9|LLCA1_LACLA	sp|Q9CFU9|LLCA1_LACLA Calcium-transporting ATPase 1	Lactococcus lactis subsp. lactis (strain IL1403)	yoaB	272623	56.4	273.0	1.38e-90	293.0
95637	CSM79HHW	CD	GCSP_HUMAN	P23378	266	CD	CD_Enriched	54.9	355	7.67e-127	387.0	sp|A5FMT0|GCSP_FLAJ1	sp|A5FMT0|GCSP_FLAJ1 Glycine dehydrogenase (decarboxylating)	Flavobacterium johnsoniae (strain ATCC 17061 / DSM 2064 / JCM 8514 / BCRC 14874 / CCUG 350202 / NBRC 14942 / NCIMB 11054 / UW101)	gcvP	376686	63.6	349.0	4.67e-151	452.0
95647	CSM79HHW	CD	DHDDS_HUMAN	Q86SQ9	157	Tie	Healthy_Enriched	38.1	223	3.39e-45	153.0	sp|Q8XJQ9|ISPT_CLOPE	sp|Q8XJQ9|ISPT_CLOPE Isoprenyl transferase	Clostridium perfringens (strain 13 / Type A)	uppS	195102	51.1	231.0	4.98e-86	258.0
95652	CSM79HHW	CD	ABCB5_HUMAN	Q2M3G0	126	CD	CD_Enriched	35.9	217	9.32e-26	108.0	sp|A3DDF6|POTA_ACET2	sp|A3DDF6|POTA_ACET2 Spermidine/putrescine import ATP-binding protein PotA	Acetivibrio thermocellus (strain ATCC 27405 / DSM 1237 / JCM 9322 / NBRC 103400 / NCIMB 10682 / NRRL B-4536 / VPI 7372)	potA	203119	65.0	346.0	1.45e-156	446.0
95681	CSM79HHW	CD	WRN_HUMAN	Q14191	45	CD	CD_Enriched	36.6	547	1.7099999999999998e-94	313.0	sp|P15043|RECQ_ECOLI	sp|P15043|RECQ_ECOLI ATP-dependent DNA helicase RecQ	Escherichia coli (strain K12)	recQ	83333	46.7	510.0	6.61e-159	468.0
95692	CSM79HHW	CD	DI3L2_HUMAN	Q8IYB7	64	nonIBD	Healthy_Enriched	38.5	423	3.69e-71	248.0	sp|O32231|RNR_BACSU	sp|O32231|RNR_BACSU Ribonuclease R	Bacillus subtilis (strain 168)	rnr	224308	36.2	719.0	2.63e-142	438.0
95705	CSM79HHW	CD	CDS1_HUMAN	Q92903	42	CD	CD_Enriched	40.3	62	2.37e-08	53.9	sp|P76091|YNBB_ECOLI	sp|P76091|YNBB_ECOLI Putative phosphatidate cytidylyltransferase YnbB	Escherichia coli (strain K12)	ynbB	83333	36.6	235.0	8.830000000000001e-32	121.0
95709	CSM79HHW	CD	GALE_HUMAN	Q14376	288	nonIBD	Healthy_Enriched	50.7	136	6.43e-37	128.0	sp|P55180|GALE_BACSU	sp|P55180|GALE_BACSU UDP-glucose 4-epimerase	Bacillus subtilis (strain 168)	galE	224308	54.8	126.0	2.14e-38	135.0
95710	CSM79HHW	CD	CBS_HUMAN	P35520	299	nonIBD	Healthy_Enriched	48.5	167	2.45e-44	153.0	sp|O32978|CYSK_MYCLE	sp|O32978|CYSK_MYCLE O-acetylserine sulfhydrylase	Mycobacterium leprae (strain TN)	cysK	272631	61.6	172.0	1.0700000000000001e-64	203.0
95749	CSM79HHW	CD	SYNM_HUMAN	Q96I59	237	CD	CD_Enriched	41.7	451	8.69e-117	350.0	sp|Q8A0Z8|SYN_BACTN	sp|Q8A0Z8|SYN_BACTN Asparagine--tRNA ligase	Bacteroides thetaiotaomicron (strain ATCC 29148 / DSM 2079 / JCM 5827 / CCUG 10774 / NCTC 10582 / VPI-5482 / E50)	asnS	226186	97.9	467.0	0.0	933.0
95807	CSM79HHW	CD	PUR9_HUMAN	P31939	279	nonIBD	Healthy_Enriched	49.5	93	5.53e-27	102.0	sp|Q9CWJ9|PUR9_MOUSE	sp|Q9CWJ9|PUR9_MOUSE Bifunctional purine biosynthesis protein ATIC	Mus musculus	Atic	10090	52.9	85.0	8.200000000000001e-27	105.0
95829	CSM79HHW	CD	SRR_HUMAN	Q9GZT4	92	nonIBD	Healthy_Enriched	35.8	307	3.7600000000000003e-47	164.0	sp|Q9WYJ1|TSAL_THEMA	sp|Q9WYJ1|TSAL_THEMA L-threonine ammonia-lyase	Thermotoga maritima (strain ATCC 43589 / DSM 3109 / JCM 10099 / NBRC 100826 / MSB8)	TM_0356	243274	51.0	398.0	1.5300000000000003e-129	381.0
95854	CSM79HHW	CD	PCCB_HUMAN	P05166	423	nonIBD	Healthy_Enriched	58.3	503	1.25e-203	576.0	sp|Q57079|MMDA_VEIPA	sp|Q57079|MMDA_VEIPA Methylmalonyl-CoA decarboxylase subunit alpha	Veillonella parvula	mmdA	29466	57.9	511.0	1.0300000000000001e-210	596.0
95894	CSM79HHW	CD	ARSL_HUMAN	P51690	35	nonIBD	Healthy_Enriched	36.6	112	6.54e-16	80.1	sp|P31447|YIDJ_ECOLI	sp|P31447|YIDJ_ECOLI Uncharacterized sulfatase YidJ	Escherichia coli (strain K12)	yidJ	83333	44.3	499.0	1.36e-140	416.0
95946	CSM79HHW	CD	VATB2_HUMAN	P21281	131	Tie	Healthy_Enriched	48.2	166	2.07e-49	166.0	sp|Q891P2|VATB2_CLOTE	sp|Q891P2|VATB2_CLOTE V-type ATP synthase beta chain 2	Clostridium tetani (strain Massachusetts / E88)	atpB2	212717	61.9	168.0	1.1299999999999999e-67	215.0
96058	CSM79HHW	CD	PYGB_HUMAN	P11216	89	CD	CD_Enriched	35.5	186	1e-27	108.0	sp|P29849|PHSM_STRPN	sp|P29849|PHSM_STRPN Maltodextrin phosphorylase	Streptococcus pneumoniae serotype 4 (strain ATCC BAA-334 / TIGR4)	malP	170187	70.8	185.0	1.84e-86	272.0
96078	CSM79HHW	CD	SYIC_HUMAN	P41252	182	nonIBD	Healthy_Enriched	35.9	546	1.51e-91	304.0	sp|Q8A9K9|SYI_BACTN	sp|Q8A9K9|SYI_BACTN Isoleucine--tRNA ligase	Bacteroides thetaiotaomicron (strain ATCC 29148 / DSM 2079 / JCM 5827 / CCUG 10774 / NCTC 10582 / VPI-5482 / E50)	ileS	226186	96.0	526.0	0.0	1036.0
96095	CSM79HHW	CD	GCSP_HUMAN	P23378	266	CD	CD_Enriched	56.3	288	8.1599999999999955e-106	329.0	sp|Q8A8M0|GCSP_BACTN	sp|Q8A8M0|GCSP_BACTN Glycine dehydrogenase (decarboxylating)	Bacteroides thetaiotaomicron (strain ATCC 29148 / DSM 2079 / JCM 5827 / CCUG 10774 / NCTC 10582 / VPI-5482 / E50)	gcvP	226186	95.8	283.0	3.84e-193	557.0
96161	CSM79HHW	CD	SYTC_HUMAN	P26639	228	CD	CD_Enriched	41.2	619	1.35e-156	468.0	sp|Q8AAP2|SYT_BACTN	sp|Q8AAP2|SYT_BACTN Threonine--tRNA ligase	Bacteroides thetaiotaomicron (strain ATCC 29148 / DSM 2079 / JCM 5827 / CCUG 10774 / NCTC 10582 / VPI-5482 / E50)	thrS	226186	97.7	646.0	0.0	1294.0
96164	CSM79HHW	CD	RM20_HUMAN	Q9BYC9	167	CD	CD_Enriched	40.0	95	4.71e-16	68.9	sp|Q8AAN9|RL20_BACTN	sp|Q8AAN9|RL20_BACTN Large ribosomal subunit protein bL20	Bacteroides thetaiotaomicron (strain ATCC 29148 / DSM 2079 / JCM 5827 / CCUG 10774 / NCTC 10582 / VPI-5482 / E50)	rplT	226186	100.0	116.0	1.53e-76	224.0
96189	CSM79HHW	CD	MSH3_HUMAN	P20585	82	nonIBD	Healthy_Enriched	43.3	254	4.660000000000001e-59	203.0	sp|A6KZM1|MUTS_PHOV8	sp|A6KZM1|MUTS_PHOV8 DNA mismatch repair protein MutS	Phocaeicola vulgatus (strain ATCC 8482 / DSM 1447 / JCM 5826 / CCUG 4940 / NBRC 14291 / NCTC 11154)	mutS	435590	100.0	307.0	2.11e-206	589.0
96243	CSM79HHW	CD	CH60_HUMAN	P10809	310	nonIBD	Healthy_Enriched	50.6	480	8.54e-159	462.0	sp|Q8A6P8|CH60_BACTN	sp|Q8A6P8|CH60_BACTN Chaperonin GroEL	Bacteroides thetaiotaomicron (strain ATCC 29148 / DSM 2079 / JCM 5827 / CCUG 10774 / NCTC 10582 / VPI-5482 / E50)	groEL	226186	98.5	482.0	0.0	899.0
96329	CSM79HHW	CD	PCCB_HUMAN	P05166	423	nonIBD	Healthy_Enriched	65.1	172	1.86e-76	237.0	sp|Q3J4E3|PCCB_CERS4	sp|Q3J4E3|PCCB_CERS4 Propionyl-CoA carboxylase beta chain	Cereibacter sphaeroides (strain ATCC 17023 / DSM 158 / JCM 6121 / CCUG 31486 / LMG 2827 / NBRC 12203 / NCIMB 8253 / ATH 2.4.1.)	pccB	272943	70.1	177.0	1.5999999999999998e-82	255.0
96383	CSM79HHW	CD	CBS_HUMAN	P35520	299	nonIBD	Healthy_Enriched	35.6	163	2.15e-25	100.0	sp|P0A535|CYSK_MYCBO	sp|P0A535|CYSK_MYCBO O-acetylserine sulfhydrylase	Mycobacterium bovis (strain ATCC BAA-935 / AF2122/97)	cysK	233413	66.3	160.0	2.86e-68	212.0
96417	CSM79HHW	CD	MUTA_HUMAN	P22033	237	nonIBD	Healthy_Enriched	74.2	229	9.999999999999999e-116	347.0	sp|Q59677|MUTB_PORGI	sp|Q59677|MUTB_PORGI Methylmalonyl-CoA mutase large subunit	Porphyromonas gingivalis (strain ATCC BAA-308 / W83)	mutB	242619	91.3	229.0	1.61e-146	428.0
96469	CSM79HHW	CD	PNPH_HUMAN	P00491	181	CD	CD_Enriched	41.9	270	1.61e-63	201.0	sp|P77834|PUNA_GEOSE	sp|P77834|PUNA_GEOSE Purine nucleoside phosphorylase 1	Geobacillus stearothermophilus	punA	1422	51.9	262.0	4.3e-90	271.0
96470	CSM79HHW	CD	CDD_HUMAN	P32320	50	CD	CD_Enriched	52.0	98	1.1000000000000002e-28	102.0	sp|Q9S3M0|CDD_SPOPS	sp|Q9S3M0|CDD_SPOPS Cytidine deaminase	Sporosarcina psychrophila	cdd	1476	58.0	100.0	5.860000000000001e-35	120.0
96532	CSM79HHW	CD	OXSM_HUMAN	Q9NWU1	238	nonIBD	Healthy_Enriched	41.0	317	3.26e-72	229.0	sp|O34340|FABF_BACSU	sp|O34340|FABF_BACSU 3-oxoacyl-[acyl-carrier-protein] synthase 2	Bacillus subtilis (strain 168)	fabF	224308	52.7	311.0	2.1199999999999998e-104	314.0
96548	CSM79HHW	CD	NAGAB_HUMAN	P17050	26	CD	Common_Disease	35.5	363	2.14e-50	180.0	sp|P14749|AGAL_CYATE	sp|P14749|AGAL_CYATE Alpha-galactosidase	Cyamopsis tetragonoloba		3832	38.5	387.0	4.6299999999999994e-82	268.0
96578	CSM79HHW	CD	GCSP_HUMAN	P23378	266	CD	CD_Enriched	49.1	955	2.44e-317	901.0	sp|Q8A8M0|GCSP_BACTN	sp|Q8A8M0|GCSP_BACTN Glycine dehydrogenase (decarboxylating)	Bacteroides thetaiotaomicron (strain ATCC 29148 / DSM 2079 / JCM 5827 / CCUG 10774 / NCTC 10582 / VPI-5482 / E50)	gcvP	226186	81.3	949.0	0.0	1581.0
96595	CSM79HHW	CD	ATP7B_HUMAN	P35670	203	nonIBD	Healthy_Enriched	36.2	434	1.9899999999999998e-69	236.0	sp|Q5ZWR1|COPA_LEGPH	sp|Q5ZWR1|COPA_LEGPH Copper-exporting P-type ATPase	Legionella pneumophila subsp. pneumophila (strain Philadelphia 1 / ATCC 33152 / DSM 7513)	copA	272624	46.1	371.0	3.62e-97	307.0
96609	CSM79HHW	CD	SYAC_HUMAN	P49588	225	nonIBD	Healthy_Enriched	36.5	726	9.69e-111	355.0	sp|A9KMW7|SYA1_LACP7	sp|A9KMW7|SYA1_LACP7 Alanine--tRNA ligase 1	Lachnoclostridium phytofermentans (strain ATCC 700394 / DSM 18823 / ISDg)	alaS1	357809	70.8	658.0	0.0	982.0
96667	CSM79HHW	CD	ETFA_HUMAN	P13804	99	nonIBD	Healthy_Enriched	36.2	329	1.02e-44	155.0	sp|P71153|ETFA_THETC	sp|P71153|ETFA_THETC Electron transfer flavoprotein subunit alpha	Thermoanaerobacterium thermosaccharolyticum (strain ATCC 7956 / DSM 571 / NCIMB 9385 / NCA 3814 / NCTC 13789 / WDCM 00135 / 2032)	etfA	580327	55.9	329.0	4.6300000000000003e-122	357.0
96749	CSM79HHW	CD	ABCF3_HUMAN	Q9NUQ8	140	nonIBD	Healthy_Enriched	43.3	67	1e-08	50.8	sp|P0A9U5|YBIT_ECO57	sp|P0A9U5|YBIT_ECO57 Probable ATP-binding protein YbiT	Escherichia coli O157:H7	ybiT	83334	34.3	102.0	3.74e-13	67.0
96751	CSM79HHW	CD	CLPX_HUMAN	O76031	302	nonIBD	Healthy_Enriched	50.8	59	5.19e-12	58.5	sp|A8AXB9|CLPX_STRGC	sp|A8AXB9|CLPX_STRGC ATP-dependent Clp protease ATP-binding subunit ClpX	Streptococcus gordonii (strain Challis / ATCC 35105 / BCRC 15272 / CH1 / DL1 / V288)	clpX	467705	54.1	61.0	2.34e-16	74.3
96836	CSM79HHW	CD	GLPK_HUMAN	P32189	63	CD	CD_Enriched	36.8	456	6.21e-97	301.0	sp|Q9X049|GLPK1_THEMA	sp|Q9X049|GLPK1_THEMA Glycerol kinase 1	Thermotoga maritima (strain ATCC 43589 / DSM 3109 / JCM 10099 / NBRC 100826 / MSB8)	glpK1	243274	46.5	445.0	1.51e-140	414.0
96840	CSM79HHW	CD	SYCC_HUMAN	P49589	63	nonIBD	Healthy_Enriched	42.1	209	3.31e-41	153.0	sp|A6KZ38|SYC_PHOV8	sp|A6KZ38|SYC_PHOV8 Cysteine--tRNA ligase	Phocaeicola vulgatus (strain ATCC 8482 / DSM 1447 / JCM 5826 / CCUG 4940 / NBRC 14291 / NCTC 11154)	cysS	435590	99.7	355.0	6.0900000000000004e-257	706.0
96964	CSM79HHW	CD	DTD1_HUMAN	Q8TEA8	134	CD	CD_Enriched	40.5	148	1.02e-28	104.0	sp|A9KK74|DTD_LACP7	sp|A9KK74|DTD_LACP7 D-aminoacyl-tRNA deacylase	Lachnoclostridium phytofermentans (strain ATCC 700394 / DSM 18823 / ISDg)	dtd	357809	63.2	144.0	3.6100000000000003e-63	193.0
97139	CSM79HHW	CD	TKT_HUMAN	P29401	123	CD	CD_Enriched	45.9	257	1.78e-60	201.0	sp|Q58094|TKTN_METJA	sp|Q58094|TKTN_METJA Putative transketolase N-terminal section	Methanocaldococcus jannaschii (strain ATCC 43067 / DSM 2661 / JAL-1 / JCM 10045 / NBRC 100440)	MJ0681	243232	55.4	267.0	1.31e-91	275.0
97140	CSM79HHW	CD	TKT_HUMAN	P29401	123	CD	CD_Enriched	41.6	190	2.06e-36	133.0	sp|Q58092|TKTC_METJA	sp|Q58092|TKTC_METJA Putative transketolase C-terminal section	Methanocaldococcus jannaschii (strain ATCC 43067 / DSM 2661 / JAL-1 / JCM 10045 / NBRC 100440)	MJ0679	243232	56.2	185.0	2.26e-63	201.0
97241	CSM79HHW	CD	SYDM_HUMAN	Q6PI48	245	nonIBD	Healthy_Enriched	40.0	200	8.669999999999999e-40	143.0	sp|A9KIA6|SYDND_LACP7	sp|A9KIA6|SYDND_LACP7 Aspartate--tRNA(Asp/Asn) ligase	Lachnoclostridium phytofermentans (strain ATCC 700394 / DSM 18823 / ISDg)	aspS	357809	77.9	204.0	3.1499999999999998e-111	333.0
97273	CSM79HHW	CD	CBS_HUMAN	P35520	299	nonIBD	Healthy_Enriched	44.5	310	9.23e-78	246.0	sp|P37887|CYSK_BACSU	sp|P37887|CYSK_BACSU Cysteine synthase	Bacillus subtilis (strain 168)	cysK	224308	56.6	304.0	2.4e-114	335.0
97322	CSM79HHW	CD	XPP1_HUMAN	Q9NQW7	190	nonIBD	Healthy_Enriched	39.1	220	4.97e-43	155.0	sp|Q8RY11|AMPP2_ARATH	sp|Q8RY11|AMPP2_ARATH Aminopeptidase P2	Arabidopsis thaliana	APP2	3702	40.5	291.0	1.2500000000000001e-58	202.0
97378	CSM79HHW	CD	RPA2_HUMAN	Q9H9Y6	13	nonIBD	Healthy_Enriched	41.2	97	5.36e-15	72.4	sp|A8MLD2|RPOB_ALKOO	sp|A8MLD2|RPOB_ALKOO DNA-directed RNA polymerase subunit beta	Alkaliphilus oremlandii (strain OhILAs)	rpoB	350688	85.2	182.0	1.06e-98	313.0
97427	CSM79HHW	CD	S5A1_HUMAN	P18405	89	CD	CD_Enriched	37.6	226	4.73e-44	148.0	sp|A5PJS2|S5A1_BOVIN	sp|A5PJS2|S5A1_BOVIN 3-oxo-5-alpha-steroid 4-dehydrogenase 1	Bos taurus	SRD5A1	9913	37.2	242.0	1.6699999999999998e-45	155.0
97441	CSM79HHW	CD	NPT2A_HUMAN	Q06495	127	CD	CD_Enriched	41.7	96	3.62e-10	62.4	sp|P54463|YQEW_BACSU	sp|P54463|YQEW_BACSU Uncharacterized protein YqeW	Bacillus subtilis (strain 168)	yqeW	224308	31.3	316.0	9.12e-27	114.0
97501	CSM79HHW	CD	PGK1_HUMAN	P00558	237	nonIBD	Healthy_Enriched	43.3	420	3.23e-108	325.0	sp|Q8A753|PGK_BACTN	sp|Q8A753|PGK_BACTN Phosphoglycerate kinase	Bacteroides thetaiotaomicron (strain ATCC 29148 / DSM 2079 / JCM 5827 / CCUG 10774 / NCTC 10582 / VPI-5482 / E50)	pgk	226186	97.9	419.0	1.63e-292	795.0
97571	CSM79HHW	CD	GARS_HUMAN	P41250	60	nonIBD	Healthy_Enriched	54.7	64	4.37e-15	74.3	sp|C4Z1I4|SYG_LACE2	sp|C4Z1I4|SYG_LACE2 Glycine--tRNA ligase	Lachnospira eligens (strain ATCC 27750 / DSM 3376 / VPI C15-48 / C15-B4)	glyQS	515620	92.3	260.0	8.37e-187	523.0
97584	CSM79HHW	CD	DPS1_HUMAN	Q5T2R2	19	nonIBD	Healthy_Enriched	41.4	70	7.67e-09	51.2	sp|O24743|SDSA_RHOCA	sp|O24743|SDSA_RHOCA All-trans-nonaprenyl-diphosphate synthase (geranyl-diphosphate specific)	Rhodobacter capsulatus	sdsA	1061	41.3	104.0	3.14e-13	67.0
97659	CSM79HHW	CD	VATA_HUMAN	P38606	181	CD	CD_Enriched	38.0	539	3.99e-107	334.0	sp|Q73M28|VATA_TREDE	sp|Q73M28|VATA_TREDE V-type ATP synthase alpha chain	Treponema denticola (strain ATCC 35405 / DSM 14222 / CIP 103919 / JCM 8153 / KCTC 15104)	atpA	243275	50.3	584.0	1.9400000000000003e-195	563.0
97660	CSM79HHW	CD	VATB2_HUMAN	P21281	131	Tie	Healthy_Enriched	35.1	422	1.06e-71	234.0	sp|B2S1S7|VATB_BORHD	sp|B2S1S7|VATB_BORHD V-type ATP synthase beta chain	Borrelia hermsii (strain HS1 / DAH)	atpB	314723	47.2	436.0	4.68e-135	398.0
97735	CSM79HHW	CD	ATP7A_HUMAN	Q04656	105	nonIBD	Healthy_Enriched	42.5	160	1.16e-26	105.0	sp|Q59998|ATZN_SYNY3	sp|Q59998|ATZN_SYNY3 Zinc-transporting ATPase	Synechocystis sp. (strain ATCC 27184 / PCC 6803 / Kazusa)	ziaA	1111708	61.3	173.0	1.6400000000000002e-58	197.0
97809	CSM79HHW	CD	PGAM1_HUMAN	P18669	146	CD	CD_Enriched	50.0	74	9.74e-19	76.3	sp|Q8A8R2|GPMA1_BACTN	sp|Q8A8R2|GPMA1_BACTN 2,3-bisphosphoglycerate-dependent phosphoglycerate mutase 1	Bacteroides thetaiotaomicron (strain ATCC 29148 / DSM 2079 / JCM 5827 / CCUG 10774 / NCTC 10582 / VPI-5482 / E50)	gpmA1	226186	91.8	73.0	4.81e-41	137.0
97812	CSM79HHW	CD	PFKAL_HUMAN	P17858	196	CD	CD_Enriched	59.3	59	5.11e-14	63.9	sp|Q8A8R5|PFKA1_BACTN	sp|Q8A8R5|PFKA1_BACTN ATP-dependent 6-phosphofructokinase 1	Bacteroides thetaiotaomicron (strain ATCC 29148 / DSM 2079 / JCM 5827 / CCUG 10774 / NCTC 10582 / VPI-5482 / E50)	pfkA1	226186	96.7	60.0	1.5800000000000002e-31	114.0
97813	CSM79HHW	CD	PGAM1_HUMAN	P18669	146	CD	CD_Enriched	54.1	74	1.3e-19	78.6	sp|Q8A8R2|GPMA1_BACTN	sp|Q8A8R2|GPMA1_BACTN 2,3-bisphosphoglycerate-dependent phosphoglycerate mutase 1	Bacteroides thetaiotaomicron (strain ATCC 29148 / DSM 2079 / JCM 5827 / CCUG 10774 / NCTC 10582 / VPI-5482 / E50)	gpmA1	226186	98.6	73.0	3.73e-43	142.0
97816	CSM79HHW	CD	PFKAL_HUMAN	P17858	196	CD	CD_Enriched	59.0	61	1.4e-14	65.5	sp|Q8A8R5|PFKA1_BACTN	sp|Q8A8R5|PFKA1_BACTN ATP-dependent 6-phosphofructokinase 1	Bacteroides thetaiotaomicron (strain ATCC 29148 / DSM 2079 / JCM 5827 / CCUG 10774 / NCTC 10582 / VPI-5482 / E50)	pfkA1	226186	98.4	62.0	6.59e-34	120.0
97822	CSM79HHW	CD	ACOHC_HUMAN	P21399	14	nonIBD	Healthy_Enriched	39.2	51	7.51e-06	42.7	sp|C4Z1K1|LEUD_LACE2	sp|C4Z1K1|LEUD_LACE2 3-isopropylmalate dehydratase small subunit	Lachnospira eligens (strain ATCC 27750 / DSM 3376 / VPI C15-48 / C15-B4)	leuD	515620	88.5	104.0	5.37e-64	194.0
97831	CSM79HHW	CD	PYRG1_HUMAN	P17812	243	nonIBD	Healthy_Enriched	43.3	550	2.3699999999999997e-146	433.0	sp|Q8AA75|PYRG_BACTN	sp|Q8AA75|PYRG_BACTN CTP synthase	Bacteroides thetaiotaomicron (strain ATCC 29148 / DSM 2079 / JCM 5827 / CCUG 10774 / NCTC 10582 / VPI-5482 / E50)	pyrG	226186	98.1	536.0	0.0	1063.0
97842	CSM79HHW	CD	WRIP1_HUMAN	Q96S55	234	CD	CD_Enriched	43.1	181	6.4000000000000014e-37	135.0	sp|P9WQN0|Y2559_MYCTO	sp|P9WQN0|Y2559_MYCTO Uncharacterized AAA domain-containing protein MT2636	Mycobacterium tuberculosis (strain CDC 1551 / Oshkosh)	MT2636	83331	52.2	203.0	1.16e-63	207.0
97901	CSM79HHW	CD	CUTC_HUMAN	Q9NTM9	128	CD	CD_Enriched	46.6	238	1.2e-73	225.0	sp|Q89ZG1|CUTC_BACTN	sp|Q89ZG1|CUTC_BACTN PF03932 family protein CutC	Bacteroides thetaiotaomicron (strain ATCC 29148 / DSM 2079 / JCM 5827 / CCUG 10774 / NCTC 10582 / VPI-5482 / E50)	cutC	226186	81.7	246.0	3.35e-145	409.0
97922	CSM79HHW	CD	PGAM1_HUMAN	P18669	146	CD	CD_Enriched	58.2	122	2.74e-51	162.0	sp|Q8A765|GPMA2_BACTN	sp|Q8A765|GPMA2_BACTN 2,3-bisphosphoglycerate-dependent phosphoglycerate mutase 2	Bacteroides thetaiotaomicron (strain ATCC 29148 / DSM 2079 / JCM 5827 / CCUG 10774 / NCTC 10582 / VPI-5482 / E50)	gpmA2	226186	94.4	125.0	2.33e-86	254.0
97989	CSM79HHW	CD	ENOG_HUMAN	P09104	257	CD	CD_Enriched	52.4	429	1.89e-142	413.0	sp|Q89Z05|ENO_BACTN	sp|Q89Z05|ENO_BACTN Enolase	Bacteroides thetaiotaomicron (strain ATCC 29148 / DSM 2079 / JCM 5827 / CCUG 10774 / NCTC 10582 / VPI-5482 / E50)	eno	226186	88.5	426.0	3.63e-272	744.0
97999	CSM79HHW	CD	KBL_HUMAN	O75600	170	nonIBD	Healthy_Enriched	53.4	307	7.43e-112	330.0	sp|P37419|KBL_SALTY	sp|P37419|KBL_SALTY 2-amino-3-ketobutyrate coenzyme A ligase	Salmonella typhimurium (strain LT2 / SGSC1412 / ATCC 700720)	kbl	99287	60.5	309.0	1.7599999999999998e-126	369.0
98073	CSM79HHW	CD	DHB8_HUMAN	Q92506	200	nonIBD	Healthy_Enriched	43.1	253	3.61e-55	177.0	sp|Q5HGK2|FABG_STAAC	sp|Q5HGK2|FABG_STAAC 3-oxoacyl-[acyl-carrier-protein] reductase FabG	Staphylococcus aureus (strain COL)	fabG	93062	59.9	242.0	2.1199999999999997e-90	270.0
98074	CSM79HHW	CD	OXSM_HUMAN	Q9NWU1	238	nonIBD	Healthy_Enriched	41.6	418	1.61e-87	273.0	sp|O34340|FABF_BACSU	sp|O34340|FABF_BACSU 3-oxoacyl-[acyl-carrier-protein] synthase 2	Bacillus subtilis (strain 168)	fabF	224308	54.6	410.0	1.1e-153	443.0
98250	CSM79HHW	CD	OLA1_HUMAN	Q9NTK5	315	CD	CD_Enriched	49.7	171	8.99e-46	154.0	sp|P37518|YCHF_BACSU	sp|P37518|YCHF_BACSU Ribosome-binding ATPase YchF	Bacillus subtilis (strain 168)	ychF	224308	61.4	171.0	2.2299999999999998e-67	212.0
98336	CSM79HHW	CD	SODM_HUMAN	P04179	139	CD	CD_Enriched	38.2	204	1.2800000000000001e-37	135.0	sp|P31108|SODF_LEGPH	sp|P31108|SODF_LEGPH Superoxide dismutase [Fe]	Legionella pneumophila subsp. pneumophila (strain Philadelphia 1 / ATCC 33152 / DSM 7513)	sodB	272624	57.6	191.0	3.6e-78	243.0
98337	CSM79HHW	CD	FABD_HUMAN	Q8IVS2	117	CD	CD_Enriched	36.2	301	2.33e-44	154.0	sp|P71019|FABD_BACSU	sp|P71019|FABD_BACSU Malonyl CoA-acyl carrier protein transacylase	Bacillus subtilis (strain 168)	fabD	224308	46.3	287.0	4.58e-75	235.0
98340	CSM79HHW	CD	RPE_HUMAN	Q96AT9	243	nonIBD	Healthy_Enriched	42.6	204	7.239999999999999e-48	156.0	sp|P74061|RPE_SYNY3	sp|P74061|RPE_SYNY3 Ribulose-phosphate 3-epimerase	Synechocystis sp. (strain ATCC 27184 / PCC 6803 / Kazusa)	rpe	1111708	51.8	199.0	2.44e-63	199.0
98411	CSM79HHW	CD	MMAA_HUMAN	Q8IVH4	134	nonIBD	Healthy_Enriched	40.6	362	8.779999999999999e-81	252.0	sp|P9WPZ0|Y1496_MYCTO	sp|P9WPZ0|Y1496_MYCTO Probable GTPase MT1543	Mycobacterium tuberculosis (strain CDC 1551 / Oshkosh)	MT1543	83331	48.5	307.0	1.0500000000000001e-99	301.0
98419	CSM79HHW	CD	MDR3_HUMAN	P21439	148	nonIBD	Healthy_Enriched	50.0	136	8.97e-41	144.0	sp|Q2LVL0|MSBA_SYNAS	sp|Q2LVL0|MSBA_SYNAS ATP-dependent lipid A-core flippase	Syntrophus aciditrophicus (strain SB)	msbA	56780	57.6	139.0	1.2e-47	165.0
98544	CSM79HHW	CD	CK5P1_HUMAN	Q96SZ6	221	nonIBD	Healthy_Enriched	46.9	356	9.89e-107	323.0	sp|A6LEM6|MIAB_PARD8	sp|A6LEM6|MIAB_PARD8 tRNA-2-methylthio-N(6)-dimethylallyladenosine synthase	Parabacteroides distasonis (strain ATCC 8503 / DSM 20701 / CIP 104284 / JCM 5825 / NCTC 11152)	miaB	435591	56.7	328.0	1.1900000000000002e-132	388.0
98602	CSM79HHW	CD	CLPB_HUMAN	Q9H078	382	CD	CD_Enriched	36.8	299	8.919999999999999e-48	180.0	sp|Q9SXJ7|CLPC2_ARATH	sp|Q9SXJ7|CLPC2_ARATH Chaperone protein ClpC2, chloroplastic	Arabidopsis thaliana	CLPC2	3702	45.9	693.0	8.68e-188	563.0
98696	CSM79HHW	CD	PCCA_HUMAN	P05165	120	Tie	Healthy_Enriched	41.9	241	1.16e-47	166.0	sp|Q58626|PYCA_METJA	sp|Q58626|PYCA_METJA Pyruvate carboxylase subunit A	Methanocaldococcus jannaschii (strain ATCC 43067 / DSM 2661 / JAL-1 / JCM 10045 / NBRC 100440)	pycA	243232	53.8	182.0	1.14e-57	193.0
98697	CSM79HHW	CD	MCCA_HUMAN	Q96RQ3	121	CD	CD_Enriched	36.9	65	3.91e-07	48.5	sp|Q99MR8|MCCA_MOUSE	sp|Q99MR8|MCCA_MOUSE Methylcrotonoyl-CoA carboxylase subunit alpha, mitochondrial	Mus musculus	Mccc1	10090	40.0	65.0	8.53e-07	51.2
98698	CSM79HHW	CD	PCCB_HUMAN	P05166	423	nonIBD	Healthy_Enriched	57.0	79	4.2099999999999995e-24	94.0	sp|O54028|MMDA_PROMO	sp|O54028|MMDA_PROMO Methylmalonyl-CoA decarboxylase subunit alpha	Propionigenium modestum	mmdA	2333	56.8	81.0	1.42e-26	104.0
98713	CSM79HHW	CD	GLSK_HUMAN	O94925	73	CD	CD_Enriched	36.8	302	2.16e-53	185.0	sp|Q8A4M8|GLSA_BACTN	sp|Q8A4M8|GLSA_BACTN Glutaminase	Bacteroides thetaiotaomicron (strain ATCC 29148 / DSM 2079 / JCM 5827 / CCUG 10774 / NCTC 10582 / VPI-5482 / E50)	glsA	226186	66.7	321.0	5.07e-155	439.0
98748	CSM79HHW	CD	SYK_HUMAN	Q15046	313	nonIBD	Healthy_Enriched	41.4	524	3.7699999999999995e-126	382.0	sp|Q5L9E5|SYK_BACFN	sp|Q5L9E5|SYK_BACFN Lysine--tRNA ligase	Bacteroides fragilis (strain ATCC 25285 / DSM 2151 / CCUG 4856 / JCM 11019 / LMG 10263 / NCTC 9343 / Onslow / VPI 2553 / EN-2)	lysS	272559	68.6	570.0	2.69e-291	805.0
98749	CSM79HHW	CD	TPIS_HUMAN	P60174	224	CD	CD_Enriched	43.4	244	6.5899999999999994e-52	172.0	sp|Q8A0U2|TPIS_BACTN	sp|Q8A0U2|TPIS_BACTN Triosephosphate isomerase	Bacteroides thetaiotaomicron (strain ATCC 29148 / DSM 2079 / JCM 5827 / CCUG 10774 / NCTC 10582 / VPI-5482 / E50)	tpiA	226186	59.7	248.0	1.2e-92	280.0
98790	CSM79HHW	CD	SYAC_HUMAN	P49588	225	nonIBD	Healthy_Enriched	39.9	774	8.85e-166	505.0	sp|A6LEZ8|SYA_PARD8	sp|A6LEZ8|SYA_PARD8 Alanine--tRNA ligase	Parabacteroides distasonis (strain ATCC 8503 / DSM 20701 / CIP 104284 / JCM 5825 / NCTC 11152)	alaS	435591	60.9	827.0	0.0	1009.0
98819	CSM79HHW	CD	PNPT1_HUMAN	Q8TCS8	262	nonIBD	Healthy_Enriched	45.6	241	2.05e-52	180.0	sp|A9KNK6|PNP_LACP7	sp|A9KNK6|PNP_LACP7 Polyribonucleotide nucleotidyltransferase	Lachnoclostridium phytofermentans (strain ATCC 700394 / DSM 18823 / ISDg)	pnp	357809	84.9	238.0	7.38e-132	390.0
98823	CSM79HHW	CD	ARSH_HUMAN	Q5FYA8	23	Tie	Healthy_Enriched	46.1	115	9.360000000000001e-27	106.0	sp|Q8A2H2|GALSF_BACTN	sp|Q8A2H2|GALSF_BACTN N-acetylgalactosamine-6-O-sulfatase	Bacteroides thetaiotaomicron (strain ATCC 29148 / DSM 2079 / JCM 5827 / CCUG 10774 / NCTC 10582 / VPI-5482 / E50)	BT_3333	226186	53.7	203.0	1.1e-69	223.0
98843	CSM79HHW	CD	AK1C3_HUMAN	P42330	4	CD	CD_Enriched	41.3	46	3.03e-06	41.6	sp|A1UEC6|Y1985_MYCSK	sp|A1UEC6|Y1985_MYCSK Aldo-keto reductase Mkms_1985	Mycobacterium sp. (strain KMS)	Mkms_1985	189918	44.4	45.0	1.69e-06	45.8
98858	CSM79HHW	CD	DDX47_HUMAN	Q9H0S4	90	CD	CD_Enriched	40.4	342	7.2999999999999995e-84	263.0	sp|P25888|RHLE_ECOLI	sp|P25888|RHLE_ECOLI ATP-dependent RNA helicase RhlE	Escherichia coli (strain K12)	rhlE	83333	55.9	345.0	4.94e-126	374.0
98935	CSM79HHW	CD	GALM_HUMAN	Q96C23	422	CD	CD_Enriched	38.9	280	1.8300000000000002e-58	190.0	sp|P05149|GALM_ACICA	sp|P05149|GALM_ACICA Aldose 1-epimerase	Acinetobacter calcoaceticus	mro	471	40.9	313.0	1.5299999999999999e-68	221.0
98953	CSM79HHW	CD	ACON_HUMAN	Q99798	139	CD	CD_Enriched	61.8	306	1.3699999999999998e-128	384.0	sp|O13966|ACON_SCHPO	sp|O13966|ACON_SCHPO Aconitate hydratase, mitochondrial	Schizosaccharomyces pombe (strain 972 / ATCC 24843)	SPAC24C9.06c	284812	66.0	306.0	2.6399999999999998e-135	405.0
99024	CSM79HHW	CD	MACD2_HUMAN	A1Z1Q3	82	nonIBD	Healthy_Enriched	59.6	146	5.16e-53	174.0	sp|Q7MTZ7|MACRO_PORGI	sp|Q7MTZ7|MACRO_PORGI Macro domain-containing protein PG1779	Porphyromonas gingivalis (strain ATCC BAA-308 / W83)	PG_1779	242619	75.4	138.0	2.58e-70	213.0
99037	CSM79HHW	CD	MTO1_HUMAN	Q9Y2Z2	343	nonIBD	Healthy_Enriched	40.6	276	6.420000000000001e-56	189.0	sp|Q8A2N7|MNMG_BACTN	sp|Q8A2N7|MNMG_BACTN tRNA uridine 5-carboxymethylaminomethyl modification enzyme MnmG	Bacteroides thetaiotaomicron (strain ATCC 29148 / DSM 2079 / JCM 5827 / CCUG 10774 / NCTC 10582 / VPI-5482 / E50)	mnmG	226186	95.1	247.0	2.75e-174	496.0
99149	CSM79HHW	CD	LPP60_HUMAN	Q86U10	227	CD	CD_Enriched	39.9	361	3.12e-71	231.0	sp|P0A963|ASPG1_ECO57	sp|P0A963|ASPG1_ECO57 L-asparaginase 1	Escherichia coli O157:H7	ansA	83334	41.3	346.0	1.4e-75	239.0
99163	CSM79HHW	CD	GLBL3_HUMAN	Q8NCI6	12	CD	CD_Enriched	45.2	197	4.11e-53	181.0	sp|P48982|BGAL_XANMN	sp|P48982|BGAL_XANMN Beta-galactosidase	Xanthomonas manihotis	bga	43353	52.8	195.0	2.13e-64	213.0
99174	CSM79HHW	CD	NFS1_HUMAN	Q9Y697	190	nonIBD	Healthy_Enriched	53.1	32	1.49e-06	41.2	sp|Q07177|NIFS_RHOCA	sp|Q07177|NIFS_RHOCA Cysteine desulfurase	Rhodobacter capsulatus	nifS	1061	75.9	29.0	5.76e-09	51.6
99183	CSM79HHW	CD	SLC31_HUMAN	Q07837	89	CD	CD_Enriched	45.1	51	5.49e-08	51.6	sp|Q64319|SLC31_RAT	sp|Q64319|SLC31_RAT Amino acid transporter heavy chain SLC3A1	Rattus norvegicus	Slc3a1	10116	47.1	51.0	1.21e-07	54.3
99188	CSM79HHW	CD	UNG_HUMAN	P13051	239	CD	CD_Enriched	53.9	219	6.15e-80	241.0	sp|A6L7T5|UNG_PHOV8	sp|A6L7T5|UNG_PHOV8 Uracil-DNA glycosylase	Phocaeicola vulgatus (strain ATCC 8482 / DSM 1447 / JCM 5826 / CCUG 4940 / NBRC 14291 / NCTC 11154)	ung	435590	65.9	220.0	4.53e-110	317.0
99192	CSM79HHW	CD	METK1_HUMAN	Q00266	110	nonIBD	Healthy_Enriched	71.8	39	1.01e-14	64.7	sp|A6LEL4|METK_PARD8	sp|A6LEL4|METK_PARD8 S-adenosylmethionine synthase	Parabacteroides distasonis (strain ATCC 8503 / DSM 20701 / CIP 104284 / JCM 5825 / NCTC 11152)	metK	435591	82.9	41.0	5.36e-17	74.7
99197	CSM79HHW	CD	CATA_HUMAN	P04040	70	CD	CD_Enriched	49.0	473	8.09e-166	479.0	sp|P45737|CATA_BACFR	sp|P45737|CATA_BACFR Catalase	Bacteroides fragilis (strain YCH46)	katA	295405	80.4	485.0	1.99e-310	847.0
99207	CSM79HHW	CD	VATB2_HUMAN	P21281	131	Tie	Healthy_Enriched	62.2	201	4.27e-87	265.0	sp|A3DHP1|VATB_ACET2	sp|A3DHP1|VATB_ACET2 V-type ATP synthase beta chain	Acetivibrio thermocellus (strain ATCC 27405 / DSM 1237 / JCM 9322 / NBRC 103400 / NCIMB 10682 / NRRL B-4536 / VPI 7372)	atpB	203119	82.5	200.0	5.17e-116	340.0
99330	CSM79HHW	CD	DCTD_HUMAN	P32321	186	CD	CD_Enriched	42.6	122	1.49e-19	79.7	sp|P32393|COMEB_BACSU	sp|P32393|COMEB_BACSU ComE operon protein 2	Bacillus subtilis (strain 168)	comEB	224308	37.3	134.0	2.4e-22	90.5
99421	CSM79HHW	CD	CLPB_HUMAN	Q9H078	382	CD	CD_Enriched	38.2	317	2.67e-58	212.0	sp|Q89YY3|CLPB_BACTN	sp|Q89YY3|CLPB_BACTN Chaperone protein ClpB	Bacteroides thetaiotaomicron (strain ATCC 29148 / DSM 2079 / JCM 5827 / CCUG 10774 / NCTC 10582 / VPI-5482 / E50)	clpB	226186	65.1	865.0	0.0	1111.0
99449	CSM79HHW	CD	OGA_HUMAN	O60502	27	CD	CD_Enriched	35.9	276	1.07e-43	169.0	sp|Q89ZI2|OGA_BACTN	sp|Q89ZI2|OGA_BACTN O-GlcNAcase BT_4395	Bacteroides thetaiotaomicron (strain ATCC 29148 / DSM 2079 / JCM 5827 / CCUG 10774 / NCTC 10582 / VPI-5482 / E50)	BT_4395	226186	82.4	729.0	0.0	1278.0
99453	CSM79HHW	CD	RM11_HUMAN	Q9Y3B7	68	nonIBD	Healthy_Enriched	35.5	141	1.4e-18	77.4	sp|A9KJM0|RL11_LACP7	sp|A9KJM0|RL11_LACP7 Large ribosomal subunit protein uL11	Lachnoclostridium phytofermentans (strain ATCC 700394 / DSM 18823 / ISDg)	rplK	357809	83.7	141.0	6.29e-79	232.0
99505	CSM79HHW	CD	LDHA_HUMAN	P00338	49	nonIBD	Healthy_Enriched	38.8	307	1.74e-70	221.0	sp|Q81K80|LDH2_BACAN	sp|Q81K80|LDH2_BACAN L-lactate dehydrogenase 2	Bacillus anthracis	ldh2	1392	53.2	308.0	1.05e-115	339.0
99506	CSM79HHW	CD	CLPX_HUMAN	O76031	302	nonIBD	Healthy_Enriched	48.3	116	2.6700000000000002e-27	104.0	sp|B9MQ33|CLPX_CALBD	sp|B9MQ33|CLPX_CALBD ATP-dependent Clp protease ATP-binding subunit ClpX	Caldicellulosiruptor bescii (strain ATCC BAA-1888 / DSM 6725 / KCTC 15123 / Z-1320)	clpX	521460	53.7	123.0	2.35e-40	142.0
99539	CSM79HHW	CD	S13A3_HUMAN	Q8WWT9	3	CD	CD_Enriched	44.0	50	1.52e-08	48.9	sp|Q8WWT9|S13A3_HUMAN	sp|Q8WWT9|S13A3_HUMAN Na(+)/dicarboxylate cotransporter 3	Homo sapiens	SLC13A3	9606	44.0	50.0	2.79e-07	48.9
99669	CSM79HHW	CD	MOCS3_HUMAN	O95396	115	nonIBD	Healthy_Enriched	48.0	221	6.55e-57	187.0	sp|Q72J02|TTUC_THET2	sp|Q72J02|TTUC_THET2 Sulfur carrier protein adenylyltransferase	Thermus thermophilus (strain ATCC BAA-163 / DSM 7039 / HB27)	ttuC	262724	50.7	225.0	1.5599999999999998e-67	212.0
99671	CSM79HHW	CD	PPBT_HUMAN	P05186	9	Tie	Healthy_Enriched	39.6	91	4.75e-10	57.4	sp|P11491|PPB_YEAST	sp|P11491|PPB_YEAST Repressible alkaline phosphatase	Saccharomyces cerevisiae (strain ATCC 204508 / S288c)	PHO8	559292	42.4	99.0	9.49e-15	74.7
99691	CSM79HHW	CD	ETFA_HUMAN	P13804	99	nonIBD	Healthy_Enriched	44.0	193	4.63e-46	155.0	sp|P71153|ETFA_THETC	sp|P71153|ETFA_THETC Electron transfer flavoprotein subunit alpha	Thermoanaerobacterium thermosaccharolyticum (strain ATCC 7956 / DSM 571 / NCIMB 9385 / NCA 3814 / NCTC 13789 / WDCM 00135 / 2032)	etfA	580327	63.4	216.0	9.41e-89	267.0
99702	CSM79HHW	CD	CLPP_HUMAN	Q16740	209	CD	CD_Enriched	50.0	186	1.35e-57	183.0	sp|Q7MX09|CLPP_PORGI	sp|Q7MX09|CLPP_PORGI ATP-dependent Clp protease proteolytic subunit	Porphyromonas gingivalis (strain ATCC BAA-308 / W83)	clpP	242619	71.2	219.0	6.83e-108	312.0
99703	CSM79HHW	CD	CLPX_HUMAN	O76031	302	nonIBD	Healthy_Enriched	40.7	413	2.43e-89	283.0	sp|Q8A128|CLPX_BACTN	sp|Q8A128|CLPX_BACTN ATP-dependent Clp protease ATP-binding subunit ClpX	Bacteroides thetaiotaomicron (strain ATCC 29148 / DSM 2079 / JCM 5827 / CCUG 10774 / NCTC 10582 / VPI-5482 / E50)	clpX	226186	66.1	404.0	2.6199999999999997e-188	532.0
99783	CSM79HHW	CD	FUMH_HUMAN	P07954	165	CD	CD_Enriched	53.6	112	2.18e-33	120.0	sp|O25883|FUMC_HELPY	sp|O25883|FUMC_HELPY Fumarate hydratase class II	Helicobacter pylori (strain ATCC 700392 / 26695)	fumC	85962	67.0	112.0	6.85e-44	151.0
99796	CSM79HHW	CD	SYTC_HUMAN	P26639	228	CD	CD_Enriched	46.4	487	5.44e-151	448.0	sp|Q891T0|SYT_CLOTE	sp|Q891T0|SYT_CLOTE Threonine--tRNA ligase	Clostridium tetani (strain Massachusetts / E88)	thrS	212717	70.0	496.0	1.5099999999999998e-267	745.0
99798	CSM79HHW	CD	METH_HUMAN	Q99707	302	nonIBD	Healthy_Enriched	37.5	176	3.4000000000000003e-22	92.0	sp|Q55786|METH_SYNY3	sp|Q55786|METH_SYNY3 Methionine synthase	Synechocystis sp. (strain ATCC 27184 / PCC 6803 / Kazusa)	metH	1111708	32.7	168.0	3.25e-23	98.6
99822	CSM79HHW	CD	SYTC_HUMAN	P26639	228	CD	CD_Enriched	40.2	619	4.64e-151	453.0	sp|A6L7J7|SYT_PHOV8	sp|A6L7J7|SYT_PHOV8 Threonine--tRNA ligase	Phocaeicola vulgatus (strain ATCC 8482 / DSM 1447 / JCM 5826 / CCUG 4940 / NBRC 14291 / NCTC 11154)	thrS	435590	99.8	646.0	0.0	1303.0
99825	CSM79HHW	CD	RM20_HUMAN	Q9BYC9	167	CD	CD_Enriched	42.9	91	5.19e-15	66.2	sp|A6L7J5|RL20_PHOV8	sp|A6L7J5|RL20_PHOV8 Large ribosomal subunit protein bL20	Phocaeicola vulgatus (strain ATCC 8482 / DSM 1447 / JCM 5826 / CCUG 4940 / NBRC 14291 / NCTC 11154)	rplT	435590	100.0	116.0	5.34e-77	225.0
100022	CSM79HHW	CD	NEK5_HUMAN	Q6P3R8	2	Tie	Healthy_Enriched	36.9	149	4.0299999999999994e-23	95.5	sp|Q8XJL8|PKN2_CLOPE	sp|Q8XJL8|PKN2_CLOPE Probable serine/threonine-protein kinase CPE1738	Clostridium perfringens (strain 13 / Type A)	CPE1738	195102	44.5	182.0	2.63e-47	167.0
100059	CSM79HHW	CD	MRP7_HUMAN	Q5T3U5	35	CD	CD_Enriched	38.7	75	1.72e-07	47.4	sp|Q9WYI7|Y352_THEMA	sp|Q9WYI7|Y352_THEMA Uncharacterized ABC transporter ATP-binding protein TM_0352	Thermotoga maritima (strain ATCC 43589 / DSM 3109 / JCM 10099 / NBRC 100826 / MSB8)	TM_0352	243274	59.6	104.0	3.43e-34	120.0
100086	CSM79HHW	CD	MACD2_HUMAN	A1Z1Q3	82	nonIBD	Healthy_Enriched	58.9	146	5.6199999999999994e-52	171.0	sp|Q7MTZ7|MACRO_PORGI	sp|Q7MTZ7|MACRO_PORGI Macro domain-containing protein PG1779	Porphyromonas gingivalis (strain ATCC BAA-308 / W83)	PG_1779	242619	73.2	138.0	8.57e-69	209.0
100125	CSM79HHW	CD	NFS1_HUMAN	Q9Y697	190	nonIBD	Healthy_Enriched	39.1	381	9.87e-77	244.0	sp|P57795|ISCS_METTE	sp|P57795|ISCS_METTE Cysteine desulfurase IscS	Methanosarcina thermophila	iscS	2210	45.0	378.0	2.39e-99	303.0
100147	CSM79HHW	CD	NUBPL_HUMAN	Q8TB37	196	nonIBD	Healthy_Enriched	37.7	138	4.09e-30	110.0	sp|P53381|APBC_CLOPE	sp|P53381|APBC_CLOPE Iron-sulfur cluster carrier protein	Clostridium perfringens (strain 13 / Type A)	mrp	195102	45.0	129.0	2.07e-36	129.0
100187	CSM79HHW	CD	SYK_HUMAN	Q15046	313	nonIBD	Healthy_Enriched	42.9	217	1.34e-48	166.0	sp|Q8A5W4|SYK_BACTN	sp|Q8A5W4|SYK_BACTN Lysine--tRNA ligase	Bacteroides thetaiotaomicron (strain ATCC 29148 / DSM 2079 / JCM 5827 / CCUG 10774 / NCTC 10582 / VPI-5482 / E50)	lysS	226186	96.6	205.0	2.25e-141	409.0
100216	CSM79HHW	CD	AQP9_HUMAN	O43315	10	CD	CD_Enriched	37.7	77	3.45e-08	48.1	sp|P60925|AQPZ_RHOPA	sp|P60925|AQPZ_RHOPA Aquaporin Z	Rhodopseudomonas palustris (strain ATCC BAA-98 / CGA009)	aqpZ	258594	64.0	75.0	2.8800000000000002e-21	86.3
100219	CSM79HHW	CD	KAD1_HUMAN	P00568	93	CD	CD_Enriched	39.6	187	1.27e-46	151.0	sp|A6L0Z9|KAD_PHOV8	sp|A6L0Z9|KAD_PHOV8 Adenylate kinase	Phocaeicola vulgatus (strain ATCC 8482 / DSM 1447 / JCM 5826 / CCUG 4940 / NBRC 14291 / NCTC 11154)	adk	435590	99.5	189.0	1.97e-130	366.0
100239	CSM79HHW	CD	CLPB_HUMAN	Q9H078	382	CD	CD_Enriched	35.0	343	2.07e-53	195.0	sp|P37571|CLPC_BACSU	sp|P37571|CLPC_BACSU Negative regulator of genetic competence ClpC/MecB	Bacillus subtilis (strain 168)	clpC	224308	55.9	653.0	8.969999999999999e-244	699.0
100254	CSM79HHW	CD	PFKAP_HUMAN	Q01813	114	nonIBD	Healthy_Enriched	40.2	361	8.03e-64	215.0	sp|A7FYW7|PFKA_CLOB1	sp|A7FYW7|PFKA_CLOB1 ATP-dependent 6-phosphofructokinase	Clostridium botulinum (strain ATCC 19397 / Type A)	pfkA	441770	61.9	315.0	8.04e-136	391.0
100319	CSM79HHW	CD	PFKAL_HUMAN	P17858	196	CD	CD_Enriched	43.9	344	3.77e-74	243.0	sp|Q8A8R5|PFKA1_BACTN	sp|Q8A8R5|PFKA1_BACTN ATP-dependent 6-phosphofructokinase 1	Bacteroides thetaiotaomicron (strain ATCC 29148 / DSM 2079 / JCM 5827 / CCUG 10774 / NCTC 10582 / VPI-5482 / E50)	pfkA1	226186	90.8	325.0	1.0700000000000001e-212	586.0
100322	CSM79HHW	CD	LPP60_HUMAN	Q86U10	227	CD	CD_Enriched	48.2	247	1.01e-61	202.0	sp|P0A963|ASPG1_ECO57	sp|P0A963|ASPG1_ECO57 L-asparaginase 1	Escherichia coli O157:H7	ansA	83334	47.4	247.0	1.39e-66	212.0
100435	CSM79HHW	CD	BGAL_HUMAN	P16278	134	CD	CD_Enriched	37.0	376	4.14e-55	192.0	sp|P48982|BGAL_XANMN	sp|P48982|BGAL_XANMN Beta-galactosidase	Xanthomonas manihotis	bga	43353	42.7	328.0	6.62e-77	252.0
100469	CSM79HHW	CD	ENOG_HUMAN	P09104	257	CD	CD_Enriched	54.8	427	3.96e-143	415.0	sp|A6L3M9|ENO_PHOV8	sp|A6L3M9|ENO_PHOV8 Enolase	Phocaeicola vulgatus (strain ATCC 8482 / DSM 1447 / JCM 5826 / CCUG 4940 / NBRC 14291 / NCTC 11154)	eno	435590	99.8	431.0	1.11e-312	847.0
100550	CSM79HHW	CD	PYR1_HUMAN	P27708	902	nonIBD	Healthy_Enriched	52.6	766	2.72e-249	753.0	sp|P20054|PYR1_DICDI	sp|P20054|PYR1_DICDI Multifunctional protein pyr1-3	Dictyostelium discoideum	pyr1-3	44689	54.3	771.0	1.0600000000000001e-259	784.0
100555	CSM79HHW	CD	YBOX2_HUMAN	Q9Y2T7	9	Tie	Healthy_Enriched	50.0	66	2.71e-14	64.7	sp|P62169|CSPC_BACAN	sp|P62169|CSPC_BACAN Cold shock-like protein CspC	Bacillus anthracis	cspC	1392	63.1	65.0	4.41e-28	98.2
100560	CSM79HHW	CD	GCSP_HUMAN	P23378	266	CD	CD_Enriched	38.1	176	6.41e-29	113.0	sp|P62031|GCSPB_TREDE	sp|P62031|GCSPB_TREDE Probable glycine dehydrogenase (decarboxylating) subunit 2	Treponema denticola (strain ATCC 35405 / DSM 14222 / CIP 103919 / JCM 8153 / KCTC 15104)	gcvPB	243275	56.9	211.0	8.400000000000001e-79	246.0
100615	CSM79HHW	CD	ANAG_HUMAN	P54802	86	CD	CD_Enriched	40.1	172	1.4799999999999999e-40	144.0	sp|P54802|ANAG_HUMAN	sp|P54802|ANAG_HUMAN Alpha-N-acetylglucosaminidase	Homo sapiens	NAGLU	9606	40.1	172.0	2.71e-39	144.0
100705	CSM79HHW	CD	PYR1_HUMAN	P27708	902	nonIBD	Healthy_Enriched	62.8	172	4.66e-66	218.0	sp|P07259|PYR1_YEAST	sp|P07259|PYR1_YEAST Multifunctional protein URA2	Saccharomyces cerevisiae (strain ATCC 204508 / S288c)	URA2	559292	62.6	171.0	7.849999999999999e-69	229.0
100732	CSM79HHW	CD	GANAB_HUMAN	Q14697	15	Tie	Healthy_Enriched	41.1	185	3.7299999999999995e-42	150.0	sp|Q14697|GANAB_HUMAN	sp|Q14697|GANAB_HUMAN Neutral alpha-glucosidase AB	Homo sapiens	GANAB	9606	41.1	185.0	6.82e-41	150.0
100741	CSM79HHW	CD	SIR5_HUMAN	Q9NXA8	107	CD	CD_Enriched	36.1	208	2.44e-36	129.0	sp|Q8A3H9|NPD_BACTN	sp|Q8A3H9|NPD_BACTN NAD-dependent protein deacylase	Bacteroides thetaiotaomicron (strain ATCC 29148 / DSM 2079 / JCM 5827 / CCUG 10774 / NCTC 10582 / VPI-5482 / E50)	cobB	226186	94.3	230.0	2.31e-162	451.0
100901	CSM79HHW	CD	GATB_HUMAN	O75879	47	nonIBD	Healthy_Enriched	38.6	70	1.55e-13	63.2	sp|C4Z3J5|GATB_LACE2	sp|C4Z3J5|GATB_LACE2 Aspartyl/glutamyl-tRNA(Asn/Gln) amidotransferase subunit B	Lachnospira eligens (strain ATCC 27750 / DSM 3376 / VPI C15-48 / C15-B4)	gatB	515620	93.3	75.0	1.05e-44	152.0
100922	CSM79HHW	CD	NDKB_HUMAN	P22392	17	CD	CD_Enriched	48.6	37	1.27e-06	41.6	sp|A6LCB6|NDK_PARD8	sp|A6LCB6|NDK_PARD8 Nucleoside diphosphate kinase	Parabacteroides distasonis (strain ATCC 8503 / DSM 20701 / CIP 104284 / JCM 5825 / NCTC 11152)	ndk	435591	72.9	48.0	5.66e-15	66.6
100933	CSM79HHW	CD	G3PT_HUMAN	O14556	46	Tie	Healthy_Enriched	44.5	227	1.24e-44	153.0	sp|P0C0G7|G3P_STRP1	sp|P0C0G7|G3P_STRP1 Glyceraldehyde-3-phosphate dehydrogenase	Streptococcus pyogenes serotype M1	gap	301447	70.2	228.0	3.01e-101	300.0
100934	CSM79HHW	CD	PGK1_HUMAN	P00558	237	nonIBD	Healthy_Enriched	47.0	168	2.31e-34	124.0	sp|B2UY23|PGK_CLOBA	sp|B2UY23|PGK_CLOBA Phosphoglycerate kinase	Clostridium botulinum (strain Alaska E43 / Type E3)	pgk	508767	62.4	157.0	1.3600000000000002e-57	188.0
100995	CSM79HHW	CD	PFKAP_HUMAN	Q01813	114	nonIBD	Healthy_Enriched	39.2	171	6.89e-31	117.0	sp|E0RTD9|PFKA_WINT6	sp|E0RTD9|PFKA_WINT6 ATP-dependent 6-phosphofructokinase	Winmispira thermophila (strain ATCC 49972 / DSM 6192 / RI 19.B1)	pfkA	665571	57.3	171.0	2.45e-64	204.0
100997	CSM79HHW	CD	FAH2A_HUMAN	Q96GK7	72	CD	CD_Enriched	40.9	181	3.5299999999999997e-34	123.0	sp|O58377|Y643_PYRHO	sp|O58377|Y643_PYRHO Uncharacterized protein PH0643	Pyrococcus horikoshii (strain ATCC 700860 / DSM 12428 / JCM 9974 / NBRC 100139 / OT-3)	PH0643	70601	40.5	200.0	3.36e-49	162.0
101185	CSM79HHW	CD	MYCT_HUMAN	Q96QE2	17	nonIBD	Healthy_Enriched	48.9	45	1.35e-07	45.1	sp|Q8MKK4|TRE12_DROME	sp|Q8MKK4|TRE12_DROME Trehalose transporter 1-like protein	Drosophila melanogaster	Tret1l	7227	44.9	49.0	2.22e-08	50.8
101241	CSM79HHW	CD	NU5M_HUMAN	P03915	96	CD	CD_Enriched	38.9	378	4e-67	230.0	sp|P31971|NU5C_PICP2	sp|P31971|NU5C_PICP2 NAD(P)H-quinone oxidoreductase chain 5	Picosynechococcus sp. (strain ATCC 27264 / PCC 7002 / PR-6)	ndhF	32049	42.0	669.0	1.18e-137	420.0
101253	CSM79HHW	CD	RIDA_HUMAN	P52758	165	nonIBD	Healthy_Enriched	44.8	125	1.55e-33	113.0	sp|Q7CP78|RIDA_SALTY	sp|Q7CP78|RIDA_SALTY 2-iminobutanoate/2-iminopropanoate deaminase	Salmonella typhimurium (strain LT2 / SGSC1412 / ATCC 700720)	ridA	99287	54.3	127.0	6.85e-41	135.0
101302	CSM79HHW	CD	RPA2_HUMAN	Q9H9Y6	13	nonIBD	Healthy_Enriched	35.9	117	5.1e-15	72.8	sp|Q3A9Q7|RPOB_CARHZ	sp|Q3A9Q7|RPOB_CARHZ DNA-directed RNA polymerase subunit beta	Carboxydothermus hydrogenoformans (strain ATCC BAA-161 / DSM 6008 / Z-2901)	rpoB	246194	59.1	208.0	6.82e-71	236.0
101321	CSM79HHW	CD	SYVC_HUMAN	P26640	234	nonIBD	Healthy_Enriched	49.5	182	5.54e-50	171.0	sp|Q89ZM4|SYV_BACTN	sp|Q89ZM4|SYV_BACTN Valine--tRNA ligase	Bacteroides thetaiotaomicron (strain ATCC 29148 / DSM 2079 / JCM 5827 / CCUG 10774 / NCTC 10582 / VPI-5482 / E50)	valS	226186	96.4	168.0	2.86e-118	357.0
101351	CSM79HHW	CD	ANAG_HUMAN	P54802	86	CD	CD_Enriched	40.9	257	3.87e-63	210.0	sp|P54802|ANAG_HUMAN	sp|P54802|ANAG_HUMAN Alpha-N-acetylglucosaminidase	Homo sapiens	NAGLU	9606	40.9	257.0	7.07e-62	210.0
101354	CSM79HHW	CD	NALD2_HUMAN	Q9Y3Q0	31	CD	CD_Enriched	38.0	108	3.4e-08	54.7	sp|P25152|BSAP_BACSU	sp|P25152|BSAP_BACSU Aminopeptidase YwaD	Bacillus subtilis (strain 168)	ywaD	224308	25.9	220.0	6.65e-08	57.4
101417	CSM79HHW	CD	MDR1_HUMAN	P08183	221	nonIBD	Healthy_Enriched	37.1	499	1.01e-86	293.0	sp|Q6AJW3|MSBA_DESPS	sp|Q6AJW3|MSBA_DESPS ATP-dependent lipid A-core flippase	Desulfotalea psychrophila (strain LSv54 / DSM 12343)	msbA	177439	41.5	504.0	2.3000000000000002e-123	379.0
101442	CSM79HHW	CD	PGAM1_HUMAN	P18669	146	CD	CD_Enriched	52.6	249	5.7e-92	271.0	sp|Q8A765|GPMA2_BACTN	sp|Q8A765|GPMA2_BACTN 2,3-bisphosphoglycerate-dependent phosphoglycerate mutase 2	Bacteroides thetaiotaomicron (strain ATCC 29148 / DSM 2079 / JCM 5827 / CCUG 10774 / NCTC 10582 / VPI-5482 / E50)	gpmA2	226186	95.2	248.0	2.94e-177	489.0
101471	CSM79HHW	CD	SYK_HUMAN	Q15046	313	nonIBD	Healthy_Enriched	37.3	407	1.68e-79	256.0	sp|A6L7P5|SYK_PHOV8	sp|A6L7P5|SYK_PHOV8 Lysine--tRNA ligase	Phocaeicola vulgatus (strain ATCC 8482 / DSM 1447 / JCM 5826 / CCUG 4940 / NBRC 14291 / NCTC 11154)	lysS	435590	99.0	387.0	2.68e-283	778.0
101472	CSM79HHW	CD	SYK_HUMAN	Q15046	313	nonIBD	Healthy_Enriched	57.5	87	2.19e-28	109.0	sp|A6L7P5|SYK_PHOV8	sp|A6L7P5|SYK_PHOV8 Lysine--tRNA ligase	Phocaeicola vulgatus (strain ATCC 8482 / DSM 1447 / JCM 5826 / CCUG 4940 / NBRC 14291 / NCTC 11154)	lysS	435590	98.2	163.0	1e-110	329.0
101473	CSM79HHW	CD	SYK_HUMAN	Q15046	313	nonIBD	Healthy_Enriched	41.7	509	2.41e-124	377.0	sp|A6L7P5|SYK_PHOV8	sp|A6L7P5|SYK_PHOV8 Lysine--tRNA ligase	Phocaeicola vulgatus (strain ATCC 8482 / DSM 1447 / JCM 5826 / CCUG 4940 / NBRC 14291 / NCTC 11154)	lysS	435590	99.6	564.0	0.0	1135.0
101568	CSM79HHW	CD	GTPB3_HUMAN	Q969Y2	62	nonIBD	Healthy_Enriched	41.1	73	6.67e-11	58.2	sp|Q89Z26|MNME_BACTN	sp|Q89Z26|MNME_BACTN tRNA modification GTPase MnmE	Bacteroides thetaiotaomicron (strain ATCC 29148 / DSM 2079 / JCM 5827 / CCUG 10774 / NCTC 10582 / VPI-5482 / E50)	mnmE	226186	94.0	133.0	6.959999999999999e-82	250.0
101632	CSM79HHW	CD	PURA1_HUMAN	Q8N142	213	nonIBD	Healthy_Enriched	42.5	442	3.06e-114	342.0	sp|Q8A6N4|PURA_BACTN	sp|Q8A6N4|PURA_BACTN Adenylosuccinate synthetase	Bacteroides thetaiotaomicron (strain ATCC 29148 / DSM 2079 / JCM 5827 / CCUG 10774 / NCTC 10582 / VPI-5482 / E50)	purA	226186	97.6	423.0	5.66e-311	842.0
101639	CSM79HHW	CD	TRUB1_HUMAN	Q8WWH5	123	CD	CD_Enriched	35.2	219	8.61e-31	118.0	sp|A9KNW1|TRUB_LACP7	sp|A9KNW1|TRUB_LACP7 tRNA pseudouridine synthase B	Lachnoclostridium phytofermentans (strain ATCC 700394 / DSM 18823 / ISDg)	truB	357809	51.9	308.0	4e-93	281.0
101685	CSM79HHW	CD	MDR3_HUMAN	P21439	148	nonIBD	Healthy_Enriched	36.8	87	6.04e-13	62.4	sp|Q0VQP5|MSBA_ALCBS	sp|Q0VQP5|MSBA_ALCBS ATP-dependent lipid A-core flippase	Alcanivorax borkumensis (strain ATCC 700651 / DSM 11573 / NCIMB 13689 / SK2)	msbA	393595	44.6	74.0	1.12e-14	70.9
101686	CSM79HHW	CD	MDR3_HUMAN	P21439	148	nonIBD	Healthy_Enriched	35.2	247	9.19e-32	131.0	sp|P33116|SPAT_BACIU	sp|P33116|SPAT_BACIU Subtilin transport ATP-binding protein SpaT	Bacillus subtilis	spaT	1423	28.2	464.0	1.0499999999999999e-54	199.0
101695	CSM79HHW	CD	PUR2_HUMAN	P22102	480	nonIBD	Healthy_Enriched	62.5	24	1.77e-06	40.4	sp|Q92RL0|PUR2_RHIME	sp|Q92RL0|PUR2_RHIME Phosphoribosylamine--glycine ligase	Rhizobium meliloti (strain 1021)	purD	266834	84.0	25.0	7e-09	50.8
101807	CSM79HHW	CD	SYAC_HUMAN	P49588	225	nonIBD	Healthy_Enriched	52.8	235	5.39e-72	235.0	sp|Q8A0M6|SYA_BACTN	sp|Q8A0M6|SYA_BACTN Alanine--tRNA ligase	Bacteroides thetaiotaomicron (strain ATCC 29148 / DSM 2079 / JCM 5827 / CCUG 10774 / NCTC 10582 / VPI-5482 / E50)	alaS	226186	97.8	228.0	3.28e-155	455.0
101812	CSM79HHW	CD	UCKL1_HUMAN	Q9NWZ5	84	CD	CD_Enriched	45.2	197	9.98e-53	177.0	sp|O32033|URK_BACSU	sp|O32033|URK_BACSU Uridine kinase	Bacillus subtilis (strain 168)	udk	224308	53.3	195.0	3.4999999999999998e-74	226.0
101814	CSM79HHW	CD	RT12_HUMAN	O15235	186	nonIBD	Healthy_Enriched	49.5	107	5.840000000000001e-26	94.7	sp|Q11QA8|RS12_CYTH3	sp|Q11QA8|RS12_CYTH3 Small ribosomal subunit protein uS12	Cytophaga hutchinsonii (strain ATCC 33406 / DSM 1761 / CIP 103989 / NBRC 15051 / NCIMB 9469 / D465)	rpsL	269798	87.5	136.0	6.38e-76	224.0
101816	CSM79HHW	CD	EFGM_HUMAN	Q96RP9	399	nonIBD	Healthy_Enriched	41.8	697	1.6599999999999998e-172	511.0	sp|A6KYJ7|EFG_PHOV8	sp|A6KYJ7|EFG_PHOV8 Elongation factor G	Phocaeicola vulgatus (strain ATCC 8482 / DSM 1447 / JCM 5826 / CCUG 4940 / NBRC 14291 / NCTC 11154)	fusA	435590	72.3	698.0	0.0	1007.0
101820	CSM79HHW	CD	RL23A_HUMAN	P62750	24	nonIBD	Healthy_Enriched	48.1	52	2.68e-07	45.4	sp|B3QY26|RL23_CHLT3	sp|B3QY26|RL23_CHLT3 Large ribosomal subunit protein uL23	Chloroherpeton thalassium (strain ATCC 35110 / GB-78)	rplW	517418	56.7	90.0	3.78e-26	95.9
101821	CSM79HHW	CD	RM02_HUMAN	Q5T653	120	nonIBD	Healthy_Enriched	43.2	192	1.1099999999999999e-39	139.0	sp|Q5L8B2|RL2_BACFN	sp|Q5L8B2|RL2_BACFN Large ribosomal subunit protein uL2	Bacteroides fragilis (strain ATCC 25285 / DSM 2151 / CCUG 4856 / JCM 11019 / LMG 10263 / NCTC 9343 / Onslow / VPI 2553 / EN-2)	rplB	272559	77.0	274.0	4.02e-149	421.0
101828	CSM79HHW	CD	RL23_HUMAN	P62829	112	CD	CD_Enriched	41.0	117	8.23e-20	78.6	sp|A5FMZ0|RL14_FLAJ1	sp|A5FMZ0|RL14_FLAJ1 Large ribosomal subunit protein uL14	Flavobacterium johnsoniae (strain ATCC 17061 / DSM 2064 / JCM 8514 / BCRC 14874 / CCUG 350202 / NBRC 14942 / NCIMB 11054 / UW101)	rplN	376686	81.1	122.0	7.3e-64	192.0
101878	CSM79HHW	CD	PYR1_HUMAN	P27708	902	nonIBD	Healthy_Enriched	45.8	59	1.73e-14	65.9	sp|A6L5J9|PYRB_PHOV8	sp|A6L5J9|PYRB_PHOV8 Aspartate carbamoyltransferase catalytic subunit	Phocaeicola vulgatus (strain ATCC 8482 / DSM 1447 / JCM 5826 / CCUG 4940 / NBRC 14291 / NCTC 11154)	pyrB	435590	100.0	74.0	6.08e-47	154.0
101882	CSM79HHW	CD	GLYC_HUMAN	P34896	136	nonIBD	Healthy_Enriched	48.4	397	2.04e-119	356.0	sp|A6L5K3|GLYA_PHOV8	sp|A6L5K3|GLYA_PHOV8 Serine hydroxymethyltransferase	Phocaeicola vulgatus (strain ATCC 8482 / DSM 1447 / JCM 5826 / CCUG 4940 / NBRC 14291 / NCTC 11154)	glyA	435590	100.0	426.0	5.48e-315	853.0
101930	CSM79HHW	CD	MACD2_HUMAN	A1Z1Q3	82	nonIBD	Healthy_Enriched	65.3	101	2.57e-34	121.0	sp|Q8Q0F9|Y177_METMA	sp|Q8Q0F9|Y177_METMA Macro domain-containing protein MM_0177	Methanosarcina mazei (strain ATCC BAA-159 / DSM 3647 / Goe1 / Go1 / JCM 11833 / OCM 88)	MM_0177	192952	69.6	102.0	6.1e-44	144.0
101982	CSM79HHW	CD	NDKA_HUMAN	P15531	32	nonIBD	Healthy_Enriched	42.2	147	3.11e-39	129.0	sp|A6LCB6|NDK_PARD8	sp|A6LCB6|NDK_PARD8 Nucleoside diphosphate kinase	Parabacteroides distasonis (strain ATCC 8503 / DSM 20701 / CIP 104284 / JCM 5825 / NCTC 11152)	ndk	435591	81.7	153.0	2.7e-88	257.0
102046	CSM79HHW	CD	PYC_HUMAN	P11498	146	CD	CD_Enriched	43.9	107	6.64e-24	94.7	sp|Q58628|PYCB_METJA	sp|Q58628|PYCB_METJA Pyruvate carboxylase subunit B	Methanocaldococcus jannaschii (strain ATCC 43067 / DSM 2661 / JAL-1 / JCM 10045 / NBRC 100440)	pycB	243232	63.3	109.0	4.86e-43	150.0
102060	CSM79HHW	CD	PFKAP_HUMAN	Q01813	114	nonIBD	Healthy_Enriched	40.9	347	3.91e-72	237.0	sp|Q8A8R5|PFKA1_BACTN	sp|Q8A8R5|PFKA1_BACTN ATP-dependent 6-phosphofructokinase 1	Bacteroides thetaiotaomicron (strain ATCC 29148 / DSM 2079 / JCM 5827 / CCUG 10774 / NCTC 10582 / VPI-5482 / E50)	pfkA1	226186	85.5	324.0	1.39e-196	545.0
102062	CSM79HHW	CD	CK5P1_HUMAN	Q96SZ6	221	nonIBD	Healthy_Enriched	45.1	488	4.94e-130	388.0	sp|Q8A2W0|MIAB_BACTN	sp|Q8A2W0|MIAB_BACTN tRNA-2-methylthio-N(6)-dimethylallyladenosine synthase	Bacteroides thetaiotaomicron (strain ATCC 29148 / DSM 2079 / JCM 5827 / CCUG 10774 / NCTC 10582 / VPI-5482 / E50)	miaB	226186	96.9	457.0	0.0	876.0
102125	CSM79HHW	CD	PCCB_HUMAN	P05166	423	nonIBD	Healthy_Enriched	41.5	135	6.18e-20	84.3	sp|P54541|PCCB_BACSU	sp|P54541|PCCB_BACSU Putative propionyl-CoA carboxylase beta chain	Bacillus subtilis (strain 168)	yqjD	224308	53.4	133.0	2.3900000000000002e-35	130.0
102135	CSM79HHW	CD	GALM_HUMAN	Q96C23	422	CD	CD_Enriched	38.7	323	8.31e-75	235.0	sp|P05149|GALM_ACICA	sp|P05149|GALM_ACICA Aldose 1-epimerase	Acinetobacter calcoaceticus	mro	471	43.5	361.0	1.66e-94	290.0
102168	CSM79HHW	CD	HUTI_HUMAN	Q96NU7	118	CD	CD_Enriched	40.7	177	3.06e-30	113.0	sp|A6KX92|HUTI_PHOV8	sp|A6KX92|HUTI_PHOV8 Imidazolonepropionase	Phocaeicola vulgatus (strain ATCC 8482 / DSM 1447 / JCM 5826 / CCUG 4940 / NBRC 14291 / NCTC 11154)	hutI	435590	97.7	172.0	3.12e-115	335.0
102216	CSM79HHW	CD	METK2_HUMAN	P31153	248	CD	CD_Enriched	63.2	155	9.43e-66	205.0	sp|A9KL72|METK_LACP7	sp|A9KL72|METK_LACP7 S-adenosylmethionine synthase	Lachnoclostridium phytofermentans (strain ATCC 700394 / DSM 18823 / ISDg)	metK	357809	87.6	169.0	3.91e-106	311.0
102246	CSM79HHW	CD	SYIC_HUMAN	P41252	182	nonIBD	Healthy_Enriched	35.3	337	9.16e-65	222.0	sp|Q8A9K9|SYI_BACTN	sp|Q8A9K9|SYI_BACTN Isoleucine--tRNA ligase	Bacteroides thetaiotaomicron (strain ATCC 29148 / DSM 2079 / JCM 5827 / CCUG 10774 / NCTC 10582 / VPI-5482 / E50)	ileS	226186	95.8	356.0	1.22e-253	722.0
102280	CSM79HHW	CD	PYRD_HUMAN	Q02127	47	CD	CD_Enriched	60.0	40	2.21e-09	52.0	sp|A6H0L5|PYRD_FLAPJ	sp|A6H0L5|PYRD_FLAPJ Dihydroorotate dehydrogenase (quinone)	Flavobacterium psychrophilum (strain ATCC 49511 / DSM 21280 / CIP 103535 / JIP02/86)	pyrD	402612	49.4	89.0	8.779999999999999e-25	97.8
102368	CSM79HHW	CD	VATA_HUMAN	P38606	181	CD	CD_Enriched	49.6	562	1.94e-186	538.0	sp|A3DHP0|VATA_ACET2	sp|A3DHP0|VATA_ACET2 V-type ATP synthase alpha chain	Acetivibrio thermocellus (strain ATCC 27405 / DSM 1237 / JCM 9322 / NBRC 103400 / NCIMB 10682 / NRRL B-4536 / VPI 7372)	atpA	203119	72.6	587.0	2.39e-313	862.0
102369	CSM79HHW	CD	VATB2_HUMAN	P21281	131	Tie	Healthy_Enriched	55.0	458	2.77e-181	516.0	sp|A3DHP1|VATB_ACET2	sp|A3DHP1|VATB_ACET2 V-type ATP synthase beta chain	Acetivibrio thermocellus (strain ATCC 27405 / DSM 1237 / JCM 9322 / NBRC 103400 / NCIMB 10682 / NRRL B-4536 / VPI 7372)	atpB	203119	82.1	453.0	7.71e-274	751.0
102401	CSM79HHW	CD	ABCB9_HUMAN	Q9NP78	45	nonIBD	Healthy_Enriched	35.4	99	8.4e-08	52.0	sp|Q08D64|ABCB6_XENTR	sp|Q08D64|ABCB6_XENTR ATP-binding cassette sub-family B member 6	Xenopus tropicalis	abcb6	8364	38.4	112.0	1.89e-11	66.6
102425	CSM79HHW	CD	MDR1_HUMAN	P08183	221	nonIBD	Healthy_Enriched	40.6	175	5.42e-34	126.0	sp|P54718|YFIB_BACSU	sp|P54718|YFIB_BACSU Uncharacterized ABC transporter ATP-binding protein YfiB	Bacillus subtilis (strain 168)	yfiB	224308	49.1	175.0	3.5199999999999995e-46	162.0
102451	CSM79HHW	CD	DNJB4_HUMAN	Q9UDY4	9	UC	UC_Enriched	53.7	54	1.53e-10	60.5	sp|B2V2I6|DNAJ_CLOBA	sp|B2V2I6|DNAJ_CLOBA Chaperone protein DnaJ	Clostridium botulinum (strain Alaska E43 / Type E3)	dnaJ	508767	51.9	54.0	2.43e-12	69.7
102535	CSM79HHW	CD	SYNM_HUMAN	Q96I59	237	CD	CD_Enriched	45.7	403	6.51e-116	346.0	sp|A3DBI2|SYN_ACET2	sp|A3DBI2|SYN_ACET2 Asparagine--tRNA ligase	Acetivibrio thermocellus (strain ATCC 27405 / DSM 1237 / JCM 9322 / NBRC 103400 / NCIMB 10682 / NRRL B-4536 / VPI 7372)	asnS	203119	73.9	403.0	4.58e-230	639.0
102554	CSM79HHW	CD	DDX42_HUMAN	Q86XP3	34	Tie	Healthy_Enriched	38.9	332	2.02e-66	233.0	sp|Q5L3G9|CSHA_GEOKA	sp|Q5L3G9|CSHA_GEOKA DEAD-box ATP-dependent RNA helicase CshA	Geobacillus kaustophilus (strain HTA426)	cshA	235909	46.3	361.0	5.5e-102	320.0
102732	CSM79HHW	CD	AFG32_HUMAN	Q9Y4W6	327	nonIBD	Healthy_Enriched	42.7	232	9.300000000000001e-57	192.0	sp|Q0TTK8|FTSH_CLOP1	sp|Q0TTK8|FTSH_CLOP1 ATP-dependent zinc metalloprotease FtsH	Clostridium perfringens (strain ATCC 13124 / DSM 756 / JCM 1290 / NCIMB 6125 / NCTC 8237 / Type A)	ftsH	195103	62.7	244.0	1.53e-99	308.0
102737	CSM79HHW	CD	CGL_HUMAN	P32929	89	nonIBD	Healthy_Enriched	39.4	160	3.76e-28	108.0	sp|Q9WZY4|METY_THEMA	sp|Q9WZY4|METY_THEMA O-acetyl-L-homoserine sulfhydrylase	Thermotoga maritima (strain ATCC 43589 / DSM 3109 / JCM 10099 / NBRC 100826 / MSB8)	TM_0882	243274	51.1	182.0	1.6000000000000002e-56	186.0
102738	CSM79HHW	CD	CGL_HUMAN	P32929	89	nonIBD	Healthy_Enriched	40.0	60	5.93e-07	43.9	sp|P94890|METY_LEPME	sp|P94890|METY_LEPME O-acetyl-L-homoserine sulfhydrylase	Leptospira meyeri	metY	29508	60.7	61.0	1.41e-16	74.7
102830	CSM79HHW	CD	ABCBB_HUMAN	O95342	84	nonIBD	Healthy_Enriched	37.3	118	1.02e-17	77.4	sp|A0R272|Y5009_MYCS2	sp|A0R272|Y5009_MYCS2 Drug eflux ATP-binding/permease protein MSMEG_5009	Mycolicibacterium smegmatis (strain ATCC 700084 / mc(2)155)	MSMEG_5009	246196	49.2	120.0	2.4e-32	122.0
102853	CSM79HHW	CD	TPIS_HUMAN	P60174	224	CD	CD_Enriched	55.8	43	1.05e-07	45.1	sp|Q8A0U2|TPIS_BACTN	sp|Q8A0U2|TPIS_BACTN Triosephosphate isomerase	Bacteroides thetaiotaomicron (strain ATCC 29148 / DSM 2079 / JCM 5827 / CCUG 10774 / NCTC 10582 / VPI-5482 / E50)	tpiA	226186	100.0	44.0	1.88e-24	93.2
102855	CSM79HHW	CD	GCH1_HUMAN	P30793	161	CD	CD_Enriched	56.6	189	6.25e-67	205.0	sp|Q8A0U0|GCH1_BACTN	sp|Q8A0U0|GCH1_BACTN GTP cyclohydrolase 1	Bacteroides thetaiotaomicron (strain ATCC 29148 / DSM 2079 / JCM 5827 / CCUG 10774 / NCTC 10582 / VPI-5482 / E50)	folE	226186	98.5	194.0	7.97e-136	380.0
102884	CSM79HHW	CD	NUBP1_HUMAN	P53384	9	Tie	Healthy_Enriched	36.0	100	4.6e-09	52.4	sp|P53383|APBC_SYNY3	sp|P53383|APBC_SYNY3 Iron-sulfur cluster carrier protein	Synechocystis sp. (strain ATCC 27184 / PCC 6803 / Kazusa)	mrp	1111708	42.1	107.0	1.24e-22	93.6
102897	CSM79HHW	CD	IF4A3_HUMAN	P38919	100	CD	CD_Enriched	39.4	137	4.53e-31	119.0	sp|Q8Y8N0|CSHA_LISMO	sp|Q8Y8N0|CSHA_LISMO ATP-dependent RNA helicase CshA	Listeria monocytogenes serovar 1/2a (strain ATCC BAA-679 / EGD-e)	cshA	169963	43.2	199.0	2.83e-44	160.0
102916	CSM79HHW	CD	MITOS_HUMAN	Q9NUT2	203	CD	CD_Enriched	35.5	498	4.69e-85	280.0	sp|Q2LVL0|MSBA_SYNAS	sp|Q2LVL0|MSBA_SYNAS ATP-dependent lipid A-core flippase	Syntrophus aciditrophicus (strain SB)	msbA	56780	41.7	487.0	1.85e-127	390.0
102934	CSM79HHW	CD	NDUV1_HUMAN	P49821	101	CD	CD_Enriched	39.2	79	1.33e-15	73.9	sp|O52682|HYDB_THEMA	sp|O52682|HYDB_THEMA Bifurcating [FeFe] hydrogenase beta subunit	Thermotoga maritima (strain ATCC 43589 / DSM 3109 / JCM 10099 / NBRC 100826 / MSB8)	hydB	243274	45.1	182.0	7.79e-49	171.0
103009	CSM79HHW	CD	RF1ML_HUMAN	Q9UGC7	323	CD	CD_Enriched	36.4	258	9.41e-44	153.0	sp|Q0TNE1|RF2_CLOP1	sp|Q0TNE1|RF2_CLOP1 Peptide chain release factor 2	Clostridium perfringens (strain ATCC 13124 / DSM 756 / JCM 1290 / NCIMB 6125 / NCTC 8237 / Type A)	prfB	195103	59.0	307.0	5.06e-124	362.0
103029	CSM79HHW	CD	OLA1_HUMAN	Q9NTK5	315	CD	CD_Enriched	46.6	369	1.75e-96	292.0	sp|P37518|YCHF_BACSU	sp|P37518|YCHF_BACSU Ribosome-binding ATPase YchF	Bacillus subtilis (strain 168)	ychF	224308	56.8	368.0	1.2799999999999999e-136	396.0
103097	CSM79HHW	CD	GNPI1_HUMAN	P46926	167	CD	CD_Enriched	63.7	251	1.93e-110	319.0	sp|Q8A094|NAGB_BACTN	sp|Q8A094|NAGB_BACTN Glucosamine-6-phosphate deaminase	Bacteroides thetaiotaomicron (strain ATCC 29148 / DSM 2079 / JCM 5827 / CCUG 10774 / NCTC 10582 / VPI-5482 / E50)	nagB	226186	99.6	248.0	1.44e-180	499.0
103102	CSM79HHW	CD	HSPA9_HUMAN	P38646	407	nonIBD	Healthy_Enriched	54.2	618	4.95e-214	612.0	sp|C4Z1J4|DNAK_LACE2	sp|C4Z1J4|DNAK_LACE2 Chaperone protein DnaK	Lachnospira eligens (strain ATCC 27750 / DSM 3376 / VPI C15-48 / C15-B4)	dnaK	515620	84.4	634.0	0.0	988.0
103108	CSM79HHW	CD	NUBPL_HUMAN	Q8TB37	196	nonIBD	Healthy_Enriched	40.6	219	9.06e-50	167.0	sp|P53381|APBC_CLOPE	sp|P53381|APBC_CLOPE Iron-sulfur cluster carrier protein	Clostridium perfringens (strain 13 / Type A)	mrp	195102	46.4	274.0	5.24e-80	246.0
103127	CSM79HHW	CD	GCH1_HUMAN	P30793	161	CD	CD_Enriched	57.6	158	9.87e-57	178.0	sp|Q8A0U0|GCH1_BACTN	sp|Q8A0U0|GCH1_BACTN GTP cyclohydrolase 1	Bacteroides thetaiotaomicron (strain ATCC 29148 / DSM 2079 / JCM 5827 / CCUG 10774 / NCTC 10582 / VPI-5482 / E50)	folE	226186	98.1	162.0	1.2300000000000001e-110	316.0
103133	CSM79HHW	CD	BCAT1_HUMAN	P54687	60	CD	CD_Enriched	37.8	156	4.86e-30	112.0	sp|P54689|ILVE_HAEIN	sp|P54689|ILVE_HAEIN Branched-chain-amino-acid aminotransferase	Haemophilus influenzae (strain ATCC 51907 / DSM 11121 / KW20 / Rd)	ilvE	71421	47.8	161.0	1.66e-53	175.0
103221	CSM79HHW	CD	MTDC_HUMAN	P13995	189	CD	CD_Enriched	48.5	295	3.5e-84	256.0	sp|A6L2G2|FOLD_PHOV8	sp|A6L2G2|FOLD_PHOV8 Bifunctional protein FolD	Phocaeicola vulgatus (strain ATCC 8482 / DSM 1447 / JCM 5826 / CCUG 4940 / NBRC 14291 / NCTC 11154)	folD	435590	99.7	293.0	1.95e-209	575.0
103259	CSM79HHW	CD	PUR2_HUMAN	P22102	480	nonIBD	Healthy_Enriched	44.5	274	5.340000000000005e-66	221.0	sp|C4ZH75|PUR5_AGARV	sp|C4ZH75|PUR5_AGARV Phosphoribosylformylglycinamidine cyclo-ligase	Agathobacter rectalis (strain ATCC 33656 / DSM 3377 / JCM 17463 / KCTC 5835 / VPI 0990)	purM	515619	82.3	265.0	5.63e-160	451.0
103260	CSM79HHW	CD	PUR2_HUMAN	P22102	480	nonIBD	Healthy_Enriched	41.5	195	6.71e-37	135.0	sp|P08179|PUR3_ECOLI	sp|P08179|PUR3_ECOLI Phosphoribosylglycinamide formyltransferase	Escherichia coli (strain K12)	purN	83333	38.5	200.0	8.7e-41	140.0
103261	CSM79HHW	CD	PUR2_HUMAN	P22102	480	nonIBD	Healthy_Enriched	45.2	420	2.68e-112	352.0	sp|Q8RC54|PUR2_CALS4	sp|Q8RC54|PUR2_CALS4 Phosphoribosylamine--glycine ligase	Caldanaerobacter subterraneus subsp. tengcongensis (strain DSM 15242 / JCM 11007 / NBRC 100824 / MB4)	purD	273068	50.0	416.0	1.53e-142	416.0
103332	CSM79HHW	CD	AQP5_HUMAN	P55064	10	CD	CD_Enriched	36.4	209	1.88e-30	112.0	sp|Q87MQ5|AQPZ_VIBPA	sp|Q87MQ5|AQPZ_VIBPA Aquaporin Z	Vibrio parahaemolyticus serotype O3:K6 (strain RIMD 2210633)	aqpZ	223926	45.8	227.0	4.9e-56	181.0
103340	CSM79HHW	CD	TRA2B_HUMAN	P62995	10	CD	CD_Enriched	36.1	97	1.92e-13	63.5	sp|Q57014|RBPA_SYNY3	sp|Q57014|RBPA_SYNY3 Putative RNA-binding protein RbpA	Synechocystis sp. (strain ATCC 27184 / PCC 6803 / Kazusa)	rbpA	1111708	47.0	100.0	6.77e-22	85.1
103342	CSM79HHW	CD	DDX47_HUMAN	Q9H0S4	90	CD	CD_Enriched	39.2	367	6.4599999999999995e-84	262.0	sp|P25888|RHLE_ECOLI	sp|P25888|RHLE_ECOLI ATP-dependent RNA helicase RhlE	Escherichia coli (strain K12)	rhlE	83333	54.9	368.0	6.940000000000001e-132	388.0
103398	CSM79HHW	CD	G3P_HUMAN	P04406	238	CD	CD_Enriched	62.4	335	9.69e-145	411.0	sp|P0A9B4|G3P1_ECO57	sp|P0A9B4|G3P1_ECO57 Glyceraldehyde-3-phosphate dehydrogenase A	Escherichia coli O157:H7	gapA	83334	73.9	329.0	2.3e-171	482.0
103521	CSM79HHW	CD	CLPX_HUMAN	O76031	302	nonIBD	Healthy_Enriched	45.1	193	2.3799999999999998e-45	157.0	sp|C4ZGF5|CLPX_AGARV	sp|C4ZGF5|CLPX_AGARV ATP-dependent Clp protease ATP-binding subunit ClpX	Agathobacter rectalis (strain ATCC 33656 / DSM 3377 / JCM 17463 / KCTC 5835 / VPI 0990)	clpX	515619	100.0	173.0	7.86e-116	337.0
103562	CSM79HHW	CD	GLPK3_HUMAN	Q14409	39	CD	CD_Enriched	39.9	276	1.7100000000000008e-59	197.0	sp|B8CM45|GLPK_SHEPW	sp|B8CM45|GLPK_SHEPW Glycerol kinase	Shewanella piezotolerans (strain WP3 / JCM 13877)	glpK	225849	45.6	259.0	1.47e-76	243.0
103600	CSM79HHW	CD	NDKA_HUMAN	P15531	32	nonIBD	Healthy_Enriched	44.2	147	3.35e-41	134.0	sp|A6LCB6|NDK_PARD8	sp|A6LCB6|NDK_PARD8 Nucleoside diphosphate kinase	Parabacteroides distasonis (strain ATCC 8503 / DSM 20701 / CIP 104284 / JCM 5825 / NCTC 11152)	ndk	435591	77.8	153.0	2.77e-81	239.0
103604	CSM79HHW	CD	TPIS_HUMAN	P60174	224	CD	CD_Enriched	44.8	221	1.19e-52	169.0	sp|Q8A0U2|TPIS_BACTN	sp|Q8A0U2|TPIS_BACTN Triosephosphate isomerase	Bacteroides thetaiotaomicron (strain ATCC 29148 / DSM 2079 / JCM 5827 / CCUG 10774 / NCTC 10582 / VPI-5482 / E50)	tpiA	226186	99.1	223.0	2.23e-155	433.0
103631	CSM79HHW	CD	ATP7B_HUMAN	P35670	203	nonIBD	Healthy_Enriched	35.4	808	6.37e-130	419.0	sp|P37279|ATCS_SYNE7	sp|P37279|ATCS_SYNE7 Probable copper-transporting ATPase PacS	Synechococcus elongatus (strain ATCC 33912 / PCC 7942 / FACHB-805)	pacS	1140	45.5	743.0	4.3e-191	563.0
103633	CSM79HHW	CD	LIPT2_HUMAN	A6NK58	87	CD	CD_Enriched	39.8	206	7.3e-39	134.0	sp|Q8A8S8|LIPB_BACTN	sp|Q8A8S8|LIPB_BACTN Octanoyltransferase	Bacteroides thetaiotaomicron (strain ATCC 29148 / DSM 2079 / JCM 5827 / CCUG 10774 / NCTC 10582 / VPI-5482 / E50)	lipB	226186	90.8	218.0	7.69e-149	416.0
103667	CSM79HHW	CD	GALE_HUMAN	Q14376	288	nonIBD	Healthy_Enriched	49.0	341	4.89e-113	332.0	sp|Q553X7|GALE_DICDI	sp|Q553X7|GALE_DICDI UDP-glucose 4-epimerase	Dictyostelium discoideum	galE	44689	51.4	333.0	9.060000000000001e-116	342.0
103675	CSM79HHW	CD	APEX1_HUMAN	P27695	178	nonIBD	Healthy_Enriched	42.9	254	2.2200000000000002e-66	208.0	sp|O26314|UREND_METTH	sp|O26314|UREND_METTH DNA uridine endonuclease	Methanothermobacter thermautotrophicus (strain ATCC 29096 / DSM 1053 / JCM 10044 / NBRC 100330 / Delta H)	MTH_212	187420	45.2	252.0	4.2999999999999996e-82	249.0
103680	CSM79HHW	CD	GUF1_HUMAN	Q8N442	359	nonIBD	Healthy_Enriched	50.1	601	5.74e-213	608.0	sp|Q8AA33|LEPA_BACTN	sp|Q8AA33|LEPA_BACTN Elongation factor 4	Bacteroides thetaiotaomicron (strain ATCC 29148 / DSM 2079 / JCM 5827 / CCUG 10774 / NCTC 10582 / VPI-5482 / E50)	lepA	226186	95.8	593.0	0.0	1135.0
103731	CSM79HHW	CD	SLC31_HUMAN	Q07837	89	CD	CD_Enriched	47.7	153	2.98e-45	156.0	sp|Q9K8U9|O16G_HALH5	sp|Q9K8U9|O16G_HALH5 Oligo-1,6-glucosidase	Halalkalibacterium halodurans (strain ATCC BAA-125 / DSM 18197 / FERM 7344 / JCM 9153 / C-125)	malL	272558	76.0	154.0	3.7299999999999996e-82	255.0
103738	CSM79HHW	CD	GALM_HUMAN	Q96C23	422	CD	CD_Enriched	37.5	323	3.6800000000000003e-73	231.0	sp|P05149|GALM_ACICA	sp|P05149|GALM_ACICA Aldose 1-epimerase	Acinetobacter calcoaceticus	mro	471	42.7	361.0	3.76e-93	286.0
103841	CSM79HHW	CD	HTRA4_HUMAN	P83105	29	CD	CD_Enriched	44.4	99	9.78e-19	83.6	sp|A6VUA4|DEGPL_MARMS	sp|A6VUA4|DEGPL_MARMS Probable periplasmic serine endoprotease DegP-like	Marinomonas sp. (strain MWYL1)	Mmwyl1_1102	400668	45.9	194.0	6.56e-44	155.0
103856	CSM79HHW	CD	BGAL_HUMAN	P16278	134	CD	CD_Enriched	36.5	649	7.99e-124	386.0	sp|P48982|BGAL_XANMN	sp|P48982|BGAL_XANMN Beta-galactosidase	Xanthomonas manihotis	bga	43353	38.0	566.0	3.860000000000001e-124	387.0
104065	CSM79HKX	CD	BLM_HUMAN	P54132	132	Tie	Healthy_Enriched	36.3	655	8.739999999999999e-95	317.0	sp|P15043|RECQ_ECOLI	sp|P15043|RECQ_ECOLI ATP-dependent DNA helicase RecQ	Escherichia coli (strain K12)	recQ	83333	44.2	607.0	5.64e-173	507.0
104141	CSM79HKX	CD	DCTD_HUMAN	P32321	186	CD	CD_Enriched	54.4	149	2.6400000000000002e-58	179.0	sp|Q9VWA2|DCTD_DROME	sp|Q9VWA2|DCTD_DROME Probable deoxycytidylate deaminase	Drosophila melanogaster	CG6951	7227	55.3	161.0	1.13e-58	184.0
104172	CSM79HKX	CD	KPYM_HUMAN	P14618	166	CD	CD_Enriched	44.0	298	5.51e-62	204.0	sp|O08309|KPYK_CLOAB	sp|O08309|KPYK_CLOAB Pyruvate kinase	Clostridium acetobutylicum (strain ATCC 824 / DSM 792 / JCM 1419 / IAM 19013 / LMG 5710 / NBRC 13948 / NRRL B-527 / VKM B-1787 / 2291 / W)	pyk	272562	50.0	284.0	2.0499999999999998e-91	281.0
104175	CSM79HKX	CD	FUCM_HUMAN	A2VDF0	21	CD	CD_Enriched	50.0	146	6.480000000000001e-47	149.0	sp|A2VDF0|FUCM_HUMAN	sp|A2VDF0|FUCM_HUMAN Fucose mutarotase	Homo sapiens	FUOM	9606	50.0	146.0	1.1899999999999999e-45	149.0
104293	CSM79HKX	CD	NFS1_HUMAN	Q9Y697	190	nonIBD	Healthy_Enriched	38.1	278	2.02e-58	192.0	sp|B8DZS1|ISCS_DICTD	sp|B8DZS1|ISCS_DICTD Cysteine desulfurase IscS	Dictyoglomus turgidum (strain DSM 6724 / Z-1310)	iscS	515635	50.7	276.0	2.3999999999999997e-90	276.0
104372	CSM79HKX	CD	KCNA6_HUMAN	P17658	24	Tie	Healthy_Enriched	36.2	105	2.15e-19	86.7	sp|P17658|KCNA6_HUMAN	sp|P17658|KCNA6_HUMAN Potassium voltage-gated channel subfamily A member 6	Homo sapiens	KCNA6	9606	36.2	105.0	3.93e-18	86.7
104524	CSM79HKX	CD	EI2BG_HUMAN	Q9NR50	84	CD	CD_Enriched	35.8	53	3.35e-06	47.8	sp|P61887|RMLA2_ECOLI	sp|P61887|RMLA2_ECOLI Glucose-1-phosphate thymidylyltransferase 2	Escherichia coli (strain K12)	rffH	83333	61.0	287.0	9.81e-128	368.0
104687	CSM79HKX	CD	YBOX2_HUMAN	Q9Y2T7	9	Tie	Healthy_Enriched	43.1	72	1.86e-13	64.3	sp|Q2FH36|CSPA_STAA3	sp|Q2FH36|CSPA_STAA3 Cold shock protein CspA	Staphylococcus aureus (strain USA300)	cspA	367830	63.6	66.0	1.23e-27	99.0
104817	CSM79HKX	CD	KPYM_HUMAN	P14618	166	CD	CD_Enriched	45.6	338	9.29e-83	259.0	sp|O08309|KPYK_CLOAB	sp|O08309|KPYK_CLOAB Pyruvate kinase	Clostridium acetobutylicum (strain ATCC 824 / DSM 792 / JCM 1419 / IAM 19013 / LMG 5710 / NBRC 13948 / NRRL B-527 / VKM B-1787 / 2291 / W)	pyk	272562	54.2	332.0	2.18e-118	352.0
104889	CSM79HKX	CD	CGL_HUMAN	P32929	89	nonIBD	Healthy_Enriched	40.2	381	4.6299999999999996e-95	289.0	sp|Q1M0P5|METB_HELPX	sp|Q1M0P5|METB_HELPX Cystathionine gamma-synthase	Helicobacter pylori	metB	210	49.2	376.0	5.82e-128	375.0
104907	CSM79HKX	CD	LCTL_HUMAN	Q6UWM7	6	CD	CD_Enriched	38.8	121	4.85e-20	89.0	sp|A3CPH0|LACG_STRSV	sp|A3CPH0|LACG_STRSV 6-phospho-beta-galactosidase	Streptococcus sanguinis (strain SK36)	lacG	388919	36.1	269.0	1.0599999999999999e-45	162.0
105011	CSM79HKX	CD	GALNS_HUMAN	P34059	64	CD	CD_Enriched	37.5	451	4.24e-83	265.0	sp|Q32KH5|GALNS_CANLF	sp|Q32KH5|GALNS_CANLF N-acetylgalactosamine-6-sulfatase	Canis lupus familiaris	GALNS	9615	37.7	475.0	8.450000000000001e-85	273.0
105032	CSM79HKX	CD	RT11_HUMAN	P82912	168	nonIBD	Healthy_Enriched	39.8	108	3.29e-20	81.3	sp|Q5L8D4|RS11_BACFN	sp|Q5L8D4|RS11_BACFN Small ribosomal subunit protein uS11	Bacteroides fragilis (strain ATCC 25285 / DSM 2151 / CCUG 4856 / JCM 11019 / LMG 10263 / NCTC 9343 / Onslow / VPI 2553 / EN-2)	rpsK	272559	100.0	129.0	1.77e-88	255.0
105096	CSM79HKX	CD	MET15_HUMAN	A6NJ78	151	nonIBD	Healthy_Enriched	38.1	105	1.18e-09	55.5	sp|A9KS30|RSMH1_LACP7	sp|A9KS30|RSMH1_LACP7 Ribosomal RNA small subunit methyltransferase H 1	Lachnoclostridium phytofermentans (strain ATCC 700394 / DSM 18823 / ISDg)	rsmH1	357809	71.7	159.0	2.17e-73	227.0
105097	CSM79HKX	CD	SYWM_HUMAN	Q9UGM6	46	CD	Common_Disease	41.1	326	5.400000000000001e-86	263.0	sp|Q891C7|SYW_CLOTE	sp|Q891C7|SYW_CLOTE Tryptophan--tRNA ligase	Clostridium tetani (strain Massachusetts / E88)	trpS	212717	57.6	328.0	3.6399999999999996e-138	398.0
105107	CSM79HKX	CD	RT12_HUMAN	O15235	186	nonIBD	Healthy_Enriched	55.0	80	1.57e-24	91.3	sp|A9KRZ1|RS12_LACP7	sp|A9KRZ1|RS12_LACP7 Small ribosomal subunit protein uS12	Lachnoclostridium phytofermentans (strain ATCC 700394 / DSM 18823 / ISDg)	rpsL	357809	85.6	139.0	5.43e-79	232.0
105109	CSM79HKX	CD	RRF2M_HUMAN	Q969S9	165	nonIBD	Healthy_Enriched	80.0	30	4.61e-11	54.3	sp|A9KRZ3|EFG_LACP7	sp|A9KRZ3|EFG_LACP7 Elongation factor G	Lachnoclostridium phytofermentans (strain ATCC 700394 / DSM 18823 / ISDg)	fusA	357809	95.0	40.0	7.77e-20	82.8
105121	CSM79HKX	CD	HSPA9_HUMAN	P38646	407	nonIBD	Healthy_Enriched	47.6	229	3.35e-48	167.0	sp|A9KKU0|DNAK_LACP7	sp|A9KKU0|DNAK_LACP7 Chaperone protein DnaK	Lachnoclostridium phytofermentans (strain ATCC 700394 / DSM 18823 / ISDg)	dnaK	357809	51.2	217.0	3.53e-60	202.0
105140	CSM79HKX	CD	IDH3A_HUMAN	P50213	74	nonIBD	Healthy_Enriched	39.8	133	9.79e-24	95.1	sp|P43860|LEU3_HAEIN	sp|P43860|LEU3_HAEIN 3-isopropylmalate dehydrogenase	Haemophilus influenzae (strain ATCC 51907 / DSM 11121 / KW20 / Rd)	leuB	71421	63.3	169.0	8.09e-66	207.0
105163	CSM79HKX	CD	HMGC2_HUMAN	Q8TB92	3	CD	CD_Enriched	40.5	126	8.01e-24	94.0	sp|O34873|HMGCL_BACSU	sp|O34873|HMGCL_BACSU Hydroxymethylglutaryl-CoA lyase YngG	Bacillus subtilis (strain 168)	yngG	224308	47.8	113.0	9.67e-27	103.0
105167	CSM79HKX	CD	ABCB5_HUMAN	Q2M3G0	126	CD	CD_Enriched	37.4	174	2.93e-20	88.6	sp|P14175|PROV_ECOLI	sp|P14175|PROV_ECOLI Glycine betaine/proline betaine transport system ATP-binding protein ProV	Escherichia coli (strain K12)	proV	83333	51.4	214.0	1.5500000000000002e-72	228.0
105174	CSM79HKX	CD	SYNM_HUMAN	Q96I59	237	CD	CD_Enriched	44.9	465	6.88e-129	381.0	sp|A3DBI2|SYN_ACET2	sp|A3DBI2|SYN_ACET2 Asparagine--tRNA ligase	Acetivibrio thermocellus (strain ATCC 27405 / DSM 1237 / JCM 9322 / NBRC 103400 / NCIMB 10682 / NRRL B-4536 / VPI 7372)	asnS	203119	73.8	458.0	4.4e-255	704.0
105183	CSM79HKX	CD	GLYC_HUMAN	P34896	136	nonIBD	Healthy_Enriched	49.4	397	7.37e-119	354.0	sp|C4ZH69|GLYA_AGARV	sp|C4ZH69|GLYA_AGARV Serine hydroxymethyltransferase	Agathobacter rectalis (strain ATCC 33656 / DSM 3377 / JCM 17463 / KCTC 5835 / VPI 0990)	glyA	515619	85.2	411.0	4.8e-259	710.0
105191	CSM79HKX	CD	CLPB_HUMAN	Q9H078	382	CD	CD_Enriched	38.3	308	3.04e-52	194.0	sp|Q8EU05|CLPB_OCEIH	sp|Q8EU05|CLPB_OCEIH Chaperone protein ClpB	Oceanobacillus iheyensis (strain DSM 14371 / CIP 107618 / JCM 11309 / KCTC 3954 / HTE831)	clpB	221109	54.5	803.0	4.5299999999999997e-299	844.0
105227	CSM79HKX	CD	HUTU_HUMAN	Q96N76	165	CD	CD_Enriched	47.4	661	1.6399999999999999e-186	543.0	sp|Q8VC12|HUTU_MOUSE	sp|Q8VC12|HUTU_MOUSE Urocanate hydratase	Mus musculus	Uroc1	10090	48.4	661.0	5.97e-196	571.0
105228	CSM79HKX	CD	FTCD_HUMAN	O95954	130	CD	CD_Enriched	41.0	290	2.73e-72	231.0	sp|Q99XR4|GLFT_STRP1	sp|Q99XR4|GLFT_STRP1 Glutamate formimidoyltransferase	Streptococcus pyogenes serotype M1	M5005_Spy1772	301447	53.4	296.0	7.87e-117	341.0
105229	CSM79HKX	CD	HUTI_HUMAN	Q96NU7	118	CD	CD_Enriched	38.8	428	4.18e-86	268.0	sp|A6KX92|HUTI_PHOV8	sp|A6KX92|HUTI_PHOV8 Imidazolonepropionase	Phocaeicola vulgatus (strain ATCC 8482 / DSM 1447 / JCM 5826 / CCUG 4940 / NBRC 14291 / NCTC 11154)	hutI	435590	76.8	413.0	1.09e-230	639.0
105231	CSM79HKX	CD	HUTH_HUMAN	P42357	145	CD	CD_Enriched	40.7	499	2.54e-116	356.0	sp|B2A3D9|HUTH_NATTJ	sp|B2A3D9|HUTH_NATTJ Histidine ammonia-lyase	Natranaerobius thermophilus (strain ATCC BAA-1301 / DSM 18059 / JW/NM-WN-LF)	hutH	457570	48.0	469.0	2.5999999999999998e-141	419.0
105259	CSM79HKX	CD	RF1ML_HUMAN	Q9UGC7	323	CD	CD_Enriched	45.1	277	2.2e-76	239.0	sp|C4Z1S4|RF1_LACE2	sp|C4Z1S4|RF1_LACE2 Peptide chain release factor 1	Lachnospira eligens (strain ATCC 27750 / DSM 3376 / VPI C15-48 / C15-B4)	prfA	515620	76.5	358.0	3.28e-192	536.0
105264	CSM79HKX	CD	SYTC_HUMAN	P26639	228	CD	CD_Enriched	38.9	578	5.81e-127	389.0	sp|A7X3A6|SYT_STAA1	sp|A7X3A6|SYT_STAA1 Threonine--tRNA ligase	Staphylococcus aureus (strain Mu3 / ATCC 700698)	thrS	418127	55.5	580.0	1.1699999999999999e-228	650.0
105268	CSM79HKX	CD	RM20_HUMAN	Q9BYC9	167	CD	CD_Enriched	41.0	100	1.15e-17	73.2	sp|A9KHG9|RL20_LACP7	sp|A9KHG9|RL20_LACP7 Large ribosomal subunit protein bL20	Lachnoclostridium phytofermentans (strain ATCC 700394 / DSM 18823 / ISDg)	rplT	357809	90.7	118.0	1.51e-68	204.0
105293	CSM79HKX	CD	PYRG1_HUMAN	P17812	243	nonIBD	Healthy_Enriched	38.2	408	2.5e-87	276.0	sp|Q8AA75|PYRG_BACTN	sp|Q8AA75|PYRG_BACTN CTP synthase	Bacteroides thetaiotaomicron (strain ATCC 29148 / DSM 2079 / JCM 5827 / CCUG 10774 / NCTC 10582 / VPI-5482 / E50)	pyrG	226186	97.5	398.0	5.28e-286	783.0
105337	CSM79HKX	CD	RL23_HUMAN	P62829	112	CD	CD_Enriched	37.5	88	1.82e-12	58.9	sp|A6LEI1|RL14_PARD8	sp|A6LEI1|RL14_PARD8 Large ribosomal subunit protein uL14	Parabacteroides distasonis (strain ATCC 8503 / DSM 20701 / CIP 104284 / JCM 5825 / NCTC 11152)	rplN	435591	100.0	102.0	9.7e-66	196.0
105564	CSM79HKX	CD	MSH2_HUMAN	P43246	24	CD	CD_Enriched	54.9	182	1.2900000000000001e-56	194.0	sp|B8I2Q5|MUTS_RUMCH	sp|B8I2Q5|MUTS_RUMCH DNA mismatch repair protein MutS	Ruminiclostridium cellulolyticum (strain ATCC 35319 / DSM 5812 / JCM 6584 / H10)	mutS	394503	66.5	269.0	3.6e-111	343.0
105565	CSM79HKX	CD	MLH1_HUMAN	P40692	72	nonIBD	Healthy_Enriched	46.8	77	5.33e-19	79.0	sp|C4ZA52|MUTL_AGARV	sp|C4ZA52|MUTL_AGARV DNA mismatch repair protein MutL	Agathobacter rectalis (strain ATCC 33656 / DSM 3377 / JCM 17463 / KCTC 5835 / VPI 0990)	mutL	515619	81.3	80.0	5.220000000000001e-35	127.0
105586	CSM79HKX	CD	BGAL_HUMAN	P16278	134	CD	CD_Enriched	37.9	599	3.11e-113	366.0	sp|P48982|BGAL_XANMN	sp|P48982|BGAL_XANMN Beta-galactosidase	Xanthomonas manihotis	bga	43353	38.2	558.0	1.98e-118	381.0
105618	CSM79HKX	CD	ABCA8_HUMAN	O94911	13	CD	CD_Enriched	39.2	79	1.89e-08	52.4	sp|A0R271|Y5008_MYCS2	sp|A0R271|Y5008_MYCS2 Drug eflux ATP-binding/permease protein MSMEG_5008	Mycolicibacterium smegmatis (strain ATCC 700084 / mc(2)155)	MSMEG_5008	246196	40.2	122.0	9.840000000000001e-21	91.3
105672	CSM79HKX	CD	KCAB2_HUMAN	Q13303	75	nonIBD	Healthy_Enriched	35.5	304	9.73e-48	164.0	sp|Q8X529|GPR_ECO57	sp|Q8X529|GPR_ECO57 L-glyceraldehyde 3-phosphate reductase	Escherichia coli O157:H7	gpr	83334	56.7	328.0	2.02e-127	371.0
105701	CSM79HKX	CD	SERC_HUMAN	Q9Y617	241	nonIBD	Healthy_Enriched	43.2	139	4.149999999999999e-34	121.0	sp|Q8E3Y3|SERC_STRA3	sp|Q8E3Y3|SERC_STRA3 Phosphoserine aminotransferase	Streptococcus agalactiae serotype III (strain NEM316)	serC	211110	59.3	140.0	2.33e-53	174.0
105723	CSM79HKX	CD	VATA_HUMAN	P38606	181	CD	CD_Enriched	37.8	539	6.1099999999999975e-106	331.0	sp|Q73M28|VATA_TREDE	sp|Q73M28|VATA_TREDE V-type ATP synthase alpha chain	Treponema denticola (strain ATCC 35405 / DSM 14222 / CIP 103919 / JCM 8153 / KCTC 15104)	atpA	243275	49.9	583.0	1.79e-193	558.0
105724	CSM79HKX	CD	VATB2_HUMAN	P21281	131	Tie	Healthy_Enriched	35.1	422	1.06e-71	234.0	sp|B2S1S7|VATB_BORHD	sp|B2S1S7|VATB_BORHD V-type ATP synthase beta chain	Borrelia hermsii (strain HS1 / DAH)	atpB	314723	47.2	436.0	4.68e-135	398.0
105807	CSM79HKX	CD	PRDX3_HUMAN	P30048	24	CD	CD_Enriched	44.5	182	2.74e-51	165.0	sp|P0A252|AHPC_SALTI	sp|P0A252|AHPC_SALTI Alkyl hydroperoxide reductase C	Salmonella typhi	ahpC	90370	62.2	185.0	8.98e-85	251.0
105885	CSM79HKX	CD	RL23_HUMAN	P62829	112	CD	CD_Enriched	40.7	108	1.84e-18	75.1	sp|Q5L8B9|RL14_BACFN	sp|Q5L8B9|RL14_BACFN Large ribosomal subunit protein uL14	Bacteroides fragilis (strain ATCC 25285 / DSM 2151 / CCUG 4856 / JCM 11019 / LMG 10263 / NCTC 9343 / Onslow / VPI 2553 / EN-2)	rplN	272559	98.3	121.0	8.040000000000001e-79	230.0
105955	CSM79HKX	CD	SYWM_HUMAN	Q9UGM6	46	CD	Common_Disease	36.8	209	1.2e-34	125.0	sp|Q46127|SYW_CLOLO	sp|Q46127|SYW_CLOLO Tryptophan--tRNA ligase	Clostridium longisporum	trpS	1523	70.3	212.0	1.32e-100	298.0
105969	CSM79HKX	CD	ECHM_HUMAN	P30084	93	nonIBD	Healthy_Enriched	35.4	254	1.45e-35	128.0	sp|P23966|MENB_BACSU	sp|P23966|MENB_BACSU 1,4-dihydroxy-2-naphthoyl-CoA synthase	Bacillus subtilis (strain 168)	menB	224308	68.8	269.0	6.639999999999999e-138	392.0
105978	CSM79HKX	CD	CBS_HUMAN	P35520	299	nonIBD	Healthy_Enriched	42.9	310	2.96e-72	232.0	sp|O32978|CYSK_MYCLE	sp|O32978|CYSK_MYCLE O-acetylserine sulfhydrylase	Mycobacterium leprae (strain TN)	cysK	272631	57.2	306.0	8.400000000000001e-116	339.0
105986	CSM79HKX	CD	PURA1_HUMAN	Q8N142	213	nonIBD	Healthy_Enriched	42.3	442	2.77e-112	337.0	sp|Q8A6N4|PURA_BACTN	sp|Q8A6N4|PURA_BACTN Adenylosuccinate synthetase	Bacteroides thetaiotaomicron (strain ATCC 29148 / DSM 2079 / JCM 5827 / CCUG 10774 / NCTC 10582 / VPI-5482 / E50)	purA	226186	100.0	423.0	1.46e-317	859.0
106004	CSM79HKX	CD	PUR2_HUMAN	P22102	480	nonIBD	Healthy_Enriched	44.3	334	1.62e-82	269.0	sp|C4Z478|PUR5_LACE2	sp|C4Z478|PUR5_LACE2 Phosphoribosylformylglycinamidine cyclo-ligase	Lachnospira eligens (strain ATCC 27750 / DSM 3376 / VPI C15-48 / C15-B4)	purM	515620	83.9	336.0	4.98e-211	583.0
106005	CSM79HKX	CD	PUR2_HUMAN	P22102	480	nonIBD	Healthy_Enriched	41.7	199	1.0699999999999999e-41	149.0	sp|P21872|PUR2_CHICK	sp|P21872|PUR2_CHICK Trifunctional purine biosynthetic protein adenosine-3	Gallus gallus	GART	9031	41.5	200.0	1.43e-40	149.0
106006	CSM79HKX	CD	PUR2_HUMAN	P22102	480	nonIBD	Healthy_Enriched	46.2	420	1.24e-114	358.0	sp|Q8RC54|PUR2_CALS4	sp|Q8RC54|PUR2_CALS4 Phosphoribosylamine--glycine ligase	Caldanaerobacter subterraneus subsp. tengcongensis (strain DSM 15242 / JCM 11007 / NBRC 100824 / MB4)	purD	273068	50.2	416.0	2.87e-145	422.0
106058	CSM79HKX	CD	MAP11_HUMAN	P53582	209	CD	CD_Enriched	41.2	250	3.91e-52	174.0	sp|P69000|MAP1_CLOAB	sp|P69000|MAP1_CLOAB Methionine aminopeptidase	Clostridium acetobutylicum (strain ATCC 824 / DSM 792 / JCM 1419 / IAM 19013 / LMG 5710 / NBRC 13948 / NRRL B-527 / VKM B-1787 / 2291 / W)	map	272562	50.6	255.0	6.49e-88	264.0
106062	CSM79HKX	CD	MAP11_HUMAN	P53582	209	CD	CD_Enriched	41.2	250	1.9799999999999997e-52	174.0	sp|P69000|MAP1_CLOAB	sp|P69000|MAP1_CLOAB Methionine aminopeptidase	Clostridium acetobutylicum (strain ATCC 824 / DSM 792 / JCM 1419 / IAM 19013 / LMG 5710 / NBRC 13948 / NRRL B-527 / VKM B-1787 / 2291 / W)	map	272562	51.4	255.0	2.8e-89	268.0
106077	CSM79HKX	CD	METK2_HUMAN	P31153	248	CD	CD_Enriched	50.9	401	5.900000000000001e-125	367.0	sp|Q8A2T6|METK_BACTN	sp|Q8A2T6|METK_BACTN S-adenosylmethionine synthase	Bacteroides thetaiotaomicron (strain ATCC 29148 / DSM 2079 / JCM 5827 / CCUG 10774 / NCTC 10582 / VPI-5482 / E50)	metK	226186	97.4	430.0	6.77e-302	820.0
106119	CSM79HKX	CD	ALG5_HUMAN	Q9Y673	18	CD	CD_Enriched	36.3	102	2.36e-07	51.2	sp|A0A0H2UR96|GLYG_STRPN	sp|A0A0H2UR96|GLYG_STRPN Glycosyltransferase GlyG	Streptococcus pneumoniae serotype 4 (strain ATCC BAA-334 / TIGR4)	glyG	170187	32.9	228.0	1.0499999999999999e-23	101.0
106158	CSM79HKX	CD	UXS1_HUMAN	Q8NBZ7	125	CD	CD_Enriched	54.9	306	3.8600000000000004e-125	363.0	sp|Q8VZC0|UXS1_ARATH	sp|Q8VZC0|UXS1_ARATH UDP-glucuronic acid decarboxylase 1	Arabidopsis thaliana	UXS1	3702	59.2	306.0	1.64e-133	389.0
106192	CSM79HKX	CD	PGK1_HUMAN	P00558	237	nonIBD	Healthy_Enriched	43.2	419	6.62e-107	321.0	sp|Q8A753|PGK_BACTN	sp|Q8A753|PGK_BACTN Phosphoglycerate kinase	Bacteroides thetaiotaomicron (strain ATCC 29148 / DSM 2079 / JCM 5827 / CCUG 10774 / NCTC 10582 / VPI-5482 / E50)	pgk	226186	73.8	416.0	3.65e-212	592.0
106200	CSM79HKX	CD	MTDC_HUMAN	P13995	189	CD	CD_Enriched	48.5	295	7.01e-84	255.0	sp|A6L2G2|FOLD_PHOV8	sp|A6L2G2|FOLD_PHOV8 Bifunctional protein FolD	Phocaeicola vulgatus (strain ATCC 8482 / DSM 1447 / JCM 5826 / CCUG 4940 / NBRC 14291 / NCTC 11154)	folD	435590	100.0	293.0	1.37e-209	575.0
106209	CSM79HKX	CD	GALM_HUMAN	Q96C23	422	CD	CD_Enriched	42.1	321	1.18e-80	250.0	sp|P05149|GALM_ACICA	sp|P05149|GALM_ACICA Aldose 1-epimerase	Acinetobacter calcoaceticus	mro	471	37.5	371.0	6.2e-83	260.0
106228	CSM79HKX	CD	OAT_HUMAN	P04181	66	CD	CD_Enriched	61.7	402	1.07e-178	504.0	sp|Q3ZCF5|OAT_BOVIN	sp|Q3ZCF5|OAT_BOVIN Ornithine aminotransferase, mitochondrial	Bos taurus	OAT	9913	61.8	406.0	5.11e-180	511.0
106349	CSM79HKX	CD	G3P_HUMAN	P04406	238	CD	CD_Enriched	58.8	306	4.2099999999999997e-119	345.0	sp|Q01558|G3PC_LEIME	sp|Q01558|G3PC_LEIME Glyceraldehyde-3-phosphate dehydrogenase, cytosolic	Leishmania mexicana	GAPC	5665	66.2	305.0	1.75e-137	395.0
106411	CSM79HKX	CD	TAP1_HUMAN	Q03518	14	CD	CD_Enriched	35.3	85	1.14e-09	57.8	sp|P26905|DPPD_BACSU	sp|P26905|DPPD_BACSU Dipeptide transport ATP-binding protein DppD	Bacillus subtilis (strain 168)	dppD	224308	55.4	224.0	3.66e-85	259.0
106412	CSM79HKX	CD	MDR1_HUMAN	P08183	221	nonIBD	Healthy_Enriched	44.2	52	7.61e-10	53.5	sp|P42065|APPF_BACSU	sp|P42065|APPF_BACSU Oligopeptide transport ATP-binding protein AppF	Bacillus subtilis (strain 168)	appF	224308	47.7	86.0	5.89e-22	90.1
106457	CSM79HKX	CD	METH_HUMAN	Q99707	302	nonIBD	Healthy_Enriched	54.3	893	0.0	936.0	sp|Q7MHB1|METH_VIBVY	sp|Q7MHB1|METH_VIBVY Methionine synthase	Vibrio vulnificus (strain YJ016)	metH	196600	58.2	918.0	0.0	1044.0
106536	CSM79HKX	CD	GMDS_HUMAN	O60547	228	CD	CD_Enriched	62.9	345	5.6e-154	437.0	sp|P0AC90|GM4D_ECO57	sp|P0AC90|GM4D_ECO57 GDP-mannose 4,6-dehydratase	Escherichia coli O157:H7	gmd	83334	64.3	361.0	1.5e-164	467.0
106572	CSM79HKX	CD	UGDH_HUMAN	O60701	82	nonIBD	Healthy_Enriched	35.1	464	2.21e-72	235.0	sp|O86422|UDG_PSEAE	sp|O86422|UDG_PSEAE UDP-glucose 6-dehydrogenase	Pseudomonas aeruginosa (strain ATCC 15692 / DSM 22644 / CIP 104116 / JCM 14847 / LMG 12228 / 1C / PRS 101 / PAO1)	udg	208964	51.6	442.0	9.24e-149	433.0
106586	CSM79HKX	CD	TPIS_HUMAN	P60174	224	CD	CD_Enriched	46.0	248	2.8499999999999997e-61	192.0	sp|Q5L923|TPIS_BACFN	sp|Q5L923|TPIS_BACFN Triosephosphate isomerase	Bacteroides fragilis (strain ATCC 25285 / DSM 2151 / CCUG 4856 / JCM 11019 / LMG 10263 / NCTC 9343 / Onslow / VPI 2553 / EN-2)	tpiA	272559	97.2	251.0	9.790000000000001e-173	478.0
106588	CSM79HKX	CD	GCH1_HUMAN	P30793	161	CD	CD_Enriched	57.7	189	3.5699999999999996e-68	208.0	sp|Q8A0U0|GCH1_BACTN	sp|Q8A0U0|GCH1_BACTN GTP cyclohydrolase 1	Bacteroides thetaiotaomicron (strain ATCC 29148 / DSM 2079 / JCM 5827 / CCUG 10774 / NCTC 10582 / VPI-5482 / E50)	folE	226186	92.2	193.0	1.26e-127	360.0
106600	CSM79HKX	CD	RPE_HUMAN	Q96AT9	243	nonIBD	Healthy_Enriched	38.8	209	1.01e-41	140.0	sp|O34557|RPE_BACSU	sp|O34557|RPE_BACSU Ribulose-phosphate 3-epimerase	Bacillus subtilis (strain 168)	rpe	224308	46.6	206.0	1.27e-62	196.0
106654	CSM79HKX	CD	IF2M_HUMAN	P46199	245	nonIBD	Healthy_Enriched	39.4	543	1.89e-115	371.0	sp|A6L030|IF2_PHOV8	sp|A6L030|IF2_PHOV8 Translation initiation factor IF-2	Phocaeicola vulgatus (strain ATCC 8482 / DSM 1447 / JCM 5826 / CCUG 4940 / NBRC 14291 / NCTC 11154)	infB	435590	87.3	1010.0	0.0	1467.0
106693	CSM79HKX	CD	DUT_HUMAN	P33316	134	CD	CD_Enriched	43.5	131	2.1300000000000002e-29	107.0	sp|A6L083|DUT_PHOV8	sp|A6L083|DUT_PHOV8 Deoxyuridine 5'-triphosphate nucleotidohydrolase	Phocaeicola vulgatus (strain ATCC 8482 / DSM 1447 / JCM 5826 / CCUG 4940 / NBRC 14291 / NCTC 11154)	dut	435590	91.6	143.0	2.05e-92	266.0
106723	CSM79HKX	CD	BGAL_HUMAN	P16278	134	CD	CD_Enriched	43.5	340	1.54e-90	285.0	sp|P48982|BGAL_XANMN	sp|P48982|BGAL_XANMN Beta-galactosidase	Xanthomonas manihotis	bga	43353	45.2	365.0	2.54e-99	309.0
106734	CSM79HKX	CD	GLPK_HUMAN	P32189	63	CD	CD_Enriched	48.1	414	4.4100000000000004e-127	377.0	sp|C4ZGB4|GLPK_AGARV	sp|C4ZGB4|GLPK_AGARV Glycerol kinase	Agathobacter rectalis (strain ATCC 33656 / DSM 3377 / JCM 17463 / KCTC 5835 / VPI 0990)	glpK	515619	74.8	404.0	1.0800000000000002e-226	632.0
106735	CSM79HKX	CD	PYR1_HUMAN	P27708	902	nonIBD	Healthy_Enriched	36.7	245	4.9e-41	149.0	sp|Q8XHB2|CARA_CLOPE	sp|Q8XHB2|CARA_CLOPE Carbamoyl phosphate synthase small chain	Clostridium perfringens (strain 13 / Type A)	carA	195102	53.6	235.0	2.36e-82	252.0
106749	CSM79HKX	CD	GNPI1_HUMAN	P46926	167	CD	CD_Enriched	63.7	262	2.29e-117	337.0	sp|Q5LGU0|NAGB_BACFN	sp|Q5LGU0|NAGB_BACFN Glucosamine-6-phosphate deaminase	Bacteroides fragilis (strain ATCC 25285 / DSM 2151 / CCUG 4856 / JCM 11019 / LMG 10263 / NCTC 9343 / Onslow / VPI 2553 / EN-2)	nagB	272559	95.2	270.0	2.5199999999999998e-189	522.0
106824	CSM79HKX	CD	FTCD_HUMAN	O95954	130	CD	CD_Enriched	39.6	255	4.32e-55	184.0	sp|Q99XR4|GLFT_STRP1	sp|Q99XR4|GLFT_STRP1 Glutamate formimidoyltransferase	Streptococcus pyogenes serotype M1	M5005_Spy1772	301447	55.4	249.0	2.11e-96	287.0
106908	CSM79HKX	CD	MDR3_HUMAN	P21439	148	nonIBD	Healthy_Enriched	50.0	156	1.27e-47	164.0	sp|Q9WYC4|Y288_THEMA	sp|Q9WYC4|Y288_THEMA Uncharacterized ABC transporter ATP-binding protein TM_0288	Thermotoga maritima (strain ATCC 43589 / DSM 3109 / JCM 10099 / NBRC 100826 / MSB8)	TM_0288	243274	58.0	157.0	4.17e-59	196.0
106977	CSM79HKX	CD	CLPX_HUMAN	O76031	302	nonIBD	Healthy_Enriched	40.7	450	5.66e-85	275.0	sp|Q9WXZ3|CLPX_THEMA	sp|Q9WXZ3|CLPX_THEMA ATP-dependent Clp protease ATP-binding subunit ClpX	Thermotoga maritima (strain ATCC 43589 / DSM 3109 / JCM 10099 / NBRC 100826 / MSB8)	clpX	243274	57.2	355.0	3.02e-127	380.0
106995	CSM79HKX	CD	AFG32_HUMAN	Q9Y4W6	327	nonIBD	Healthy_Enriched	48.9	470	2.61e-136	417.0	sp|Q0TTK8|FTSH_CLOP1	sp|Q0TTK8|FTSH_CLOP1 ATP-dependent zinc metalloprotease FtsH	Clostridium perfringens (strain ATCC 13124 / DSM 756 / JCM 1290 / NCIMB 6125 / NCTC 8237 / Type A)	ftsH	195103	58.7	601.0	2.3999999999999997e-220	633.0
107014	CSM79HKX	CD	RM02_HUMAN	Q5T653	120	nonIBD	Healthy_Enriched	43.8	194	4.19e-39	138.0	sp|A6KYJ2|RL2_PHOV8	sp|A6KYJ2|RL2_PHOV8 Large ribosomal subunit protein uL2	Phocaeicola vulgatus (strain ATCC 8482 / DSM 1447 / JCM 5826 / CCUG 4940 / NBRC 14291 / NCTC 11154)	rplB	435590	99.6	273.0	5.11e-195	536.0
107027	CSM79HKX	CD	POLI_HUMAN	Q9UNA4	14	CD	CD_Enriched	43.1	72	3.7e-11	57.8	sp|A3DH61|DPO4_ACET2	sp|A3DH61|DPO4_ACET2 DNA polymerase IV	Acetivibrio thermocellus (strain ATCC 27405 / DSM 1237 / JCM 9322 / NBRC 103400 / NCIMB 10682 / NRRL B-4536 / VPI 7372)	dinB	203119	65.7	99.0	5.0699999999999994e-42	144.0
107067	CSM79HKX	CD	RT11_HUMAN	P82912	168	nonIBD	Healthy_Enriched	46.8	109	1.2099999999999999e-24	92.8	sp|A9KJG8|RS11_LACP7	sp|A9KJG8|RS11_LACP7 Small ribosomal subunit protein uS11	Lachnoclostridium phytofermentans (strain ATCC 700394 / DSM 18823 / ISDg)	rpsK	357809	80.3	132.0	4.7199999999999994e-67	201.0
107088	CSM79HKX	CD	ABCB7_HUMAN	O75027	98	nonIBD	Healthy_Enriched	44.5	256	1.7899999999999999e-62	208.0	sp|Q8T9W2|ABCB5_DICDI	sp|Q8T9W2|ABCB5_DICDI ABC transporter B family member 5	Dictyostelium discoideum	abcB5	44689	45.2	261.0	2.7600000000000002e-65	218.0
107116	CSM79HKX	CD	GFPT1_HUMAN	Q06210	82	nonIBD	Healthy_Enriched	41.7	127	2.8200000000000003e-22	89.4	sp|Q97MN6|GLMS_CLOAB	sp|Q97MN6|GLMS_CLOAB Glutamine--fructose-6-phosphate aminotransferase [isomerizing]	Clostridium acetobutylicum (strain ATCC 824 / DSM 792 / JCM 1419 / IAM 19013 / LMG 5710 / NBRC 13948 / NRRL B-527 / VKM B-1787 / 2291 / W)	glmS	272562	61.5	104.0	5.22e-40	142.0
107246	CSM79HKX	CD	METK2_HUMAN	P31153	248	CD	CD_Enriched	58.3	372	7.19e-147	421.0	sp|B0KC73|METK_THEP3	sp|B0KC73|METK_THEP3 S-adenosylmethionine synthase	Thermoanaerobacter pseudethanolicus (strain ATCC 33223 / 39E)	metK	340099	71.3	390.0	7.21e-198	553.0
107291	CSM79HKX	CD	DJC21_HUMAN	Q5F1R6	7	CD	CD_Enriched	43.5	62	4.9e-10	58.9	sp|Q1H3B9|DNAJ_METFK	sp|Q1H3B9|DNAJ_METFK Chaperone protein DnaJ	Methylobacillus flagellatus (strain ATCC 51484 / DSM 6875 / VKM B-1610 / KT)	dnaJ	265072	47.6	84.0	1.03e-13	73.2
107441	CSM79HKX	CD	RPIA_HUMAN	P49247	22	nonIBD	Healthy_Enriched	35.1	225	8.06e-34	123.0	sp|P72012|RPIA_METTH	sp|P72012|RPIA_METTH Ribose-5-phosphate isomerase A	Methanothermobacter thermautotrophicus (strain ATCC 29096 / DSM 1053 / JCM 10044 / NBRC 100330 / Delta H)	rpiA	187420	45.5	191.0	9.06e-48	160.0
107509	CSM79HKX	CD	PNPT1_HUMAN	Q8TCS8	262	nonIBD	Healthy_Enriched	38.0	703	4.41e-141	431.0	sp|A6L0A5|PNP_PHOV8	sp|A6L0A5|PNP_PHOV8 Polyribonucleotide nucleotidyltransferase	Phocaeicola vulgatus (strain ATCC 8482 / DSM 1447 / JCM 5826 / CCUG 4940 / NBRC 14291 / NCTC 11154)	pnp	435590	94.0	689.0	0.0	1289.0
107512	CSM79HKX	CD	FKB1A_HUMAN	P62942	80	CD	CD_Enriched	42.5	106	3.65e-21	83.6	sp|P0A9L3|FKBB_ECOLI	sp|P0A9L3|FKBB_ECOLI FKBP-type 22 kDa peptidyl-prolyl cis-trans isomerase	Escherichia coli (strain K12)	fklB	83333	50.0	194.0	8.43e-55	176.0
107519	CSM79HKX	CD	GCSH_HUMAN	P23434	141	nonIBD	Healthy_Enriched	46.2	117	7.04e-35	118.0	sp|A6L091|GCSH_PHOV8	sp|A6L091|GCSH_PHOV8 Glycine cleavage system H protein	Phocaeicola vulgatus (strain ATCC 8482 / DSM 1447 / JCM 5826 / CCUG 4940 / NBRC 14291 / NCTC 11154)	gcvH	435590	91.3	126.0	4.39e-83	241.0
107600	CSM79HKX	CD	GCSH_HUMAN	P23434	141	nonIBD	Healthy_Enriched	44.4	117	1.6100000000000002e-33	114.0	sp|A6LGR3|GCSH_PARD8	sp|A6LGR3|GCSH_PARD8 Glycine cleavage system H protein	Parabacteroides distasonis (strain ATCC 8503 / DSM 20701 / CIP 104284 / JCM 5825 / NCTC 11152)	gcvH	435591	99.2	126.0	1.12e-85	248.0
107610	CSM79HKX	CD	SYMC_HUMAN	P56192	156	CD	CD_Enriched	36.7	610	1.64e-126	394.0	sp|Q8A3M1|SYM_BACTN	sp|Q8A3M1|SYM_BACTN Methionine--tRNA ligase	Bacteroides thetaiotaomicron (strain ATCC 29148 / DSM 2079 / JCM 5827 / CCUG 10774 / NCTC 10582 / VPI-5482 / E50)	metG	226186	99.8	630.0	0.0	1296.0
107626	CSM79HKX	CD	DDX23_HUMAN	Q9BUQ8	84	nonIBD	Healthy_Enriched	37.5	403	2.31e-78	258.0	sp|Q8Y8N0|CSHA_LISMO	sp|Q8Y8N0|CSHA_LISMO ATP-dependent RNA helicase CshA	Listeria monocytogenes serovar 1/2a (strain ATCC BAA-679 / EGD-e)	cshA	169963	41.2	374.0	1.5699999999999998e-91	288.0
107651	CSM79HKX	CD	LPP60_HUMAN	Q86U10	227	CD	CD_Enriched	40.2	361	1.25e-71	232.0	sp|P0A963|ASPG1_ECO57	sp|P0A963|ASPG1_ECO57 L-asparaginase 1	Escherichia coli O157:H7	ansA	83334	45.4	346.0	4.02e-87	268.0
107687	CSM79HKX	CD	PRDX2_HUMAN	P32119	144	CD	CD_Enriched	46.6	208	2.11e-64	197.0	sp|P21762|AHPC_HELPY	sp|P21762|AHPC_HELPY Alkyl hydroperoxide reductase C	Helicobacter pylori (strain ATCC 700392 / 26695)	ahpC	85962	52.0	204.0	2.87e-70	215.0
107770	CSM79HKX	CD	CH60_HUMAN	P10809	310	nonIBD	Healthy_Enriched	45.7	105	9.709999999999999e-23	91.3	sp|B8I5W0|CH60_RUMCH	sp|B8I5W0|CH60_RUMCH Chaperonin GroEL	Ruminiclostridium cellulolyticum (strain ATCC 35319 / DSM 5812 / JCM 6584 / H10)	groEL	394503	72.6	113.0	2.5699999999999998e-42	148.0
107771	CSM79HKX	CD	GUAA_HUMAN	P49915	142	nonIBD	Healthy_Enriched	40.8	206	7.96e-49	168.0	sp|A0Q2S8|GUAA_CLONN	sp|A0Q2S8|GUAA_CLONN GMP synthase [glutamine-hydrolyzing]	Clostridium novyi (strain NT)	guaA	386415	68.8	202.0	2.76e-102	307.0
107818	CSM79HKX	CD	IDHP_HUMAN	P48735	90	CD	CD_Enriched	56.4	401	6.02e-155	444.0	sp|O14254|IDHP_SCHPO	sp|O14254|IDHP_SCHPO Probable isocitrate dehydrogenase [NADP], mitochondrial	Schizosaccharomyces pombe (strain 972 / ATCC 24843)	idp1	284812	55.4	397.0	6.58e-157	452.0
107876	CSM79HKX	CD	FABD_HUMAN	Q8IVS2	117	CD	CD_Enriched	36.5	296	3.65e-43	151.0	sp|P71019|FABD_BACSU	sp|P71019|FABD_BACSU Malonyl CoA-acyl carrier protein transacylase	Bacillus subtilis (strain 168)	fabD	224308	46.0	285.0	1.08e-76	239.0
107878	CSM79HKX	CD	SUCB2_HUMAN	Q96I99	23	Tie	Healthy_Enriched	41.4	370	1.8400000000000001e-87	270.0	sp|Q8A9M7|SUCC_BACTN	sp|Q8A9M7|SUCC_BACTN Succinate--CoA ligase [ADP-forming] subunit beta	Bacteroides thetaiotaomicron (strain ATCC 29148 / DSM 2079 / JCM 5827 / CCUG 10774 / NCTC 10582 / VPI-5482 / E50)	sucC	226186	89.3	375.0	4.5299999999999996e-243	667.0
107879	CSM79HKX	CD	SUCA_HUMAN	P53597	48	CD	CD_Enriched	54.1	283	2.1800000000000002e-103	305.0	sp|O67547|SUCD_AQUAE	sp|O67547|SUCD_AQUAE Succinate--CoA ligase [ADP-forming] subunit alpha	Aquifex aeolicus (strain VF5)	sucD	224324	60.4	288.0	1.83e-120	350.0
108054	CSM79HKX	CD	ACSM3_HUMAN	Q53FZ2	124	CD	CD_Enriched	40.1	556	1.42e-146	434.0	sp|Q5REV5|ACSM3_PONAB	sp|Q5REV5|ACSM3_PONAB Acyl-coenzyme A synthetase ACSM3, mitochondrial	Pongo abelii	ACSM3	9601	40.3	556.0	1.15e-146	437.0
108065	CSM79HKX	CD	DHDDS_HUMAN	Q86SQ9	157	Tie	Healthy_Enriched	38.8	224	6.300000000000001e-44	150.0	sp|Q8A1E0|ISPT_BACTN	sp|Q8A1E0|ISPT_BACTN Isoprenyl transferase	Bacteroides thetaiotaomicron (strain ATCC 29148 / DSM 2079 / JCM 5827 / CCUG 10774 / NCTC 10582 / VPI-5482 / E50)	uppS	226186	74.1	239.0	3.22e-131	373.0
108076	CSM79HKX	CD	P5CS_HUMAN	P54886	197	nonIBD	Healthy_Enriched	36.5	408	1.46e-72	242.0	sp|Q5LI24|PROA_BACFN	sp|Q5LI24|PROA_BACFN Gamma-glutamyl phosphate reductase	Bacteroides fragilis (strain ATCC 25285 / DSM 2151 / CCUG 4856 / JCM 11019 / LMG 10263 / NCTC 9343 / Onslow / VPI 2553 / EN-2)	proA	272559	71.8	415.0	1.01e-217	606.0
108105	CSM79HKX	CD	MMAA_HUMAN	Q8IVH4	134	nonIBD	Healthy_Enriched	41.3	363	5.24e-80	250.0	sp|P9WPZ0|Y1496_MYCTO	sp|P9WPZ0|Y1496_MYCTO Probable GTPase MT1543	Mycobacterium tuberculosis (strain CDC 1551 / Oshkosh)	MT1543	83331	50.3	308.0	4.9e-101	305.0
108150	CSM79HKX	CD	ACSF2_HUMAN	Q96CM8	129	CD	CD_Enriched	37.4	540	5.5800000000000005e-123	374.0	sp|O31826|YNGI_BACSU	sp|O31826|YNGI_BACSU Putative acyl-CoA synthetase YngI	Bacillus subtilis (strain 168)	yngI	224308	48.3	540.0	3.2299999999999995e-197	565.0
108155	CSM79HKX	CD	ACSF2_HUMAN	Q96CM8	129	CD	CD_Enriched	38.1	540	1.0199999999999999e-126	384.0	sp|O31826|YNGI_BACSU	sp|O31826|YNGI_BACSU Putative acyl-CoA synthetase YngI	Bacillus subtilis (strain 168)	yngI	224308	50.5	535.0	4.58e-202	577.0
108201	CSM79HKX	CD	KAD2_HUMAN	P54819	101	nonIBD	Healthy_Enriched	39.1	138	4.28e-28	103.0	sp|A4XLR0|KAD_CALS8	sp|A4XLR0|KAD_CALS8 Adenylate kinase	Caldicellulosiruptor saccharolyticus (strain ATCC 43494 / DSM 8903 / Tp8T 6331)	adk	351627	58.7	143.0	5.11e-56	177.0
108225	CSM79HKX	CD	UCKL1_HUMAN	Q9NWZ5	84	CD	CD_Enriched	44.0	200	5.18e-53	177.0	sp|O32033|URK_BACSU	sp|O32033|URK_BACSU Uridine kinase	Bacillus subtilis (strain 168)	udk	224308	52.8	197.0	1.7599999999999998e-74	226.0
108296	CSM79HKX	CD	CLPP_HUMAN	Q16740	209	CD	CD_Enriched	57.3	192	4.3900000000000003e-72	219.0	sp|C4ZGF4|CLPP_AGARV	sp|C4ZGF4|CLPP_AGARV ATP-dependent Clp protease proteolytic subunit	Agathobacter rectalis (strain ATCC 33656 / DSM 3377 / JCM 17463 / KCTC 5835 / VPI 0990)	clpP	515619	93.3	193.0	5.78e-125	353.0
108297	CSM79HKX	CD	CLPX_HUMAN	O76031	302	nonIBD	Healthy_Enriched	38.8	503	9.83e-102	315.0	sp|C4ZGF5|CLPX_AGARV	sp|C4ZGF5|CLPX_AGARV ATP-dependent Clp protease ATP-binding subunit ClpX	Agathobacter rectalis (strain ATCC 33656 / DSM 3377 / JCM 17463 / KCTC 5835 / VPI 0990)	clpX	515619	79.5	409.0	1.37e-233	647.0
108298	CSM79HKX	CD	LONM_HUMAN	P36776	142	CD	CD_Enriched	43.3	601	1.3900000000000001e-164	500.0	sp|A9KH99|LON_LACP7	sp|A9KH99|LON_LACP7 Lon protease	Lachnoclostridium phytofermentans (strain ATCC 700394 / DSM 18823 / ISDg)	lon	357809	60.1	803.0	0.0	899.0
108301	CSM79HKX	CD	KPYM_HUMAN	P14618	166	CD	CD_Enriched	42.8	500	2.25e-111	343.0	sp|Q02499|KPYK_GEOSE	sp|Q02499|KPYK_GEOSE Pyruvate kinase	Geobacillus stearothermophilus	pyk	1422	48.8	590.0	1.12e-182	531.0
108327	CSM79HKX	CD	MTO1_HUMAN	Q9Y2Z2	343	nonIBD	Healthy_Enriched	45.5	655	5.09e-168	496.0	sp|A7ZTV2|MNMG_ECO24	sp|A7ZTV2|MNMG_ECO24 tRNA uridine 5-carboxymethylaminomethyl modification enzyme MnmG	Escherichia coli O139:H28 (strain E24377A / ETEC)	mnmG	331111	100.0	629.0	0.0	1224.0
108334	CSM79HKX	CD	ATPA_HUMAN	P25705	345	nonIBD	Healthy_Enriched	56.5	513	1.16e-185	531.0	sp|A7ZTU6|ATPA_ECO24	sp|A7ZTU6|ATPA_ECO24 ATP synthase subunit alpha	Escherichia coli O139:H28 (strain E24377A / ETEC)	atpA	331111	100.0	513.0	0.0	983.0
108336	CSM79HKX	CD	ATPB_HUMAN	P06576	338	nonIBD	Healthy_Enriched	71.7	466	2.0499999999999998e-225	629.0	sp|A7ZTU4|ATPB_ECO24	sp|A7ZTU4|ATPB_ECO24 ATP synthase subunit beta	Escherichia coli O139:H28 (strain E24377A / ETEC)	atpD	331111	100.0	460.0	0.0	889.0
108339	CSM79HKX	CD	GFPT2_HUMAN	O94808	221	CD	CD_Enriched	37.4	684	2.79e-130	397.0	sp|P17169|GLMS_ECOLI	sp|P17169|GLMS_ECOLI Glutamine--fructose-6-phosphate aminotransferase [isomerizing]	Escherichia coli (strain K12)	glmS	83333	100.0	609.0	0.0	1183.0
108445	CSM79HKX	CD	KBL_HUMAN	O75600	170	nonIBD	Healthy_Enriched	55.2	391	8.32e-143	412.0	sp|P0AB78|KBL_ECO57	sp|P0AB78|KBL_ECO57 2-amino-3-ketobutyrate coenzyme A ligase	Escherichia coli O157:H7	kbl	83334	100.0	398.0	4.6e-286	777.0
108452	CSM79HKX	CD	TRXR3_HUMAN	Q86VQ6	3	CD	CD_Enriched	35.3	85	3.16e-11	57.0	sp|P0AC64|GLRX3_ECO57	sp|P0AC64|GLRX3_ECO57 Glutaredoxin 3	Escherichia coli O157:H7	grxC	83334	100.0	83.0	6.63e-58	174.0
108468	CSM79HKX	CD	LDH6A_HUMAN	Q6ZMR3	58	CD	CD_Enriched	43.8	315	6.95e-80	245.0	sp|Q8KQC4|LDH_ACET2	sp|Q8KQC4|LDH_ACET2 L-lactate dehydrogenase	Acetivibrio thermocellus (strain ATCC 27405 / DSM 1237 / JCM 9322 / NBRC 103400 / NCIMB 10682 / NRRL B-4536 / VPI 7372)	ldh	203119	52.9	308.0	2.47e-111	328.0
108471	CSM79HKX	CD	UNG_HUMAN	P13051	239	CD	CD_Enriched	57.2	215	1.25e-84	253.0	sp|Q8A5V6|UNG_BACTN	sp|Q8A5V6|UNG_BACTN Uracil-DNA glycosylase	Bacteroides thetaiotaomicron (strain ATCC 29148 / DSM 2079 / JCM 5827 / CCUG 10774 / NCTC 10582 / VPI-5482 / E50)	ung	226186	100.0	220.0	1.8700000000000002e-166	460.0
108540	CSM79HKX	CD	RF1ML_HUMAN	Q9UGC7	323	CD	CD_Enriched	42.1	216	1.64e-51	171.0	sp|A6LDR9|RF1_PARD8	sp|A6LDR9|RF1_PARD8 Peptide chain release factor 1	Parabacteroides distasonis (strain ATCC 8503 / DSM 20701 / CIP 104284 / JCM 5825 / NCTC 11152)	prfA	435591	100.0	230.0	1.2000000000000002e-163	459.0
108617	CSM79HKX	CD	ACSF2_HUMAN	Q96CM8	129	CD	CD_Enriched	38.1	540	1.97e-126	383.0	sp|O31826|YNGI_BACSU	sp|O31826|YNGI_BACSU Putative acyl-CoA synthetase YngI	Bacillus subtilis (strain 168)	yngI	224308	49.7	539.0	3.12e-202	577.0
108656	CSM79HKX	CD	NCKX2_HUMAN	Q9UI40	32	UC	Common_Disease	40.2	82	1.88e-07	52.4	sp|P45394|YRBG_ECOLI	sp|P45394|YRBG_ECOLI Inner membrane protein YrbG	Escherichia coli (strain K12)	yrbG	83333	35.8	285.0	4e-41	149.0
108657	CSM79HKX	CD	PPIL3_HUMAN	Q9H2H8	45	nonIBD	Healthy_Enriched	42.9	156	1.55e-33	116.0	sp|Q9LPC7|CP18A_ARATH	sp|Q9LPC7|CP18A_ARATH Peptidyl-prolyl cis-trans isomerase CYP18-1	Arabidopsis thaliana	CYP18-1	3702	47.1	155.0	1.03e-37	130.0
108740	CSM79HKX	CD	PYGL_HUMAN	P06737	81	CD	CD_Enriched	38.6	176	6.08e-33	123.0	sp|P29849|PHSM_STRPN	sp|P29849|PHSM_STRPN Maltodextrin phosphorylase	Streptococcus pneumoniae serotype 4 (strain ATCC BAA-334 / TIGR4)	malP	170187	55.4	186.0	3.8099999999999994e-61	205.0
108745	CSM79HKX	CD	RECQ4_HUMAN	O94761	3	CD	CD_Enriched	43.4	53	8.08e-08	52.4	sp|Q75NR7|RECQ4_MOUSE	sp|Q75NR7|RECQ4_MOUSE ATP-dependent DNA helicase Q4	Mus musculus	Recql4	10090	49.1	53.0	3.41e-07	54.3
108747	CSM79HKX	CD	DNJA1_HUMAN	P31689	11	CD	CD_Enriched	44.4	63	2.17e-07	50.4	sp|J9VKM5|DNJ1_CRYN9	sp|J9VKM5|DNJ1_CRYN9 Tetratricopeptide repeat and J domain-containing co-chaperone DNJ1	Cryptococcus neoformans (strain H99 / ATCC 208821 / CBS 10515 / FGSC 9487)	DNJ1	235443	56.5	62.0	2.17e-11	66.2
108890	CSM79HKX	CD	PUR2_HUMAN	P22102	480	nonIBD	Healthy_Enriched	45.8	299	1.75e-81	265.0	sp|C4Z478|PUR5_LACE2	sp|C4Z478|PUR5_LACE2 Phosphoribosylformylglycinamidine cyclo-ligase	Lachnospira eligens (strain ATCC 27750 / DSM 3376 / VPI C15-48 / C15-B4)	purM	515620	80.7	306.0	2.13e-189	526.0
108891	CSM79HKX	CD	PUR2_HUMAN	P22102	480	nonIBD	Healthy_Enriched	41.1	197	2.41e-38	140.0	sp|P00967|PUR2_DROME	sp|P00967|PUR2_DROME Trifunctional purine biosynthetic protein adenosine-3	Drosophila melanogaster	Gart	7227	42.3	194.0	7.03e-40	148.0
108892	CSM79HKX	CD	PUR2_HUMAN	P22102	480	nonIBD	Healthy_Enriched	43.0	172	1.51e-38	139.0	sp|O66949|PUR2_AQUAE	sp|O66949|PUR2_AQUAE Phosphoribosylamine--glycine ligase	Aquifex aeolicus (strain VF5)	purD	224324	60.5	162.0	1.38e-57	188.0
108934	CSM79HKX	CD	MUTA_HUMAN	P22033	237	nonIBD	Healthy_Enriched	57.2	208	4.8799999999999996e-74	237.0	sp|I3VE77|HCMA_AQUTE	sp|I3VE77|HCMA_AQUTE 2-hydroxyisobutanoyl-CoA mutase large subunit	Aquincola tertiaricarbonis	hcmA	391953	58.0	205.0	1.6000000000000001e-75	240.0
108956	CSM79HKX	CD	UGDH_HUMAN	O60701	82	nonIBD	Healthy_Enriched	40.7	285	2.9699999999999996e-54	182.0	sp|O86422|UDG_PSEAE	sp|O86422|UDG_PSEAE UDP-glucose 6-dehydrogenase	Pseudomonas aeruginosa (strain ATCC 15692 / DSM 22644 / CIP 104116 / JCM 14847 / LMG 12228 / 1C / PRS 101 / PAO1)	udg	208964	51.9	283.0	1.17e-99	302.0
109007	CSM79HKX	CD	GFPT1_HUMAN	Q06210	82	nonIBD	Healthy_Enriched	36.4	308	3.43e-57	195.0	sp|Q8R841|GLMS_CALS4	sp|Q8R841|GLMS_CALS4 Glutamine--fructose-6-phosphate aminotransferase [isomerizing]	Caldanaerobacter subterraneus subsp. tengcongensis (strain DSM 15242 / JCM 11007 / NBRC 100824 / MB4)	glmS	273068	50.2	309.0	8.709999999999999e-95	295.0
109052	CSM79HKX	CD	CLPB_HUMAN	Q9H078	382	CD	CD_Enriched	37.1	329	1.73e-53	198.0	sp|Q81GM5|CLPB_BACCR	sp|Q81GM5|CLPB_BACCR Chaperone protein ClpB	Bacillus cereus (strain ATCC 14579 / DSM 31 / CCUG 7414 / JCM 2152 / NBRC 15305 / NCIMB 9373 / NCTC 2599 / NRRL B-3711)	clpB	226900	62.1	871.0	0.0	1044.0
109205	CSM79HKX	CD	S39AB_HUMAN	Q8N1S5	54	nonIBD	Healthy_Enriched	44.5	110	2.44e-16	73.9	sp|Q6P6S2|S39AB_RAT	sp|Q6P6S2|S39AB_RAT Zinc transporter ZIP11	Rattus norvegicus	Slc39a11	10116	31.0	203.0	2.37e-16	77.4
109310	CSM79HKX	CD	SYEM_HUMAN	Q5JPH6	183	nonIBD	Healthy_Enriched	36.8	304	1.62e-52	180.0	sp|Q67KZ3|GLUQ_SYMTH	sp|Q67KZ3|GLUQ_SYMTH Glutamyl-Q tRNA(Asp) synthetase	Symbiobacterium thermophilum (strain DSM 24528 / JCM 14929 / IAM 14863 / T)	gluQ	292459	53.5	310.0	1.22e-99	299.0
109333	CSM79HKX	CD	C1TC_HUMAN	P11586	228	nonIBD	Healthy_Enriched	38.9	610	2.2699999999999998e-128	397.0	sp|A6L4P0|FTHS_PHOV8	sp|A6L4P0|FTHS_PHOV8 Formate--tetrahydrofolate ligase	Phocaeicola vulgatus (strain ATCC 8482 / DSM 1447 / JCM 5826 / CCUG 4940 / NBRC 14291 / NCTC 11154)	fhs	435590	91.9	555.0	0.0	1022.0
109346	CSM79HKX	CD	ACADS_HUMAN	P16219	135	CD	CD_Enriched	51.1	370	8.679999999999999e-115	349.0	sp|P52042|ACDS_CLOAB	sp|P52042|ACDS_CLOAB Acyl-CoA dehydrogenase, short-chain specific	Clostridium acetobutylicum (strain ATCC 824 / DSM 792 / JCM 1419 / IAM 19013 / LMG 5710 / NBRC 13948 / NRRL B-527 / VKM B-1787 / 2291 / W)	bcd	272562	57.6	377.0	9.69e-144	425.0
109398	CSM79HKX	CD	PRDX2_HUMAN	P32119	144	CD	CD_Enriched	42.3	182	2.86e-51	163.0	sp|P0A252|AHPC_SALTI	sp|P0A252|AHPC_SALTI Alkyl hydroperoxide reductase C	Salmonella typhi	ahpC	90370	62.7	185.0	4.4500000000000003e-85	251.0
109407	CSM79HKX	CD	RIDA_HUMAN	P52758	165	nonIBD	Healthy_Enriched	48.0	125	1.01e-36	121.0	sp|Q8U308|RIDA_PYRFU	sp|Q8U308|RIDA_PYRFU 2-iminobutanoate/2-iminopropanoate deaminase	Pyrococcus furiosus (strain ATCC 43587 / DSM 3638 / JCM 8422 / Vc1)	ridA	186497	57.6	125.0	7.889999999999999e-42	137.0
109412	CSM79HKX	CD	IDHP_HUMAN	P48735	90	CD	CD_Enriched	54.2	408	4.63e-154	442.0	sp|P21954|IDHP_YEAST	sp|P21954|IDHP_YEAST Isocitrate dehydrogenase [NADP], mitochondrial	Saccharomyces cerevisiae (strain ATCC 204508 / S288c)	IDP1	559292	56.9	408.0	9.2e-159	456.0
109463	CSM79HKX	CD	GLPK_HUMAN	P32189	63	CD	CD_Enriched	47.5	509	1.54e-149	438.0	sp|C4ZGB4|GLPK_AGARV	sp|C4ZGB4|GLPK_AGARV Glycerol kinase	Agathobacter rectalis (strain ATCC 33656 / DSM 3377 / JCM 17463 / KCTC 5835 / VPI 0990)	glpK	515619	81.7	498.0	1.23e-311	850.0
109464	CSM79HKX	CD	AQP9_HUMAN	O43315	10	CD	CD_Enriched	35.2	247	7.12e-32	117.0	sp|Q9X1E3|GLPF_THEMA	sp|Q9X1E3|GLPF_THEMA Probable glycerol uptake facilitator protein	Thermotoga maritima (strain ATCC 43589 / DSM 3109 / JCM 10099 / NBRC 100826 / MSB8)	glpF	243274	53.5	228.0	6.71e-79	239.0
109484	CSM79HKX	CD	IF4A3_HUMAN	P38919	100	CD	CD_Enriched	42.7	375	1.81e-97	301.0	sp|Q5L3G9|CSHA_GEOKA	sp|Q5L3G9|CSHA_GEOKA DEAD-box ATP-dependent RNA helicase CshA	Geobacillus kaustophilus (strain HTA426)	cshA	235909	51.3	421.0	1.75e-137	409.0
109512	CSM79HKX	CD	HUTU_HUMAN	Q96N76	165	CD	CD_Enriched	50.5	305	4.35e-92	287.0	sp|Q96N76|HUTU_HUMAN	sp|Q96N76|HUTU_HUMAN Urocanate hydratase	Homo sapiens	UROC1	9606	50.5	305.0	7.959999999999999e-91	287.0
109654	CSM79HKX	CD	METH_HUMAN	Q99707	302	nonIBD	Healthy_Enriched	55.2	902	0.0	951.0	sp|Q7MHB1|METH_VIBVY	sp|Q7MHB1|METH_VIBVY Methionine synthase	Vibrio vulnificus (strain YJ016)	metH	196600	58.6	914.0	0.0	1060.0
109692	CSM79HKX	CD	PUR2_HUMAN	P22102	480	nonIBD	Healthy_Enriched	41.2	427	5.999999999999999e-101	322.0	sp|Q9HUV8|PUR2_PSEAE	sp|Q9HUV8|PUR2_PSEAE Phosphoribosylamine--glycine ligase	Pseudomonas aeruginosa (strain ATCC 15692 / DSM 22644 / CIP 104116 / JCM 14847 / LMG 12228 / 1C / PRS 101 / PAO1)	purD	208964	47.7	426.0	1.42e-133	393.0
109751	CSM79HKX	CD	KPYR_HUMAN	P30613	111	nonIBD	Healthy_Enriched	41.9	430	2.44e-93	294.0	sp|O51323|KPYK_BORBU	sp|O51323|KPYK_BORBU Pyruvate kinase	Borreliella burgdorferi (strain ATCC 35210 / DSM 4680 / CIP 102532 / B31)	pyk	224326	47.6	483.0	9.06e-137	405.0
109767	CSM79HKX	CD	KCAB1_HUMAN	Q14722	24	nonIBD	Healthy_Enriched	35.2	327	3.6099999999999995e-48	166.0	sp|Q8X529|GPR_ECO57	sp|Q8X529|GPR_ECO57 L-glyceraldehyde 3-phosphate reductase	Escherichia coli O157:H7	gpr	83334	54.4	329.0	4.39e-118	347.0
109835	CSM79HKX	CD	AL1A2_HUMAN	O94788	11	CD	CD_Enriched	37.0	476	1.91e-90	284.0	sp|A6UVT6|LADH_META3	sp|A6UVT6|LADH_META3 Lactaldehyde dehydrogenase	Methanococcus aeolicus (strain ATCC BAA-1280 / DSM 17508 / OCM 812 / Nankai-3)	Maeo_1030	419665	35.5	470.0	1.2099999999999999e-95	299.0
109883	CSM79HKX	CD	XPP1_HUMAN	Q9NQW7	190	nonIBD	Healthy_Enriched	41.0	610	2.2e-135	408.0	sp|B0DZL3|AMPP1_LACBS	sp|B0DZL3|AMPP1_LACBS Probable Xaa-Pro aminopeptidase P	Laccaria bicolor (strain S238N-H82 / ATCC MYA-4686)	AMPP	486041	41.6	606.0	1.04e-142	431.0
109944	CSM79HKX	CD	GLSK_HUMAN	O94925	73	CD	CD_Enriched	35.0	283	4.5799999999999996e-48	170.0	sp|A6LA76|GLSA_PARD8	sp|A6LA76|GLSA_PARD8 Glutaminase	Parabacteroides distasonis (strain ATCC 8503 / DSM 20701 / CIP 104284 / JCM 5825 / NCTC 11152)	glsA	435591	80.9	319.0	2.67e-191	531.0
109946	CSM79HKX	CD	CUTC_HUMAN	Q9NTM9	128	CD	CD_Enriched	50.2	231	6.6899999999999995e-78	237.0	sp|Q89ZG1|CUTC_BACTN	sp|Q89ZG1|CUTC_BACTN PF03932 family protein CutC	Bacteroides thetaiotaomicron (strain ATCC 29148 / DSM 2079 / JCM 5827 / CCUG 10774 / NCTC 10582 / VPI-5482 / E50)	cutC	226186	68.2	233.0	7.56e-112	326.0
109960	CSM79HKX	CD	SYQ_HUMAN	P47897	304	nonIBD	Healthy_Enriched	41.9	547	2.2999999999999998e-127	391.0	sp|Q7UX42|SYQ_RHOBA	sp|Q7UX42|SYQ_RHOBA Glutamine--tRNA ligase	Rhodopirellula baltica (strain DSM 10527 / NCIMB 13988 / SH1)	glnS	243090	54.6	564.0	1.17e-215	615.0
110009	CSM79HKX	CD	FABD_HUMAN	Q8IVS2	117	CD	CD_Enriched	35.8	302	7.1400000000000015e-43	150.0	sp|P71019|FABD_BACSU	sp|P71019|FABD_BACSU Malonyl CoA-acyl carrier protein transacylase	Bacillus subtilis (strain 168)	fabD	224308	45.1	286.0	1.9e-77	241.0
110020	CSM79HKX	CD	P5CS_HUMAN	P54886	197	nonIBD	Healthy_Enriched	36.4	409	1.04e-75	250.0	sp|A6KXU8|PROA_PHOV8	sp|A6KXU8|PROA_PHOV8 Gamma-glutamyl phosphate reductase	Phocaeicola vulgatus (strain ATCC 8482 / DSM 1447 / JCM 5826 / CCUG 4940 / NBRC 14291 / NCTC 11154)	proA	435590	70.9	416.0	2.06e-213	595.0
110056	CSM79HKX	CD	BGAL_HUMAN	P16278	134	CD	CD_Enriched	37.3	660	7.57e-124	386.0	sp|Q9TRY9|BGAL_CANLF	sp|Q9TRY9|BGAL_CANLF Beta-galactosidase	Canis lupus familiaris	GLB1	9615	38.1	633.0	1.2900000000000002e-124	391.0
110068	CSM79HKX	CD	NDKD_HUMAN	O00746	11	Tie	Healthy_Enriched	43.7	135	3.13e-36	123.0	sp|A6LCB6|NDK_PARD8	sp|A6LCB6|NDK_PARD8 Nucleoside diphosphate kinase	Parabacteroides distasonis (strain ATCC 8503 / DSM 20701 / CIP 104284 / JCM 5825 / NCTC 11152)	ndk	435591	78.4	153.0	2.04e-83	244.0
110072	CSM79HKX	CD	TPIS_HUMAN	P60174	224	CD	CD_Enriched	46.0	248	1.84e-59	188.0	sp|A6KXL2|TPIS_PHOV8	sp|A6KXL2|TPIS_PHOV8 Triosephosphate isomerase	Phocaeicola vulgatus (strain ATCC 8482 / DSM 1447 / JCM 5826 / CCUG 4940 / NBRC 14291 / NCTC 11154)	tpiA	435590	99.2	251.0	6.1599999999999994e-176	486.0
110074	CSM79HKX	CD	GCH1_HUMAN	P30793	161	CD	CD_Enriched	57.0	179	5.8000000000000004e-65	200.0	sp|Q5L925|GCH1_BACFN	sp|Q5L925|GCH1_BACFN GTP cyclohydrolase 1	Bacteroides fragilis (strain ATCC 25285 / DSM 2151 / CCUG 4856 / JCM 11019 / LMG 10263 / NCTC 9343 / Onslow / VPI 2553 / EN-2)	folE	272559	85.1	195.0	2.9400000000000002e-117	333.0
110322	CSM79HKX	CD	FUMH_HUMAN	P07954	165	CD	CD_Enriched	39.8	460	7.12e-103	316.0	sp|P0DXC8|ASPA_PSECO	sp|P0DXC8|ASPA_PSECO Aspartate ammonia-lyase	Pseudomonas canavaninivorans	JFQ02_04125	2842348	55.6	466.0	1.25e-174	501.0
110480	CSM79HKX	CD	PYR1_HUMAN	P27708	902	nonIBD	Healthy_Enriched	44.6	379	8.01e-87	286.0	sp|Q71YI0|CARA_LISMF	sp|Q71YI0|CARA_LISMF Carbamoyl phosphate synthase small chain	Listeria monocytogenes serotype 4b (strain F2365)	carA	265669	50.1	363.0	3.52e-116	344.0
110481	CSM79HKX	CD	CPSM_HUMAN	P31327	285	nonIBD	Healthy_Enriched	39.1	1098	2.29e-251	753.0	sp|A9KI94|CARB_LACP7	sp|A9KI94|CARB_LACP7 Carbamoyl phosphate synthase large chain	Lachnoclostridium phytofermentans (strain ATCC 700394 / DSM 18823 / ISDg)	carB	357809	57.6	1086.0	0.0	1220.0
110483	CSM79HKX	CD	DDX17_HUMAN	Q92841	59	nonIBD	Healthy_Enriched	38.0	347	3.0799999999999996e-68	228.0	sp|Q9Z6C9|CSHA_LIMRT	sp|Q9Z6C9|CSHA_LIMRT ATP-dependent RNA helicase CshA	Limosilactobacillus reuteri	cshA	1598	43.9	360.0	3.67e-92	288.0
110509	CSM79HKX	CD	MDR1_HUMAN	P08183	221	nonIBD	Healthy_Enriched	36.8	95	2.2e-14	72.0	sp|Q6FIK3|ATM1_CANGA	sp|Q6FIK3|ATM1_CANGA Iron-sulfur clusters transporter ATM1, mitochondrial	Candida glabrata (strain ATCC 2001 / BCRC 20586 / JCM 3761 / NBRC 0622 / NRRL Y-65 / CBS 138)	ATM1	284593	46.4	110.0	1.41e-23	102.0
110513	CSM79HKX	CD	XPP1_HUMAN	Q9NQW7	190	nonIBD	Healthy_Enriched	38.9	583	2.28e-124	379.0	sp|Q8RY11|AMPP2_ARATH	sp|Q8RY11|AMPP2_ARATH Aminopeptidase P2	Arabidopsis thaliana	APP2	3702	41.9	613.0	5.47e-141	428.0
110561	CSM79HKX	CD	ATPB_HUMAN	P06576	338	nonIBD	Healthy_Enriched	66.7	120	4.0399999999999996e-45	152.0	sp|Q8A9V4|ATPB_BACTN	sp|Q8A9V4|ATPB_BACTN ATP synthase subunit beta	Bacteroides thetaiotaomicron (strain ATCC 29148 / DSM 2079 / JCM 5827 / CCUG 10774 / NCTC 10582 / VPI-5482 / E50)	atpD	226186	100.0	123.0	2.52e-75	234.0
110568	CSM79HKX	CD	ATPA_HUMAN	P25705	345	nonIBD	Healthy_Enriched	58.5	491	1.48e-192	549.0	sp|Q8A9U7|ATPA_BACTN	sp|Q8A9U7|ATPA_BACTN ATP synthase subunit alpha	Bacteroides thetaiotaomicron (strain ATCC 29148 / DSM 2079 / JCM 5827 / CCUG 10774 / NCTC 10582 / VPI-5482 / E50)	atpA	226186	99.8	527.0	0.0	1010.0
110597	CSM79HKX	CD	PUR4_HUMAN	O15067	180	CD	CD_Enriched	36.7	781	7.78e-118	385.0	sp|Q54JC8|PUR4_DICDI	sp|Q54JC8|PUR4_DICDI Phosphoribosylformylglycinamidine synthase	Dictyostelium discoideum	purL	44689	36.2	789.0	2.06e-127	414.0
110660	CSM79HKX	CD	GTPB8_HUMAN	Q8N3Z3	97	nonIBD	Healthy_Enriched	35.8	148	1.75e-20	86.3	sp|Q8A8T4|ENGB_BACTN	sp|Q8A8T4|ENGB_BACTN Probable GTP-binding protein EngB	Bacteroides thetaiotaomicron (strain ATCC 29148 / DSM 2079 / JCM 5827 / CCUG 10774 / NCTC 10582 / VPI-5482 / E50)	engB	226186	99.5	202.0	2.11e-145	405.0
110737	CSM79HKX	CD	PUR1_HUMAN	Q06203	126	nonIBD	Healthy_Enriched	36.0	125	1.18e-21	87.8	sp|Q9SI61|ASE1_ARATH	sp|Q9SI61|ASE1_ARATH Amidophosphoribosyltransferase 1, chloroplastic	Arabidopsis thaliana	ASE1	3702	51.9	106.0	1.84e-31	119.0
110752	CSM79HKX	CD	DHB8_HUMAN	Q92506	200	nonIBD	Healthy_Enriched	44.8	192	1.86e-45	150.0	sp|Q5HGK2|FABG_STAAC	sp|Q5HGK2|FABG_STAAC 3-oxoacyl-[acyl-carrier-protein] reductase FabG	Staphylococcus aureus (strain COL)	fabG	93062	58.5	188.0	1.3699999999999998e-69	214.0
110753	CSM79HKX	CD	OXSM_HUMAN	Q9NWU1	238	nonIBD	Healthy_Enriched	41.2	415	1.06e-97	299.0	sp|O34340|FABF_BACSU	sp|O34340|FABF_BACSU 3-oxoacyl-[acyl-carrier-protein] synthase 2	Bacillus subtilis (strain 168)	fabF	224308	54.5	411.0	5.199999999999999e-152	439.0
110758	CSM79HKX	CD	RBM39_HUMAN	Q14498	83	CD	CD_Enriched	43.2	74	5.85e-16	70.5	sp|Q44556|RBPD_NOSS1	sp|Q44556|RBPD_NOSS1 Putative RNA-binding protein RbpD	Nostoc sp. (strain PCC 7120 / SAG 25.82 / UTEX 2576)	rbpD	103690	56.3	80.0	1.16e-24	91.3
110760	CSM79HKX	CD	RBM39_HUMAN	Q14498	83	CD	CD_Enriched	43.2	74	5.85e-16	70.5	sp|Q44556|RBPD_NOSS1	sp|Q44556|RBPD_NOSS1 Putative RNA-binding protein RbpD	Nostoc sp. (strain PCC 7120 / SAG 25.82 / UTEX 2576)	rbpD	103690	56.3	80.0	1.16e-24	91.3
110844	CSM79HKX	CD	SYFM_HUMAN	O95363	28	nonIBD	Healthy_Enriched	40.6	64	6.21e-13	61.2	sp|Q8A756|SYFA_BACTN	sp|Q8A756|SYFA_BACTN Phenylalanine--tRNA ligase alpha subunit	Bacteroides thetaiotaomicron (strain ATCC 29148 / DSM 2079 / JCM 5827 / CCUG 10774 / NCTC 10582 / VPI-5482 / E50)	pheS	226186	97.2	71.0	8.729999999999999e-45	149.0
110879	CSM79HKX	CD	MET15_HUMAN	A6NJ78	151	nonIBD	Healthy_Enriched	36.9	363	2.1e-49	169.0	sp|C4Z530|RSMH_LACE2	sp|C4Z530|RSMH_LACE2 Ribosomal RNA small subunit methyltransferase H	Lachnospira eligens (strain ATCC 27750 / DSM 3376 / VPI C15-48 / C15-B4)	rsmH	515620	55.6	311.0	5.41e-112	330.0
110887	CSM79HKX	CD	PPIL3_HUMAN	Q9H2H8	45	nonIBD	Healthy_Enriched	41.7	156	4.11e-33	115.0	sp|Q9LPC7|CP18A_ARATH	sp|Q9LPC7|CP18A_ARATH Peptidyl-prolyl cis-trans isomerase CYP18-1	Arabidopsis thaliana	CYP18-1	3702	45.8	155.0	1.92e-37	129.0
110900	CSM79HKX	CD	CBS_HUMAN	P35520	299	nonIBD	Healthy_Enriched	43.1	311	1.42e-71	230.0	sp|P0A535|CYSK_MYCBO	sp|P0A535|CYSK_MYCBO O-acetylserine sulfhydrylase	Mycobacterium bovis (strain ATCC BAA-935 / AF2122/97)	cysK	233413	61.1	303.0	9.85e-126	364.0
110910	CSM79HKX	CD	APEX1_HUMAN	P27695	178	nonIBD	Healthy_Enriched	51.4	255	9.179999999999999e-89	265.0	sp|P37454|EXOA_BACSU	sp|P37454|EXOA_BACSU Exodeoxyribonuclease	Bacillus subtilis (strain 168)	exoA	224308	64.9	248.0	3.6400000000000004e-122	350.0
110922	CSM79HKX	CD	RRP44_HUMAN	Q9Y2L1	23	CD	CD_Enriched	37.0	138	1.54e-14	70.5	sp|O32231|RNR_BACSU	sp|O32231|RNR_BACSU Ribonuclease R	Bacillus subtilis (strain 168)	rnr	224308	50.3	181.0	2.45e-46	164.0
110925	CSM79HKX	CD	MTDC_HUMAN	P13995	189	CD	CD_Enriched	44.8	165	4.5199999999999997e-41	140.0	sp|C4ZBG7|FOLD_AGARV	sp|C4ZBG7|FOLD_AGARV Bifunctional protein FolD	Agathobacter rectalis (strain ATCC 33656 / DSM 3377 / JCM 17463 / KCTC 5835 / VPI 0990)	folD	515619	73.9	165.0	1.6400000000000001e-80	242.0
110945	CSM79HKX	CD	BGAL_HUMAN	P16278	134	CD	CD_Enriched	35.8	106	4.39e-10	56.6	sp|P48982|BGAL_XANMN	sp|P48982|BGAL_XANMN Beta-galactosidase	Xanthomonas manihotis	bga	43353	40.0	110.0	6.7700000000000004e-21	91.3
110946	CSM79HKX	CD	GLBL2_HUMAN	Q8IW92	37	CD	CD_Enriched	50.7	67	1.07e-19	82.0	sp|Q8IW92|GLBL2_HUMAN	sp|Q8IW92|GLBL2_HUMAN Beta-galactosidase-1-like protein 2	Homo sapiens	GLB1L2	9606	50.7	67.0	1.96e-18	82.0
110968	CSM79HKX	CD	G3P_HUMAN	P04406	238	CD	CD_Enriched	40.3	191	2.1199999999999998e-42	144.0	sp|Q59309|G3P_CLOPA	sp|Q59309|G3P_CLOPA Glyceraldehyde-3-phosphate dehydrogenase	Clostridium pasteurianum	gap	1501	63.4	191.0	3.46e-80	244.0
111146	CSM79HKX	CD	IDS_HUMAN	P22304	21	nonIBD	Healthy_Enriched	36.6	418	3.3700000000000005e-73	240.0	sp|T2KM04|PLH11_FORAG	sp|T2KM04|PLH11_FORAG Ulvan-active sulfatase	Formosa agariphila (strain DSM 15362 / KCTC 12365 / LMG 23005 / KMM 3901 / M-2Alg 35-1)	BN863_22000	1347342	43.8	452.0	7.01e-118	357.0
111187	CSM79HKX	CD	SYEP_HUMAN	P07814	219	nonIBD	Healthy_Enriched	46.0	493	2.8000000000000003e-132	416.0	sp|A9KL35|SYP_LACP7	sp|A9KL35|SYP_LACP7 Proline--tRNA ligase	Lachnoclostridium phytofermentans (strain ATCC 700394 / DSM 18823 / ISDg)	proS	357809	77.5	475.0	2e-281	772.0
111220	CSM79HKX	CD	GMDS_HUMAN	O60547	228	CD	CD_Enriched	60.4	341	2.9500000000000003e-144	412.0	sp|Q56872|GM4D_YERE8	sp|Q56872|GM4D_YERE8 GDP-mannose 4,6-dehydratase	Yersinia enterocolitica serotype O:8 / biotype 1B (strain NCTC 13174 / 8081)	gmd	393305	60.0	360.0	3.72e-148	425.0
111249	CSM79HKX	CD	PUR2_HUMAN	P22102	480	nonIBD	Healthy_Enriched	46.5	342	8.63e-88	283.0	sp|C4Z478|PUR5_LACE2	sp|C4Z478|PUR5_LACE2 Phosphoribosylformylglycinamidine cyclo-ligase	Lachnospira eligens (strain ATCC 27750 / DSM 3376 / VPI C15-48 / C15-B4)	purM	515620	80.9	341.0	4.090000000000001e-210	580.0
111250	CSM79HKX	CD	PUR2_HUMAN	P22102	480	nonIBD	Healthy_Enriched	43.6	195	3.53e-39	142.0	sp|P00967|PUR2_DROME	sp|P00967|PUR2_DROME Trifunctional purine biosynthetic protein adenosine-3	Drosophila melanogaster	Gart	7227	45.4	194.0	1.18e-41	153.0
111251	CSM79HKX	CD	PUR2_HUMAN	P22102	480	nonIBD	Healthy_Enriched	44.6	424	9.370000000000001e-109	343.0	sp|Q8G2B1|PUR2_BRUSU	sp|Q8G2B1|PUR2_BRUSU Phosphoribosylamine--glycine ligase	Brucella suis biovar 1 (strain 1330)	purD	204722	50.7	418.0	1.81e-144	421.0
111254	CSM79HKX	CD	CLPB_HUMAN	Q9H078	382	CD	CD_Enriched	36.2	323	1.0699999999999999e-48	183.0	sp|Q8EU05|CLPB_OCEIH	sp|Q8EU05|CLPB_OCEIH Chaperone protein ClpB	Oceanobacillus iheyensis (strain DSM 14371 / CIP 107618 / JCM 11309 / KCTC 3954 / HTE831)	clpB	221109	54.1	809.0	1.5700000000000001e-291	825.0
111260	CSM79HKX	CD	CH10_HUMAN	P61604	11	nonIBD	Healthy_Enriched	47.1	87	1.37e-19	75.9	sp|A9KSJ2|CH10_LACP7	sp|A9KSJ2|CH10_LACP7 Co-chaperonin GroES	Lachnoclostridium phytofermentans (strain ATCC 700394 / DSM 18823 / ISDg)	groES	357809	83.9	93.0	6.42e-50	155.0
111261	CSM79HKX	CD	CH60_HUMAN	P10809	310	nonIBD	Healthy_Enriched	47.7	543	8.77e-156	456.0	sp|C4Z3R4|CH60_LACE2	sp|C4Z3R4|CH60_LACE2 Chaperonin GroEL	Lachnospira eligens (strain ATCC 27750 / DSM 3376 / VPI C15-48 / C15-B4)	groEL	515620	88.2	541.0	0.0	882.0
111380	CSM79HKX	CD	UNG_HUMAN	P13051	239	CD	CD_Enriched	58.1	215	1.79e-89	265.0	sp|A6L7T5|UNG_PHOV8	sp|A6L7T5|UNG_PHOV8 Uracil-DNA glycosylase	Phocaeicola vulgatus (strain ATCC 8482 / DSM 1447 / JCM 5826 / CCUG 4940 / NBRC 14291 / NCTC 11154)	ung	435590	90.5	220.0	2.08e-154	429.0
111388	CSM79HKX	CD	DPM1_HUMAN	O60762	125	nonIBD	Healthy_Enriched	35.5	234	2.06e-42	144.0	sp|A0QZ12|PPM1_MYCS2	sp|A0QZ12|PPM1_MYCS2 Polyprenol monophosphomannose synthase	Mycolicibacterium smegmatis (strain ATCC 700084 / mc(2)155)	ppm1	246196	46.9	228.0	6.999999999999999e-69	216.0
111390	CSM79HKX	CD	METH_HUMAN	Q99707	302	nonIBD	Healthy_Enriched	37.7	308	1.7299999999999997e-52	184.0	sp|P37586|METH_SALTY	sp|P37586|METH_SALTY Methionine synthase	Salmonella typhimurium (strain LT2 / SGSC1412 / ATCC 700720)	metH	99287	40.8	306.0	1.22e-55	197.0
111392	CSM79HKX	CD	PLCA_HUMAN	Q99943	22	nonIBD	Healthy_Enriched	35.3	136	3.65e-14	70.1	sp|P33333|PLSC_YEAST	sp|P33333|PLSC_YEAST 1-acyl-sn-glycerol-3-phosphate acyltransferase	Saccharomyces cerevisiae (strain ATCC 204508 / S288c)	SLC1	559292	31.1	209.0	5.28e-23	98.2
111422	CSM79HKX	CD	FOLC_HUMAN	Q05932	166	nonIBD	Healthy_Enriched	39.3	183	1.4399999999999999e-34	135.0	sp|P08192|FOLC_ECOLI	sp|P08192|FOLC_ECOLI Dihydrofolate synthase/folylpolyglutamate synthase	Escherichia coli (strain K12)	folC	83333	33.2	383.0	2.07e-49	176.0
111423	CSM79HKX	CD	GALM_HUMAN	Q96C23	422	CD	CD_Enriched	39.4	325	1.39e-75	236.0	sp|P05149|GALM_ACICA	sp|P05149|GALM_ACICA Aldose 1-epimerase	Acinetobacter calcoaceticus	mro	471	44.9	365.0	3.09e-102	309.0
111425	CSM79HKX	CD	GALK1_HUMAN	P51570	146	CD	CD_Enriched	36.2	389	4.39e-63	206.0	sp|P56838|GAL1_THEMA	sp|P56838|GAL1_THEMA Galactokinase	Thermotoga maritima (strain ATCC 43589 / DSM 3109 / JCM 10099 / NBRC 100826 / MSB8)	galK	243274	42.1	361.0	2.71e-84	263.0
111493	CSM79HKX	CD	RECQ1_HUMAN	P46063	188	nonIBD	Healthy_Enriched	38.3	371	1.18e-66	229.0	sp|P15043|RECQ_ECOLI	sp|P15043|RECQ_ECOLI ATP-dependent DNA helicase RecQ	Escherichia coli (strain K12)	recQ	83333	43.2	336.0	8.8e-84	278.0
111494	CSM79HKX	CD	OGA_HUMAN	O60502	27	CD	CD_Enriched	36.7	270	2.07e-43	168.0	sp|Q89ZI2|OGA_BACTN	sp|Q89ZI2|OGA_BACTN O-GlcNAcase BT_4395	Bacteroides thetaiotaomicron (strain ATCC 29148 / DSM 2079 / JCM 5827 / CCUG 10774 / NCTC 10582 / VPI-5482 / E50)	BT_4395	226186	70.6	735.0	0.0	1092.0
111499	CSM79HKX	CD	RF1ML_HUMAN	Q9UGC7	323	CD	CD_Enriched	40.7	285	5.75e-67	216.0	sp|Q8A011|RF1_BACTN	sp|Q8A011|RF1_BACTN Peptide chain release factor 1	Bacteroides thetaiotaomicron (strain ATCC 29148 / DSM 2079 / JCM 5827 / CCUG 10774 / NCTC 10582 / VPI-5482 / E50)	prfA	226186	87.3	370.0	3.39e-235	646.0
111515	CSM79HKX	CD	PUR4_HUMAN	O15067	180	CD	CD_Enriched	36.0	1293	1.1e-222	678.0	sp|Q9M8D3|PUR4_ARATH	sp|Q9M8D3|PUR4_ARATH Probable phosphoribosylformylglycinamidine synthase, chloroplastic/mitochondrial	Arabidopsis thaliana	At1g74260	3702	36.5	1256.0	1.97e-236	719.0
111554	CSM79HKX	CD	GALE_HUMAN	Q14376	288	nonIBD	Healthy_Enriched	48.4	341	4.89e-113	332.0	sp|P55180|GALE_BACSU	sp|P55180|GALE_BACSU UDP-glucose 4-epimerase	Bacillus subtilis (strain 168)	galE	224308	52.0	331.0	6.22e-115	339.0
111572	CSM79HKX	CD	HTRA1_HUMAN	Q92743	96	CD	CD_Enriched	37.6	258	2.9199999999999997e-40	151.0	sp|A6VUA4|DEGPL_MARMS	sp|A6VUA4|DEGPL_MARMS Probable periplasmic serine endoprotease DegP-like	Marinomonas sp. (strain MWYL1)	Mmwyl1_1102	400668	40.7	425.0	7.56e-84	270.0
111684	CSM79HKX	CD	APEX1_HUMAN	P27695	178	nonIBD	Healthy_Enriched	49.0	257	1.1099999999999999e-82	249.0	sp|P37454|EXOA_BACSU	sp|P37454|EXOA_BACSU Exodeoxyribonuclease	Bacillus subtilis (strain 168)	exoA	224308	62.3	252.0	1.2400000000000001e-118	342.0
111750	CSM79HKX	CD	NAGA_HUMAN	Q9Y303	8	CD	CD_Enriched	35.8	385	1.5399999999999999e-62	205.0	sp|Q8XAC3|AGAA_ECO57	sp|Q8XAC3|AGAA_ECO57 N-acetylgalactosamine-6-phosphate deacetylase	Escherichia coli O157:H7	agaA	83334	98.7	377.0	2.5099999999999996e-277	753.0
111832	CSM79HKX	CD	HTRA3_HUMAN	P83110	13	CD	CD_Enriched	36.7	316	1.9699999999999997e-40	150.0	sp|P39099|DEGQ_ECOLI	sp|P39099|DEGQ_ECOLI Periplasmic pH-dependent serine endoprotease DegQ	Escherichia coli (strain K12)	degQ	83333	100.0	455.0	1.62e-308	839.0
111852	CSM79HKX	CD	PCCA_HUMAN	P05165	120	Tie	Healthy_Enriched	49.1	442	1.14e-139	417.0	sp|P24182|ACCC_ECOLI	sp|P24182|ACCC_ECOLI Biotin carboxylase	Escherichia coli (strain K12)	accC	83333	99.6	449.0	0.0	896.0
111856	CSM79HKX	CD	DUS4L_HUMAN	O95620	7	CD	CD_Enriched	35.1	228	4.54e-25	102.0	sp|P0ABT7|DUSB_ECO57	sp|P0ABT7|DUSB_ECO57 tRNA-dihydrouridine synthase B	Escherichia coli O157:H7	dusB	83334	100.0	321.0	2.64e-237	647.0
111987	CSM79HKX	CD	GTPB3_HUMAN	Q969Y2	62	nonIBD	Healthy_Enriched	37.6	311	1.63e-50	175.0	sp|B0TAB6|MNME_HELMI	sp|B0TAB6|MNME_HELMI tRNA modification GTPase MnmE	Heliobacterium modesticaldum (strain ATCC 51547 / Ice1)	mnmE	498761	44.8	344.0	2.1600000000000002e-88	276.0
111988	CSM79HKX	CD	PURA2_HUMAN	P30520	106	nonIBD	Healthy_Enriched	52.2	207	2.0299999999999998e-68	217.0	sp|A6LIF5|PURA_PARD8	sp|A6LIF5|PURA_PARD8 Adenylosuccinate synthetase	Parabacteroides distasonis (strain ATCC 8503 / DSM 20701 / CIP 104284 / JCM 5825 / NCTC 11152)	purA	435591	98.4	250.0	4.940000000000001e-181	506.0
112005	CSM79HKX	CD	G6PI_HUMAN	P06744	33	nonIBD	Healthy_Enriched	35.2	494	7.76e-86	275.0	sp|Q73K18|G6PI_TREDE	sp|Q73K18|G6PI_TREDE Glucose-6-phosphate isomerase	Treponema denticola (strain ATCC 35405 / DSM 14222 / CIP 103919 / JCM 8153 / KCTC 15104)	pgi	243275	64.8	528.0	3.37e-238	667.0
112006	CSM79HKX	CD	S6A17_HUMAN	Q9H1V8	3	CD	CD_Enriched	44.3	70	9.54e-17	72.8	sp|Q58715|Y1319_METJA	sp|Q58715|Y1319_METJA Uncharacterized sodium-dependent transporter MJ1319	Methanocaldococcus jannaschii (strain ATCC 43067 / DSM 2661 / JAL-1 / JCM 10045 / NBRC 100440)	MJ1319	243232	52.9	85.0	6.6500000000000005e-22	90.9
112009	CSM79HKX	CD	DTD1_HUMAN	Q8TEA8	134	CD	CD_Enriched	42.6	148	5.56e-32	112.0	sp|Q8A2P0|DTD_BACTN	sp|Q8A2P0|DTD_BACTN D-aminoacyl-tRNA deacylase	Bacteroides thetaiotaomicron (strain ATCC 29148 / DSM 2079 / JCM 5827 / CCUG 10774 / NCTC 10582 / VPI-5482 / E50)	dtd	226186	99.3	150.0	1.73e-105	300.0
112011	CSM79HKX	CD	DEOC_HUMAN	Q9Y315	96	CD	CD_Enriched	42.1	254	3.69e-57	186.0	sp|Q19264|DEOC_CAEEL	sp|Q19264|DEOC_CAEEL Putative deoxyribose-phosphate aldolase	Caenorhabditis elegans	F09E5.3	6239	46.8	248.0	8.15e-63	203.0
112020	CSM79HKX	CD	DDX3X_HUMAN	O00571	79	CD	CD_Enriched	38.7	372	3.93e-69	237.0	sp|Q5L3G9|CSHA_GEOKA	sp|Q5L3G9|CSHA_GEOKA DEAD-box ATP-dependent RNA helicase CshA	Geobacillus kaustophilus (strain HTA426)	cshA	235909	45.6	388.0	1.36e-110	343.0
112024	CSM79HKX	CD	PRDX2_HUMAN	P32119	144	CD	CD_Enriched	43.4	182	7.099999999999999e-52	164.0	sp|P0A252|AHPC_SALTI	sp|P0A252|AHPC_SALTI Alkyl hydroperoxide reductase C	Salmonella typhi	ahpC	90370	61.6	185.0	2.21e-85	252.0
112032	CSM79HKX	CD	MTO1_HUMAN	Q9Y2Z2	343	nonIBD	Healthy_Enriched	38.6	666	1.17e-131	402.0	sp|Q650H5|MNMG_BACFR	sp|Q650H5|MNMG_BACFR tRNA uridine 5-carboxymethylaminomethyl modification enzyme MnmG	Bacteroides fragilis (strain YCH46)	mnmG	295405	88.4	630.0	0.0	1127.0
112033	CSM79HKX	CD	APT_HUMAN	P07741	114	CD	CD_Enriched	41.9	160	4.5500000000000014e-37	125.0	sp|Q8A2N8|APT_BACTN	sp|Q8A2N8|APT_BACTN Adenine phosphoribosyltransferase	Bacteroides thetaiotaomicron (strain ATCC 29148 / DSM 2079 / JCM 5827 / CCUG 10774 / NCTC 10582 / VPI-5482 / E50)	apt	226186	83.9	174.0	1.08e-102	295.0
112035	CSM79HKX	CD	DTD1_HUMAN	Q8TEA8	134	CD	CD_Enriched	41.9	148	4.9199999999999996e-30	107.0	sp|Q650H8|DTD_BACFR	sp|Q650H8|DTD_BACFR D-aminoacyl-tRNA deacylase	Bacteroides fragilis (strain YCH46)	dtd	295405	86.0	150.0	7.88e-93	268.0
112037	CSM79HKX	CD	DEOC_HUMAN	Q9Y315	96	CD	CD_Enriched	43.0	249	1.6199999999999999e-55	182.0	sp|Q19264|DEOC_CAEEL	sp|Q19264|DEOC_CAEEL Putative deoxyribose-phosphate aldolase	Caenorhabditis elegans	F09E5.3	6239	43.6	266.0	2.5699999999999998e-61	199.0
112039	CSM79HKX	CD	DPOLN_HUMAN	Q7Z5Q5	49	nonIBD	Healthy_Enriched	35.2	398	5.94e-56	208.0	sp|P00582|DPO1_ECOLI	sp|P00582|DPO1_ECOLI DNA polymerase I	Escherichia coli (strain K12)	polA	83333	43.7	936.0	4.2e-228	672.0
112078	CSM79HKX	CD	CLPX_HUMAN	O76031	302	nonIBD	Healthy_Enriched	50.2	241	2.2299999999999998e-69	223.0	sp|A1K782|CLPX_AZOSB	sp|A1K782|CLPX_AZOSB ATP-dependent Clp protease ATP-binding subunit ClpX	Azoarcus sp. (strain BH72)	clpX	418699	66.7	216.0	4.66e-104	310.0
112082	CSM79HKX	CD	PGK1_HUMAN	P00558	237	nonIBD	Healthy_Enriched	44.7	423	2.3299999999999997e-106	319.0	sp|A0PYP1|PGK_CLONN	sp|A0PYP1|PGK_CLONN Phosphoglycerate kinase	Clostridium novyi (strain NT)	pgk	386415	67.4	405.0	1.23e-187	528.0
112083	CSM79HKX	CD	TPIS_HUMAN	P60174	224	CD	CD_Enriched	45.3	247	3.71e-63	197.0	sp|A9KPF8|TPIS_LACP7	sp|A9KPF8|TPIS_LACP7 Triosephosphate isomerase	Lachnoclostridium phytofermentans (strain ATCC 700394 / DSM 18823 / ISDg)	tpiA	357809	61.4	246.0	6.68e-102	299.0
112119	CSM79HKX	CD	APEX1_HUMAN	P27695	178	nonIBD	Healthy_Enriched	49.8	257	1.94e-83	251.0	sp|P37454|EXOA_BACSU	sp|P37454|EXOA_BACSU Exodeoxyribonuclease	Bacillus subtilis (strain 168)	exoA	224308	62.3	252.0	7.15e-118	340.0
112172	CSM79HKX	CD	DDX3X_HUMAN	O00571	79	CD	CD_Enriched	38.4	372	6.2299999999999995e-68	234.0	sp|Q5L3G9|CSHA_GEOKA	sp|Q5L3G9|CSHA_GEOKA DEAD-box ATP-dependent RNA helicase CshA	Geobacillus kaustophilus (strain HTA426)	cshA	235909	46.6	388.0	2.69e-112	348.0
112176	CSM79HKX	CD	PRDX2_HUMAN	P32119	144	CD	CD_Enriched	43.4	182	2.5e-52	166.0	sp|P0A252|AHPC_SALTI	sp|P0A252|AHPC_SALTI Alkyl hydroperoxide reductase C	Salmonella typhi	ahpC	90370	60.5	185.0	5.18e-84	249.0
112230	CSM79HKX	CD	RENBP_HUMAN	P51606	108	nonIBD	Healthy_Enriched	47.2	125	5.61e-31	115.0	sp|P82343|RENBP_MOUSE	sp|P82343|RENBP_MOUSE N-acylglucosamine 2-epimerase	Mus musculus	Renbp	10090	46.9	128.0	1.79e-30	117.0
112249	CSM79HKX	CD	GCSP_HUMAN	P23378	266	CD	CD_Enriched	55.6	356	1.95e-136	412.0	sp|Q8A8M0|GCSP_BACTN	sp|Q8A8M0|GCSP_BACTN Glycine dehydrogenase (decarboxylating)	Bacteroides thetaiotaomicron (strain ATCC 29148 / DSM 2079 / JCM 5827 / CCUG 10774 / NCTC 10582 / VPI-5482 / E50)	gcvP	226186	78.4	348.0	1.75e-193	561.0
112283	CSM79HKX	CD	DPOLQ_HUMAN	O75417	21	nonIBD	Healthy_Enriched	41.3	179	2.0999999999999998e-40	145.0	sp|P52026|DPO1_GEOSE	sp|P52026|DPO1_GEOSE DNA polymerase I	Geobacillus stearothermophilus	polA	1422	58.0	205.0	1.61e-71	235.0
112352	CSM79HKX	CD	ACSM3_HUMAN	Q53FZ2	124	CD	CD_Enriched	39.9	556	7.119999999999999e-147	434.0	sp|Q5REV5|ACSM3_PONAB	sp|Q5REV5|ACSM3_PONAB Acyl-coenzyme A synthetase ACSM3, mitochondrial	Pongo abelii	ACSM3	9601	40.1	556.0	1.63e-146	437.0
112364	CSM79HKX	CD	RM20_HUMAN	Q9BYC9	167	CD	CD_Enriched	35.7	98	1.2e-13	62.8	sp|C4ZBG1|RL20_AGARV	sp|C4ZBG1|RL20_AGARV Large ribosomal subunit protein bL20	Agathobacter rectalis (strain ATCC 33656 / DSM 3377 / JCM 17463 / KCTC 5835 / VPI 0990)	rplT	515619	89.5	114.0	2.82e-64	193.0
112367	CSM79HKX	CD	GALE_HUMAN	Q14376	288	nonIBD	Healthy_Enriched	58.5	340	9.35e-151	427.0	sp|P24325|GALE_HAEIN	sp|P24325|GALE_HAEIN UDP-glucose 4-epimerase	Haemophilus influenzae (strain ATCC 51907 / DSM 11121 / KW20 / Rd)	galE	71421	67.2	338.0	7.19e-170	478.0
112436	CSM79HKX	CD	PPAC_HUMAN	P24666	147	CD	CD_Enriched	37.6	149	1.68e-28	102.0	sp|O35016|YFKJ_BACSU	sp|O35016|YFKJ_BACSU Low molecular weight protein-tyrosine-phosphatase YfkJ	Bacillus subtilis (strain 168)	yfkJ	224308	35.1	151.0	1.6e-29	108.0
112454	CSM79HKX	CD	PUR9_HUMAN	P31939	279	nonIBD	Healthy_Enriched	54.7	395	2.61e-150	437.0	sp|J9VJP1|PUR9_CRYN9	sp|J9VJP1|PUR9_CRYN9 Bifunctional purine biosynthesis protein ADE16	Cryptococcus neoformans (strain H99 / ATCC 208821 / CBS 10515 / FGSC 9487)	ADE16	235443	56.9	392.0	4.84e-152	445.0
112524	CSM79HKX	CD	VATA_HUMAN	P38606	181	CD	CD_Enriched	37.1	539	2.06e-102	322.0	sp|Q73M28|VATA_TREDE	sp|Q73M28|VATA_TREDE V-type ATP synthase alpha chain	Treponema denticola (strain ATCC 35405 / DSM 14222 / CIP 103919 / JCM 8153 / KCTC 15104)	atpA	243275	49.1	584.0	4.38e-191	552.0
112525	CSM79HKX	CD	VATB1_HUMAN	P15313	51	nonIBD	Healthy_Enriched	35.5	425	2.37e-69	228.0	sp|B2S1S7|VATB_BORHD	sp|B2S1S7|VATB_BORHD V-type ATP synthase beta chain	Borrelia hermsii (strain HS1 / DAH)	atpB	314723	47.6	435.0	1.24e-134	397.0
112571	CSM79HKX	CD	KPYR_HUMAN	P30613	111	nonIBD	Healthy_Enriched	40.9	472	1.35e-102	317.0	sp|O08309|KPYK_CLOAB	sp|O08309|KPYK_CLOAB Pyruvate kinase	Clostridium acetobutylicum (strain ATCC 824 / DSM 792 / JCM 1419 / IAM 19013 / LMG 5710 / NBRC 13948 / NRRL B-527 / VKM B-1787 / 2291 / W)	pyk	272562	49.8	476.0	5.259999999999999e-147	431.0
112602	CSM79HKX	CD	TKT_HUMAN	P29401	123	CD	CD_Enriched	41.4	249	5.9999999999999995e-53	181.0	sp|Q58094|TKTN_METJA	sp|Q58094|TKTN_METJA Putative transketolase N-terminal section	Methanocaldococcus jannaschii (strain ATCC 43067 / DSM 2661 / JAL-1 / JCM 10045 / NBRC 100440)	MJ0681	243232	53.0	264.0	7e-87	263.0
112603	CSM79HKX	CD	TKTL1_HUMAN	P51854	24	nonIBD	Healthy_Enriched	39.3	308	7.83e-57	192.0	sp|Q58092|TKTC_METJA	sp|Q58092|TKTC_METJA Putative transketolase C-terminal section	Methanocaldococcus jannaschii (strain ATCC 43067 / DSM 2661 / JAL-1 / JCM 10045 / NBRC 100440)	MJ0679	243232	51.8	303.0	2.39e-101	303.0
112621	CSM79HKX	CD	SYNM_HUMAN	Q96I59	237	CD	CD_Enriched	52.5	61	1.33e-16	71.2	sp|Q8RH70|SYN_FUSNN	sp|Q8RH70|SYN_FUSNN Asparagine--tRNA ligase	Fusobacterium nucleatum subsp. nucleatum (strain ATCC 25586 / DSM 15643 / BCRC 10681 / CIP 101130 / JCM 8532 / KCTC 2640 / LMG 13131 / VPI 4355)	asnS	190304	77.4	62.0	6.51e-29	108.0
112680	CSM79HKX	CD	MRP1_HUMAN	P33527	4	CD	CD_Enriched	35.4	127	1.25e-19	84.0	sp|A0R271|Y5008_MYCS2	sp|A0R271|Y5008_MYCS2 Drug eflux ATP-binding/permease protein MSMEG_5008	Mycolicibacterium smegmatis (strain ATCC 700084 / mc(2)155)	MSMEG_5008	246196	54.3	140.0	5.05e-43	152.0
112849	CSM79HKX	CD	VATA_HUMAN	P38606	181	CD	CD_Enriched	37.7	539	1.6500000000000001e-105	330.0	sp|Q73M28|VATA_TREDE	sp|Q73M28|VATA_TREDE V-type ATP synthase alpha chain	Treponema denticola (strain ATCC 35405 / DSM 14222 / CIP 103919 / JCM 8153 / KCTC 15104)	atpA	243275	50.2	584.0	6.08e-194	559.0
112850	CSM79HKX	CD	VATB2_HUMAN	P21281	131	Tie	Healthy_Enriched	35.1	422	5.25e-72	235.0	sp|B2S1S7|VATB_BORHD	sp|B2S1S7|VATB_BORHD V-type ATP synthase beta chain	Borrelia hermsii (strain HS1 / DAH)	atpB	314723	47.5	436.0	3.95e-136	400.0
112895	CSM79HKX	CD	GMDS_HUMAN	O60547	228	CD	CD_Enriched	69.5	200	8.97e-98	288.0	sp|Q06952|GM4D_VIBCH	sp|Q06952|GM4D_VIBCH GDP-mannose 4,6-dehydratase	Vibrio cholerae serotype O1 (strain ATCC 39315 / El Tor Inaba N16961)	gmd	243277	74.0	200.0	1.48e-102	303.0
112923	CSM79HKX	CD	SAHH_HUMAN	P23526	113	nonIBD	Healthy_Enriched	63.0	327	1.7599999999999998e-138	399.0	sp|B3EDY3|SAHH_CHLL2	sp|B3EDY3|SAHH_CHLL2 Adenosylhomocysteinase	Chlorobium limicola (strain DSM 245 / NBRC 103803 / 6330)	ahcY	290315	79.3	329.0	3.86e-191	537.0
112950	CSM79HKX	CD	RM02_HUMAN	Q5T653	120	nonIBD	Healthy_Enriched	44.6	193	1.98e-40	141.0	sp|A6KYJ2|RL2_PHOV8	sp|A6KYJ2|RL2_PHOV8 Large ribosomal subunit protein uL2	Phocaeicola vulgatus (strain ATCC 8482 / DSM 1447 / JCM 5826 / CCUG 4940 / NBRC 14291 / NCTC 11154)	rplB	435590	95.6	273.0	7.469999999999999e-188	518.0
113002	CSM79HKX	CD	TRUB1_HUMAN	Q8WWH5	123	CD	CD_Enriched	35.3	85	3.62e-08	48.5	sp|A6LEL7|TRUB_PARD8	sp|A6LEL7|TRUB_PARD8 tRNA pseudouridine synthase B	Parabacteroides distasonis (strain ATCC 8503 / DSM 20701 / CIP 104284 / JCM 5825 / NCTC 11152)	truB	435591	100.0	89.0	1.27e-58	182.0
113013	CSM79HKX	CD	MDR3_HUMAN	P21439	148	nonIBD	Healthy_Enriched	36.5	203	6.27e-31	120.0	sp|Q68W42|Y691_RICTY	sp|Q68W42|Y691_RICTY Putative export ATP-binding/permease protein RT0691	Rickettsia typhi (strain ATCC VR-144 / Wilmington)	RT0691	257363	42.7	213.0	1.26e-40	150.0
113046	CSM79HKX	CD	GFPT2_HUMAN	O94808	221	CD	CD_Enriched	41.1	146	1.0899999999999999e-23	94.4	sp|Q8R841|GLMS_CALS4	sp|Q8R841|GLMS_CALS4 Glutamine--fructose-6-phosphate aminotransferase [isomerizing]	Caldanaerobacter subterraneus subsp. tengcongensis (strain DSM 15242 / JCM 11007 / NBRC 100824 / MB4)	glmS	273068	63.4	123.0	2.5299999999999998e-48	166.0
113079	CSM79HKX	CD	FAH2B_HUMAN	Q6P2I3	23	nonIBD	Healthy_Enriched	40.2	264	5.100000000000001e-47	159.0	sp|O06724|YISK_BACSU	sp|O06724|YISK_BACSU Oxaloacetate tautomerase YisK	Bacillus subtilis (strain 168)	yisK	224308	43.2	222.0	9.830000000000001e-56	185.0
113131	CSM79HKX	CD	DHB8_HUMAN	Q92506	200	nonIBD	Healthy_Enriched	42.6	249	2.19e-51	167.0	sp|Q5HPW0|FABG_STAEQ	sp|Q5HPW0|FABG_STAEQ 3-oxoacyl-[acyl-carrier-protein] reductase FabG	Staphylococcus epidermidis (strain ATCC 35984 / DSM 28319 / BCRC 17069 / CCUG 31568 / BM 3577 / RP62A)	fabG	176279	51.2	242.0	1.7800000000000002e-79	242.0
113154	CSM79HKX	CD	GLPK2_HUMAN	Q14410	80	nonIBD	Healthy_Enriched	40.8	503	1.91e-120	363.0	sp|Q9X1E4|GLPK2_THEMA	sp|Q9X1E4|GLPK2_THEMA Glycerol kinase 2	Thermotoga maritima (strain ATCC 43589 / DSM 3109 / JCM 10099 / NBRC 100826 / MSB8)	glpK2	243274	48.1	491.0	2.8200000000000004e-169	489.0
113181	CSM79HKX	CD	ABCB6_HUMAN	Q9NP58	272	nonIBD	Healthy_Enriched	43.9	296	2.9699999999999998e-61	217.0	sp|A0R6H8|IRTA_MYCS2	sp|A0R6H8|IRTA_MYCS2 Mycobactin import ATP-binding/permease protein IrtA	Mycolicibacterium smegmatis (strain ATCC 700084 / mc(2)155)	irtA	246196	37.3	593.0	6.12e-86	288.0
113226	CSM79HKX	CD	PNPH_HUMAN	P00491	181	CD	CD_Enriched	47.7	264	1.84e-76	233.0	sp|P46354|PUNA_BACSU	sp|P46354|PUNA_BACSU Purine nucleoside phosphorylase 1	Bacillus subtilis (strain 168)	punA	224308	50.2	267.0	4.2499999999999997e-92	276.0
113261	CSM79HKX	CD	DLDH_HUMAN	P09622	178	nonIBD	Healthy_Enriched	36.6	464	1.15e-86	273.0	sp|P11959|DLDH1_GEOSE	sp|P11959|DLDH1_GEOSE Dihydrolipoyl dehydrogenase	Geobacillus stearothermophilus	pdhD	1422	37.8	458.0	7.85e-92	289.0
113264	CSM79HKX	CD	CK5P1_HUMAN	Q96SZ6	221	nonIBD	Healthy_Enriched	47.3	488	4.04e-134	399.0	sp|Q8A2W0|MIAB_BACTN	sp|Q8A2W0|MIAB_BACTN tRNA-2-methylthio-N(6)-dimethylallyladenosine synthase	Bacteroides thetaiotaomicron (strain ATCC 29148 / DSM 2079 / JCM 5827 / CCUG 10774 / NCTC 10582 / VPI-5482 / E50)	miaB	226186	92.5	455.0	2.16e-313	851.0
113274	CSM79HKX	CD	TRUB1_HUMAN	Q8WWH5	123	CD	CD_Enriched	35.0	223	6.97e-33	121.0	sp|Q5LJ29|TRUB_BACFN	sp|Q5LJ29|TRUB_BACFN tRNA pseudouridine synthase B	Bacteroides fragilis (strain ATCC 25285 / DSM 2151 / CCUG 4856 / JCM 11019 / LMG 10263 / NCTC 9343 / Onslow / VPI 2553 / EN-2)	truB	272559	88.4	233.0	1.49e-152	426.0
113282	CSM79HKX	CD	METK2_HUMAN	P31153	248	CD	CD_Enriched	51.1	403	6.730000000000001e-124	364.0	sp|Q8A2T6|METK_BACTN	sp|Q8A2T6|METK_BACTN S-adenosylmethionine synthase	Bacteroides thetaiotaomicron (strain ATCC 29148 / DSM 2079 / JCM 5827 / CCUG 10774 / NCTC 10582 / VPI-5482 / E50)	metK	226186	93.5	430.0	6.3500000000000005e-291	792.0
113300	CSM79HKX	CD	CBS_HUMAN	P35520	299	nonIBD	Healthy_Enriched	42.8	313	5.74e-76	242.0	sp|Q7DDL5|CYSK_NEIMB	sp|Q7DDL5|CYSK_NEIMB Cysteine synthase	Neisseria meningitidis serogroup B (strain ATCC BAA-335 / MC58)	cysK	122586	60.1	308.0	1.5600000000000002e-125	364.0
113318	CSM79HKX	CD	SYTC2_HUMAN	A2RTX5	41	nonIBD	Healthy_Enriched	47.0	200	1.41e-56	190.0	sp|Q3ABS6|SYT_CARHZ	sp|Q3ABS6|SYT_CARHZ Threonine--tRNA ligase	Carboxydothermus hydrogenoformans (strain ATCC BAA-161 / DSM 6008 / Z-2901)	thrS	246194	68.8	199.0	1.48e-100	306.0
113320	CSM79HKX	CD	PNPT1_HUMAN	Q8TCS8	262	nonIBD	Healthy_Enriched	39.5	309	3.91e-55	190.0	sp|A9KNK6|PNP_LACP7	sp|A9KNK6|PNP_LACP7 Polyribonucleotide nucleotidyltransferase	Lachnoclostridium phytofermentans (strain ATCC 700394 / DSM 18823 / ISDg)	pnp	357809	82.8	296.0	3.28e-164	476.0
113363	CSM79HKX	CD	DPM1_HUMAN	O60762	125	nonIBD	Healthy_Enriched	36.2	235	2.0099999999999999e-38	134.0	sp|A0QZ12|PPM1_MYCS2	sp|A0QZ12|PPM1_MYCS2 Polyprenol monophosphomannose synthase	Mycolicibacterium smegmatis (strain ATCC 700084 / mc(2)155)	ppm1	246196	48.0	229.0	1e-70	220.0
113406	CSM79HKX	CD	DCTD_HUMAN	P32321	186	CD	CD_Enriched	42.6	122	1.49e-19	79.7	sp|P32393|COMEB_BACSU	sp|P32393|COMEB_BACSU ComE operon protein 2	Bacillus subtilis (strain 168)	comEB	224308	37.3	134.0	2.4e-22	90.5
113436	CSM79HKX	CD	SODM_HUMAN	P04179	139	CD	CD_Enriched	41.8	194	9.95e-46	150.0	sp|P53638|SODF_BACFR	sp|P53638|SODF_BACFR Superoxide dismutase [Fe]	Bacteroides fragilis (strain YCH46)	sodB	295405	91.2	193.0	6.689999999999999e-134	376.0
113444	CSM79HKX	CD	MOCS3_HUMAN	O95396	115	nonIBD	Healthy_Enriched	49.1	214	2.11e-57	188.0	sp|P51335|MOEB_PORPU	sp|P51335|MOEB_PORPU Probable molybdopterin-synthase adenylyltransferase	Porphyra purpurea	moeB	2787	49.1	224.0	7.529999999999999e-68	216.0
113447	CSM79HKX	CD	PRPS1_HUMAN	P60891	97	nonIBD	Healthy_Enriched	48.4	306	3.75e-89	268.0	sp|Q7MT83|KPRS_PORGI	sp|Q7MT83|KPRS_PORGI Ribose-phosphate pyrophosphokinase	Porphyromonas gingivalis (strain ATCC BAA-308 / W83)	prs	242619	75.9	311.0	5.55e-166	466.0
113490	CSM79HKX	CD	SYAC_HUMAN	P49588	225	nonIBD	Healthy_Enriched	36.1	912	2.64e-150	465.0	sp|Q8A0M6|SYA_BACTN	sp|Q8A0M6|SYA_BACTN Alanine--tRNA ligase	Bacteroides thetaiotaomicron (strain ATCC 29148 / DSM 2079 / JCM 5827 / CCUG 10774 / NCTC 10582 / VPI-5482 / E50)	alaS	226186	99.8	819.0	0.0	1618.0
113529	CSM79HKX	CD	RENBP_HUMAN	P51606	108	nonIBD	Healthy_Enriched	41.0	217	1e-49	168.0	sp|P82343|RENBP_MOUSE	sp|P82343|RENBP_MOUSE N-acylglucosamine 2-epimerase	Mus musculus	Renbp	10090	39.0	246.0	2.69e-54	183.0
113637	CSM79HKX	CD	GALE_HUMAN	Q14376	288	nonIBD	Healthy_Enriched	49.0	341	6.93e-113	331.0	sp|Q553X7|GALE_DICDI	sp|Q553X7|GALE_DICDI UDP-glucose 4-epimerase	Dictyostelium discoideum	galE	44689	51.1	333.0	2.58e-115	340.0
113647	CSM79HKX	CD	GMDS_HUMAN	O60547	228	CD	CD_Enriched	50.0	48	3.75e-08	47.0	sp|Q9SNY3|GMD1_ARATH	sp|Q9SNY3|GMD1_ARATH GDP-mannose 4,6 dehydratase 1	Arabidopsis thaliana	GMD1	3702	54.5	55.0	2.58e-13	65.1
113750	CSM79HKX	CD	RRF2M_HUMAN	Q969S9	165	nonIBD	Healthy_Enriched	52.4	103	2.1300000000000002e-33	122.0	sp|Q08425|TETQ_BACFG	sp|Q08425|TETQ_BACFG Tetracycline resistance protein TetQ	Bacteroides fragilis	tetQ	817	98.4	123.0	1.04e-76	241.0
113775	CSM79HKX	CD	CPSM_HUMAN	P31327	285	nonIBD	Healthy_Enriched	65.7	242	1.5e-97	310.0	sp|P31327|CPSM_HUMAN	sp|P31327|CPSM_HUMAN Carbamoyl-phosphate synthase [ammonia], mitochondrial	Homo sapiens	CPS1	9606	65.7	242.0	2.75e-96	310.0
113896	CSM79HKX	CD	RENBP_HUMAN	P51606	108	nonIBD	Healthy_Enriched	37.8	296	1.3700000000000004e-56	187.0	sp|P82343|RENBP_MOUSE	sp|P82343|RENBP_MOUSE N-acylglucosamine 2-epimerase	Mus musculus	Renbp	10090	37.6	295.0	5.32e-60	199.0
113913	CSM79HKX	CD	PCCB_HUMAN	P05166	423	nonIBD	Healthy_Enriched	59.2	520	5.33e-214	602.0	sp|Q3J4E3|PCCB_CERS4	sp|Q3J4E3|PCCB_CERS4 Propionyl-CoA carboxylase beta chain	Cereibacter sphaeroides (strain ATCC 17023 / DSM 158 / JCM 6121 / CCUG 31486 / LMG 2827 / NBRC 12203 / NCIMB 8253 / ATH 2.4.1.)	pccB	272943	63.5	510.0	2.1600000000000003e-226	636.0
113955	CSM79HKX	CD	SCOT2_HUMAN	Q9BYC2	16	CD	CD_Enriched	40.9	149	1.5600000000000002e-27	105.0	sp|P44875|ATOD_HAEIN	sp|P44875|ATOD_HAEIN Acetate CoA-transferase subunit alpha	Haemophilus influenzae (strain ATCC 51907 / DSM 11121 / KW20 / Rd)	atoD	71421	50.0	124.0	1.84e-37	129.0
114104	CSM79HKX	CD	SYK_HUMAN	Q15046	313	nonIBD	Healthy_Enriched	41.1	509	9.59e-121	369.0	sp|Q8A5W4|SYK_BACTN	sp|Q8A5W4|SYK_BACTN Lysine--tRNA ligase	Bacteroides thetaiotaomicron (strain ATCC 29148 / DSM 2079 / JCM 5827 / CCUG 10774 / NCTC 10582 / VPI-5482 / E50)	lysS	226186	100.0	576.0	0.0	1148.0
114145	CSM79HKX	CD	ABCF1_HUMAN	Q8NE71	67	nonIBD	Healthy_Enriched	39.8	103	7.47e-14	70.9	sp|O06476|YFMR_BACSU	sp|O06476|YFMR_BACSU Uncharacterized ABC transporter ATP-binding protein YfmR	Bacillus subtilis (strain 168)	yfmR	224308	50.4	250.0	8.13e-62	208.0
114146	CSM79HKX	CD	ANAG_HUMAN	P54802	86	CD	CD_Enriched	44.5	357	2.8800000000000003e-103	319.0	sp|P54802|ANAG_HUMAN	sp|P54802|ANAG_HUMAN Alpha-N-acetylglucosaminidase	Homo sapiens	NAGLU	9606	44.5	357.0	5.27e-102	319.0
114274	CSM79HKX	CD	DLDH_HUMAN	P09622	178	nonIBD	Healthy_Enriched	36.6	153	4.61e-29	110.0	sp|P18925|DLDH_AZOVI	sp|P18925|DLDH_AZOVI Dihydrolipoyl dehydrogenase	Azotobacter vinelandii		354	42.5	153.0	3.99e-33	124.0
114275	CSM79HKX	CD	LIPT_HUMAN	Q9Y234	46	CD	CD_Enriched	35.7	171	8.06e-25	100.0	sp|P75394|LPLA_MYCPN	sp|P75394|LPLA_MYCPN Probable lipoate-protein ligase A	Mycoplasmoides pneumoniae (strain ATCC 29342 / M129 / Subtype 1)	lplA	272634	32.5	237.0	2.07e-33	126.0
114276	CSM79HKX	CD	ODO2_HUMAN	P36957	46	CD	CD_Enriched	36.7	226	7.33e-40	148.0	sp|P37942|ODB2_BACSU	sp|P37942|ODB2_BACSU Lipoamide acyltransferase component of branched-chain alpha-keto acid dehydrogenase complex	Bacillus subtilis (strain 168)	bfmBB	224308	37.4	449.0	4.44e-75	244.0
114374	CSM79HKX	CD	G3P_HUMAN	P04406	238	CD	CD_Enriched	58.8	306	4.2099999999999997e-119	345.0	sp|Q01558|G3PC_LEIME	sp|Q01558|G3PC_LEIME Glyceraldehyde-3-phosphate dehydrogenase, cytosolic	Leishmania mexicana	GAPC	5665	66.2	305.0	1.75e-137	395.0
114400	CSM79HKX	CD	FUMH_HUMAN	P07954	165	CD	CD_Enriched	39.3	460	7.12e-103	316.0	sp|P0DXC8|ASPA_PSECO	sp|P0DXC8|ASPA_PSECO Aspartate ammonia-lyase	Pseudomonas canavaninivorans	JFQ02_04125	2842348	56.7	460.0	7.12e-179	512.0
114433	CSM79HKX	CD	MDR1_HUMAN	P08183	221	nonIBD	Healthy_Enriched	61.3	111	6.34e-39	137.0	sp|Q7NZU6|MSBA_CHRVO	sp|Q7NZU6|MSBA_CHRVO ATP-dependent lipid A-core flippase	Chromobacterium violaceum (strain ATCC 12472 / DSM 30191 / JCM 1249 / CCUG 213 / NBRC 12614 / NCIMB 9131 / NCTC 9757 / MK)	msbA	243365	69.4	111.0	1.39e-44	155.0
114446	CSM79HKX	CD	GFPT2_HUMAN	O94808	221	CD	CD_Enriched	52.7	129	2.1399999999999999e-41	144.0	sp|Q8AAB1|GLMS_BACTN	sp|Q8AAB1|GLMS_BACTN Glutamine--fructose-6-phosphate aminotransferase [isomerizing]	Bacteroides thetaiotaomicron (strain ATCC 29148 / DSM 2079 / JCM 5827 / CCUG 10774 / NCTC 10582 / VPI-5482 / E50)	glmS	226186	100.0	132.0	1.32e-83	259.0
114448	CSM79HKX	CD	CPSM_HUMAN	P31327	285	nonIBD	Healthy_Enriched	44.9	385	3.0299999999999998e-111	355.0	sp|Q0U5H7|CARA_PHANO	sp|Q0U5H7|CARA_PHANO Carbamoyl phosphate synthase arginine-specific small chain	Phaeosphaeria nodorum (strain SN15 / ATCC MYA-4574 / FGSC 10173)	CPA1	321614	46.6	386.0	2.47e-120	360.0
114449	CSM79HKX	CD	PYR1_HUMAN	P27708	902	nonIBD	Healthy_Enriched	57.0	1064	0.0	1174.0	sp|P20054|PYR1_DICDI	sp|P20054|PYR1_DICDI Multifunctional protein pyr1-3	Dictyostelium discoideum	pyr1-3	44689	58.6	1068.0	0.0	1224.0
114454	CSM79HKX	CD	ABCA3_HUMAN	Q99758	101	nonIBD	Healthy_Enriched	38.8	209	4.51e-38	148.0	sp|P0A9U1|YBHF_ECOLI	sp|P0A9U1|YBHF_ECOLI Probable multidrug ABC transporter ATP-binding protein YbhF	Escherichia coli (strain K12)	ybhF	83333	38.8	546.0	3.84e-119	364.0
114494	CSM79HKX	CD	HUTU_HUMAN	Q96N76	165	CD	CD_Enriched	47.4	661	1.46e-193	561.0	sp|Q9NAE2|HUTU_CAEEL	sp|Q9NAE2|HUTU_CAEEL Probable urocanate hydratase	Caenorhabditis elegans	uroc-1	6239	49.2	651.0	8.11e-206	595.0
114495	CSM79HKX	CD	FTCD_HUMAN	O95954	130	CD	CD_Enriched	40.8	299	8.8e-71	227.0	sp|Q99XR4|GLFT_STRP1	sp|Q99XR4|GLFT_STRP1 Glutamate formimidoyltransferase	Streptococcus pyogenes serotype M1	M5005_Spy1772	301447	53.1	290.0	1.57e-114	335.0
114496	CSM79HKX	CD	HUTI_HUMAN	Q96NU7	118	CD	CD_Enriched	39.8	387	1.87e-78	248.0	sp|Q8A4B1|HUTI_BACTN	sp|Q8A4B1|HUTI_BACTN Imidazolonepropionase	Bacteroides thetaiotaomicron (strain ATCC 29148 / DSM 2079 / JCM 5827 / CCUG 10774 / NCTC 10582 / VPI-5482 / E50)	hutI	226186	82.9	416.0	1.47e-255	702.0
114498	CSM79HKX	CD	HUTH_HUMAN	P42357	145	CD	CD_Enriched	43.5	460	2.54e-116	356.0	sp|A6TSX0|HUTH_ALKMQ	sp|A6TSX0|HUTH_ALKMQ Histidine ammonia-lyase	Alkaliphilus metalliredigens (strain QYMF)	hutH	293826	46.7	482.0	3.68e-141	418.0
114521	CSM79HKX	CD	HUTU_HUMAN	Q96N76	165	CD	CD_Enriched	48.5	625	3.21e-192	558.0	sp|Q9NAE2|HUTU_CAEEL	sp|Q9NAE2|HUTU_CAEEL Probable urocanate hydratase	Caenorhabditis elegans	uroc-1	6239	48.8	650.0	2.89e-203	589.0
114522	CSM79HKX	CD	FTCD_HUMAN	O95954	130	CD	CD_Enriched	39.8	304	3.880000000000001e-71	228.0	sp|Q99XR4|GLFT_STRP1	sp|Q99XR4|GLFT_STRP1 Glutamate formimidoyltransferase	Streptococcus pyogenes serotype M1	M5005_Spy1772	301447	53.0	298.0	8.44e-116	338.0
114523	CSM79HKX	CD	HUTI_HUMAN	Q96NU7	118	CD	CD_Enriched	38.8	410	2.06e-77	246.0	sp|Q5L8E4|HUTI_BACFN	sp|Q5L8E4|HUTI_BACFN Imidazolonepropionase	Bacteroides fragilis (strain ATCC 25285 / DSM 2151 / CCUG 4856 / JCM 11019 / LMG 10263 / NCTC 9343 / Onslow / VPI 2553 / EN-2)	hutI	272559	81.7	415.0	2.6900000000000004e-251	691.0
114525	CSM79HKX	CD	HUTH_HUMAN	P42357	145	CD	CD_Enriched	42.0	479	5.05e-116	355.0	sp|Q8RBH4|HUTH_CALS4	sp|Q8RBH4|HUTH_CALS4 Histidine ammonia-lyase	Caldanaerobacter subterraneus subsp. tengcongensis (strain DSM 15242 / JCM 11007 / NBRC 100824 / MB4)	hutH	273068	47.4	487.0	4.55e-145	428.0
114674	CSM79HKX	CD	HSPA9_HUMAN	P38646	407	nonIBD	Healthy_Enriched	58.2	569	4.46e-227	646.0	sp|Q5LG30|DNAK_BACFN	sp|Q5LG30|DNAK_BACFN Chaperone protein DnaK	Bacteroides fragilis (strain ATCC 25285 / DSM 2151 / CCUG 4856 / JCM 11019 / LMG 10263 / NCTC 9343 / Onslow / VPI 2553 / EN-2)	dnaK	272559	92.3	639.0	0.0	1099.0
114772	CSM79HKX	CD	RRP44_HUMAN	Q9Y2L1	23	CD	CD_Enriched	37.0	119	9.2e-19	83.2	sp|O32231|RNR_BACSU	sp|O32231|RNR_BACSU Ribonuclease R	Bacillus subtilis (strain 168)	rnr	224308	36.5	189.0	7.86e-32	124.0
114810	CSM79HKX	CD	GLPK2_HUMAN	Q14410	80	nonIBD	Healthy_Enriched	41.1	501	1.7599999999999998e-119	361.0	sp|Q9X049|GLPK1_THEMA	sp|Q9X049|GLPK1_THEMA Glycerol kinase 1	Thermotoga maritima (strain ATCC 43589 / DSM 3109 / JCM 10099 / NBRC 100826 / MSB8)	glpK1	243274	50.9	489.0	8.6e-171	493.0
114832	CSM79HKX	CD	RM02_HUMAN	Q5T653	120	nonIBD	Healthy_Enriched	42.0	193	1.19e-39	137.0	sp|A6LEI8|RL2_PARD8	sp|A6LEI8|RL2_PARD8 Large ribosomal subunit protein uL2	Parabacteroides distasonis (strain ATCC 8503 / DSM 20701 / CIP 104284 / JCM 5825 / NCTC 11152)	rplB	435591	100.0	220.0	3.57e-154	431.0
114845	CSM79HKX	CD	DHDDS_HUMAN	Q86SQ9	157	Tie	Healthy_Enriched	37.1	224	1.35e-46	157.0	sp|Q8A1E0|ISPT_BACTN	sp|Q8A1E0|ISPT_BACTN Isoprenyl transferase	Bacteroides thetaiotaomicron (strain ATCC 29148 / DSM 2079 / JCM 5827 / CCUG 10774 / NCTC 10582 / VPI-5482 / E50)	uppS	226186	98.8	244.0	6.46e-179	493.0
114867	CSM79HKX	CD	MUTA_HUMAN	P22033	237	nonIBD	Healthy_Enriched	57.1	119	7.5e-38	135.0	sp|Q59677|MUTB_PORGI	sp|Q59677|MUTB_PORGI Methylmalonyl-CoA mutase large subunit	Porphyromonas gingivalis (strain ATCC BAA-308 / W83)	mutB	242619	78.9	133.0	1.12e-71	230.0
114871	CSM79HKX	CD	KAD1_HUMAN	P00568	93	CD	CD_Enriched	39.6	187	2.23e-47	153.0	sp|A6L0Z9|KAD_PHOV8	sp|A6L0Z9|KAD_PHOV8 Adenylate kinase	Phocaeicola vulgatus (strain ATCC 8482 / DSM 1447 / JCM 5826 / CCUG 4940 / NBRC 14291 / NCTC 11154)	adk	435590	100.0	189.0	1.19e-131	369.0
114872	CSM79HKX	CD	MTG2_HUMAN	Q9H4K7	150	CD	CD_Enriched	39.9	316	2.7099999999999996e-60	200.0	sp|A6L100|OBG_PHOV8	sp|A6L100|OBG_PHOV8 GTPase Obg	Phocaeicola vulgatus (strain ATCC 8482 / DSM 1447 / JCM 5826 / CCUG 4940 / NBRC 14291 / NCTC 11154)	obg	435590	100.0	394.0	5.61e-269	734.0
115021	CSM79HKX	CD	IF4A3_HUMAN	P38919	100	CD	CD_Enriched	39.9	356	6.17e-83	261.0	sp|Q5L3G9|CSHA_GEOKA	sp|Q5L3G9|CSHA_GEOKA DEAD-box ATP-dependent RNA helicase CshA	Geobacillus kaustophilus (strain HTA426)	cshA	235909	47.6	416.0	1.34e-124	373.0
115060	CSM79HKX	CD	UNG_HUMAN	P13051	239	CD	CD_Enriched	52.1	215	3.7e-76	231.0	sp|Q64QI5|UNG1_BACFR	sp|Q64QI5|UNG1_BACFR Uracil-DNA glycosylase 1	Bacteroides fragilis (strain YCH46)	ung1	295405	86.8	220.0	6.4e-149	416.0
115120	CSM79HKX	CD	GCSP_HUMAN	P23378	266	CD	CD_Enriched	49.3	953	0.0	922.0	sp|Q5LDN2|GCSP_BACFN	sp|Q5LDN2|GCSP_BACFN Glycine dehydrogenase (decarboxylating)	Bacteroides fragilis (strain ATCC 25285 / DSM 2151 / CCUG 4856 / JCM 11019 / LMG 10263 / NCTC 9343 / Onslow / VPI 2553 / EN-2)	gcvP	272559	88.5	949.0	0.0	1706.0
115181	CSM79HKX	CD	HS90B_HUMAN	P08238	33	CD	CD_Enriched	35.8	685	9.15e-118	367.0	sp|C3KXP4|HTPG_CLOB6	sp|C3KXP4|HTPG_CLOB6 Chaperone protein HtpG	Clostridium botulinum (strain 657 / Type Ba4)	htpG	515621	57.5	643.0	6.0799999999999995e-263	738.0
115214	CSM79HKX	CD	PYRG1_HUMAN	P17812	243	nonIBD	Healthy_Enriched	45.7	549	2.75e-162	474.0	sp|A3DGR3|PYRG_ACET2	sp|A3DGR3|PYRG_ACET2 CTP synthase	Acetivibrio thermocellus (strain ATCC 27405 / DSM 1237 / JCM 9322 / NBRC 103400 / NCIMB 10682 / NRRL B-4536 / VPI 7372)	pyrG	203119	62.0	537.0	2.7399999999999998e-239	671.0
115250	CSM79HKX	CD	SERC_HUMAN	Q9Y617	241	nonIBD	Healthy_Enriched	48.1	335	1.15e-100	300.0	sp|Q81BC0|SERC_BACCR	sp|Q81BC0|SERC_BACCR Phosphoserine aminotransferase	Bacillus cereus (strain ATCC 14579 / DSM 31 / CCUG 7414 / JCM 2152 / NBRC 15305 / NCIMB 9373 / NCTC 2599 / NRRL B-3711)	serC	226900	55.7	332.0	1.2300000000000001e-121	357.0
115254	CSM79HKX	CD	VATA_HUMAN	P38606	181	CD	CD_Enriched	52.8	307	1.22e-105	321.0	sp|A3DHP0|VATA_ACET2	sp|A3DHP0|VATA_ACET2 V-type ATP synthase alpha chain	Acetivibrio thermocellus (strain ATCC 27405 / DSM 1237 / JCM 9322 / NBRC 103400 / NCIMB 10682 / NRRL B-4536 / VPI 7372)	atpA	203119	75.9	332.0	2.17e-179	512.0
115255	CSM79HKX	CD	VATB2_HUMAN	P21281	131	Tie	Healthy_Enriched	47.4	137	1.93e-35	127.0	sp|A3DHP1|VATB_ACET2	sp|A3DHP1|VATB_ACET2 V-type ATP synthase beta chain	Acetivibrio thermocellus (strain ATCC 27405 / DSM 1237 / JCM 9322 / NBRC 103400 / NCIMB 10682 / NRRL B-4536 / VPI 7372)	atpB	203119	79.6	142.0	1.1200000000000001e-73	229.0
115307	CSM79HKX	CD	PYGB_HUMAN	P11216	89	CD	CD_Enriched	47.8	276	1.0600000000000001e-73	241.0	sp|P29849|PHSM_STRPN	sp|P29849|PHSM_STRPN Maltodextrin phosphorylase	Streptococcus pneumoniae serotype 4 (strain ATCC BAA-334 / TIGR4)	malP	170187	66.8	292.0	3.42e-128	385.0
115322	CSM79HKX	CD	PUR8_HUMAN	P30566	115	Tie	Healthy_Enriched	53.0	215	4.0600000000000003e-66	211.0	sp|P54822|PUR8_MOUSE	sp|P54822|PUR8_MOUSE Adenylosuccinate lyase	Mus musculus	Adsl	10090	53.5	215.0	3.0999999999999996e-67	217.0
115341	CSM79HKX	CD	RFC1_HUMAN	P35251	30	nonIBD	Healthy_Enriched	51.4	72	1.02e-09	61.6	sp|A9KPL0|DNLJ_LACP7	sp|A9KPL0|DNLJ_LACP7 DNA ligase	Lachnoclostridium phytofermentans (strain ATCC 700394 / DSM 18823 / ISDg)	ligA	357809	63.1	645.0	3.23e-292	814.0
115357	CSM79HKX	CD	EST4A_HUMAN	Q5XG92	9	CD	CD_Enriched	50.6	89	7.19e-18	79.7	sp|P86325|EST1_THEFU	sp|P86325|EST1_THEFU Carboxylesterase	Thermobifida fusca		2021	37.3	185.0	7.35e-23	97.4
115391	CSM79HKX	CD	FUMH_HUMAN	P07954	165	CD	CD_Enriched	61.1	283	8.39e-110	327.0	sp|Q9CMK1|FUMC_PASMU	sp|Q9CMK1|FUMC_PASMU Fumarate hydratase class II	Pasteurella multocida (strain Pm70)	fumC	272843	67.5	286.0	1.74e-133	389.0
115416	CSM79HKX	CD	DDX3X_HUMAN	O00571	79	CD	CD_Enriched	38.4	372	5.81e-69	236.0	sp|Q5L3G9|CSHA_GEOKA	sp|Q5L3G9|CSHA_GEOKA DEAD-box ATP-dependent RNA helicase CshA	Geobacillus kaustophilus (strain HTA426)	cshA	235909	46.1	388.0	1.05e-110	344.0
115467	CSM79HKX	CD	PUR4_HUMAN	O15067	180	CD	CD_Enriched	41.7	168	1.9500000000000002e-29	115.0	sp|Q7N1Z4|PUR4_PHOLL	sp|Q7N1Z4|PUR4_PHOLL Phosphoribosylformylglycinamidine synthase	Photorhabdus laumondii subsp. laumondii (strain DSM 15139 / CIP 105565 / TT01)	purL	243265	42.6	223.0	1.1e-41	154.0
115521	CSM79HKX	CD	SYCM_HUMAN	Q9HA77	108	nonIBD	Healthy_Enriched	37.9	343	1.37e-63	216.0	sp|A6KZ38|SYC_PHOV8	sp|A6KZ38|SYC_PHOV8 Cysteine--tRNA ligase	Phocaeicola vulgatus (strain ATCC 8482 / DSM 1447 / JCM 5826 / CCUG 4940 / NBRC 14291 / NCTC 11154)	cysS	435590	99.6	493.0	0.0	982.0
115592	CSM79HKX	CD	PURA1_HUMAN	Q8N142	213	nonIBD	Healthy_Enriched	43.7	430	1.57e-111	335.0	sp|A6L1X1|PURA_PHOV8	sp|A6L1X1|PURA_PHOV8 Adenylosuccinate synthetase	Phocaeicola vulgatus (strain ATCC 8482 / DSM 1447 / JCM 5826 / CCUG 4940 / NBRC 14291 / NCTC 11154)	purA	435590	100.0	423.0	2.2e-317	858.0
115601	CSM79HKX	CD	RT12_HUMAN	O15235	186	nonIBD	Healthy_Enriched	55.7	61	1.11e-16	69.7	sp|B8I5N5|RS12_RUMCH	sp|B8I5N5|RS12_RUMCH Small ribosomal subunit protein uS12	Ruminiclostridium cellulolyticum (strain ATCC 35319 / DSM 5812 / JCM 6584 / H10)	rpsL	394503	81.2	101.0	8.13e-53	164.0
115603	CSM79HKX	CD	RT12_HUMAN	O15235	186	nonIBD	Healthy_Enriched	55.7	61	1.57e-16	69.3	sp|B8I5N5|RS12_RUMCH	sp|B8I5N5|RS12_RUMCH Small ribosomal subunit protein uS12	Ruminiclostridium cellulolyticum (strain ATCC 35319 / DSM 5812 / JCM 6584 / H10)	rpsL	394503	81.2	101.0	9.469999999999999e-52	162.0
115766	CSM79HKX	CD	ATP7B_HUMAN	P35670	203	nonIBD	Healthy_Enriched	37.4	838	1.5400000000000002e-144	463.0	sp|Q4A0G1|COPA_STAS1	sp|Q4A0G1|COPA_STAS1 Copper-exporting P-type ATPase	Staphylococcus saprophyticus subsp. saprophyticus (strain ATCC 15305 / DSM 20229 / NCIMB 8711 / NCTC 7292 / S-41)	copA	342451	45.6	768.0	2.34e-201	597.0
115769	CSM79HKX	CD	TKT_HUMAN	P29401	123	CD	CD_Enriched	47.4	253	8.43e-63	207.0	sp|Q58094|TKTN_METJA	sp|Q58094|TKTN_METJA Putative transketolase N-terminal section	Methanocaldococcus jannaschii (strain ATCC 43067 / DSM 2661 / JAL-1 / JCM 10045 / NBRC 100440)	MJ0681	243232	54.3	265.0	1.41e-88	267.0
115812	CSM79HKX	CD	OXSM_HUMAN	Q9NWU1	238	nonIBD	Healthy_Enriched	42.8	418	7.880000000000001e-100	305.0	sp|O34340|FABF_BACSU	sp|O34340|FABF_BACSU 3-oxoacyl-[acyl-carrier-protein] synthase 2	Bacillus subtilis (strain 168)	fabF	224308	53.7	419.0	5.98e-148	429.0
115813	CSM79HKX	CD	RNC_HUMAN	Q9NRR4	100	CD	CD_Enriched	40.0	100	6.03e-11	63.2	sp|Q8A2E8|RNC_BACTN	sp|Q8A2E8|RNC_BACTN Ribonuclease 3	Bacteroides thetaiotaomicron (strain ATCC 29148 / DSM 2079 / JCM 5827 / CCUG 10774 / NCTC 10582 / VPI-5482 / E50)	rnc	226186	83.2	262.0	6.72e-151	428.0
115921	CSM79HKX	CD	ADAT2_HUMAN	Q7Z6V5	91	CD	CD_Enriched	35.0	157	1.0099999999999999e-23	92.0	sp|P21335|TADA_BACSU	sp|P21335|TADA_BACSU tRNA-specific adenosine deaminase	Bacillus subtilis (strain 168)	tadA	224308	55.1	147.0	7.63e-54	171.0
115926	CSM79HKX	CD	TKT_HUMAN	P29401	123	CD	CD_Enriched	44.0	257	3.69e-58	195.0	sp|Q58094|TKTN_METJA	sp|Q58094|TKTN_METJA Putative transketolase N-terminal section	Methanocaldococcus jannaschii (strain ATCC 43067 / DSM 2661 / JAL-1 / JCM 10045 / NBRC 100440)	MJ0681	243232	53.5	269.0	2.14e-90	272.0
115927	CSM79HKX	CD	TKT_HUMAN	P29401	123	CD	CD_Enriched	38.7	310	1.02e-60	203.0	sp|Q58092|TKTC_METJA	sp|Q58092|TKTC_METJA Putative transketolase C-terminal section	Methanocaldococcus jannaschii (strain ATCC 43067 / DSM 2661 / JAL-1 / JCM 10045 / NBRC 100440)	MJ0679	243232	52.5	305.0	1.57e-101	303.0
115952	CSM79HKX	CD	KPYM_HUMAN	P14618	166	CD	CD_Enriched	39.2	431	3.78e-90	284.0	sp|O51323|KPYK_BORBU	sp|O51323|KPYK_BORBU Pyruvate kinase	Borreliella burgdorferi (strain ATCC 35210 / DSM 4680 / CIP 102532 / B31)	pyk	224326	47.8	479.0	3.4e-136	404.0
115974	CSM79HKX	CD	PNPH_HUMAN	P00491	181	CD	CD_Enriched	47.4	268	3.69e-76	233.0	sp|P46354|PUNA_BACSU	sp|P46354|PUNA_BACSU Purine nucleoside phosphorylase 1	Bacillus subtilis (strain 168)	punA	224308	51.7	267.0	1.05e-92	277.0
115983	CSM79HKX	CD	UNG_HUMAN	P13051	239	CD	CD_Enriched	49.8	215	7.79e-73	223.0	sp|Q64QI5|UNG1_BACFR	sp|Q64QI5|UNG1_BACFR Uracil-DNA glycosylase 1	Bacteroides fragilis (strain YCH46)	ung1	295405	85.5	220.0	3.04e-147	411.0
116042	CSM79HKX	CD	TYSY_HUMAN	P04818	158	CD	CD_Enriched	54.3	282	4.29e-107	312.0	sp|Q5L9L6|TYSY_BACFN	sp|Q5L9L6|TYSY_BACFN Thymidylate synthase	Bacteroides fragilis (strain ATCC 25285 / DSM 2151 / CCUG 4856 / JCM 11019 / LMG 10263 / NCTC 9343 / Onslow / VPI 2553 / EN-2)	thyA	272559	92.4	264.0	3.73e-188	518.0
116071	CSM79HKX	CD	EI2BG_HUMAN	Q9NR50	84	CD	CD_Enriched	35.8	53	3.38e-06	47.8	sp|P61887|RMLA2_ECOLI	sp|P61887|RMLA2_ECOLI Glucose-1-phosphate thymidylyltransferase 2	Escherichia coli (strain K12)	rffH	83333	60.9	289.0	9.29e-131	375.0
116151	CSM79HKX	CD	RYR2_HUMAN	Q92736	12	CD	CD_Enriched	40.4	89	8.480000000000001e-21	85.1	sp|Q24498|RYR_DROME	sp|Q24498|RYR_DROME Ryanodine receptor	Drosophila melanogaster	RyR	7227	43.6	94.0	1.37e-23	96.7
116167	CSM79HKX	CD	THIOM_HUMAN	Q99757	250	nonIBD	Healthy_Enriched	53.5	71	2.33e-25	92.8	sp|P0A4L1|THIO1_NOSS1	sp|P0A4L1|THIO1_NOSS1 Thioredoxin 1	Nostoc sp. (strain PCC 7120 / SAG 25.82 / UTEX 2576)	trxA	103690	53.8	93.0	5.83e-35	118.0
116217	CSM79HKX	CD	PUR1_HUMAN	Q06203	126	nonIBD	Healthy_Enriched	38.6	285	1.1700000000000001e-64	210.0	sp|O29388|PUR1_ARCFU	sp|O29388|PUR1_ARCFU Amidophosphoribosyltransferase	Archaeoglobus fulgidus (strain ATCC 49558 / DSM 4304 / JCM 9628 / NBRC 100126 / VC-16)	purF	224325	55.2	268.0	4.93e-96	292.0
116218	CSM79HKX	CD	PUR8_HUMAN	P30566	115	Tie	Healthy_Enriched	54.7	472	5.300000000000001e-180	512.0	sp|Q8HXY5|PUR8_MACFA	sp|Q8HXY5|PUR8_MACFA Adenylosuccinate lyase	Macaca fascicularis	ADSL	9541	54.9	472.0	1.19e-179	514.0
116270	CSM79HKX	CD	PCCB_HUMAN	P05166	423	nonIBD	Healthy_Enriched	55.9	286	1.1e-108	325.0	sp|I3R7F1|PCCB_HALMT	sp|I3R7F1|PCCB_HALMT Propionyl-CoA carboxylase, carboxyltransferase subunit	Haloferax mediterranei (strain ATCC 33500 / DSM 1411 / JCM 8866 / NBRC 14739 / NCIMB 2177 / R-4)	pccB	523841	59.9	292.0	4.11e-118	351.0
116320	CSM79HKX	CD	FCER2_HUMAN	P06734	2	CD	CD_Enriched	37.0	100	8.19e-06	47.8
116332	CSM79HKX	CD	ACSM3_HUMAN	Q53FZ2	124	CD	CD_Enriched	39.8	550	5.69e-146	432.0	sp|Q5REV5|ACSM3_PONAB	sp|Q5REV5|ACSM3_PONAB Acyl-coenzyme A synthetase ACSM3, mitochondrial	Pongo abelii	ACSM3	9601	40.0	550.0	1.3e-145	434.0
116515	CSM79HKX	CD	G6PI_HUMAN	P06744	33	nonIBD	Healthy_Enriched	55.3	38	2.02e-07	44.3	sp|Q73K18|G6PI_TREDE	sp|Q73K18|G6PI_TREDE Glucose-6-phosphate isomerase	Treponema denticola (strain ATCC 35405 / DSM 14222 / CIP 103919 / JCM 8153 / KCTC 15104)	pgi	243275	69.8	43.0	3.5e-14	67.0
116518	CSM79HKX	CD	DHI1_HUMAN	P28845	2	Tie	Healthy_Enriched	48.9	45	3.15e-09	50.1	sp|P16232|DHI1_RAT	sp|P16232|DHI1_RAT 11-beta-hydroxysteroid dehydrogenase 1	Rattus norvegicus	Hsd11b1	10116	55.6	45.0	3.28e-09	53.5
116649	CSM79HKX	CD	DHB8_HUMAN	Q92506	200	nonIBD	Healthy_Enriched	49.3	136	6.6400000000000005e-37	126.0	sp|Q9X248|FABG_THEMA	sp|Q9X248|FABG_THEMA 3-oxoacyl-[acyl-carrier-protein] reductase FabG	Thermotoga maritima (strain ATCC 43589 / DSM 3109 / JCM 10099 / NBRC 100826 / MSB8)	fabG	243274	60.7	135.0	6.4299999999999995e-52	167.0
116650	CSM79HKX	CD	OXSM_HUMAN	Q9NWU1	238	nonIBD	Healthy_Enriched	42.0	307	3.27e-71	226.0	sp|O34340|FABF_BACSU	sp|O34340|FABF_BACSU 3-oxoacyl-[acyl-carrier-protein] synthase 2	Bacillus subtilis (strain 168)	fabF	224308	56.2	299.0	4.77e-110	328.0
116734	CSM79HKX	CD	PYGB_HUMAN	P11216	89	CD	CD_Enriched	37.2	333	1.69e-56	197.0	sp|P29849|PHSM_STRPN	sp|P29849|PHSM_STRPN Maltodextrin phosphorylase	Streptococcus pneumoniae serotype 4 (strain ATCC BAA-334 / TIGR4)	malP	170187	66.1	363.0	1.0300000000000001e-166	486.0
116745	CSM79HKX	CD	GLPK_HUMAN	P32189	63	CD	CD_Enriched	44.9	506	1.54e-146	431.0	sp|Q8R8J4|GLPK_CALS4	sp|Q8R8J4|GLPK_CALS4 Glycerol kinase	Caldanaerobacter subterraneus subsp. tengcongensis (strain DSM 15242 / JCM 11007 / NBRC 100824 / MB4)	glpK	273068	63.4	497.0	3.11e-239	667.0
116755	CSM79HKX	CD	IMDH2_HUMAN	P12268	91	nonIBD	Healthy_Enriched	39.8	482	2.98e-107	328.0	sp|Q9KGN8|IMDH_HALH5	sp|Q9KGN8|IMDH_HALH5 Inosine-5'-monophosphate dehydrogenase	Halalkalibacterium halodurans (strain ATCC BAA-125 / DSM 18197 / FERM 7344 / JCM 9153 / C-125)	guaB	272558	60.4	485.0	9.140000000000001e-201	569.0
116767	CSM79HKX	CD	PYR1_HUMAN	P27708	902	nonIBD	Healthy_Enriched	55.0	1064	0.0	1117.0	sp|P20054|PYR1_DICDI	sp|P20054|PYR1_DICDI Multifunctional protein pyr1-3	Dictyostelium discoideum	pyr1-3	44689	57.1	1067.0	0.0	1166.0
116850	CSM79HKX	CD	C1TC_HUMAN	P11586	228	nonIBD	Healthy_Enriched	39.2	610	4.38e-124	386.0	sp|Q5LD60|FTHS_BACFN	sp|Q5LD60|FTHS_BACFN Formate--tetrahydrofolate ligase	Bacteroides fragilis (strain ATCC 25285 / DSM 2151 / CCUG 4856 / JCM 11019 / LMG 10263 / NCTC 9343 / Onslow / VPI 2553 / EN-2)	fhs	272559	87.6	556.0	0.0	974.0
117020	CSM79HKX	CD	RF1ML_HUMAN	Q9UGC7	323	CD	CD_Enriched	48.3	172	2.11e-46	156.0	sp|Q8A011|RF1_BACTN	sp|Q8A011|RF1_BACTN Peptide chain release factor 1	Bacteroides thetaiotaomicron (strain ATCC 29148 / DSM 2079 / JCM 5827 / CCUG 10774 / NCTC 10582 / VPI-5482 / E50)	prfA	226186	100.0	195.0	2.9399999999999997e-136	388.0
117049	CSM79HKX	CD	SYK_HUMAN	Q15046	313	nonIBD	Healthy_Enriched	42.3	501	1.55e-115	352.0	sp|B0K5C0|SYK_THEPX	sp|B0K5C0|SYK_THEPX Lysine--tRNA ligase	Thermoanaerobacter sp. (strain X514)	lysS	399726	58.3	477.0	3.91e-200	568.0
117068	CSM79HKX	CD	ACON_HUMAN	Q99798	139	CD	CD_Enriched	57.2	736	1.1300000000000001e-303	849.0	sp|P49609|ACON_GRAGA	sp|P49609|ACON_GRAGA Aconitate hydratase, mitochondrial	Gracilaria gracilis		2777	59.9	740.0	0.0	900.0
117071	CSM79HKX	CD	S5A1_HUMAN	P18405	89	CD	CD_Enriched	35.1	228	1.08e-39	137.0	sp|Q68FF9|S5A1_MOUSE	sp|Q68FF9|S5A1_MOUSE 3-oxo-5-alpha-steroid 4-dehydrogenase 1	Mus musculus	Srd5a1	10090	36.3	245.0	1.04e-40	143.0
117073	CSM79HKX	CD	RDH13_HUMAN	Q8NBN7	7	CD	CD_Enriched	36.0	258	1.6099999999999999e-41	145.0	sp|Q8NBN7|RDH13_HUMAN	sp|Q8NBN7|RDH13_HUMAN Retinol dehydrogenase 13	Homo sapiens	RDH13	9606	36.0	258.0	2.95e-40	145.0
117110	CSM79HKX	CD	RT16_HUMAN	Q9Y3D3	165	Tie	Healthy_Enriched	38.4	73	1.12e-12	58.5	sp|A3DDH5|RS16_ACET2	sp|A3DDH5|RS16_ACET2 Small ribosomal subunit protein bS16	Acetivibrio thermocellus (strain ATCC 27405 / DSM 1237 / JCM 9322 / NBRC 103400 / NCIMB 10682 / NRRL B-4536 / VPI 7372)	rpsP	203119	75.0	80.0	4.61e-39	127.0
117121	CSM79HKX	CD	LPP60_HUMAN	Q86U10	227	CD	CD_Enriched	43.9	360	1.49e-78	250.0	sp|P0A963|ASPG1_ECO57	sp|P0A963|ASPG1_ECO57 L-asparaginase 1	Escherichia coli O157:H7	ansA	83334	46.3	339.0	2.19e-92	282.0
117124	CSM79HKX	CD	ABCB6_HUMAN	Q9NP58	272	nonIBD	Healthy_Enriched	47.1	238	7.329999999999999e-67	221.0	sp|P54719|YFIC_BACSU	sp|P54719|YFIC_BACSU Uncharacterized ABC transporter ATP-binding protein YfiC	Bacillus subtilis (strain 168)	yfiC	224308	57.6	250.0	2.7e-91	284.0
117149	CSM79HKX	CD	HPRT_HUMAN	P00492	112	CD	CD_Enriched	40.0	155	1.21e-28	105.0	sp|O69537|HGPRT_MYCLE	sp|O69537|HGPRT_MYCLE Hypoxanthine-guanine phosphoribosyltransferase	Mycobacterium leprae (strain TN)	hpt	272631	38.3	167.0	1.6e-36	128.0
117150	CSM79HKX	CD	KAD1_HUMAN	P00568	93	CD	CD_Enriched	40.1	187	9.76e-49	156.0	sp|Q89ZJ0|KAD_BACTN	sp|Q89ZJ0|KAD_BACTN Adenylate kinase	Bacteroides thetaiotaomicron (strain ATCC 29148 / DSM 2079 / JCM 5827 / CCUG 10774 / NCTC 10582 / VPI-5482 / E50)	adk	226186	96.8	189.0	3.4e-131	368.0
117151	CSM79HKX	CD	MTG2_HUMAN	Q9H4K7	150	CD	CD_Enriched	38.0	316	8.43e-60	198.0	sp|Q89ZI9|OBG_BACTN	sp|Q89ZI9|OBG_BACTN GTPase Obg	Bacteroides thetaiotaomicron (strain ATCC 29148 / DSM 2079 / JCM 5827 / CCUG 10774 / NCTC 10582 / VPI-5482 / E50)	obg	226186	96.5	367.0	4.05e-263	718.0
117182	CSM79HKX	CD	SYK_HUMAN	Q15046	313	nonIBD	Healthy_Enriched	41.8	510	7.01e-124	377.0	sp|Q8A5W4|SYK_BACTN	sp|Q8A5W4|SYK_BACTN Lysine--tRNA ligase	Bacteroides thetaiotaomicron (strain ATCC 29148 / DSM 2079 / JCM 5827 / CCUG 10774 / NCTC 10582 / VPI-5482 / E50)	lysS	226186	88.4	576.0	0.0	1040.0
117193	CSM79HKX	CD	UNG_HUMAN	P13051	239	CD	CD_Enriched	59.1	215	1.02e-88	263.0	sp|Q8A5V6|UNG_BACTN	sp|Q8A5V6|UNG_BACTN Uracil-DNA glycosylase	Bacteroides thetaiotaomicron (strain ATCC 29148 / DSM 2079 / JCM 5827 / CCUG 10774 / NCTC 10582 / VPI-5482 / E50)	ung	226186	89.5	220.0	2.08e-154	429.0
117219	CSM79HKX	CD	RBM39_HUMAN	Q14498	83	CD	CD_Enriched	40.0	80	2.78e-16	71.2	sp|Q44556|RBPD_NOSS1	sp|Q44556|RBPD_NOSS1 Putative RNA-binding protein RbpD	Nostoc sp. (strain PCC 7120 / SAG 25.82 / UTEX 2576)	rbpD	103690	52.5	80.0	2.81e-22	85.1
117243	CSM79HKX	CD	MAGI1_HUMAN	Q96QZ7	5	CD	CD_Enriched	53.7	54	2.28e-13	67.0	sp|Q81WG7|KGUA_BACAN	sp|Q81WG7|KGUA_BACAN Guanylate kinase	Bacillus anthracis	gmk	1392	55.1	176.0	1.08e-60	190.0
117321	CSM79HKX	CD	NFS1_HUMAN	Q9Y697	190	nonIBD	Healthy_Enriched	48.1	385	6.53e-116	345.0	sp|P57795|ISCS_METTE	sp|P57795|ISCS_METTE Cysteine desulfurase IscS	Methanosarcina thermophila	iscS	2210	61.6	380.0	1.53e-158	454.0
117322	CSM79HKX	CD	ISCU_HUMAN	Q9H1K1	82	nonIBD	Healthy_Enriched	55.4	121	4.03e-43	139.0	sp|P0DMG1|ISCU1_ARCFU	sp|P0DMG1|ISCU1_ARCFU Iron-sulfur cluster assembly scaffold protein IscU 1	Archaeoglobus fulgidus (strain ATCC 49558 / DSM 4304 / JCM 9628 / NBRC 100126 / VC-16)	iscU1	224325	57.6	144.0	7.6e-51	162.0
117329	CSM79HKX	CD	G3P_HUMAN	P04406	238	CD	CD_Enriched	44.1	331	6.590000000000001e-79	244.0	sp|Q59309|G3P_CLOPA	sp|Q59309|G3P_CLOPA Glyceraldehyde-3-phosphate dehydrogenase	Clostridium pasteurianum	gap	1501	66.2	334.0	3.53e-150	428.0
117330	CSM79HKX	CD	PGK1_HUMAN	P00558	237	nonIBD	Healthy_Enriched	46.9	420	3.05e-108	324.0	sp|A0PYP1|PGK_CLONN	sp|A0PYP1|PGK_CLONN Phosphoglycerate kinase	Clostridium novyi (strain NT)	pgk	386415	68.3	407.0	1.4100000000000002e-185	523.0
117331	CSM79HKX	CD	TPIS_HUMAN	P60174	224	CD	CD_Enriched	44.0	248	1.51e-60	191.0	sp|A9KPF8|TPIS_LACP7	sp|A9KPF8|TPIS_LACP7 Triosephosphate isomerase	Lachnoclostridium phytofermentans (strain ATCC 700394 / DSM 18823 / ISDg)	tpiA	357809	81.4	247.0	5.71e-141	398.0
117339	CSM79HKX	CD	PNPT1_HUMAN	Q8TCS8	262	nonIBD	Healthy_Enriched	35.8	716	1e-125	391.0	sp|A9KNK6|PNP_LACP7	sp|A9KNK6|PNP_LACP7 Polyribonucleotide nucleotidyltransferase	Lachnoclostridium phytofermentans (strain ATCC 700394 / DSM 18823 / ISDg)	pnp	357809	77.9	697.0	0.0	1088.0
117344	CSM79HKX	CD	GUF1_HUMAN	Q8N442	359	nonIBD	Healthy_Enriched	51.7	600	3.0400000000000003e-208	596.0	sp|A9KKU4|LEPA_LACP7	sp|A9KKU4|LEPA_LACP7 Elongation factor 4	Lachnoclostridium phytofermentans (strain ATCC 700394 / DSM 18823 / ISDg)	lepA	357809	87.4	603.0	0.0	1054.0
117345	CSM79HKX	CD	RSAD1_HUMAN	Q9HA92	73	nonIBD	Healthy_Enriched	37.5	264	2.28e-51	177.0	sp|P54304|HEMW_BACSU	sp|P54304|HEMW_BACSU Heme chaperone HemW	Bacillus subtilis (strain 168)	hemW	224308	39.0	385.0	1.38e-74	239.0
117404	CSM79HKX	CD	NPT2B_HUMAN	O95436	56	CD	CD_Enriched	39.0	100	5.74e-11	65.1	sp|Q8X5Z7|YJBB_ECO57	sp|Q8X5Z7|YJBB_ECO57 Putative inorganic phosphate export protein YjbB	Escherichia coli O157:H7	yjbB	83334	24.7	574.0	3.8399999999999997e-38	151.0
117460	CSM79HKX	CD	G6PD_HUMAN	P11413	87	CD	CD_Enriched	37.4	481	2.71e-98	305.0	sp|P0AC54|G6PD_ECOL6	sp|P0AC54|G6PD_ECOL6 Glucose-6-phosphate 1-dehydrogenase	Escherichia coli O6:H1 (strain CFT073 / ATCC 700928 / UPEC)	zwf	199310	100.0	491.0	0.0	995.0
117487	CSM79HKX	CD	YBOX1_HUMAN	P67809	14	nonIBD	Healthy_Enriched	44.9	69	5.72e-15	66.6	sp|P0A9Y8|CSPC_ECO57	sp|P0A9Y8|CSPC_ECO57 Cold shock-like protein CspC	Escherichia coli O157:H7	cspC	83334	100.0	69.0	8.049999999999999e-46	143.0
117565	CSM79HKX	CD	ACSM3_HUMAN	Q53FZ2	124	CD	CD_Enriched	39.9	549	5.0699999999999995e-138	412.0	sp|Q5REV5|ACSM3_PONAB	sp|Q5REV5|ACSM3_PONAB Acyl-coenzyme A synthetase ACSM3, mitochondrial	Pongo abelii	ACSM3	9601	40.1	549.0	2.92e-138	416.0
117608	CSM79HKX	CD	3HIDH_HUMAN	P31937	13	nonIBD	Healthy_Enriched	35.6	289	5.28e-49	165.0	sp|P0ABQ3|GARR_ECOL6	sp|P0ABQ3|GARR_ECOL6 2-hydroxy-3-oxopropionate reductase	Escherichia coli O6:H1 (strain CFT073 / ATCC 700928 / UPEC)	garR	199310	63.4	295.0	2.5600000000000004e-122	354.0
117666	CSM79HKX	CD	MCCA_HUMAN	Q96RQ3	121	CD	CD_Enriched	53.2	449	3.45e-160	471.0	sp|Q58626|PYCA_METJA	sp|Q58626|PYCA_METJA Pyruvate carboxylase subunit A	Methanocaldococcus jannaschii (strain ATCC 43067 / DSM 2661 / JAL-1 / JCM 10045 / NBRC 100440)	pycA	243232	56.5	448.0	2.02e-179	516.0
117670	CSM79HKX	CD	FICD_HUMAN	Q9BVA6	45	CD	CD_Enriched	43.7	71	9.18e-10	54.7	sp|Q6ZM51|FICD_DANRE	sp|Q6ZM51|FICD_DANRE Protein adenylyltransferase FICD	Danio rerio	ficd	7955	45.1	71.0	2.61e-09	57.0
117679	CSM79HKX	CD	MCCA_HUMAN	Q96RQ3	121	CD	CD_Enriched	53.2	449	6.2e-158	466.0	sp|Q06862|ACCC_NOSS1	sp|Q06862|ACCC_NOSS1 Biotin carboxylase	Nostoc sp. (strain PCC 7120 / SAG 25.82 / UTEX 2576)	accC	103690	57.3	440.0	2.05e-178	511.0
117802	CSM79HKX	CD	PYRG1_HUMAN	P17812	243	nonIBD	Healthy_Enriched	43.6	273	1.78e-69	224.0	sp|Q97F61|PYRG_CLOAB	sp|Q97F61|PYRG_CLOAB CTP synthase	Clostridium acetobutylicum (strain ATCC 824 / DSM 792 / JCM 1419 / IAM 19013 / LMG 5710 / NBRC 13948 / NRRL B-527 / VKM B-1787 / 2291 / W)	pyrG	272562	60.4	260.0	2.3e-111	333.0
117940	CSM79HKX	CD	SPTC2_HUMAN	O15270	43	nonIBD	Healthy_Enriched	35.7	361	1.29e-64	215.0	sp|A7LXM2|SPT_BACO1	sp|A7LXM2|SPT_BACO1 Serine palmitoyltransferase	Bacteroides ovatus (strain ATCC 8483 / DSM 1896 / JCM 5824 / BCRC 10623 / CCUG 4943 / NCTC 11153)	spt	411476	79.9	394.0	4.04e-237	653.0
117953	CSM79HKX	CD	LONM_HUMAN	P36776	142	CD	CD_Enriched	38.7	842	2.46e-171	520.0	sp|A6LD45|LON_PARD8	sp|A6LD45|LON_PARD8 Lon protease	Parabacteroides distasonis (strain ATCC 8503 / DSM 20701 / CIP 104284 / JCM 5825 / NCTC 11152)	lon	435591	67.5	806.0	0.0	1053.0
117954	CSM79HKX	CD	TGT_HUMAN	Q9BXR0	168	nonIBD	Healthy_Enriched	39.8	352	3.96e-85	263.0	sp|Q8RAM9|TGT_CALS4	sp|Q8RAM9|TGT_CALS4 Queuine tRNA-ribosyltransferase	Caldanaerobacter subterraneus subsp. tengcongensis (strain DSM 15242 / JCM 11007 / NBRC 100824 / MB4)	tgt	273068	54.5	363.0	4.09e-135	393.0
117984	CSM79HKX	CD	SPEE_HUMAN	P19623	26	nonIBD	Healthy_Enriched	37.0	189	5.35e-45	150.0	sp|A8MLM9|SPEE_ALKOO	sp|A8MLM9|SPEE_ALKOO Polyamine aminopropyltransferase	Alkaliphilus oremlandii (strain OhILAs)	speE	350688	63.0	192.0	8.09e-92	272.0
117992	CSM79HKX	CD	SODM_HUMAN	P04179	139	CD	CD_Enriched	44.7	197	2.21e-50	162.0	sp|P53638|SODF_BACFR	sp|P53638|SODF_BACFR Superoxide dismutase [Fe]	Bacteroides fragilis (strain YCH46)	sodB	295405	86.0	193.0	1.0199999999999999e-126	358.0
118001	CSM79HKX	CD	MAP12_HUMAN	Q6UB28	69	CD	CD_Enriched	38.6	246	3.0499999999999997e-55	181.0	sp|P53579|MAP11_SYNY3	sp|P53579|MAP11_SYNY3 Methionine aminopeptidase A	Synechocystis sp. (strain ATCC 27184 / PCC 6803 / Kazusa)	slr0918	1111708	48.6	245.0	2.31e-81	248.0
118036	CSM79HKX	CD	GCSP_HUMAN	P23378	266	CD	CD_Enriched	49.6	954	0.0	926.0	sp|Q5LDN2|GCSP_BACFN	sp|Q5LDN2|GCSP_BACFN Glycine dehydrogenase (decarboxylating)	Bacteroides fragilis (strain ATCC 25285 / DSM 2151 / CCUG 4856 / JCM 11019 / LMG 10263 / NCTC 9343 / Onslow / VPI 2553 / EN-2)	gcvP	272559	88.1	949.0	0.0	1701.0
118065	CSM79HKX	CD	WRIP1_HUMAN	Q96S55	234	CD	CD_Enriched	49.6	131	2.2200000000000002e-32	119.0	sp|P45262|RARA_HAEIN	sp|P45262|RARA_HAEIN Replication-associated recombination protein A	Haemophilus influenzae (strain ATCC 51907 / DSM 11121 / KW20 / Rd)	rarA	71421	57.0	128.0	9.8e-45	154.0
118083	CSM79HKX	CD	SIR3_HUMAN	Q9NTG7	25	CD	CD_Enriched	40.5	195	1.9700000000000002e-29	112.0	sp|Q8XNS6|NPD_CLOPE	sp|Q8XNS6|NPD_CLOPE NAD-dependent protein deacetylase	Clostridium perfringens (strain 13 / Type A)	cobB	195102	64.8	219.0	9.63e-99	290.0
118123	CSM79HKX	CD	PGAM1_HUMAN	P18669	146	CD	CD_Enriched	53.4	249	1.22e-93	275.0	sp|Q8A765|GPMA2_BACTN	sp|Q8A765|GPMA2_BACTN 2,3-bisphosphoglycerate-dependent phosphoglycerate mutase 2	Bacteroides thetaiotaomicron (strain ATCC 29148 / DSM 2079 / JCM 5827 / CCUG 10774 / NCTC 10582 / VPI-5482 / E50)	gpmA2	226186	99.2	248.0	3.47e-185	509.0
118142	CSM79HKX	CD	AT12A_HUMAN	P54707	7	CD	CD_Enriched	63.8	47	1.31e-09	58.9	sp|Q59998|ATZN_SYNY3	sp|Q59998|ATZN_SYNY3 Zinc-transporting ATPase	Synechocystis sp. (strain ATCC 27184 / PCC 6803 / Kazusa)	ziaA	1111708	57.7	298.0	4.77e-100	312.0
118144	CSM79HKX	CD	SYNM_HUMAN	Q96I59	237	CD	CD_Enriched	56.0	25	3.15e-06	40.0	sp|Q97E56|SYN_CLOAB	sp|Q97E56|SYN_CLOAB Asparagine--tRNA ligase	Clostridium acetobutylicum (strain ATCC 824 / DSM 792 / JCM 1419 / IAM 19013 / LMG 5710 / NBRC 13948 / NRRL B-527 / VKM B-1787 / 2291 / W)	asnS	272562	88.9	27.0	1.11e-10	56.2
118165	CSM79HKX	CD	6PGD_HUMAN	P52209	109	CD	CD_Enriched	51.7	487	1.4500000000000001e-173	496.0	sp|O83351|6PGD_TREPA	sp|O83351|6PGD_TREPA 6-phosphogluconate dehydrogenase, decarboxylating	Treponema pallidum (strain DSM 117211 / Nichols)	gnd	243276	57.6	490.0	2.8400000000000002e-195	555.0
118169	CSM79HKX	CD	UNG_HUMAN	P13051	239	CD	CD_Enriched	57.7	215	4.7e-87	259.0	sp|A7ZQ25|UNG_ECO24	sp|A7ZQ25|UNG_ECO24 Uracil-DNA glycosylase	Escherichia coli O139:H28 (strain E24377A / ETEC)	ung	331111	100.0	229.0	1.2600000000000002e-173	479.0
118179	CSM79HKX	CD	EFTU_HUMAN	P49411	318	nonIBD	Healthy_Enriched	67.9	78	1.3600000000000001e-31	113.0	sp|A7ZSL4|EFTU1_ECO24	sp|A7ZSL4|EFTU1_ECO24 Elongation factor Tu 1	Escherichia coli O139:H28 (strain E24377A / ETEC)	tuf1	331111	100.0	80.0	6.61e-50	164.0
118313	CSM79HKX	CD	GTPBA_HUMAN	A4D1E9	27	CD	CD_Enriched	41.5	205	2.3099999999999998e-39	138.0	sp|A9KMF5|OBG_LACP7	sp|A9KMF5|OBG_LACP7 GTPase Obg	Lachnoclostridium phytofermentans (strain ATCC 700394 / DSM 18823 / ISDg)	obg	357809	78.0	209.0	2.08e-112	330.0
118337	CSM79HKX	CD	MOCS3_HUMAN	O95396	115	nonIBD	Healthy_Enriched	44.5	227	5.64e-53	176.0	sp|Q72J02|TTUC_THET2	sp|Q72J02|TTUC_THET2 Sulfur carrier protein adenylyltransferase	Thermus thermophilus (strain ATCC BAA-163 / DSM 7039 / HB27)	ttuC	262724	47.4	230.0	8.25e-64	202.0
118391	CSM79HKX	CD	ENOA_HUMAN	P06733	64	Tie	Healthy_Enriched	51.1	186	2.5899999999999997e-52	172.0	sp|C4Z1M9|ENO_LACE2	sp|C4Z1M9|ENO_LACE2 Enolase	Lachnospira eligens (strain ATCC 27750 / DSM 3376 / VPI C15-48 / C15-B4)	eno	515620	87.9	190.0	1.8e-112	330.0
118397	CSM79HKX	CD	GALE_HUMAN	Q14376	288	nonIBD	Healthy_Enriched	51.5	202	2.48e-64	201.0	sp|P24325|GALE_HAEIN	sp|P24325|GALE_HAEIN UDP-glucose 4-epimerase	Haemophilus influenzae (strain ATCC 51907 / DSM 11121 / KW20 / Rd)	galE	71421	60.6	198.0	9.26e-77	236.0
118435	CSM79HKX	CD	ACBG1_HUMAN	Q96GR2	19	nonIBD	Healthy_Enriched	48.3	58	2.69e-14	67.8	sp|P38135|FADK_ECOLI	sp|P38135|FADK_ECOLI Medium-chain fatty-acid--CoA ligase	Escherichia coli (strain K12)	fadK	83333	33.6	134.0	4.33e-17	79.3
118446	CSM79HKX	CD	CLPX_HUMAN	O76031	302	nonIBD	Healthy_Enriched	36.5	493	1.56e-93	293.0	sp|Q5L8L7|CLPX_BACFN	sp|Q5L8L7|CLPX_BACFN ATP-dependent Clp protease ATP-binding subunit ClpX	Bacteroides fragilis (strain ATCC 25285 / DSM 2151 / CCUG 4856 / JCM 11019 / LMG 10263 / NCTC 9343 / Onslow / VPI 2553 / EN-2)	clpX	272559	83.4	415.0	2.6899999999999997e-250	688.0
118447	CSM79HKX	CD	RECQ1_HUMAN	P46063	188	nonIBD	Healthy_Enriched	38.1	496	4.7e-91	297.0	sp|P15043|RECQ_ECOLI	sp|P15043|RECQ_ECOLI ATP-dependent DNA helicase RecQ	Escherichia coli (strain K12)	recQ	83333	40.0	595.0	3.25e-147	446.0
118451	CSM79HKX	CD	IMDH2_HUMAN	P12268	91	nonIBD	Healthy_Enriched	38.5	483	8.810000000000005e-103	317.0	sp|Q9KGN8|IMDH_HALH5	sp|Q9KGN8|IMDH_HALH5 Inosine-5'-monophosphate dehydrogenase	Halalkalibacterium halodurans (strain ATCC BAA-125 / DSM 18197 / FERM 7344 / JCM 9153 / C-125)	guaB	272558	59.9	484.0	1.2500000000000001e-200	568.0
118555	CSM79HKX	CD	CK5P1_HUMAN	Q96SZ6	221	nonIBD	Healthy_Enriched	46.0	487	2.36e-133	397.0	sp|A6KZJ2|MIAB_PHOV8	sp|A6KZJ2|MIAB_PHOV8 tRNA-2-methylthio-N(6)-dimethylallyladenosine synthase	Phocaeicola vulgatus (strain ATCC 8482 / DSM 1447 / JCM 5826 / CCUG 4940 / NBRC 14291 / NCTC 11154)	miaB	435590	94.7	456.0	0.0	870.0
118565	CSM79HKX	CD	METK2_HUMAN	P31153	248	CD	CD_Enriched	51.8	392	2.71e-123	363.0	sp|A6KZL1|METK_PHOV8	sp|A6KZL1|METK_PHOV8 S-adenosylmethionine synthase	Phocaeicola vulgatus (strain ATCC 8482 / DSM 1447 / JCM 5826 / CCUG 4940 / NBRC 14291 / NCTC 11154)	metK	435590	98.1	430.0	2.47e-304	826.0
118572	CSM79HKX	CD	SYYM_HUMAN	Q9Y2Z4	159	nonIBD	Healthy_Enriched	36.4	412	8.36e-81	256.0	sp|A6KZL8|SYY_PHOV8	sp|A6KZL8|SYY_PHOV8 Tyrosine--tRNA ligase	Phocaeicola vulgatus (strain ATCC 8482 / DSM 1447 / JCM 5826 / CCUG 4940 / NBRC 14291 / NCTC 11154)	tyrS	435590	99.5	430.0	1.58e-316	857.0
118660	CSM79HKX	CD	EFTU_HUMAN	P49411	318	nonIBD	Healthy_Enriched	69.9	183	4.13e-89	268.0	sp|A4XI37|EFTU_CALS8	sp|A4XI37|EFTU_CALS8 Elongation factor Tu	Caldicellulosiruptor saccharolyticus (strain ATCC 43494 / DSM 8903 / Tp8T 6331)	tuf	351627	84.4	180.0	9.46e-108	317.0
118684	CSM79HKX	CD	PUR1_HUMAN	Q06203	126	nonIBD	Healthy_Enriched	36.8	475	9.14e-82	263.0	sp|P0AG16|PUR1_ECOLI	sp|P0AG16|PUR1_ECOLI Amidophosphoribosyltransferase	Escherichia coli (strain K12)	purF	83333	100.0	505.0	0.0	995.0
118708	CSM79HKX	CD	NDUS7_HUMAN	O75251	107	CD	CD_Enriched	54.1	148	1.15e-54	173.0	sp|A7ZPA1|NUOB_ECO24	sp|A7ZPA1|NUOB_ECO24 NADH-quinone oxidoreductase subunit B	Escherichia coli O139:H28 (strain E24377A / ETEC)	nuoB	331111	100.0	220.0	2.9700000000000003e-163	452.0
118709	CSM79HKX	CD	NDUS2_HUMAN	O75306	85	CD	CD_Enriched	40.7	383	4.08e-97	304.0	sp|A7ZPA0|NUOCD_ECO24	sp|A7ZPA0|NUOCD_ECO24 NADH-quinone oxidoreductase subunit C/D	Escherichia coli O139:H28 (strain E24377A / ETEC)	nuoC	331111	100.0	600.0	0.0	1231.0
118711	CSM79HKX	CD	NDUV1_HUMAN	P49821	101	CD	CD_Enriched	43.9	387	1.3000000000000004e-109	331.0	sp|P31979|NUOF_ECOLI	sp|P31979|NUOF_ECOLI NADH-quinone oxidoreductase subunit F	Escherichia coli (strain K12)	nuoF	83333	99.8	445.0	0.0	922.0
118713	CSM79HKX	CD	NU1M_HUMAN	P03886	5	Tie	Common_Disease	40.8	287	3.44e-65	207.0	sp|A7ZP96|NUOH_ECO24	sp|A7ZP96|NUOH_ECO24 NADH-quinone oxidoreductase subunit H	Escherichia coli O139:H28 (strain E24377A / ETEC)	nuoH	331111	100.0	325.0	2.34e-233	638.0
118717	CSM79HKX	CD	NU5M_HUMAN	P03915	96	CD	CD_Enriched	36.5	411	3.87e-76	253.0	sp|P33607|NUOL_ECOLI	sp|P33607|NUOL_ECOLI NADH-quinone oxidoreductase subunit L	Escherichia coli (strain K12)	nuoL	83333	99.7	613.0	0.0	1183.0
118789	CSM79HKX	CD	C1TC_HUMAN	P11586	228	nonIBD	Healthy_Enriched	48.1	264	9.73e-71	233.0	sp|C4ZBG8|FTHS_AGARV	sp|C4ZBG8|FTHS_AGARV Formate--tetrahydrofolate ligase	Agathobacter rectalis (strain ATCC 33656 / DSM 3377 / JCM 17463 / KCTC 5835 / VPI 0990)	fhs	515619	88.1	253.0	4.92e-155	445.0
118810	CSM79HKX	CD	SYQ_HUMAN	P47897	304	nonIBD	Healthy_Enriched	45.3	550	8.270000000000002e-144	433.0	sp|A7ZJ63|SYQ_ECO24	sp|A7ZJ63|SYQ_ECO24 Glutamine--tRNA ligase	Escherichia coli O139:H28 (strain E24377A / ETEC)	glnS	331111	100.0	554.0	0.0	1146.0
118824	CSM79HKX	CD	GLYM_HUMAN	P34897	130	CD	CD_Enriched	52.5	122	4.28e-38	133.0	sp|A6LBG7|GLYA_PARD8	sp|A6LBG7|GLYA_PARD8 Serine hydroxymethyltransferase	Parabacteroides distasonis (strain ATCC 8503 / DSM 20701 / CIP 104284 / JCM 5825 / NCTC 11152)	glyA	435591	100.0	121.0	4.1599999999999996e-82	249.0
118869	CSM79HKX	CD	ADAT2_HUMAN	Q7Z6V5	91	CD	CD_Enriched	39.2	148	1.07e-20	83.6	sp|Q99W51|TADA_STAAM	sp|Q99W51|TADA_STAAM tRNA-specific adenosine deaminase	Staphylococcus aureus (strain Mu50 / ATCC 700699)	tadA	158878	55.1	147.0	9.75e-49	157.0
118876	CSM79HKX	CD	METH_HUMAN	Q99707	302	nonIBD	Healthy_Enriched	37.2	164	5.19e-22	100.0	sp|P58983|MTTC2_METMA	sp|P58983|MTTC2_METMA Trimethylamine corrinoid protein 2	Methanosarcina mazei (strain ATCC BAA-159 / DSM 3647 / Goe1 / Go1 / JCM 11833 / OCM 88)	mttC2	192952	47.2	195.0	5.68e-50	175.0
119101	CSM79HKX	CD	ARLY_HUMAN	P04424	134	nonIBD	Healthy_Enriched	42.7	321	4.72e-81	253.0	sp|A6M1Z5|ARLY_CLOB8	sp|A6M1Z5|ARLY_CLOB8 Argininosuccinate lyase	Clostridium beijerinckii (strain ATCC 51743 / NCIMB 8052)	argH	290402	63.5	310.0	1.32e-133	390.0
119108	CSM79HKX	CD	CLPP_HUMAN	Q16740	209	CD	CD_Enriched	52.1	190	1.32e-66	205.0	sp|C4ZGF4|CLPP_AGARV	sp|C4ZGF4|CLPP_AGARV ATP-dependent Clp protease proteolytic subunit	Agathobacter rectalis (strain ATCC 33656 / DSM 3377 / JCM 17463 / KCTC 5835 / VPI 0990)	clpP	515619	83.2	191.0	1.19e-113	324.0
119109	CSM79HKX	CD	CLPX_HUMAN	O76031	302	nonIBD	Healthy_Enriched	40.9	506	3.61e-111	339.0	sp|C4Z1T5|CLPX_LACE2	sp|C4Z1T5|CLPX_LACE2 ATP-dependent Clp protease ATP-binding subunit ClpX	Lachnospira eligens (strain ATCC 27750 / DSM 3376 / VPI C15-48 / C15-B4)	clpX	515620	71.7	414.0	2.74e-211	590.0
119126	CSM79HKX	CD	RM11_HUMAN	Q9Y3B7	68	nonIBD	Healthy_Enriched	39.0	141	2.78e-22	87.0	sp|Q18CE5|RL11_CLOD6	sp|Q18CE5|RL11_CLOD6 Large ribosomal subunit protein uL11	Clostridioides difficile (strain 630)	rplK	272563	75.0	140.0	2.3199999999999997e-67	203.0
119295	CSM79HKX	CD	DUT_HUMAN	P33316	134	CD	CD_Enriched	41.8	110	1.4200000000000005e-21	85.5	sp|B8FQZ6|DUT_DESHD	sp|B8FQZ6|DUT_DESHD Deoxyuridine 5'-triphosphate nucleotidohydrolase	Desulfitobacterium hafniense (strain DSM 10664 / DCB-2)	dut	272564	57.9	114.0	3.91e-40	133.0
119300	CSM79HKX	CD	DEOC_HUMAN	Q9Y315	96	CD	CD_Enriched	55.9	34	2.77e-08	46.2	sp|Q91YP3|DEOC_MOUSE	sp|Q91YP3|DEOC_MOUSE Deoxyribose-phosphate aldolase	Mus musculus	Dera	10090	61.8	34.0	5.62e-08	48.9
119354	CSM79HKX	CD	PYR1_HUMAN	P27708	902	nonIBD	Healthy_Enriched	50.6	263	7.83e-78	256.0	sp|A9KNJ3|PYRB_LACP7	sp|A9KNJ3|PYRB_LACP7 Aspartate carbamoyltransferase catalytic subunit	Lachnoclostridium phytofermentans (strain ATCC 700394 / DSM 18823 / ISDg)	pyrB	357809	74.5	263.0	7.529999999999999e-136	388.0
119362	CSM79HKX	CD	HS90A_HUMAN	P07900	13	nonIBD	Healthy_Enriched	39.5	223	1.11e-46	164.0	sp|C3KXP4|HTPG_CLOB6	sp|C3KXP4|HTPG_CLOB6 Chaperone protein HtpG	Clostridium botulinum (strain 657 / Type Ba4)	htpG	515621	60.8	232.0	1.2799999999999999e-95	295.0
119407	CSM79HKX	CD	OXSM_HUMAN	Q9NWU1	238	nonIBD	Healthy_Enriched	43.2	419	2.89e-100	306.0	sp|O34340|FABF_BACSU	sp|O34340|FABF_BACSU 3-oxoacyl-[acyl-carrier-protein] synthase 2	Bacillus subtilis (strain 168)	fabF	224308	53.7	419.0	1.2499999999999999e-147	428.0
119408	CSM79HKX	CD	RNC_HUMAN	Q9NRR4	100	CD	CD_Enriched	37.4	107	2.52e-11	63.9	sp|Q8A2E8|RNC_BACTN	sp|Q8A2E8|RNC_BACTN Ribonuclease 3	Bacteroides thetaiotaomicron (strain ATCC 29148 / DSM 2079 / JCM 5827 / CCUG 10774 / NCTC 10582 / VPI-5482 / E50)	rnc	226186	84.6	253.0	1.1199999999999999e-150	427.0
119413	CSM79HKX	CD	SYCM_HUMAN	Q9HA77	108	nonIBD	Healthy_Enriched	35.2	398	9.06e-65	219.0	sp|Q64ZY1|SYC_BACFR	sp|Q64ZY1|SYC_BACFR Cysteine--tRNA ligase	Bacteroides fragilis (strain YCH46)	cysS	295405	86.8	491.0	0.0	892.0
119447	CSM79HKX	CD	SPEE_HUMAN	P19623	26	nonIBD	Healthy_Enriched	40.2	164	9.099999999999999e-41	139.0	sp|C4ZDU4|SPEE_AGARV	sp|C4ZDU4|SPEE_AGARV Polyamine aminopropyltransferase	Agathobacter rectalis (strain ATCC 33656 / DSM 3377 / JCM 17463 / KCTC 5835 / VPI 0990)	speE	515619	84.7	176.0	1.89e-112	324.0
119459	CSM79HKX	CD	MAP11_HUMAN	P53582	209	CD	CD_Enriched	44.5	247	5.92e-65	207.0	sp|P53579|MAP11_SYNY3	sp|P53579|MAP11_SYNY3 Methionine aminopeptidase A	Synechocystis sp. (strain ATCC 27184 / PCC 6803 / Kazusa)	slr0918	1111708	52.5	240.0	2.87e-87	263.0
119486	CSM79HKX	CD	ENOB_HUMAN	P13929	41	CD	CD_Enriched	58.8	114	1.7500000000000002e-32	117.0	sp|C4Z1M9|ENO_LACE2	sp|C4Z1M9|ENO_LACE2 Enolase	Lachnospira eligens (strain ATCC 27750 / DSM 3376 / VPI C15-48 / C15-B4)	eno	515620	87.7	114.0	3.99e-59	190.0
119570	CSM79HKX	CD	MET15_HUMAN	A6NJ78	151	nonIBD	Healthy_Enriched	38.9	193	4.64e-33	122.0	sp|C4ZD30|RSMH2_AGARV	sp|C4ZD30|RSMH2_AGARV Ribosomal RNA small subunit methyltransferase H 2	Agathobacter rectalis (strain ATCC 33656 / DSM 3377 / JCM 17463 / KCTC 5835 / VPI 0990)	rsmH2	515619	77.5	204.0	1.78e-105	308.0
119573	CSM79HKX	CD	ACSF2_HUMAN	Q96CM8	129	CD	CD_Enriched	41.4	186	1.0499999999999999e-40	144.0	sp|O31826|YNGI_BACSU	sp|O31826|YNGI_BACSU Putative acyl-CoA synthetase YngI	Bacillus subtilis (strain 168)	yngI	224308	58.0	188.0	1.5399999999999998e-67	218.0
119748	CSM79HKX	CD	RPE_HUMAN	Q96AT9	243	nonIBD	Healthy_Enriched	38.8	214	3.84e-44	147.0	sp|O34557|RPE_BACSU	sp|O34557|RPE_BACSU Ribulose-phosphate 3-epimerase	Bacillus subtilis (strain 168)	rpe	224308	49.0	210.0	6.19e-68	210.0
119802	CSM79HKX	CD	ATPB_HUMAN	P06576	338	nonIBD	Healthy_Enriched	64.8	497	3.68e-211	594.0	sp|Q8A9V4|ATPB_BACTN	sp|Q8A9V4|ATPB_BACTN ATP synthase subunit beta	Bacteroides thetaiotaomicron (strain ATCC 29148 / DSM 2079 / JCM 5827 / CCUG 10774 / NCTC 10582 / VPI-5482 / E50)	atpD	226186	98.2	505.0	0.0	958.0
119810	CSM79HKX	CD	ATPA_HUMAN	P25705	345	nonIBD	Healthy_Enriched	57.6	491	2.23e-189	541.0	sp|Q8A9U7|ATPA_BACTN	sp|Q8A9U7|ATPA_BACTN ATP synthase subunit alpha	Bacteroides thetaiotaomicron (strain ATCC 29148 / DSM 2079 / JCM 5827 / CCUG 10774 / NCTC 10582 / VPI-5482 / E50)	atpA	226186	95.8	527.0	0.0	979.0
119813	CSM79HKX	CD	PIF1_HUMAN	Q9H611	91	nonIBD	Healthy_Enriched	35.2	412	4.05e-49	184.0	sp|Q6MHJ5|PIF1_BDEBA	sp|Q6MHJ5|PIF1_BDEBA ATP-dependent DNA helicase Pif1	Bdellovibrio bacteriovorus (strain ATCC 15356 / DSM 50701 / NCIMB 9529 / HD100)	pif1	264462	32.4	441.0	5.99e-48	180.0
119820	CSM79HKX	CD	THIC_HUMAN	Q9BWD1	90	nonIBD	Healthy_Enriched	66.0	53	1.01e-19	79.3	sp|Q9ZHI1|THIL_CHRVO	sp|Q9ZHI1|THIL_CHRVO Acetyl-CoA acetyltransferase	Chromobacterium violaceum (strain ATCC 12472 / DSM 30191 / JCM 1249 / CCUG 213 / NBRC 12614 / NCIMB 9131 / NCTC 9757 / MK)	phaA	243365	79.2	53.0	1.5899999999999998e-23	93.2
119822	CSM79HKX	CD	ACADS_HUMAN	P16219	135	CD	CD_Enriched	46.4	168	2.62e-46	155.0	sp|P52042|ACDS_CLOAB	sp|P52042|ACDS_CLOAB Acyl-CoA dehydrogenase, short-chain specific	Clostridium acetobutylicum (strain ATCC 824 / DSM 792 / JCM 1419 / IAM 19013 / LMG 5710 / NBRC 13948 / NRRL B-527 / VKM B-1787 / 2291 / W)	bcd	272562	64.5	172.0	1.4200000000000002e-72	226.0
119832	CSM79HKX	CD	RM20_HUMAN	Q9BYC9	167	CD	CD_Enriched	36.6	93	2.23e-13	62.0	sp|B0K8B5|RL20_THEP3	sp|B0K8B5|RL20_THEP3 Large ribosomal subunit protein bL20	Thermoanaerobacter pseudethanolicus (strain ATCC 33223 / 39E)	rplT	340099	63.2	114.0	3.8299999999999997e-41	135.0
119833	CSM79HKX	CD	MRM3_HUMAN	Q9HC36	31	nonIBD	Healthy_Enriched	35.1	154	8.31e-17	79.0	sp|P74261|Y1673_SYNY3	sp|P74261|Y1673_SYNY3 Uncharacterized tRNA/rRNA methyltransferase slr1673	Synechocystis sp. (strain ATCC 27184 / PCC 6803 / Kazusa)	slr1673	1111708	33.1	260.0	1.06e-24	102.0
119847	CSM79HKX	CD	SYLM_HUMAN	Q15031	160	nonIBD	Healthy_Enriched	50.4	139	1.11e-43	152.0	sp|B0S101|SYL_FINM2	sp|B0S101|SYL_FINM2 Leucine--tRNA ligase	Finegoldia magna (strain ATCC 29328 / DSM 20472 / WAL 2508)	leuS	334413	70.6	143.0	6.0899999999999995e-74	238.0
119890	CSM79HKX	CD	PYRG1_HUMAN	P17812	243	nonIBD	Healthy_Enriched	43.1	550	1.17e-145	431.0	sp|Q8AA75|PYRG_BACTN	sp|Q8AA75|PYRG_BACTN CTP synthase	Bacteroides thetaiotaomicron (strain ATCC 29148 / DSM 2079 / JCM 5827 / CCUG 10774 / NCTC 10582 / VPI-5482 / E50)	pyrG	226186	99.8	537.0	0.0	1079.0
120074	CSM79HKX	CD	NPT2A_HUMAN	Q06495	127	CD	CD_Enriched	42.1	95	6.3e-10	61.6	sp|P54463|YQEW_BACSU	sp|P54463|YQEW_BACSU Uncharacterized protein YqeW	Bacillus subtilis (strain 168)	yqeW	224308	32.0	316.0	3.0200000000000004e-31	126.0
120136	CSM79HKX	CD	RUSD2_HUMAN	Q8IZ73	27	CD	CD_Enriched	49.1	53	3.06e-10	55.5	sp|O31613|YJBO_BACSU	sp|O31613|YJBO_BACSU Uncharacterized RNA pseudouridine synthase YjbO	Bacillus subtilis (strain 168)	yjbO	224308	49.1	112.0	6.38e-23	92.8
120154	CSM79HKX	CD	EFTU_HUMAN	P49411	318	nonIBD	Healthy_Enriched	52.2	322	1.47e-113	336.0	sp|C4ZB99|EFTU_AGARV	sp|C4ZB99|EFTU_AGARV Elongation factor Tu	Agathobacter rectalis (strain ATCC 33656 / DSM 3377 / JCM 17463 / KCTC 5835 / VPI 0990)	tuf	515619	95.3	322.0	5.39e-230	632.0
120239	CSM79HKX	CD	GTR2_HUMAN	P11168	2	Tie	Healthy_Enriched	46.5	71	7.18e-10	57.0	sp|P0AGF5|XYLE_ECO57	sp|P0AGF5|XYLE_ECO57 D-xylose-proton symporter	Escherichia coli O157:H7	xylE	83334	70.3	101.0	1.1e-36	135.0
120267	CSM79HKX	CD	ATPB_HUMAN	P06576	338	nonIBD	Healthy_Enriched	64.7	382	1.17e-158	456.0	sp|Q8A9V4|ATPB_BACTN	sp|Q8A9V4|ATPB_BACTN ATP synthase subunit beta	Bacteroides thetaiotaomicron (strain ATCC 29148 / DSM 2079 / JCM 5827 / CCUG 10774 / NCTC 10582 / VPI-5482 / E50)	atpD	226186	100.0	387.0	2.7300000000000003e-276	756.0
120327	CSM79HKX	CD	PYGB_HUMAN	P11216	89	CD	CD_Enriched	39.6	782	6.25e-168	504.0	sp|P29849|PHSM_STRPN	sp|P29849|PHSM_STRPN Maltodextrin phosphorylase	Streptococcus pneumoniae serotype 4 (strain ATCC BAA-334 / TIGR4)	malP	170187	60.6	752.0	4.25e-316	883.0
120334	CSM79HKX	CD	HSPA9_HUMAN	P38646	407	nonIBD	Healthy_Enriched	49.5	630	1.03e-187	544.0	sp|A9KKU0|DNAK_LACP7	sp|A9KKU0|DNAK_LACP7 Chaperone protein DnaK	Lachnoclostridium phytofermentans (strain ATCC 700394 / DSM 18823 / ISDg)	dnaK	357809	61.1	604.0	4.95e-246	694.0
120392	CSM79HKX	CD	ASML_HUMAN	O95671	77	CD	CD_Enriched	37.7	204	1.29e-28	111.0	sp|A6L391|NTPPA_PHOV8	sp|A6L391|NTPPA_PHOV8 dTTP/UTP pyrophosphatase	Phocaeicola vulgatus (strain ATCC 8482 / DSM 1447 / JCM 5826 / CCUG 4940 / NBRC 14291 / NCTC 11154)	BVU_2498	435590	81.9	193.0	3.67e-112	320.0
120417	CSM79HKX	CD	THIOM_HUMAN	Q99757	250	nonIBD	Healthy_Enriched	39.1	92	2.66e-19	77.0	sp|Q5JMR9|TRXY_ORYSJ	sp|Q5JMR9|TRXY_ORYSJ Thioredoxin Y, chloroplastic	Oryza sativa subsp. japonica	Os01g0963400	39947	50.0	88.0	2.52e-24	93.2
120418	CSM79HKX	CD	THIO_HUMAN	P10599	73	CD	CD_Enriched	36.0	89	4.33e-14	63.9	sp|O51088|THIO_BORBU	sp|O51088|THIO_BORBU Thioredoxin	Borreliella burgdorferi (strain ATCC 35210 / DSM 4680 / CIP 102532 / B31)	trxA	224326	42.9	112.0	2.01e-35	122.0
120424	CSM79HKX	CD	UCK2_HUMAN	Q9BZX2	109	nonIBD	Healthy_Enriched	39.9	208	2.14e-50	163.0	sp|Q4L6V8|URK_STAHJ	sp|Q4L6V8|URK_STAHJ Uridine kinase	Staphylococcus haemolyticus (strain JCSC1435)	udk	279808	54.2	201.0	9.56e-74	224.0
120450	CSM79HKX	CD	FOLC_HUMAN	Q05932	166	nonIBD	Healthy_Enriched	40.6	180	8.75e-36	138.0	sp|D4GW05|FOLCP_HALVD	sp|D4GW05|FOLCP_HALVD Probable bifunctional folylpolyglutamate synthase/dihydropteroate synthase	Haloferax volcanii (strain ATCC 29605 / DSM 3757 / JCM 8879 / NBRC 14742 / NCIMB 2012 / VKM B-1768 / DS2)	folCP	309800	30.0	436.0	3.65e-51	187.0
120451	CSM79HKX	CD	GALM_HUMAN	Q96C23	422	CD	CD_Enriched	39.6	323	1.39e-75	236.0	sp|P05149|GALM_ACICA	sp|P05149|GALM_ACICA Aldose 1-epimerase	Acinetobacter calcoaceticus	mro	471	44.4	365.0	3.52e-101	306.0
120453	CSM79HKX	CD	GALK1_HUMAN	P51570	146	CD	CD_Enriched	36.8	389	5.66e-64	209.0	sp|P56838|GAL1_THEMA	sp|P56838|GAL1_THEMA Galactokinase	Thermotoga maritima (strain ATCC 43589 / DSM 3109 / JCM 10099 / NBRC 100826 / MSB8)	galK	243274	41.8	361.0	6.1e-83	259.0
120454	CSM79HKX	CD	GALM_HUMAN	Q96C23	422	CD	CD_Enriched	39.8	322	8.290000000000001e-73	230.0	sp|P05149|GALM_ACICA	sp|P05149|GALM_ACICA Aldose 1-epimerase	Acinetobacter calcoaceticus	mro	471	42.8	362.0	3.49e-89	276.0
120539	CSM79HKX	CD	DNPEP_HUMAN	Q9ULA0	29	nonIBD	Healthy_Enriched	39.9	158	1.69e-33	122.0	sp|A0PYH7|APEB_CLONN	sp|A0PYH7|APEB_CLONN Probable M18 family aminopeptidase 2	Clostridium novyi (strain NT)	apeB	386415	45.2	155.0	1.8199999999999999e-40	143.0
120736	CSM79HKX	CD	ASSY_HUMAN	P00966	138	nonIBD	Healthy_Enriched	44.6	399	3.48e-112	334.0	sp|C4Z9C9|ASSY_AGARV	sp|C4Z9C9|ASSY_AGARV Argininosuccinate synthase	Agathobacter rectalis (strain ATCC 33656 / DSM 3377 / JCM 17463 / KCTC 5835 / VPI 0990)	argG	515619	85.4	405.0	5.26e-261	715.0
120833	CSM79HKX	CD	ATPA_HUMAN	P25705	345	nonIBD	Healthy_Enriched	36.4	132	4.49e-17	78.2	sp|A3PS65|ATPA2_CERS1	sp|A3PS65|ATPA2_CERS1 ATP synthase subunit alpha 2	Cereibacter sphaeroides (strain ATCC 17029 / ATH 2.4.9)	atpA2	349101	43.5	115.0	8.43e-24	100.0
120880	CSM79HKX	CD	SPTC2_HUMAN	O15270	43	nonIBD	Healthy_Enriched	38.8	196	2.9e-43	151.0	sp|P22806|BIOF_LYSSH	sp|P22806|BIOF_LYSSH 8-amino-7-oxononanoate synthase	Lysinibacillus sphaericus	bioF	1421	54.7	201.0	7.57e-75	233.0
120883	CSM79HKX	CD	RBSK_HUMAN	Q9H477	44	CD	CD_Enriched	38.7	302	9.78e-61	196.0	sp|P44331|RBSK_HAEIN	sp|P44331|RBSK_HAEIN Ribokinase	Haemophilus influenzae (strain ATCC 51907 / DSM 11121 / KW20 / Rd)	rbsK	71421	45.6	294.0	4.82e-76	238.0
120884	CSM79HKX	CD	RBSK_HUMAN	Q9H477	44	CD	CD_Enriched	35.9	295	1.3599999999999999e-42	149.0	sp|P0A9J7|RBSK_ECO57	sp|P0A9J7|RBSK_ECO57 Ribokinase	Escherichia coli O157:H7	rbsK	83334	42.6	303.0	9.79e-63	204.0
120997	CSM79HKX	CD	G6PD_HUMAN	P11413	87	CD	CD_Enriched	35.9	501	8.43e-92	288.0	sp|P44311|G6PD_HAEIN	sp|P44311|G6PD_HAEIN Glucose-6-phosphate 1-dehydrogenase	Haemophilus influenzae (strain ATCC 51907 / DSM 11121 / KW20 / Rd)	zwf	71421	51.4	492.0	4.04e-176	507.0
121151	CSM79HKX	CD	GCSH_HUMAN	P23434	141	nonIBD	Healthy_Enriched	43.6	117	1.83e-32	112.0	sp|Q64N36|GCSH_BACFR	sp|Q64N36|GCSH_BACFR Glycine cleavage system H protein	Bacteroides fragilis (strain YCH46)	gcvH	295405	84.8	125.0	5.32e-75	221.0
121187	CSM79HKX	CD	PNPH_HUMAN	P00491	181	CD	CD_Enriched	46.0	265	4.19e-71	220.0	sp|P77834|PUNA_GEOSE	sp|P77834|PUNA_GEOSE Purine nucleoside phosphorylase 1	Geobacillus stearothermophilus	punA	1422	50.0	264.0	2.13e-89	269.0
121273	CSM79HKX	CD	DHR11_HUMAN	Q6UWP2	7	UC	UC_Enriched	35.9	248	2.8799999999999997e-34	123.0	sp|P39831|YDFG_ECOLI	sp|P39831|YDFG_ECOLI NADP-dependent 3-hydroxy acid dehydrogenase YdfG	Escherichia coli (strain K12)	ydfG	83333	100.0	248.0	3.2e-181	499.0
121339	CSM79HKX	CD	SYCM_HUMAN	Q9HA77	108	nonIBD	Healthy_Enriched	35.2	398	3.51e-65	220.0	sp|A6KZ38|SYC_PHOV8	sp|A6KZ38|SYC_PHOV8 Cysteine--tRNA ligase	Phocaeicola vulgatus (strain ATCC 8482 / DSM 1447 / JCM 5826 / CCUG 4940 / NBRC 14291 / NCTC 11154)	cysS	435590	93.7	493.0	0.0	943.0
121403	CSM79HKX	CD	CH60_HUMAN	P10809	310	nonIBD	Healthy_Enriched	49.7	523	1.2399999999999998e-170	494.0	sp|Q8A6P8|CH60_BACTN	sp|Q8A6P8|CH60_BACTN Chaperonin GroEL	Bacteroides thetaiotaomicron (strain ATCC 29148 / DSM 2079 / JCM 5827 / CCUG 10774 / NCTC 10582 / VPI-5482 / E50)	groEL	226186	97.0	527.0	0.0	970.0
121406	CSM79HKX	CD	SYEP_HUMAN	P07814	219	nonIBD	Healthy_Enriched	45.9	185	1.7e-45	159.0	sp|A9KL35|SYP_LACP7	sp|A9KL35|SYP_LACP7 Proline--tRNA ligase	Lachnoclostridium phytofermentans (strain ATCC 700394 / DSM 18823 / ISDg)	proS	357809	77.2	180.0	5.74e-96	289.0
121422	CSM79HKX	CD	MUTA_HUMAN	P22033	237	nonIBD	Healthy_Enriched	66.2	637	1.65e-302	840.0	sp|Q59677|MUTB_PORGI	sp|Q59677|MUTB_PORGI Methylmalonyl-CoA mutase large subunit	Porphyromonas gingivalis (strain ATCC BAA-308 / W83)	mutB	242619	85.3	640.0	0.0	1092.0
121501	CSM79HKX	CD	SODM_HUMAN	P04179	139	CD	CD_Enriched	43.1	174	1.54e-40	135.0	sp|P53638|SODF_BACFR	sp|P53638|SODF_BACFR Superoxide dismutase [Fe]	Bacteroides fragilis (strain YCH46)	sodB	295405	91.8	170.0	1.35e-117	333.0
121544	CSM79HKX	CD	ARSL_HUMAN	P51690	35	nonIBD	Healthy_Enriched	38.4	146	1.92e-21	92.0	sp|P51691|ARS_PSEAE	sp|P51691|ARS_PSEAE Arylsulfatase	Pseudomonas aeruginosa (strain ATCC 15692 / DSM 22644 / CIP 104116 / JCM 14847 / LMG 12228 / 1C / PRS 101 / PAO1)	atsA	208964	39.0	213.0	1.0100000000000001e-35	135.0
121547	CSM79HKX	CD	ABCB9_HUMAN	Q9NP78	45	nonIBD	Healthy_Enriched	41.2	165	2.49e-33	124.0	sp|P71355|Y663_HAEIN	sp|P71355|Y663_HAEIN Uncharacterized ABC transporter ATP-binding protein HI_0663	Haemophilus influenzae (strain ATCC 51907 / DSM 11121 / KW20 / Rd)	HI_0663	71421	54.5	167.0	3.1999999999999998e-55	186.0
121555	CSM79HKX	CD	ARSA_HUMAN	P15289	50	CD	CD_Enriched	35.0	226	3.7200000000000003e-31	120.0	sp|Q08DD1|ARSA_BOVIN	sp|Q08DD1|ARSA_BOVIN Arylsulfatase A	Bos taurus	ARSA	9913	36.3	226.0	1.1e-32	127.0
121561	CSM79HKX	CD	ACADS_HUMAN	P16219	135	CD	CD_Enriched	54.2	142	1.27e-41	142.0	sp|P52042|ACDS_CLOAB	sp|P52042|ACDS_CLOAB Acyl-CoA dehydrogenase, short-chain specific	Clostridium acetobutylicum (strain ATCC 824 / DSM 792 / JCM 1419 / IAM 19013 / LMG 5710 / NBRC 13948 / NRRL B-527 / VKM B-1787 / 2291 / W)	bcd	272562	64.8	142.0	6.7e-55	179.0
121605	CSM79HKX	CD	UNG_HUMAN	P13051	239	CD	CD_Enriched	50.8	128	1.6100000000000002e-33	118.0	sp|A9KP29|UNG_LACP7	sp|A9KP29|UNG_LACP7 Uracil-DNA glycosylase	Lachnoclostridium phytofermentans (strain ATCC 700394 / DSM 18823 / ISDg)	ung	357809	83.1	130.0	1.04e-76	229.0
121680	CSM79HKX	CD	HARS1_HUMAN	P12081	80	nonIBD	Healthy_Enriched	35.4	192	1.73e-25	101.0	sp|Q5LAE0|SYH_BACFN	sp|Q5LAE0|SYH_BACFN Histidine--tRNA ligase	Bacteroides fragilis (strain ATCC 25285 / DSM 2151 / CCUG 4856 / JCM 11019 / LMG 10263 / NCTC 9343 / Onslow / VPI 2553 / EN-2)	hisS	272559	94.0	183.0	1.12e-112	331.0
121704	CSM79HKX	CD	LONM_HUMAN	P36776	142	CD	CD_Enriched	45.0	669	1.5399999999999999e-176	533.0	sp|A6LD45|LON_PARD8	sp|A6LD45|LON_PARD8 Lon protease	Parabacteroides distasonis (strain ATCC 8503 / DSM 20701 / CIP 104284 / JCM 5825 / NCTC 11152)	lon	435591	65.7	796.0	0.0	994.0
121705	CSM79HKX	CD	TGT_HUMAN	Q9BXR0	168	nonIBD	Healthy_Enriched	40.2	351	2.5000000000000002e-89	274.0	sp|B0K0M1|TGT_THEPX	sp|B0K0M1|TGT_THEPX Queuine tRNA-ribosyltransferase	Thermoanaerobacter sp. (strain X514)	tgt	399726	54.5	363.0	4.67e-139	403.0
121709	CSM79HKX	CD	SERB_HUMAN	P78330	28	nonIBD	Healthy_Enriched	35.7	199	5.04e-23	96.3	sp|Q9S281|SERB_STRCO	sp|Q9S281|SERB_STRCO Phosphoserine phosphatase	Streptomyces coelicolor (strain ATCC BAA-471 / A3(2) / M145)	SCO1808	100226	38.8	399.0	9.84e-77	246.0
121710	CSM79HKX	CD	DDX17_HUMAN	Q92841	59	nonIBD	Healthy_Enriched	39.3	384	4.52e-79	258.0	sp|Q8Y8N0|CSHA_LISMO	sp|Q8Y8N0|CSHA_LISMO ATP-dependent RNA helicase CshA	Listeria monocytogenes serovar 1/2a (strain ATCC BAA-679 / EGD-e)	cshA	169963	40.8	373.0	4.7299999999999995e-93	292.0
121781	CSM79HKX	CD	BGLR_HUMAN	P08236	48	nonIBD	Healthy_Enriched	36.8	337	7.26e-52	180.0	sp|Q8XP19|BGLR_CLOPE	sp|Q8XP19|BGLR_CLOPE Beta-glucuronidase	Clostridium perfringens (strain 13 / Type A)	bglR	195102	44.8	315.0	1.3799999999999999e-76	248.0
121942	CSM79HKX	CD	PURA2_HUMAN	P30520	106	nonIBD	Healthy_Enriched	38.5	431	3.82e-92	285.0	sp|A5FQS4|PURA_DEHMB	sp|A5FQS4|PURA_DEHMB Adenylosuccinate synthetase	Dehalococcoides mccartyi (strain ATCC BAA-2100 / JCM 16839 / KCTC 5957 / BAV1)	purA	216389	44.1	424.0	6.56e-131	386.0
121943	CSM79HKX	CD	HYES_HUMAN	P34913	19	nonIBD	Healthy_Enriched	38.8	67	6.81e-07	48.5	sp|P80299|HYES_RAT	sp|P80299|HYES_RAT Bifunctional epoxide hydrolase 2	Rattus norvegicus	Ephx2	10116	34.3	105.0	3.77e-06	50.1
121944	CSM79HKX	CD	ABCA1_HUMAN	O95477	23	nonIBD	Healthy_Enriched	37.8	217	1.28e-31	124.0	sp|P42332|BCRA_BACLI	sp|P42332|BCRA_BACLI Bacitracin transport ATP-binding protein BcrA	Bacillus licheniformis	bcrA	1402	35.1	316.0	5.95e-48	166.0
121955	CSM79HKX	CD	PUR2_HUMAN	P22102	480	nonIBD	Healthy_Enriched	45.8	336	2.31e-85	277.0	sp|C4Z478|PUR5_LACE2	sp|C4Z478|PUR5_LACE2 Phosphoribosylformylglycinamidine cyclo-ligase	Lachnospira eligens (strain ATCC 27750 / DSM 3376 / VPI C15-48 / C15-B4)	purM	515620	78.6	341.0	4.3399999999999995e-205	568.0
121956	CSM79HKX	CD	PUR2_HUMAN	P22102	480	nonIBD	Healthy_Enriched	42.3	208	4.97e-39	142.0	sp|Q64737|PUR2_MOUSE	sp|Q64737|PUR2_MOUSE Trifunctional purine biosynthetic protein adenosine-3	Mus musculus	Gart	10090	44.2	208.0	2.24e-39	146.0
121957	CSM79HKX	CD	PUR2_HUMAN	P22102	480	nonIBD	Healthy_Enriched	44.2	421	3.31e-109	344.0	sp|Q8RC54|PUR2_CALS4	sp|Q8RC54|PUR2_CALS4 Phosphoribosylamine--glycine ligase	Caldanaerobacter subterraneus subsp. tengcongensis (strain DSM 15242 / JCM 11007 / NBRC 100824 / MB4)	purD	273068	50.8	417.0	2.1599999999999997e-140	410.0
122045	CSM79HKX	CD	PPIL1_HUMAN	Q9Y3C6	112	CD	CD_Enriched	43.9	139	2.35e-31	110.0	sp|P35137|PPIB_BACSU	sp|P35137|PPIB_BACSU Peptidyl-prolyl cis-trans isomerase B	Bacillus subtilis (strain 168)	ppiB	224308	53.5	129.0	6.95e-40	135.0
122127	CSM79HKX	CD	RYR1_HUMAN	P21817	25	CD	CD_Enriched	39.6	106	2.65e-16	74.7	sp|F1LMY4|RYR1_RAT	sp|F1LMY4|RYR1_RAT Ryanodine receptor 1	Rattus norvegicus	Ryr1	10116	40.2	107.0	1.92e-15	75.9
122128	CSM79HKX	CD	RYR2_HUMAN	Q92736	12	CD	CD_Enriched	45.7	94	1.0899999999999999e-23	93.2	sp|Q92736|RYR2_HUMAN	sp|Q92736|RYR2_HUMAN Ryanodine receptor 2	Homo sapiens	RYR2	9606	45.7	94.0	2e-22	93.2
122174	CSM79HKX	CD	OXSM_HUMAN	Q9NWU1	238	nonIBD	Healthy_Enriched	41.6	339	1.08e-80	252.0	sp|O34340|FABF_BACSU	sp|O34340|FABF_BACSU 3-oxoacyl-[acyl-carrier-protein] synthase 2	Bacillus subtilis (strain 168)	fabF	224308	52.7	336.0	1.0099999999999999e-113	338.0
122191	CSM79HKX	CD	PYR1_HUMAN	P27708	902	nonIBD	Healthy_Enriched	52.2	136	2.44e-46	161.0	sp|Q7S8A6|PYR1_NEUCR	sp|Q7S8A6|PYR1_NEUCR Multifunctional protein pyr-3	Neurospora crassa (strain ATCC 24698 / 74-OR23-1A / CBS 708.71 / DSM 1257 / FGSC 987)	pyr-3	367110	49.4	178.0	1.08e-46	166.0
122247	CSM79HKX	CD	NPL_HUMAN	Q9BXD5	56	CD	CD_Enriched	36.8	296	6.780000000000001e-58	188.0	sp|Q66H59|NPL_RAT	sp|Q66H59|NPL_RAT N-acetylneuraminate lyase	Rattus norvegicus	Npl	10116	37.2	296.0	2e-58	192.0
122270	CSM79HKX	CD	RM02_HUMAN	Q5T653	120	nonIBD	Healthy_Enriched	42.5	193	1.26e-38	135.0	sp|Q5L8B2|RL2_BACFN	sp|Q5L8B2|RL2_BACFN Large ribosomal subunit protein uL2	Bacteroides fragilis (strain ATCC 25285 / DSM 2151 / CCUG 4856 / JCM 11019 / LMG 10263 / NCTC 9343 / Onslow / VPI 2553 / EN-2)	rplB	272559	95.7	230.0	7.13e-159	443.0
122271	CSM79HKX	CD	RM02_HUMAN	Q5T653	120	nonIBD	Healthy_Enriched	43.0	193	1.63e-39	137.0	sp|Q5L8B2|RL2_BACFN	sp|Q5L8B2|RL2_BACFN Large ribosomal subunit protein uL2	Bacteroides fragilis (strain ATCC 25285 / DSM 2151 / CCUG 4856 / JCM 11019 / LMG 10263 / NCTC 9343 / Onslow / VPI 2553 / EN-2)	rplB	272559	96.1	230.0	3.53e-159	444.0
122333	CSM79HKX	CD	DHRS7_HUMAN	Q9Y394	28	nonIBD	Healthy_Enriched	35.3	190	2.1900000000000003e-27	107.0	sp|Q9P7B4|YI13_SCHPO	sp|Q9P7B4|YI13_SCHPO NADP-dependent 3-hydroxy acid dehydrogenase	Schizosaccharomyces pombe (strain 972 / ATCC 24843)	SPAC521.03	284812	45.9	255.0	1.62e-70	220.0
122370	CSM79HKX	CD	NCKX1_HUMAN	O60721	19	CD	CD_Enriched	36.4	77	1.07e-09	58.5	sp|Q0ZAI3|CAXA_ALKAM	sp|Q0ZAI3|CAXA_ALKAM Putative antiporter CaxA	Alkalimonas amylolytica	caxA	152573	39.2	265.0	2.49e-50	171.0
122395	CSM79HKX	CD	OXSM_HUMAN	Q9NWU1	238	nonIBD	Healthy_Enriched	52.1	163	1.2200000000000001e-43	149.0	sp|O34340|FABF_BACSU	sp|O34340|FABF_BACSU 3-oxoacyl-[acyl-carrier-protein] synthase 2	Bacillus subtilis (strain 168)	fabF	224308	55.4	168.0	7.24e-55	181.0
122396	CSM79HKX	CD	RNC_HUMAN	Q9NRR4	100	CD	CD_Enriched	37.0	108	8.91e-11	62.8	sp|Q8A2E8|RNC_BACTN	sp|Q8A2E8|RNC_BACTN Ribonuclease 3	Bacteroides thetaiotaomicron (strain ATCC 29148 / DSM 2079 / JCM 5827 / CCUG 10774 / NCTC 10582 / VPI-5482 / E50)	rnc	226186	93.9	310.0	2.56e-183	511.0
122427	CSM79HKX	CD	ACADS_HUMAN	P16219	135	CD	CD_Enriched	39.6	182	1.49e-41	144.0	sp|P63428|ACDP_MYCBO	sp|P63428|ACDP_MYCBO Probable acyl-CoA dehydrogenase fadE25	Mycobacterium bovis (strain ATCC BAA-935 / AF2122/97)	fadE25	233413	46.4	183.0	3.09e-50	169.0
122456	CSM79HKX	CD	GTPB6_HUMAN	O43824	19	CD	CD_Enriched	36.1	302	1.95e-44	160.0	sp|Q8RAS5|HFLX_CALS4	sp|Q8RAS5|HFLX_CALS4 GTPase HflX	Caldanaerobacter subterraneus subsp. tengcongensis (strain DSM 15242 / JCM 11007 / NBRC 100824 / MB4)	hflX	273068	59.9	284.0	3.75e-106	322.0
122508	CSM79HKX	CD	DNJA3_HUMAN	Q96EY1	51	nonIBD	Healthy_Enriched	35.8	363	7.22e-61	203.0	sp|A3DF24|DNAJ_ACET2	sp|A3DF24|DNAJ_ACET2 Chaperone protein DnaJ	Acetivibrio thermocellus (strain ATCC 27405 / DSM 1237 / JCM 9322 / NBRC 103400 / NCIMB 10682 / NRRL B-4536 / VPI 7372)	dnaJ	203119	46.9	386.0	4.52e-116	346.0
122597	CSM79HKX	CD	MUTYH_HUMAN	Q9UIF7	76	nonIBD	Healthy_Enriched	39.9	213	1.38e-42	154.0	sp|O31584|MUTY_BACSU	sp|O31584|MUTY_BACSU Adenine DNA glycosylase	Bacillus subtilis (strain 168)	mutY	224308	37.0	341.0	2.45e-70	226.0
122598	CSM79HKX	CD	SSBP_HUMAN	Q04837	80	nonIBD	Healthy_Enriched	37.1	116	4.3e-16	70.5	sp|Q8A7M7|SSB_BACTN	sp|Q8A7M7|SSB_BACTN Single-stranded DNA-binding protein	Bacteroides thetaiotaomicron (strain ATCC 29148 / DSM 2079 / JCM 5827 / CCUG 10774 / NCTC 10582 / VPI-5482 / E50)	ssb	226186	91.6	131.0	2.55e-80	237.0
122647	CSM79HKX	CD	BGAL_HUMAN	P16278	134	CD	CD_Enriched	36.5	649	2.22e-123	385.0	sp|P48982|BGAL_XANMN	sp|P48982|BGAL_XANMN Beta-galactosidase	Xanthomonas manihotis	bga	43353	38.2	566.0	3.54e-125	390.0
122663	CSM79HKX	CD	NDKA_HUMAN	P15531	32	nonIBD	Healthy_Enriched	43.5	147	2.71e-40	132.0	sp|A6LCB6|NDK_PARD8	sp|A6LCB6|NDK_PARD8 Nucleoside diphosphate kinase	Parabacteroides distasonis (strain ATCC 8503 / DSM 20701 / CIP 104284 / JCM 5825 / NCTC 11152)	ndk	435591	81.0	153.0	7.75e-88	256.0
122667	CSM79HKX	CD	TPIS_HUMAN	P60174	224	CD	CD_Enriched	46.0	248	9.169999999999999e-60	189.0	sp|A6KXL2|TPIS_PHOV8	sp|A6KXL2|TPIS_PHOV8 Triosephosphate isomerase	Phocaeicola vulgatus (strain ATCC 8482 / DSM 1447 / JCM 5826 / CCUG 4940 / NBRC 14291 / NCTC 11154)	tpiA	435590	100.0	251.0	1.29e-177	491.0
122669	CSM79HKX	CD	GCH1_HUMAN	P30793	161	CD	CD_Enriched	57.0	179	8.21e-65	199.0	sp|Q5L925|GCH1_BACFN	sp|Q5L925|GCH1_BACFN GTP cyclohydrolase 1	Bacteroides fragilis (strain ATCC 25285 / DSM 2151 / CCUG 4856 / JCM 11019 / LMG 10263 / NCTC 9343 / Onslow / VPI 2553 / EN-2)	folE	272559	86.0	193.0	5.9300000000000005e-117	333.0
122693	CSM79HKX	CD	GALM_HUMAN	Q96C23	422	CD	CD_Enriched	40.8	326	2.03e-78	244.0	sp|P05149|GALM_ACICA	sp|P05149|GALM_ACICA Aldose 1-epimerase	Acinetobacter calcoaceticus	mro	471	43.4	364.0	4.0099999999999996e-92	283.0
122695	CSM79HKX	CD	GALK1_HUMAN	P51570	146	CD	CD_Enriched	37.3	389	6.68e-66	214.0	sp|P56838|GAL1_THEMA	sp|P56838|GAL1_THEMA Galactokinase	Thermotoga maritima (strain ATCC 43589 / DSM 3109 / JCM 10099 / NBRC 100826 / MSB8)	galK	243274	41.3	361.0	5.42e-84	262.0
122787	CSM79HKX	CD	SIR3_HUMAN	Q9NTG7	25	CD	CD_Enriched	58.5	41	2.05e-06	42.0	sp|Q8XNS6|NPD_CLOPE	sp|Q8XNS6|NPD_CLOPE NAD-dependent protein deacetylase	Clostridium perfringens (strain 13 / Type A)	cobB	195102	59.3	54.0	8.17e-16	70.9
122797	CSM79HKX	CD	GALM_HUMAN	Q96C23	422	CD	CD_Enriched	37.3	354	4.500000000000001e-65	210.0	sp|P05149|GALM_ACICA	sp|P05149|GALM_ACICA Aldose 1-epimerase	Acinetobacter calcoaceticus	mro	471	38.3	379.0	1.32e-82	259.0
122812	CSM79HKX	CD	UCK1_HUMAN	Q9HA47	10	CD	CD_Enriched	48.9	45	5.99e-06	40.4	sp|A6TR08|URK_ALKMQ	sp|A6TR08|URK_ALKMQ Uridine kinase	Alkaliphilus metalliredigens (strain QYMF)	udk	293826	59.2	49.0	1.81e-13	63.9
122836	CSM79HKX	CD	RIDA_HUMAN	P52758	165	nonIBD	Healthy_Enriched	47.1	119	3.83e-34	115.0	sp|O34133|ALDR_LACLA	sp|O34133|ALDR_LACLA Putative regulator AldR	Lactococcus lactis subsp. lactis (strain IL1403)	aldR	272623	57.0	121.0	1.5e-39	131.0
122848	CSM79HKX	CD	IF2M_HUMAN	P46199	245	nonIBD	Healthy_Enriched	40.4	540	4.85e-112	362.0	sp|A9KNW4|IF2_LACP7	sp|A9KNW4|IF2_LACP7 Translation initiation factor IF-2	Lachnoclostridium phytofermentans (strain ATCC 700394 / DSM 18823 / ISDg)	infB	357809	73.5	603.0	1.2199999999999999e-300	868.0
122851	CSM79HKX	CD	TRUB1_HUMAN	Q8WWH5	123	CD	CD_Enriched	35.5	220	1.5800000000000002e-31	120.0	sp|A9KNW1|TRUB_LACP7	sp|A9KNW1|TRUB_LACP7 tRNA pseudouridine synthase B	Lachnoclostridium phytofermentans (strain ATCC 700394 / DSM 18823 / ISDg)	truB	357809	49.5	307.0	3.45e-91	276.0
122878	CSM79HKX	CD	EFGM_HUMAN	Q96RP9	399	nonIBD	Healthy_Enriched	37.7	159	3.14e-33	124.0	sp|Q5QWB4|EFG_IDILO	sp|Q5QWB4|EFG_IDILO Elongation factor G	Idiomarina loihiensis (strain ATCC BAA-735 / DSM 15497 / L2-TR)	fusA	283942	57.1	168.0	3.0800000000000003e-59	199.0
122888	CSM79HKX	CD	IDHP_HUMAN	P48735	90	CD	CD_Enriched	54.1	407	1.3599999999999998e-150	433.0	sp|O14254|IDHP_SCHPO	sp|O14254|IDHP_SCHPO Probable isocitrate dehydrogenase [NADP], mitochondrial	Schizosaccharomyces pombe (strain 972 / ATCC 24843)	idp1	284812	55.0	402.0	2.99e-157	453.0
122897	CSM79HKX	CD	HSPA9_HUMAN	P38646	407	nonIBD	Healthy_Enriched	66.7	213	3.74e-87	270.0	sp|B8I305|DNAK_RUMCH	sp|B8I305|DNAK_RUMCH Chaperone protein DnaK	Ruminiclostridium cellulolyticum (strain ATCC 35319 / DSM 5812 / JCM 6584 / H10)	dnaK	394503	78.4	213.0	8.939999999999999e-106	320.0
123069	CSM79HKX	CD	PYR1_HUMAN	P27708	902	nonIBD	Healthy_Enriched	46.7	302	1.2e-76	254.0	sp|A9KNJ3|PYRB_LACP7	sp|A9KNJ3|PYRB_LACP7 Aspartate carbamoyltransferase catalytic subunit	Lachnoclostridium phytofermentans (strain ATCC 700394 / DSM 18823 / ISDg)	pyrB	357809	74.9	303.0	6.46e-162	456.0
123084	CSM79HKX	CD	MTO1_HUMAN	Q9Y2Z2	343	nonIBD	Healthy_Enriched	43.1	218	4.1399999999999994e-48	167.0	sp|A6LG59|MNMG_PARD8	sp|A6LG59|MNMG_PARD8 tRNA uridine 5-carboxymethylaminomethyl modification enzyme MnmG	Parabacteroides distasonis (strain ATCC 8503 / DSM 20701 / CIP 104284 / JCM 5825 / NCTC 11152)	mnmG	435591	99.5	222.0	9.96e-154	443.0
123096	CSM79HKX	CD	SIAE_HUMAN	Q9HAT2	17	nonIBD	Healthy_Enriched	35.2	199	1.43e-25	110.0	sp|P70665|SIAE_MOUSE	sp|P70665|SIAE_MOUSE Sialate O-acetylesterase	Mus musculus	Siae	10090	34.5	203.0	8.68e-27	118.0
123109	CSM79HKX	CD	GMPPB_HUMAN	Q9Y5P6	4	CD	CD_Enriched	42.4	59	1.21e-09	56.2	sp|Q58501|GLMU_METJA	sp|Q58501|GLMU_METJA Bifunctional protein GlmU	Methanocaldococcus jannaschii (strain ATCC 43067 / DSM 2661 / JAL-1 / JCM 10045 / NBRC 100440)	glmU	243232	45.3	64.0	1.58e-11	65.5
123115	CSM79HKX	CD	MACD2_HUMAN	A1Z1Q3	82	nonIBD	Healthy_Enriched	45.4	183	2.9899999999999994e-42	147.0	sp|Q93RG0|ADPRH_TREMD	sp|Q93RG0|ADPRH_TREMD Protein-ADP-ribose hydrolase	Treponema medium		58231	54.5	178.0	2.6e-60	192.0
123180	CSM79HKX	CD	NPT2A_HUMAN	Q06495	127	CD	CD_Enriched	35.8	95	3.86e-10	62.4	sp|P54463|YQEW_BACSU	sp|P54463|YQEW_BACSU Uncharacterized protein YqeW	Bacillus subtilis (strain 168)	yqeW	224308	31.4	309.0	2.11e-36	141.0
123237	CSM79HKX	CD	DNPEP_HUMAN	Q9ULA0	29	nonIBD	Healthy_Enriched	35.3	456	1.55e-82	261.0	sp|A0PYH7|APEB_CLONN	sp|A0PYH7|APEB_CLONN Probable M18 family aminopeptidase 2	Clostridium novyi (strain NT)	apeB	386415	45.9	423.0	4.51e-121	362.0
123269	CSM79HKX	CD	ABCF1_HUMAN	Q8NE71	67	nonIBD	Healthy_Enriched	36.6	82	3.14e-08	54.3	sp|P18766|AMIF_STRPN	sp|P18766|AMIF_STRPN Oligopeptide transport ATP-binding protein AmiF	Streptococcus pneumoniae serotype 4 (strain ATCC BAA-334 / TIGR4)	amiF	170187	70.3	185.0	4.43e-88	268.0
123284	CSM79HKX	CD	GCH1_HUMAN	P30793	161	CD	CD_Enriched	48.3	172	1.79e-50	162.0	sp|B9E092|GCH1_CLOK1	sp|B9E092|GCH1_CLOK1 GTP cyclohydrolase 1	Clostridium kluyveri (strain NBRC 12016)	folE	583346	60.7	183.0	3.81e-83	246.0
123311	CSM79HKX	CD	OLA1_HUMAN	Q9NTK5	315	CD	CD_Enriched	44.8	359	4.4699999999999996e-92	281.0	sp|P37518|YCHF_BACSU	sp|P37518|YCHF_BACSU Ribosome-binding ATPase YchF	Bacillus subtilis (strain 168)	ychF	224308	59.5	358.0	8.06e-141	407.0
123440	CSM79HKX	CD	GFPT2_HUMAN	O94808	221	CD	CD_Enriched	39.7	567	1.97e-138	415.0	sp|Q8AAB1|GLMS_BACTN	sp|Q8AAB1|GLMS_BACTN Glutamine--fructose-6-phosphate aminotransferase [isomerizing]	Bacteroides thetaiotaomicron (strain ATCC 29148 / DSM 2079 / JCM 5827 / CCUG 10774 / NCTC 10582 / VPI-5482 / E50)	glmS	226186	94.8	519.0	0.0	955.0
123453	CSM79HKX	CD	PYR1_HUMAN	P27708	902	nonIBD	Healthy_Enriched	41.0	300	1.08e-71	240.0	sp|A6LA97|PYRB_PARD8	sp|A6LA97|PYRB_PARD8 Aspartate carbamoyltransferase catalytic subunit	Parabacteroides distasonis (strain ATCC 8503 / DSM 20701 / CIP 104284 / JCM 5825 / NCTC 11152)	pyrB	435591	100.0	306.0	6.87e-221	605.0
123456	CSM79HKX	CD	GALM_HUMAN	Q96C23	422	CD	CD_Enriched	43.6	328	1.25e-85	262.0	sp|P05149|GALM_ACICA	sp|P05149|GALM_ACICA Aldose 1-epimerase	Acinetobacter calcoaceticus	mro	471	42.2	370.0	1.28e-90	280.0
123458	CSM79HKX	CD	GALK1_HUMAN	P51570	146	CD	CD_Enriched	38.0	353	1.33e-61	202.0	sp|Q8R8R7|GAL1_CALS4	sp|Q8R8R7|GAL1_CALS4 Galactokinase	Caldanaerobacter subterraneus subsp. tengcongensis (strain DSM 15242 / JCM 11007 / NBRC 100824 / MB4)	galK	273068	41.8	368.0	2.03e-85	267.0
123460	CSM79HKX	CD	GALM_HUMAN	Q96C23	422	CD	CD_Enriched	40.9	323	2.51e-77	241.0	sp|P05149|GALM_ACICA	sp|P05149|GALM_ACICA Aldose 1-epimerase	Acinetobacter calcoaceticus	mro	471	41.8	361.0	1.16e-89	278.0
123461	CSM79HKX	CD	SC5AB_HUMAN	Q8WWX8	46	CD	CD_Enriched	36.1	538	1.59e-108	339.0	sp|Q8WWX8|SC5AB_HUMAN	sp|Q8WWX8|SC5AB_HUMAN Sodium/myo-inositol cotransporter 2	Homo sapiens	SLC5A11	9606	36.1	538.0	2.91e-107	339.0
123492	CSM79HKX	CD	UCKL1_HUMAN	Q9NWZ5	84	CD	CD_Enriched	44.5	200	1.09e-52	176.0	sp|O32033|URK_BACSU	sp|O32033|URK_BACSU Uridine kinase	Bacillus subtilis (strain 168)	udk	224308	52.3	197.0	8.870000000000001e-73	222.0
123520	CSM79HKX	CD	UAP1L_HUMAN	Q3KQV9	15	nonIBD	Healthy_Enriched	41.0	327	1.2899999999999999e-74	240.0	sp|Q3KQV9|UAP1L_HUMAN	sp|Q3KQV9|UAP1L_HUMAN UDP-N-acetylhexosamine pyrophosphorylase-like protein 1	Homo sapiens	UAP1L1	9606	41.0	327.0	2.37e-73	240.0
123541	CSM79HKX	CD	ENOG_HUMAN	P09104	257	CD	CD_Enriched	49.5	430	4.95e-131	384.0	sp|C4Z1M9|ENO_LACE2	sp|C4Z1M9|ENO_LACE2 Enolase	Lachnospira eligens (strain ATCC 27750 / DSM 3376 / VPI C15-48 / C15-B4)	eno	515620	87.4	429.0	7.680000000000001e-266	729.0
123563	CSM79HKX	CD	CLPB_HUMAN	Q9H078	382	CD	CD_Enriched	35.8	327	1.2799999999999999e-52	194.0	sp|Q81GM5|CLPB_BACCR	sp|Q81GM5|CLPB_BACCR Chaperone protein ClpB	Bacillus cereus (strain ATCC 14579 / DSM 31 / CCUG 7414 / JCM 2152 / NBRC 15305 / NCIMB 9373 / NCTC 2599 / NRRL B-3711)	clpB	226900	60.8	795.0	0.0	927.0
123586	CSM79HKX	CD	STS_HUMAN	P08842	49	CD	CD_Enriched	35.6	87	1.32e-08	53.9	sp|P08842|STS_HUMAN	sp|P08842|STS_HUMAN Steryl-sulfatase	Homo sapiens	STS	9606	35.6	87.0	2.42e-07	53.9
123609	CSM79HKX	CD	PYR1_HUMAN	P27708	902	nonIBD	Healthy_Enriched	72.7	198	1.76e-91	292.0	sp|O94313|CARB_SCHPO	sp|O94313|CARB_SCHPO Carbamoyl phosphate synthase arginine-specific large chain, mitochondrial	Schizosaccharomyces pombe (strain 972 / ATCC 24843)	arg4	284812	75.7	202.0	2.05e-100	317.0
123649	CSM79HKX	CD	PURA2_HUMAN	P30520	106	nonIBD	Healthy_Enriched	39.3	272	1.79e-47	163.0	sp|C5D9W9|PURA_GEOSW	sp|C5D9W9|PURA_GEOSW Adenylosuccinate synthetase	Geobacillus sp. (strain WCH70)	purA	471223	44.5	254.0	4.54e-77	242.0
123660	CSM79HKX	CD	PRPS1_HUMAN	P60891	97	nonIBD	Healthy_Enriched	48.1	318	4.4e-97	290.0	sp|P0A719|KPRS_ECO57	sp|P0A719|KPRS_ECO57 Ribose-phosphate pyrophosphokinase	Escherichia coli O157:H7	prs	83334	99.7	315.0	9.999999999999999e-222	608.0
123664	CSM79HKX	CD	OLA1_HUMAN	Q9NTK5	315	CD	CD_Enriched	45.1	368	1.2699999999999999e-95	290.0	sp|P0ABU3|YCHF_ECO57	sp|P0ABU3|YCHF_ECO57 Ribosome-binding ATPase YchF	Escherichia coli O157:H7	ychF	83334	100.0	363.0	3.47e-261	711.0
123667	CSM79HKX	CD	TKFC_HUMAN	Q3LXA3	11	CD	CD_Enriched	39.6	356	3.1399999999999998e-68	224.0	sp|P76015|DHAK_ECOLI	sp|P76015|DHAK_ECOLI PEP-dependent dihydroxyacetone kinase, dihydroxyacetone-binding subunit DhaK	Escherichia coli (strain K12)	dhaK	83333	98.9	356.0	2.85e-261	711.0
123705	CSM79HKX	CD	MTU1_HUMAN	O75648	70	nonIBD	Healthy_Enriched	40.7	388	9.03e-95	288.0	sp|A7ZKS3|MNMA_ECO24	sp|A7ZKS3|MNMA_ECO24 tRNA-specific 2-thiouridylase MnmA	Escherichia coli O139:H28 (strain E24377A / ETEC)	mnmA	331111	100.0	368.0	1.4500000000000001e-276	751.0
123810	CSM79HKX	CD	THIO_HUMAN	P10599	73	CD	CD_Enriched	44.2	86	3.26e-14	68.2	sp|P10472|THIO_CHLTI	sp|P10472|THIO_CHLTI Thioredoxin	Chlorobaculum thiosulfatiphilum	trxA	115852	41.2	85.0	5.67e-18	82.4
123860	CSM79HKX	CD	SYVC_HUMAN	P26640	234	nonIBD	Healthy_Enriched	39.4	846	1.61e-193	588.0	sp|Q8RBN5|SYV_CALS4	sp|Q8RBN5|SYV_CALS4 Valine--tRNA ligase	Caldanaerobacter subterraneus subsp. tengcongensis (strain DSM 15242 / JCM 11007 / NBRC 100824 / MB4)	valS	273068	57.7	887.0	0.0	1080.0
123918	CSM79HKX	CD	RM11_HUMAN	Q9Y3B7	68	nonIBD	Healthy_Enriched	36.2	141	4.16e-17	73.6	sp|C4ZB90|RL11_AGARV	sp|C4ZB90|RL11_AGARV Large ribosomal subunit protein uL11	Agathobacter rectalis (strain ATCC 33656 / DSM 3377 / JCM 17463 / KCTC 5835 / VPI 0990)	rplK	515619	89.4	141.0	5.44e-82	240.0
123929	CSM79HKX	CD	APEX1_HUMAN	P27695	178	nonIBD	Healthy_Enriched	42.9	254	4.0699999999999994e-67	210.0	sp|P37454|EXOA_BACSU	sp|P37454|EXOA_BACSU Exodeoxyribonuclease	Bacillus subtilis (strain 168)	exoA	224308	49.2	254.0	5.01e-80	244.0
123932	CSM79HKX	CD	GUF1_HUMAN	Q8N442	359	nonIBD	Healthy_Enriched	50.7	601	6.19e-215	613.0	sp|Q8AA33|LEPA_BACTN	sp|Q8AA33|LEPA_BACTN Elongation factor 4	Bacteroides thetaiotaomicron (strain ATCC 29148 / DSM 2079 / JCM 5827 / CCUG 10774 / NCTC 10582 / VPI-5482 / E50)	lepA	226186	95.3	593.0	0.0	1130.0
124000	CSM79HKX	CD	ABCB5_HUMAN	Q2M3G0	126	CD	CD_Enriched	39.6	217	2.06e-34	132.0	sp|Q9LZB8|AB29B_ARATH	sp|Q9LZB8|AB29B_ARATH ABC transporter B family member 29, chloroplastic	Arabidopsis thaliana	ABCB29	3702	42.6	216.0	8.19e-42	155.0
124011	CSM79HKX	CD	SIAS_HUMAN	Q9NR45	30	CD	CD_Enriched	38.0	329	2.47e-63	204.0	sp|Q0P8T1|NEUBH_CAMJE	sp|Q0P8T1|NEUBH_CAMJE N,N'-diacetyllegionaminic acid synthase	Campylobacter jejuni subsp. jejuni serotype O:2 (strain ATCC 700819 / NCTC 11168)	legI	192222	58.0	326.0	3.7800000000000004e-125	364.0
124023	CSM79HKX	CD	C1TM_HUMAN	Q6UB35	68	nonIBD	Healthy_Enriched	45.1	619	1.87e-162	487.0	sp|C4ZBG8|FTHS_AGARV	sp|C4ZBG8|FTHS_AGARV Formate--tetrahydrofolate ligase	Agathobacter rectalis (strain ATCC 33656 / DSM 3377 / JCM 17463 / KCTC 5835 / VPI 0990)	fhs	515619	86.2	556.0	0.0	959.0
124037	CSM79HKX	CD	TYPH_HUMAN	P19971	49	nonIBD	Healthy_Enriched	39.6	386	1.57e-76	246.0	sp|P77836|PDP_GEOSE	sp|P77836|PDP_GEOSE Pyrimidine-nucleoside phosphorylase	Geobacillus stearothermophilus	pdp	1422	59.0	422.0	2.6599999999999997e-165	474.0
124148	CSM79HKX	CD	CLPB_HUMAN	Q9H078	382	CD	CD_Enriched	35.3	343	4.44e-53	196.0	sp|P37571|CLPC_BACSU	sp|P37571|CLPC_BACSU Negative regulator of genetic competence ClpC/MecB	Bacillus subtilis (strain 168)	clpC	224308	50.4	836.0	1.02e-265	760.0
124163	CSM79HKX	CD	SC6A9_HUMAN	P48067	1	CD	Low_Evidence	56.8	37	2.34e-08	47.0	sp|O34383|YOCR_BACSU	sp|O34383|YOCR_BACSU Uncharacterized sodium-dependent transporter YocR	Bacillus subtilis (strain 168)	yocR	224308	52.6	38.0	4.76e-08	49.7
124213	CSM79HKX	CD	IDHP_HUMAN	P48735	90	CD	CD_Enriched	45.7	94	1.83e-20	83.6	sp|P65098|IDH1_MYCBO	sp|P65098|IDH1_MYCBO Isocitrate dehydrogenase [NADP] 1	Mycobacterium bovis (strain ATCC BAA-935 / AF2122/97)	icd	233413	51.7	89.0	6.170000000000001e-21	88.2
124283	CSM79HKX	CD	ARLY_HUMAN	P04424	134	nonIBD	Healthy_Enriched	43.9	419	9.3e-120	357.0	sp|C4Z0V2|ARLY_LACE2	sp|C4Z0V2|ARLY_LACE2 Argininosuccinate lyase	Lachnospira eligens (strain ATCC 27750 / DSM 3376 / VPI C15-48 / C15-B4)	argH	515620	78.1	447.0	1.08e-260	718.0
124296	CSM79HKX	CD	LACC1_HUMAN	Q8IV20	7	CD	CD_Enriched	35.3	235	7.13e-38	138.0	sp|O31726|PGEF_BACSU	sp|O31726|PGEF_BACSU Peptidoglycan editing factor PgeF	Bacillus subtilis (strain 168)	pgeF	224308	39.8	249.0	1.63e-55	183.0
124405	CSM79HKX	CD	ATPB_HUMAN	P06576	338	nonIBD	Healthy_Enriched	65.2	503	1.05e-214	603.0	sp|A6L4L7|ATPB_PHOV8	sp|A6L4L7|ATPB_PHOV8 ATP synthase subunit beta	Phocaeicola vulgatus (strain ATCC 8482 / DSM 1447 / JCM 5826 / CCUG 4940 / NBRC 14291 / NCTC 11154)	atpD	435590	100.0	511.0	0.0	995.0
124412	CSM79HKX	CD	ATPA_HUMAN	P25705	345	nonIBD	Healthy_Enriched	54.5	523	7.089999999999999e-189	540.0	sp|A6L4M4|ATPA_PHOV8	sp|A6L4M4|ATPA_PHOV8 ATP synthase subunit alpha	Phocaeicola vulgatus (strain ATCC 8482 / DSM 1447 / JCM 5826 / CCUG 4940 / NBRC 14291 / NCTC 11154)	atpA	435590	100.0	530.0	0.0	1018.0
124424	CSM79HKX	CD	C1TC_HUMAN	P11586	228	nonIBD	Healthy_Enriched	39.3	611	1.43e-125	390.0	sp|A6L4P0|FTHS_PHOV8	sp|A6L4P0|FTHS_PHOV8 Formate--tetrahydrofolate ligase	Phocaeicola vulgatus (strain ATCC 8482 / DSM 1447 / JCM 5826 / CCUG 4940 / NBRC 14291 / NCTC 11154)	fhs	435590	100.0	555.0	0.0	1095.0
124430	CSM79HKX	CD	ATP7B_HUMAN	P35670	203	nonIBD	Healthy_Enriched	36.1	811	1.41e-133	429.0	sp|P37279|ATCS_SYNE7	sp|P37279|ATCS_SYNE7 Probable copper-transporting ATPase PacS	Synechococcus elongatus (strain ATCC 33912 / PCC 7942 / FACHB-805)	pacS	1140	44.8	744.0	2.38e-191	564.0
124433	CSM79HKX	CD	LIPT2_HUMAN	A6NK58	87	CD	CD_Enriched	45.6	160	2.87e-35	128.0	sp|Q8A8S8|LIPB_BACTN	sp|Q8A8S8|LIPB_BACTN Octanoyltransferase	Bacteroides thetaiotaomicron (strain ATCC 29148 / DSM 2079 / JCM 5827 / CCUG 10774 / NCTC 10582 / VPI-5482 / E50)	lipB	226186	76.9	212.0	7.74e-118	343.0
124532	CSM79HKX	CD	GUAA_HUMAN	P49915	142	nonIBD	Healthy_Enriched	40.0	145	1.87e-31	118.0	sp|C4Z3X1|GUAA_LACE2	sp|C4Z3X1|GUAA_LACE2 GMP synthase [glutamine-hydrolyzing]	Lachnospira eligens (strain ATCC 27750 / DSM 3376 / VPI C15-48 / C15-B4)	guaA	515620	85.2	155.0	1.3399999999999999e-90	276.0
124593	CSM79HKX	CD	DNJB5_HUMAN	O75953	19	nonIBD	Healthy_Enriched	55.7	61	3.23e-12	64.3	sp|Q835R5|DNAJ_ENTFA	sp|Q835R5|DNAJ_ENTFA Chaperone protein DnaJ	Enterococcus faecalis (strain ATCC 700802 / V583)	dnaJ	226185	67.3	52.0	9.22e-13	69.7
124701	CSM79HKX	CD	UCKL1_HUMAN	Q9NWZ5	84	CD	CD_Enriched	43.7	206	3.35e-53	178.0	sp|Q9KDD8|URK_HALH5	sp|Q9KDD8|URK_HALH5 Uridine kinase	Halalkalibacterium halodurans (strain ATCC BAA-125 / DSM 18197 / FERM 7344 / JCM 9153 / C-125)	udk	272558	54.0	200.0	3.2e-74	226.0
124720	CSM79HKX	CD	CH60_HUMAN	P10809	310	nonIBD	Healthy_Enriched	49.7	324	4.54e-101	308.0	sp|C4ZD46|CH60_AGARV	sp|C4ZD46|CH60_AGARV Chaperonin GroEL	Agathobacter rectalis (strain ATCC 33656 / DSM 3377 / JCM 17463 / KCTC 5835 / VPI 0990)	groEL	515619	94.1	324.0	1.28e-205	576.0
124797	CSM79HKX	CD	MDR1_HUMAN	P08183	221	nonIBD	Healthy_Enriched	41.4	278	5.94e-62	211.0	sp|A0R271|Y5008_MYCS2	sp|A0R271|Y5008_MYCS2 Drug eflux ATP-binding/permease protein MSMEG_5008	Mycolicibacterium smegmatis (strain ATCC 700084 / mc(2)155)	MSMEG_5008	246196	51.8	272.0	6.99e-91	283.0
124809	CSM79HKX	CD	CK5P1_HUMAN	Q96SZ6	221	nonIBD	Healthy_Enriched	35.7	490	5.87e-81	261.0	sp|Q8RA72|MIAB_CALS4	sp|Q8RA72|MIAB_CALS4 tRNA-2-methylthio-N(6)-dimethylallyladenosine synthase	Caldanaerobacter subterraneus subsp. tengcongensis (strain DSM 15242 / JCM 11007 / NBRC 100824 / MB4)	miaB	273068	50.7	434.0	1.24e-152	445.0
124943	CSM79HKX	CD	ACOHC_HUMAN	P21399	14	nonIBD	Healthy_Enriched	53.1	867	1.2e-315	889.0	sp|P25516|ACNA_ECOLI	sp|P25516|ACNA_ECOLI Aconitate hydratase A	Escherichia coli (strain K12)	acnA	83333	99.8	891.0	0.0	1781.0
125021	CSM79HKX	CD	PYR1_HUMAN	P27708	902	nonIBD	Healthy_Enriched	39.8	83	1.78e-08	53.9	sp|B2A170|CARB_NATTJ	sp|B2A170|CARB_NATTJ Carbamoyl phosphate synthase large chain	Natranaerobius thermophilus (strain ATCC BAA-1301 / DSM 18059 / JW/NM-WN-LF)	carB	457570	46.2	221.0	2.28e-57	198.0
125034	CSM79HKX	CD	NFS1_HUMAN	Q9Y697	190	nonIBD	Healthy_Enriched	37.1	267	1.7e-51	174.0	sp|B8DZS1|ISCS_DICTD	sp|B8DZS1|ISCS_DICTD Cysteine desulfurase IscS	Dictyoglomus turgidum (strain DSM 6724 / Z-1310)	iscS	515635	36.5	285.0	7.35e-56	187.0
125046	CSM79HKX	CD	BGLR_HUMAN	P08236	48	nonIBD	Healthy_Enriched	40.0	628	3.65e-145	435.0	sp|Q8XP19|BGLR_CLOPE	sp|Q8XP19|BGLR_CLOPE Beta-glucuronidase	Clostridium perfringens (strain 13 / Type A)	bglR	195102	49.8	624.0	7.37e-202	582.0
125105	CSM79HKX	CD	P5CR1_HUMAN	P32322	20	CD	CD_Enriched	35.1	228	2.47e-35	127.0	sp|P0A9L8|P5CR_ECOLI	sp|P0A9L8|P5CR_ECOLI Pyrroline-5-carboxylate reductase	Escherichia coli (strain K12)	proC	83333	53.4	223.0	3.9900000000000005e-70	218.0
125113	CSM79HKX	CD	STS_HUMAN	P08842	49	CD	CD_Enriched	42.3	130	1.7699999999999998e-23	94.7	sp|P51691|ARS_PSEAE	sp|P51691|ARS_PSEAE Arylsulfatase	Pseudomonas aeruginosa (strain ATCC 15692 / DSM 22644 / CIP 104116 / JCM 14847 / LMG 12228 / 1C / PRS 101 / PAO1)	atsA	208964	49.6	123.0	1.4399999999999999e-34	129.0
125137	CSM79HKX	CD	MTO1_HUMAN	Q9Y2Z2	343	nonIBD	Healthy_Enriched	36.9	658	7.19e-128	392.0	sp|Q650H5|MNMG_BACFR	sp|Q650H5|MNMG_BACFR tRNA uridine 5-carboxymethylaminomethyl modification enzyme MnmG	Bacteroides fragilis (strain YCH46)	mnmG	295405	89.6	625.0	0.0	1129.0
125138	CSM79HKX	CD	APT_HUMAN	P07741	114	CD	CD_Enriched	40.0	160	1.1599999999999999e-34	119.0	sp|Q8A2N8|APT_BACTN	sp|Q8A2N8|APT_BACTN Adenine phosphoribosyltransferase	Bacteroides thetaiotaomicron (strain ATCC 29148 / DSM 2079 / JCM 5827 / CCUG 10774 / NCTC 10582 / VPI-5482 / E50)	apt	226186	85.1	174.0	5.6e-105	301.0
125140	CSM79HKX	CD	DTD1_HUMAN	Q8TEA8	134	CD	CD_Enriched	39.9	148	1.7499999999999998e-30	108.0	sp|Q8A2P0|DTD_BACTN	sp|Q8A2P0|DTD_BACTN D-aminoacyl-tRNA deacylase	Bacteroides thetaiotaomicron (strain ATCC 29148 / DSM 2079 / JCM 5827 / CCUG 10774 / NCTC 10582 / VPI-5482 / E50)	dtd	226186	86.0	150.0	1.94e-93	270.0
125151	CSM79HKX	CD	OLA1_HUMAN	Q9NTK5	315	CD	CD_Enriched	47.7	369	1.16e-105	315.0	sp|P37518|YCHF_BACSU	sp|P37518|YCHF_BACSU Ribosome-binding ATPase YchF	Bacillus subtilis (strain 168)	ychF	224308	58.5	369.0	6.91e-144	415.0
125193	CSM79HKX	CD	LIAS_HUMAN	O43766	109	CD	CD_Enriched	43.7	284	2.03e-78	242.0	sp|Q5LGU6|LIPA_BACFN	sp|Q5LGU6|LIPA_BACFN Lipoyl synthase	Bacteroides fragilis (strain ATCC 25285 / DSM 2151 / CCUG 4856 / JCM 11019 / LMG 10263 / NCTC 9343 / Onslow / VPI 2553 / EN-2)	lipA	272559	86.1	280.0	1.6399999999999998e-180	501.0
125256	CSM79HKX	CD	MAP11_HUMAN	P53582	209	CD	CD_Enriched	40.4	250	4.99e-49	166.0	sp|P69000|MAP1_CLOAB	sp|P69000|MAP1_CLOAB Methionine aminopeptidase	Clostridium acetobutylicum (strain ATCC 824 / DSM 792 / JCM 1419 / IAM 19013 / LMG 5710 / NBRC 13948 / NRRL B-527 / VKM B-1787 / 2291 / W)	map	272562	51.6	252.0	6.01e-91	272.0
125258	CSM79HKX	CD	MAP11_HUMAN	P53582	209	CD	CD_Enriched	40.4	250	1.94e-48	164.0	sp|P69000|MAP1_CLOAB	sp|P69000|MAP1_CLOAB Methionine aminopeptidase	Clostridium acetobutylicum (strain ATCC 824 / DSM 792 / JCM 1419 / IAM 19013 / LMG 5710 / NBRC 13948 / NRRL B-527 / VKM B-1787 / 2291 / W)	map	272562	53.2	252.0	6.01e-91	272.0
125293	CSM79HKX	CD	AGAL_HUMAN	P06280	54	nonIBD	Healthy_Enriched	42.8	334	3.01e-84	263.0	sp|B3PGJ1|AGAL_CELJU	sp|B3PGJ1|AGAL_CELJU Alpha-galactosidase A	Cellvibrio japonicus (strain Ueda107)	agaA	498211	54.5	382.0	3.03e-157	452.0
125312	CSM79HKX	CD	CK5P1_HUMAN	Q96SZ6	221	nonIBD	Healthy_Enriched	46.2	487	1.6700000000000002e-133	397.0	sp|A6KZJ2|MIAB_PHOV8	sp|A6KZJ2|MIAB_PHOV8 tRNA-2-methylthio-N(6)-dimethylallyladenosine synthase	Phocaeicola vulgatus (strain ATCC 8482 / DSM 1447 / JCM 5826 / CCUG 4940 / NBRC 14291 / NCTC 11154)	miaB	435590	99.8	456.0	0.0	904.0
125330	CSM79HKX	CD	METK2_HUMAN	P31153	248	CD	CD_Enriched	51.3	392	1.5400000000000002e-122	361.0	sp|A6KZL1|METK_PHOV8	sp|A6KZL1|METK_PHOV8 S-adenosylmethionine synthase	Phocaeicola vulgatus (strain ATCC 8482 / DSM 1447 / JCM 5826 / CCUG 4940 / NBRC 14291 / NCTC 11154)	metK	435590	100.0	430.0	4.65e-309	838.0
125337	CSM79HKX	CD	SYYM_HUMAN	Q9Y2Z4	159	nonIBD	Healthy_Enriched	36.2	412	1.66e-80	256.0	sp|A6KZL8|SYY_PHOV8	sp|A6KZL8|SYY_PHOV8 Tyrosine--tRNA ligase	Phocaeicola vulgatus (strain ATCC 8482 / DSM 1447 / JCM 5826 / CCUG 4940 / NBRC 14291 / NCTC 11154)	tyrS	435590	100.0	430.0	1.44e-317	860.0
125401	CSM79HKX	CD	SODM_HUMAN	P04179	139	CD	CD_Enriched	40.4	193	5.96e-44	145.0	sp|P53638|SODF_BACFR	sp|P53638|SODF_BACFR Superoxide dismutase [Fe]	Bacteroides fragilis (strain YCH46)	sodB	295405	86.0	193.0	2.5599999999999997e-128	361.0
125525	CSM79HKX	CD	RT16_HUMAN	Q9Y3D3	165	Tie	Healthy_Enriched	38.0	79	2.07e-11	58.5	sp|A6L3Y9|RS16_PHOV8	sp|A6L3Y9|RS16_PHOV8 Small ribosomal subunit protein bS16	Phocaeicola vulgatus (strain ATCC 8482 / DSM 1447 / JCM 5826 / CCUG 4940 / NBRC 14291 / NCTC 11154)	rpsP	435590	100.0	134.0	5.25e-91	266.0
125557	CSM79HKX	CD	ACSF2_HUMAN	Q96CM8	129	CD	CD_Enriched	38.3	541	3.0599999999999996e-126	382.0	sp|O31826|YNGI_BACSU	sp|O31826|YNGI_BACSU Putative acyl-CoA synthetase YngI	Bacillus subtilis (strain 168)	yngI	224308	51.4	543.0	8.61e-203	579.0
125594	CSM79HKX	CD	THIOM_HUMAN	Q99757	250	nonIBD	Healthy_Enriched	40.0	90	4.75e-20	79.0	sp|P52232|THIO1_SYNY3	sp|P52232|THIO1_SYNY3 Thioredoxin-like protein slr0233	Synechocystis sp. (strain ATCC 27184 / PCC 6803 / Kazusa)	slr0233	1111708	53.4	88.0	1.43e-26	97.1
125601	CSM79HKX	CD	UCK2_HUMAN	Q9BZX2	109	nonIBD	Healthy_Enriched	39.5	210	1.34e-51	166.0	sp|Q4L6V8|URK_STAHJ	sp|Q4L6V8|URK_STAHJ Uridine kinase	Staphylococcus haemolyticus (strain JCSC1435)	udk	279808	55.2	201.0	2.7300000000000002e-73	223.0
125673	CSM79HKX	CD	RL23_HUMAN	P62829	112	CD	CD_Enriched	39.8	108	2.06e-17	72.4	sp|A6KYI5|RL14_PHOV8	sp|A6KYI5|RL14_PHOV8 Large ribosomal subunit protein uL14	Phocaeicola vulgatus (strain ATCC 8482 / DSM 1447 / JCM 5826 / CCUG 4940 / NBRC 14291 / NCTC 11154)	rplN	435590	99.2	121.0	5.660000000000001e-79	231.0
125743	CSM79HKX	CD	PYR1_HUMAN	P27708	902	nonIBD	Healthy_Enriched	60.4	96	1.41e-32	119.0	sp|A9KNJ3|PYRB_LACP7	sp|A9KNJ3|PYRB_LACP7 Aspartate carbamoyltransferase catalytic subunit	Lachnoclostridium phytofermentans (strain ATCC 700394 / DSM 18823 / ISDg)	pyrB	357809	69.7	109.0	4.2799999999999995e-48	158.0
125817	CSM79HKX	CD	C1TC_HUMAN	P11586	228	nonIBD	Healthy_Enriched	40.1	616	8.180000000000001e-129	399.0	sp|Q8A9S8|FTHS_BACTN	sp|Q8A9S8|FTHS_BACTN Formate--tetrahydrofolate ligase	Bacteroides thetaiotaomicron (strain ATCC 29148 / DSM 2079 / JCM 5827 / CCUG 10774 / NCTC 10582 / VPI-5482 / E50)	fhs	226186	99.8	555.0	0.0	1084.0
125850	CSM79HKX	CD	PYGL_HUMAN	P06737	81	CD	CD_Enriched	56.7	30	7.5e-06	39.3
125952	CSM79HKX	CD	IMPCT_HUMAN	Q9P2X3	25	CD	CD_Enriched	36.5	63	3.67e-06	44.3	sp|P32437|YVYE_BACSU	sp|P32437|YVYE_BACSU IMPACT family member YvyE	Bacillus subtilis (strain 168)	yvyE	224308	41.1	129.0	6.79e-23	92.0
126027	CSM79HKX	CD	FOLC_HUMAN	Q05932	166	nonIBD	Healthy_Enriched	41.3	179	1.1700000000000001e-32	130.0	sp|Q05865|FOLC_BACSU	sp|Q05865|FOLC_BACSU Dihydrofolate synthase/folylpolyglutamate synthase	Bacillus subtilis (strain 168)	folC	224308	29.7	472.0	1.44e-48	176.0
126075	CSM79HKX	CD	SAHH_HUMAN	P23526	113	nonIBD	Healthy_Enriched	63.1	466	1.12e-199	560.0	sp|Q8A407|SAHH_BACTN	sp|Q8A407|SAHH_BACTN Adenosylhomocysteinase	Bacteroides thetaiotaomicron (strain ATCC 29148 / DSM 2079 / JCM 5827 / CCUG 10774 / NCTC 10582 / VPI-5482 / E50)	ahcY	226186	100.0	472.0	0.0	947.0
126102	CSM79HKX	CD	APEX1_HUMAN	P27695	178	nonIBD	Healthy_Enriched	49.0	255	1.87e-83	251.0	sp|P37454|EXOA_BACSU	sp|P37454|EXOA_BACSU Exodeoxyribonuclease	Bacillus subtilis (strain 168)	exoA	224308	63.1	252.0	1.3900000000000002e-124	357.0
126228	CSM79HKX	CD	6PGD_HUMAN	P52209	109	CD	CD_Enriched	54.2	469	3.58e-173	494.0	sp|P00350|6PGD_ECOLI	sp|P00350|6PGD_ECOLI 6-phosphogluconate dehydrogenase, decarboxylating	Escherichia coli (strain K12)	gnd	83333	99.4	468.0	0.0	916.0
126302	CSM79HKX	CD	PRDX2_HUMAN	P32119	144	CD	CD_Enriched	36.4	143	6.46e-17	73.6	sp|Q83CY8|BCP_COXBU	sp|Q83CY8|BCP_COXBU Putative peroxiredoxin bcp	Coxiella burnetii (strain RSA 493 / Nine Mile phase I)	bcp	227377	46.7	150.0	1.66e-46	151.0
126451	CSM79HKX	CD	PYR1_HUMAN	P27708	902	nonIBD	Healthy_Enriched	42.5	318	1.01e-67	229.0	sp|Q81WF1|CARA_BACAN	sp|Q81WF1|CARA_BACAN Carbamoyl phosphate synthase small chain	Bacillus anthracis	carA	1392	48.9	311.0	1.25e-91	280.0
126452	CSM79HKX	CD	CPSM_HUMAN	P31327	285	nonIBD	Healthy_Enriched	51.4	325	6.92e-106	338.0	sp|C4ZEK2|CARB_AGARV	sp|C4ZEK2|CARB_AGARV Carbamoyl phosphate synthase large chain	Agathobacter rectalis (strain ATCC 33656 / DSM 3377 / JCM 17463 / KCTC 5835 / VPI 0990)	carB	515619	69.9	329.0	9.89e-158	471.0
126513	CSM79HKX	CD	IDHP_HUMAN	P48735	90	CD	CD_Enriched	64.9	94	1.57e-38	132.0	sp|Q06197|IDHC_SOYBN	sp|Q06197|IDHC_SOYBN Isocitrate dehydrogenase [NADP]	Glycine max	IDH1	3847	69.1	94.0	4.88e-41	142.0
126533	CSM79HKX	CD	MTDC_HUMAN	P13995	189	CD	CD_Enriched	44.6	184	8.07e-42	142.0	sp|C4ZBG7|FOLD_AGARV	sp|C4ZBG7|FOLD_AGARV Bifunctional protein FolD	Agathobacter rectalis (strain ATCC 33656 / DSM 3377 / JCM 17463 / KCTC 5835 / VPI 0990)	folD	515619	100.0	174.0	3.49e-120	343.0
126555	CSM79HKX	CD	PUR4_HUMAN	O15067	180	CD	CD_Enriched	38.6	440	8.22e-73	248.0	sp|Q54JC8|PUR4_DICDI	sp|Q54JC8|PUR4_DICDI Phosphoribosylformylglycinamidine synthase	Dictyostelium discoideum	purL	44689	40.4	433.0	1.15e-81	276.0
126588	CSM79HKX	CD	STOM_HUMAN	P27105	27	CD	CD_Enriched	53.3	45	1.1e-06	47.0	sp|P72655|Y1128_SYNY3	sp|P72655|Y1128_SYNY3 Uncharacterized protein slr1128	Synechocystis sp. (strain ATCC 27184 / PCC 6803 / Kazusa)	slr1128	1111708	57.1	49.0	4.63e-10	60.5
126619	CSM79HKX	CD	CLPB_HUMAN	Q9H078	382	CD	CD_Enriched	37.0	311	4.03e-53	197.0	sp|Q89YY3|CLPB_BACTN	sp|Q89YY3|CLPB_BACTN Chaperone protein ClpB	Bacteroides thetaiotaomicron (strain ATCC 29148 / DSM 2079 / JCM 5827 / CCUG 10774 / NCTC 10582 / VPI-5482 / E50)	clpB	226186	96.9	862.0	0.0	1566.0
126639	CSM79HKX	CD	PUR2_HUMAN	P22102	480	nonIBD	Healthy_Enriched	49.1	265	1.07e-77	253.0	sp|C4Z478|PUR5_LACE2	sp|C4Z478|PUR5_LACE2 Phosphoribosylformylglycinamidine cyclo-ligase	Lachnospira eligens (strain ATCC 27750 / DSM 3376 / VPI C15-48 / C15-B4)	purM	515620	61.7	269.0	1.4299999999999998e-113	333.0
126647	CSM79HKX	CD	ATPB_HUMAN	P06576	338	nonIBD	Healthy_Enriched	67.8	118	3.25e-47	158.0	sp|A6TK65|ATPB_ALKMQ	sp|A6TK65|ATPB_ALKMQ ATP synthase subunit beta	Alkaliphilus metalliredigens (strain QYMF)	atpD	293826	76.5	119.0	4.22e-55	181.0
126679	CSM79HKX	CD	ATPB_HUMAN	P06576	338	nonIBD	Healthy_Enriched	78.2	331	2.14e-177	501.0	sp|Q03235|ATPB_PECFR	sp|Q03235|ATPB_PECFR ATP synthase subunit beta	Pectinatus frisingensis	atpD	865	82.9	327.0	2.87e-193	542.0
126730	CSM79HKX	CD	SYTC_HUMAN	P26639	228	CD	CD_Enriched	38.3	561	1.62e-121	375.0	sp|C5D639|SYT_GEOSW	sp|C5D639|SYT_GEOSW Threonine--tRNA ligase	Geobacillus sp. (strain WCH70)	thrS	471223	53.3	593.0	1.4400000000000002e-213	612.0
126780	CSM79HKX	CD	CH60_HUMAN	P10809	310	nonIBD	Healthy_Enriched	51.0	480	1.21e-158	461.0	sp|A6KXA0|CH60_PHOV8	sp|A6KXA0|CH60_PHOV8 Chaperonin GroEL	Phocaeicola vulgatus (strain ATCC 8482 / DSM 1447 / JCM 5826 / CCUG 4940 / NBRC 14291 / NCTC 11154)	groEL	435590	100.0	482.0	0.0	913.0
126794	CSM79HKX	CD	KPYR_HUMAN	P30613	111	nonIBD	Healthy_Enriched	41.9	430	1.47e-91	289.0	sp|O51323|KPYK_BORBU	sp|O51323|KPYK_BORBU Pyruvate kinase	Borreliella burgdorferi (strain ATCC 35210 / DSM 4680 / CIP 102532 / B31)	pyk	224326	47.4	483.0	2.35e-134	399.0
126807	CSM79HKX	CD	KCAB2_HUMAN	Q13303	75	nonIBD	Healthy_Enriched	35.8	324	2.1e-49	168.0	sp|Q8X529|GPR_ECO57	sp|Q8X529|GPR_ECO57 L-glyceraldehyde 3-phosphate reductase	Escherichia coli O157:H7	gpr	83334	53.2	329.0	8.24e-116	341.0
126814	CSM79HKX	CD	RPB1_HUMAN	P24928	25	nonIBD	Healthy_Enriched	44.1	68	6.96e-12	62.4	sp|A6LPQ5|RPOC_CLOB8	sp|A6LPQ5|RPOC_CLOB8 DNA-directed RNA polymerase subunit beta'	Clostridium beijerinckii (strain ATCC 51743 / NCIMB 8052)	rpoC	290402	64.0	161.0	1.1e-64	217.0
126860	CSM79HKX	CD	RM20_HUMAN	Q9BYC9	167	CD	CD_Enriched	40.2	97	2.55e-16	69.3	sp|Q8AAN9|RL20_BACTN	sp|Q8AAN9|RL20_BACTN Large ribosomal subunit protein bL20	Bacteroides thetaiotaomicron (strain ATCC 29148 / DSM 2079 / JCM 5827 / CCUG 10774 / NCTC 10582 / VPI-5482 / E50)	rplT	226186	97.2	108.0	4.66e-69	205.0
126880	CSM79HKX	CD	ATP7B_HUMAN	P35670	203	nonIBD	Healthy_Enriched	51.1	88	4.18e-18	77.0	sp|Q5ZWR1|COPA_LEGPH	sp|Q5ZWR1|COPA_LEGPH Copper-exporting P-type ATPase	Legionella pneumophila subsp. pneumophila (strain Philadelphia 1 / ATCC 33152 / DSM 7513)	copA	272624	55.1	89.0	2.4099999999999997e-23	95.5
126933	CSM79HKX	CD	DLDH_HUMAN	P09622	178	nonIBD	Healthy_Enriched	47.2	72	1.32e-11	57.8	sp|O50311|DLDH_CHLP8	sp|O50311|DLDH_CHLP8 Dihydrolipoyl dehydrogenase	Chlorobaculum parvum (strain DSM 263 / NCIMB 8327)	lpd	517417	56.6	76.0	6.22e-22	90.5
126935	CSM79HKX	CD	DLDH_HUMAN	P09622	178	nonIBD	Healthy_Enriched	47.2	72	1.32e-11	57.8	sp|O50311|DLDH_CHLP8	sp|O50311|DLDH_CHLP8 Dihydrolipoyl dehydrogenase	Chlorobaculum parvum (strain DSM 263 / NCIMB 8327)	lpd	517417	56.6	76.0	6.22e-22	90.5
127008	CSM79HKX	CD	GFPT2_HUMAN	O94808	221	CD	CD_Enriched	39.7	567	1.38e-135	407.0	sp|Q8AAB1|GLMS_BACTN	sp|Q8AAB1|GLMS_BACTN Glutamine--fructose-6-phosphate aminotransferase [isomerizing]	Bacteroides thetaiotaomicron (strain ATCC 29148 / DSM 2079 / JCM 5827 / CCUG 10774 / NCTC 10582 / VPI-5482 / E50)	glmS	226186	94.0	519.0	0.0	947.0
127048	CSM79HKX	CD	ARSI_HUMAN	Q5FYB1	4	Tie	Healthy_Enriched	37.6	170	7.01e-20	86.3	sp|Q9C0V7|YHJ2_SCHPO	sp|Q9C0V7|YHJ2_SCHPO Uncharacterized sulfatase PB10D8.02c	Schizosaccharomyces pombe (strain 972 / ATCC 24843)	SPBPB10D8.02c	284812	33.8	216.0	1.37e-26	108.0
127186	CSM79HKX	CD	WRN_HUMAN	Q14191	45	CD	CD_Enriched	41.5	364	9.88e-76	254.0	sp|O34748|RECQ_BACSU	sp|O34748|RECQ_BACSU ATP-dependent DNA helicase RecQ	Bacillus subtilis (strain 168)	recQ	224308	49.3	361.0	4.9000000000000005e-124	372.0
127192	CSM79HKX	CD	RPE_HUMAN	Q96AT9	243	nonIBD	Healthy_Enriched	37.9	214	5.42e-44	146.0	sp|O34557|RPE_BACSU	sp|O34557|RPE_BACSU Ribulose-phosphate 3-epimerase	Bacillus subtilis (strain 168)	rpe	224308	49.0	210.0	2.68e-69	214.0
127265	CSM79HKX	CD	SYCC_HUMAN	P49589	63	nonIBD	Healthy_Enriched	50.0	80	1.94e-17	79.3	sp|B2TIF6|SYC_CLOBB	sp|B2TIF6|SYC_CLOBB Cysteine--tRNA ligase	Clostridium botulinum (strain Eklund 17B / Type B)	cysS	935198	58.2	196.0	3.43e-75	236.0
127319	CSM79HKX	CD	CDD_HUMAN	P32320	50	CD	CD_Enriched	47.5	99	1.3e-25	93.6	sp|P19079|CDD_BACSU	sp|P19079|CDD_BACSU Cytidine deaminase	Bacillus subtilis (strain 168)	cdd	224308	52.8	108.0	2.8300000000000003e-31	110.0
127354	CSM79HKX	CD	PFKAP_HUMAN	Q01813	114	nonIBD	Healthy_Enriched	41.5	347	2.76e-68	227.0	sp|A7FYW7|PFKA_CLOB1	sp|A7FYW7|PFKA_CLOB1 ATP-dependent 6-phosphofructokinase	Clostridium botulinum (strain ATCC 19397 / Type A)	pfkA	441770	57.4	319.0	1.11e-127	370.0
127357	CSM79HKX	CD	GUAA_HUMAN	P49915	142	nonIBD	Healthy_Enriched	37.3	555	4.99e-98	310.0	sp|B2UZ05|GUAA_CLOBA	sp|B2UZ05|GUAA_CLOBA GMP synthase [glutamine-hydrolyzing]	Clostridium botulinum (strain Alaska E43 / Type E3)	guaA	508767	73.4	516.0	2.12e-281	775.0
127380	CSM79HKX	CD	MSH4_HUMAN	O15457	9	nonIBD	Healthy_Enriched	35.6	191	3.24e-17	86.3	sp|B8I1Z8|MUTS2_RUMCH	sp|B8I1Z8|MUTS2_RUMCH Endonuclease MutS2	Ruminiclostridium cellulolyticum (strain ATCC 35319 / DSM 5812 / JCM 6584 / H10)	mutS2	394503	44.0	829.0	4.19e-171	516.0
127484	CSM79HKX	CD	PPIA_HUMAN	P62937	20	nonIBD	Healthy_Enriched	43.0	128	2.4900000000000004e-21	84.0	sp|P35137|PPIB_BACSU	sp|P35137|PPIB_BACSU Peptidyl-prolyl cis-trans isomerase B	Bacillus subtilis (strain 168)	ppiB	224308	55.4	130.0	4.09e-43	142.0
127611	CSM79HKX	CD	BGLR_HUMAN	P08236	48	nonIBD	Healthy_Enriched	38.8	178	1.3e-26	104.0	sp|Q8XP19|BGLR_CLOPE	sp|Q8XP19|BGLR_CLOPE Beta-glucuronidase	Clostridium perfringens (strain 13 / Type A)	bglR	195102	51.2	170.0	1.9699999999999998e-42	152.0
127663	CSM79HKX	CD	PNPH_HUMAN	P00491	181	CD	CD_Enriched	48.9	264	1.14e-77	236.0	sp|P46354|PUNA_BACSU	sp|P46354|PUNA_BACSU Purine nucleoside phosphorylase 1	Bacillus subtilis (strain 168)	punA	224308	49.8	267.0	1.9799999999999997e-90	271.0
127719	CSM79HKX	CD	FAH2A_HUMAN	Q96GK7	72	CD	CD_Enriched	35.2	122	2.83e-11	60.5	sp|O06724|YISK_BACSU	sp|O06724|YISK_BACSU Oxaloacetate tautomerase YisK	Bacillus subtilis (strain 168)	yisK	224308	36.9	111.0	1.58e-18	84.0
127754	CSM79HKX	CD	PPAC_HUMAN	P24666	147	CD	CD_Enriched	36.1	158	2.57e-27	100.0	sp|O35016|YFKJ_BACSU	sp|O35016|YFKJ_BACSU Low molecular weight protein-tyrosine-phosphatase YfkJ	Bacillus subtilis (strain 168)	yfkJ	224308	35.9	167.0	1.25e-28	106.0
127758	CSM79HKX	CD	GATA_HUMAN	Q9H0R6	52	nonIBD	Healthy_Enriched	39.0	490	6.21e-103	317.0	sp|C4ZHB9|GATA_AGARV	sp|C4ZHB9|GATA_AGARV Glutamyl-tRNA(Gln) amidotransferase subunit A	Agathobacter rectalis (strain ATCC 33656 / DSM 3377 / JCM 17463 / KCTC 5835 / VPI 0990)	gatA	515619	84.7	485.0	5.03e-296	811.0
127759	CSM79HKX	CD	GATB_HUMAN	O75879	47	nonIBD	Healthy_Enriched	36.0	494	2.1400000000000001e-97	303.0	sp|C4ZHC0|GATB_AGARV	sp|C4ZHC0|GATB_AGARV Aspartyl/glutamyl-tRNA(Asn/Gln) amidotransferase subunit B	Agathobacter rectalis (strain ATCC 33656 / DSM 3377 / JCM 17463 / KCTC 5835 / VPI 0990)	gatB	515619	83.1	474.0	9.600000000000001e-293	801.0
127769	CSM79HKX	CD	RNH1_HUMAN	O60930	8	CD	CD_Enriched	55.6	45	5.95e-10	57.4	sp|O70338|RNH1_MOUSE	sp|O70338|RNH1_MOUSE Ribonuclease H1	Mus musculus	Rnaseh1	10090	52.0	50.0	1.25e-09	60.1
127793	CSM79HKX	CD	IMDH1_HUMAN	P20839	84	nonIBD	Healthy_Enriched	45.2	480	9.62e-122	365.0	sp|P21879|IMDH_BACSU	sp|P21879|IMDH_BACSU Inosine-5'-monophosphate dehydrogenase	Bacillus subtilis (strain 168)	guaB	224308	66.8	479.0	3.57e-228	638.0
127796	CSM79HKX	CD	PUR9_HUMAN	P31939	279	nonIBD	Healthy_Enriched	55.1	396	6.44e-154	446.0	sp|O74928|PUR9_SCHPO	sp|O74928|PUR9_SCHPO Bifunctional purine biosynthesis protein ade10	Schizosaccharomyces pombe (strain 972 / ATCC 24843)	ade10	284812	58.8	396.0	2.6100000000000002e-160	466.0
127798	CSM79HKX	CD	SYQ_HUMAN	P47897	304	nonIBD	Healthy_Enriched	42.0	528	7.35e-120	371.0	sp|A5N6Y3|SYQ_CLOK5	sp|A5N6Y3|SYQ_CLOK5 Glutamine--tRNA ligase	Clostridium kluyveri (strain ATCC 8527 / DSM 555 / NBRC 12016 / NCIMB 10680 / K1)	glnS	431943	63.5	550.0	6.41e-266	740.0
127892	CSM79HKX	CD	RRF2M_HUMAN	Q969S9	165	nonIBD	Healthy_Enriched	60.9	46	8.12e-14	62.8	sp|A9KRZ3|EFG_LACP7	sp|A9KRZ3|EFG_LACP7 Elongation factor G	Lachnoclostridium phytofermentans (strain ATCC 700394 / DSM 18823 / ISDg)	fusA	357809	96.2	52.0	2.12e-28	107.0
127940	CSM79HKX	CD	GLYC_HUMAN	P34896	136	nonIBD	Healthy_Enriched	48.7	398	2.95e-118	352.0	sp|A9KSH6|GLYA_LACP7	sp|A9KSH6|GLYA_LACP7 Serine hydroxymethyltransferase	Lachnoclostridium phytofermentans (strain ATCC 700394 / DSM 18823 / ISDg)	glyA	357809	73.5	412.0	1.53e-220	613.0
127942	CSM79HKX	CD	SYK_HUMAN	Q15046	313	nonIBD	Healthy_Enriched	43.5	283	1.13e-63	209.0	sp|B0KCE4|SYK_THEP3	sp|B0KCE4|SYK_THEP3 Lysine--tRNA ligase	Thermoanaerobacter pseudethanolicus (strain ATCC 33223 / 39E)	lysS	340099	60.7	270.0	1.8599999999999998e-108	325.0
127972	CSM79HKX	CD	RSAD1_HUMAN	Q9HA92	73	nonIBD	Healthy_Enriched	39.8	264	9.97e-46	161.0	sp|P54304|HEMW_BACSU	sp|P54304|HEMW_BACSU Heme chaperone HemW	Bacillus subtilis (strain 168)	hemW	224308	33.3	363.0	5.52e-54	185.0
128000	CSM79HKX	CD	MDR3_HUMAN	P21439	148	nonIBD	Healthy_Enriched	42.3	182	5.199999999999996e-47	164.0	sp|Q2LVL0|MSBA_SYNAS	sp|Q2LVL0|MSBA_SYNAS ATP-dependent lipid A-core flippase	Syntrophus aciditrophicus (strain SB)	msbA	56780	49.7	177.0	8.76e-52	178.0
128026	CSM79HKX	CD	ACOHC_HUMAN	P21399	14	nonIBD	Healthy_Enriched	41.0	61	3.72e-06	45.8	sp|Q8TX94|LEUD1_METKA	sp|Q8TX94|LEUD1_METKA 3-isopropylmalate dehydratase small subunit 1	Methanopyrus kandleri (strain AV19 / DSM 6324 / JCM 9639 / NBRC 100938)	leuD1	190192	46.0	161.0	3.8e-45	149.0
128029	CSM79HKX	CD	TKT_HUMAN	P29401	123	CD	CD_Enriched	41.2	255	4.64e-55	187.0	sp|Q58094|TKTN_METJA	sp|Q58094|TKTN_METJA Putative transketolase N-terminal section	Methanocaldococcus jannaschii (strain ATCC 43067 / DSM 2661 / JAL-1 / JCM 10045 / NBRC 100440)	MJ0681	243232	51.7	271.0	1.57e-86	262.0
128101	CSM79HKX	CD	GFPT2_HUMAN	O94808	221	CD	CD_Enriched	35.2	568	2.41e-102	321.0	sp|Q8R841|GLMS_CALS4	sp|Q8R841|GLMS_CALS4 Glutamine--fructose-6-phosphate aminotransferase [isomerizing]	Caldanaerobacter subterraneus subsp. tengcongensis (strain DSM 15242 / JCM 11007 / NBRC 100824 / MB4)	glmS	273068	56.4	512.0	3.43e-196	563.0
128139	CSM79HKX	CD	PUSL1_HUMAN	Q8N0Z8	25	nonIBD	Healthy_Enriched	49.3	67	7.35e-09	49.3	sp|A4J151|TRUA_DESRM	sp|A4J151|TRUA_DESRM tRNA pseudouridine synthase A	Desulforamulus reducens (strain ATCC BAA-1160 / DSM 100696 / MI-1)	truA	349161	53.8	65.0	1.82e-13	65.1
128176	CSM79HKX	CD	MRM1_HUMAN	Q6IN84	12	CD	CD_Enriched	42.1	57	5.85e-07	45.1	sp|Q49V41|TRMHL_STAS1	sp|Q49V41|TRMHL_STAS1 Putative TrmH family tRNA/rRNA methyltransferase	Staphylococcus saprophyticus subsp. saprophyticus (strain ATCC 15305 / DSM 20229 / NCIMB 8711 / NCTC 7292 / S-41)	SSP2224	342451	48.2	85.0	3.2800000000000003e-21	86.7
128319	CSM79HKX	CD	GALM_HUMAN	Q96C23	422	CD	CD_Enriched	42.7	323	2.01e-84	259.0	sp|P05149|GALM_ACICA	sp|P05149|GALM_ACICA Aldose 1-epimerase	Acinetobacter calcoaceticus	mro	471	38.8	369.0	5.9800000000000005e-86	268.0
128337	CSM79HKX	CD	GDE1_HUMAN	Q9NZC3	81	CD	CD_Enriched	36.5	159	1.02e-20	89.0	sp|Q8RB32|GDPD_CALS4	sp|Q8RB32|GDPD_CALS4 Glycerophosphodiester phosphodiesterase	Caldanaerobacter subterraneus subsp. tengcongensis (strain DSM 15242 / JCM 11007 / NBRC 100824 / MB4)	UgpQ	273068	43.8	240.0	1.49e-65	206.0
128407	CSM79HKX	CD	RT16_HUMAN	Q9Y3D3	165	Tie	Healthy_Enriched	36.7	79	1.11e-08	51.2	sp|Q9RQ15|RS16_BACTN	sp|Q9RQ15|RS16_BACTN Small ribosomal subunit protein bS16	Bacteroides thetaiotaomicron (strain ATCC 29148 / DSM 2079 / JCM 5827 / CCUG 10774 / NCTC 10582 / VPI-5482 / E50)	rpsP	226186	96.4	140.0	2.19e-88	259.0
128431	CSM79HKX	CD	WRN_HUMAN	Q14191	45	CD	CD_Enriched	36.3	545	1.48e-95	319.0	sp|P15043|RECQ_ECOLI	sp|P15043|RECQ_ECOLI ATP-dependent DNA helicase RecQ	Escherichia coli (strain K12)	recQ	83333	44.4	602.0	8.7e-178	520.0
128447	CSM79HKX	CD	CATA_HUMAN	P04040	70	CD	CD_Enriched	50.2	478	3.3e-169	487.0	sp|P45737|CATA_BACFR	sp|P45737|CATA_BACFR Catalase	Bacteroides fragilis (strain YCH46)	katA	295405	91.0	488.0	0.0	951.0
128483	CSM79HKX	CD	SYQ_HUMAN	P47897	304	nonIBD	Healthy_Enriched	46.8	220	2.31e-56	190.0	sp|A5N6Y3|SYQ_CLOK5	sp|A5N6Y3|SYQ_CLOK5 Glutamine--tRNA ligase	Clostridium kluyveri (strain ATCC 8527 / DSM 555 / NBRC 12016 / NCIMB 10680 / K1)	glnS	431943	63.6	220.0	6.76e-97	295.0
128493	CSM79HKX	CD	SYVC_HUMAN	P26640	234	nonIBD	Healthy_Enriched	35.3	973	2.16e-174	538.0	sp|Q89ZM4|SYV_BACTN	sp|Q89ZM4|SYV_BACTN Valine--tRNA ligase	Bacteroides thetaiotaomicron (strain ATCC 29148 / DSM 2079 / JCM 5827 / CCUG 10774 / NCTC 10582 / VPI-5482 / E50)	valS	226186	99.9	879.0	0.0	1791.0
128504	CSM79HKX	CD	SYEM_HUMAN	Q5JPH6	183	nonIBD	Healthy_Enriched	42.6	336	5.61e-80	258.0	sp|A7FSY9|SYE_CLOB1	sp|A7FSY9|SYE_CLOB1 Glutamate--tRNA ligase	Clostridium botulinum (strain ATCC 19397 / Type A)	gltX	441770	58.9	484.0	9.24e-205	579.0
128511	CSM79HKX	CD	VATA_HUMAN	P38606	181	CD	CD_Enriched	37.8	539	6.81e-108	336.0	sp|Q73M28|VATA_TREDE	sp|Q73M28|VATA_TREDE V-type ATP synthase alpha chain	Treponema denticola (strain ATCC 35405 / DSM 14222 / CIP 103919 / JCM 8153 / KCTC 15104)	atpA	243275	51.0	569.0	6.72e-193	556.0
128512	CSM79HKX	CD	VATB2_HUMAN	P21281	131	Tie	Healthy_Enriched	35.5	422	2.48e-73	238.0	sp|B2S1S7|VATB_BORHD	sp|B2S1S7|VATB_BORHD V-type ATP synthase beta chain	Borrelia hermsii (strain HS1 / DAH)	atpB	314723	47.2	436.0	1.5899999999999998e-135	399.0
128521	CSM79HKX	CD	PGAM1_HUMAN	P18669	146	CD	CD_Enriched	53.4	249	9.33e-91	268.0	sp|Q5LAT7|GPMA_BACFN	sp|Q5LAT7|GPMA_BACFN 2,3-bisphosphoglycerate-dependent phosphoglycerate mutase	Bacteroides fragilis (strain ATCC 25285 / DSM 2151 / CCUG 4856 / JCM 11019 / LMG 10263 / NCTC 9343 / Onslow / VPI 2553 / EN-2)	gpmA	272559	89.9	248.0	1.75e-169	470.0
128605	CSM79HKX	CD	ISCU_HUMAN	Q9H1K1	82	nonIBD	Healthy_Enriched	54.5	121	2.480000000000001e-42	137.0	sp|P0DMG1|ISCU1_ARCFU	sp|P0DMG1|ISCU1_ARCFU Iron-sulfur cluster assembly scaffold protein IscU 1	Archaeoglobus fulgidus (strain ATCC 49558 / DSM 4304 / JCM 9628 / NBRC 100126 / VC-16)	iscU1	224325	58.4	137.0	6.69e-50	159.0
128623	CSM79HKX	CD	ABCA8_HUMAN	O94911	13	CD	CD_Enriched	38.6	83	9.63e-12	60.5	sp|P54537|ARTM_BACSU	sp|P54537|ARTM_BACSU Arginine transport ATP-binding protein ArtM	Bacillus subtilis (strain 168)	artM	224308	51.7	89.0	1.01e-22	92.0
128718	CSM79HKX	CD	MTU1_HUMAN	O75648	70	nonIBD	Healthy_Enriched	38.1	194	1.6399999999999999e-34	125.0	sp|A9KPI9|MNMA_LACP7	sp|A9KPI9|MNMA_LACP7 tRNA-specific 2-thiouridylase MnmA	Lachnoclostridium phytofermentans (strain ATCC 700394 / DSM 18823 / ISDg)	mnmA	357809	79.8	173.0	5.04e-95	282.0
128781	CSM79HKX	CD	UXS1_HUMAN	Q8NBZ7	125	CD	CD_Enriched	56.0	307	1.8e-126	367.0	sp|Q8VZC0|UXS1_ARATH	sp|Q8VZC0|UXS1_ARATH UDP-glucuronic acid decarboxylase 1	Arabidopsis thaliana	UXS1	3702	60.9	304.0	1.25e-133	389.0
128815	CSM79HKX	CD	GALE_HUMAN	Q14376	288	nonIBD	Healthy_Enriched	50.4	341	3.47e-118	345.0	sp|Q8R059|GALE_MOUSE	sp|Q8R059|GALE_MOUSE UDP-glucose 4-epimerase	Mus musculus	Gale	10090	50.7	339.0	6.15e-117	345.0
128817	CSM79HKX	CD	ATPB_HUMAN	P06576	338	nonIBD	Healthy_Enriched	63.5	498	6.77e-207	583.0	sp|Q5LD89|ATPB_BACFN	sp|Q5LD89|ATPB_BACFN ATP synthase subunit beta	Bacteroides fragilis (strain ATCC 25285 / DSM 2151 / CCUG 4856 / JCM 11019 / LMG 10263 / NCTC 9343 / Onslow / VPI 2553 / EN-2)	atpD	272559	91.5	506.0	0.0	904.0
128824	CSM79HKX	CD	ATPA_HUMAN	P25705	345	nonIBD	Healthy_Enriched	56.5	513	1.08e-192	549.0	sp|Q5LD82|ATPA_BACFN	sp|Q5LD82|ATPA_BACFN ATP synthase subunit alpha	Bacteroides fragilis (strain ATCC 25285 / DSM 2151 / CCUG 4856 / JCM 11019 / LMG 10263 / NCTC 9343 / Onslow / VPI 2553 / EN-2)	atpA	272559	91.8	526.0	0.0	937.0
128826	CSM79HKX	CD	PIF1_HUMAN	Q9H611	91	nonIBD	Healthy_Enriched	35.4	413	3.17e-48	179.0	sp|Q9H611|PIF1_HUMAN	sp|Q9H611|PIF1_HUMAN ATP-dependent DNA helicase PIF1	Homo sapiens	PIF1	9606	35.4	413.0	5.8e-47	179.0
128832	CSM79HKX	CD	C1TC_HUMAN	P11586	228	nonIBD	Healthy_Enriched	40.5	612	4.97e-127	394.0	sp|Q5LD60|FTHS_BACFN	sp|Q5LD60|FTHS_BACFN Formate--tetrahydrofolate ligase	Bacteroides fragilis (strain ATCC 25285 / DSM 2151 / CCUG 4856 / JCM 11019 / LMG 10263 / NCTC 9343 / Onslow / VPI 2553 / EN-2)	fhs	272559	87.8	556.0	0.0	984.0
128919	CSM79HKX	CD	RSAD1_HUMAN	Q9HA92	73	nonIBD	Healthy_Enriched	39.6	134	6.0100000000000005e-21	86.7	sp|P9WP72|HEMW_MYCTO	sp|P9WP72|HEMW_MYCTO Heme chaperone HemW	Mycobacterium tuberculosis (strain CDC 1551 / Oshkosh)	hemW	83331	41.6	137.0	3.3800000000000003e-21	90.5
128921	CSM79HKX	CD	SRR_HUMAN	Q9GZT4	92	nonIBD	Healthy_Enriched	35.4	277	7.86e-44	151.0	sp|Q9WYJ1|TSAL_THEMA	sp|Q9WYJ1|TSAL_THEMA L-threonine ammonia-lyase	Thermotoga maritima (strain ATCC 43589 / DSM 3109 / JCM 10099 / NBRC 100826 / MSB8)	TM_0356	243274	46.8	269.0	4.8400000000000005e-79	247.0
128930	CSM79HKX	CD	ACSF2_HUMAN	Q96CM8	129	CD	CD_Enriched	40.2	164	1.84e-28	109.0	sp|O07610|LCFB_BACSU	sp|O07610|LCFB_BACSU Long-chain-fatty-acid--CoA ligase	Bacillus subtilis (strain 168)	lcfB	224308	57.0	165.0	2.4899999999999997e-54	182.0
128938	CSM79HKX	CD	PPAC_HUMAN	P24666	147	CD	CD_Enriched	39.7	151	1.62e-28	102.0	sp|O35016|YFKJ_BACSU	sp|O35016|YFKJ_BACSU Low molecular weight protein-tyrosine-phosphatase YfkJ	Bacillus subtilis (strain 168)	yfkJ	224308	39.7	151.0	5.97e-32	114.0
128988	CSM79HKX	CD	SYAC_HUMAN	P49588	225	nonIBD	Healthy_Enriched	39.3	122	5.2600000000000004e-21	86.3	sp|A9KMW7|SYA1_LACP7	sp|A9KMW7|SYA1_LACP7 Alanine--tRNA ligase 1	Lachnoclostridium phytofermentans (strain ATCC 700394 / DSM 18823 / ISDg)	alaS1	357809	88.3	111.0	1.0900000000000001e-64	213.0
129016	CSM79HKX	CD	THNS1_HUMAN	Q8IYQ7	86	nonIBD	Healthy_Enriched	41.0	437	1.3399999999999999e-89	289.0	sp|Q8IYQ7|THNS1_HUMAN	sp|Q8IYQ7|THNS1_HUMAN Threonine synthase-like 1	Homo sapiens	THNSL1	9606	41.0	437.0	2.4600000000000002e-88	289.0
129018	CSM79HKX	CD	XPP1_HUMAN	Q9NQW7	190	nonIBD	Healthy_Enriched	36.8	623	1.23e-111	347.0	sp|C0SCV1|AMPP1_PARBP	sp|C0SCV1|AMPP1_PARBP Probable Xaa-Pro aminopeptidase P	Paracoccidioides brasiliensis (strain Pb03)	AMPP	482561	37.6	619.0	1.15e-122	378.0
129033	CSM79HKX	CD	ABCA2_HUMAN	Q9BZC7	34	nonIBD	Healthy_Enriched	35.3	238	5.17e-33	128.0	sp|P42332|BCRA_BACLI	sp|P42332|BCRA_BACLI Bacitracin transport ATP-binding protein BcrA	Bacillus licheniformis	bcrA	1402	51.0	245.0	1.24e-73	231.0
129155	CSM79HKX	CD	DCUP_HUMAN	P06132	8	nonIBD	Healthy_Enriched	48.2	353	3.34e-105	313.0	sp|A7ZUL3|DCUP_ECO24	sp|A7ZUL3|DCUP_ECO24 Uroporphyrinogen decarboxylase	Escherichia coli O139:H28 (strain E24377A / ETEC)	hemE	331111	100.0	354.0	2.65e-265	721.0
129185	CSM79HKX	CD	TKT_HUMAN	P29401	123	CD	CD_Enriched	41.2	250	4.78e-51	176.0	sp|Q58094|TKTN_METJA	sp|Q58094|TKTN_METJA Putative transketolase N-terminal section	Methanocaldococcus jannaschii (strain ATCC 43067 / DSM 2661 / JAL-1 / JCM 10045 / NBRC 100440)	MJ0681	243232	51.3	271.0	1.09e-81	250.0
129252	CSM79HKX	CD	SYEM_HUMAN	Q5JPH6	183	nonIBD	Healthy_Enriched	47.4	137	3.01e-39	137.0	sp|Q3A9N9|SYE_CARHZ	sp|Q3A9N9|SYE_CARHZ Glutamate--tRNA ligase	Carboxydothermus hydrogenoformans (strain ATCC BAA-161 / DSM 6008 / Z-2901)	gltX	246194	75.2	137.0	1.56e-71	224.0
129364	CSM79HKX	CD	PUR9_HUMAN	P31939	279	nonIBD	Healthy_Enriched	51.1	229	1.83e-75	238.0	sp|J9VJP1|PUR9_CRYN9	sp|J9VJP1|PUR9_CRYN9 Bifunctional purine biosynthesis protein ADE16	Cryptococcus neoformans (strain H99 / ATCC 208821 / CBS 10515 / FGSC 9487)	ADE16	235443	50.9	230.0	4.86e-77	246.0
129392	CSM79HKX	CD	EFTU_HUMAN	P49411	318	nonIBD	Healthy_Enriched	41.5	41	4.32e-07	43.5	sp|A1WVC4|EFTU1_HALHL	sp|A1WVC4|EFTU1_HALHL Elongation factor Tu 1	Halorhodospira halophila (strain DSM 244 / SL1)	tuf1	349124	79.2	48.0	1.08e-18	79.7
129528	CSM79HKX	CD	SLC31_HUMAN	Q07837	89	CD	CD_Enriched	43.8	210	2.83e-56	191.0	sp|P39795|TREC_BACSU	sp|P39795|TREC_BACSU Trehalose-6-phosphate hydrolase	Bacillus subtilis (strain 168)	treA	224308	57.1	259.0	1.7599999999999999e-106	322.0
129653	CSM79HKX	CD	XPP1_HUMAN	Q9NQW7	190	nonIBD	Healthy_Enriched	39.4	231	3.4399999999999995e-48	167.0	sp|Q7RYL6|AMPP1_NEUCR	sp|Q7RYL6|AMPP1_NEUCR Probable Xaa-Pro aminopeptidase P	Neurospora crassa (strain ATCC 24698 / 74-OR23-1A / CBS 708.71 / DSM 1257 / FGSC 987)	ampp	367110	42.9	231.0	4.83e-51	179.0
129681	CSM79HKX	CD	IF2M_HUMAN	P46199	245	nonIBD	Healthy_Enriched	51.6	275	6.94e-83	280.0	sp|Q8A2A1|IF2_BACTN	sp|Q8A2A1|IF2_BACTN Translation initiation factor IF-2	Bacteroides thetaiotaomicron (strain ATCC 29148 / DSM 2079 / JCM 5827 / CCUG 10774 / NCTC 10582 / VPI-5482 / E50)	infB	226186	99.4	829.0	0.0	1302.0
129694	CSM79HKX	CD	GNPI1_HUMAN	P46926	167	CD	CD_Enriched	40.0	170	3.83e-33	123.0	sp|A9KIR8|NAGB_LACP7	sp|A9KIR8|NAGB_LACP7 Glucosamine-6-phosphate deaminase	Lachnoclostridium phytofermentans (strain ATCC 700394 / DSM 18823 / ISDg)	nagB	357809	64.5	172.0	4.5900000000000005e-73	228.0
129833	CSM79HKX	CD	HAOX2_HUMAN	Q9NYQ3	18	CD	CD_Enriched	37.7	159	5.13e-24	100.0	sp|Q24JJ8|HAOX2_ARATH	sp|Q24JJ8|HAOX2_ARATH Peroxisomal (S)-2-hydroxyacid oxidase GLO3	Arabidopsis thaliana	GLO3	3702	48.6	146.0	1.1299999999999999e-30	122.0
129837	CSM79HKX	CD	HINT1_HUMAN	P49773	40	CD	CD_Enriched	48.1	106	8.15e-35	115.0	sp|O66536|YHIT_AQUAE	sp|O66536|YHIT_AQUAE Uncharacterized HIT-like protein aq_141	Aquifex aeolicus (strain VF5)	aq_141	224324	50.4	113.0	1.07e-39	131.0
129863	CSM79HKX	CD	SYDM_HUMAN	Q6PI48	245	nonIBD	Healthy_Enriched	41.6	592	9.02e-131	396.0	sp|A6L585|SYD_PHOV8	sp|A6L585|SYD_PHOV8 Aspartate--tRNA ligase	Phocaeicola vulgatus (strain ATCC 8482 / DSM 1447 / JCM 5826 / CCUG 4940 / NBRC 14291 / NCTC 11154)	aspS	435590	94.9	585.0	0.0	1127.0
129875	CSM79HKX	CD	BLMH_HUMAN	Q13867	124	CD	CD_Enriched	40.7	396	7.61e-101	308.0	sp|Q8R016|BLMH_MOUSE	sp|Q8R016|BLMH_MOUSE Bleomycin hydrolase	Mus musculus	Blmh	10090	37.2	452.0	9.86e-100	309.0
129909	CSM79HKX	CD	GUF1_HUMAN	Q8N442	359	nonIBD	Healthy_Enriched	47.0	251	1.4400000000000001e-80	254.0	sp|A6LC18|LEPA_PARD8	sp|A6LC18|LEPA_PARD8 Elongation factor 4	Parabacteroides distasonis (strain ATCC 8503 / DSM 20701 / CIP 104284 / JCM 5825 / NCTC 11152)	lepA	435591	99.6	251.0	1.5799999999999999e-174	496.0
129911	CSM79HKX	CD	SPG7_HUMAN	Q9UQ90	14	CD	CD_Enriched	37.1	170	3.0299999999999997e-30	115.0	sp|B0K5A3|FTSH1_THEPX	sp|B0K5A3|FTSH1_THEPX ATP-dependent zinc metalloprotease FtsH 1	Thermoanaerobacter sp. (strain X514)	ftsH1	399726	65.3	167.0	1.01e-71	229.0
129916	CSM79HKX	CD	PURA2_HUMAN	P30520	106	nonIBD	Healthy_Enriched	43.4	122	1.82e-27	104.0	sp|Q8A6N4|PURA_BACTN	sp|Q8A6N4|PURA_BACTN Adenylosuccinate synthetase	Bacteroides thetaiotaomicron (strain ATCC 29148 / DSM 2079 / JCM 5827 / CCUG 10774 / NCTC 10582 / VPI-5482 / E50)	purA	226186	97.6	123.0	7.57e-80	243.0
129919	CSM79HKX	CD	SRR_HUMAN	Q9GZT4	92	nonIBD	Healthy_Enriched	35.8	260	4.12e-45	155.0	sp|Q9WYJ1|TSAL_THEMA	sp|Q9WYJ1|TSAL_THEMA L-threonine ammonia-lyase	Thermotoga maritima (strain ATCC 43589 / DSM 3109 / JCM 10099 / NBRC 100826 / MSB8)	TM_0356	243274	54.1	266.0	2.33e-92	281.0
129976	CSM79HKX	CD	ACSM3_HUMAN	Q53FZ2	124	CD	CD_Enriched	40.5	556	7.25e-144	427.0	sp|Q5REV5|ACSM3_PONAB	sp|Q5REV5|ACSM3_PONAB Acyl-coenzyme A synthetase ACSM3, mitochondrial	Pongo abelii	ACSM3	9601	40.6	556.0	1.66e-143	429.0
129985	CSM79HKX	CD	DHDDS_HUMAN	Q86SQ9	157	Tie	Healthy_Enriched	37.1	224	8.85e-44	150.0	sp|Q8A1E0|ISPT_BACTN	sp|Q8A1E0|ISPT_BACTN Isoprenyl transferase	Bacteroides thetaiotaomicron (strain ATCC 29148 / DSM 2079 / JCM 5827 / CCUG 10774 / NCTC 10582 / VPI-5482 / E50)	uppS	226186	77.9	244.0	3.48e-142	400.0
129992	CSM79HKX	CD	P5CS_HUMAN	P54886	197	nonIBD	Healthy_Enriched	36.3	405	3.940000000000001e-71	238.0	sp|Q5LI24|PROA_BACFN	sp|Q5LI24|PROA_BACFN Gamma-glutamyl phosphate reductase	Bacteroides fragilis (strain ATCC 25285 / DSM 2151 / CCUG 4856 / JCM 11019 / LMG 10263 / NCTC 9343 / Onslow / VPI 2553 / EN-2)	proA	272559	71.7	414.0	2.5e-218	607.0
130086	CSM79HKX	CD	DPP4_HUMAN	P27487	22	nonIBD	Healthy_Enriched	39.0	136	3.23e-21	89.0	sp|C4JHY5|DAPB_UNCRE	sp|C4JHY5|DAPB_UNCRE Probable dipeptidyl-aminopeptidase B	Uncinocarpus reesii (strain UAMH 1704)	DAPB	336963	48.0	127.0	5.49e-26	106.0
130265	CSM79HKX	CD	CLPB_HUMAN	Q9H078	382	CD	CD_Enriched	36.2	254	9.97e-46	162.0	sp|Q49V34|CLPC_STAS1	sp|Q49V34|CLPC_STAS1 ATP-dependent Clp protease ATP-binding subunit ClpC	Staphylococcus saprophyticus subsp. saprophyticus (strain ATCC 15305 / DSM 20229 / NCIMB 8711 / NCTC 7292 / S-41)	clpC	342451	61.3	248.0	1.52e-98	308.0
130346	CSM79HKX	CD	XPP1_HUMAN	Q9NQW7	190	nonIBD	Healthy_Enriched	43.2	259	4.7600000000000003e-63	208.0	sp|Q9NQW7|XPP1_HUMAN	sp|Q9NQW7|XPP1_HUMAN Xaa-Pro aminopeptidase 1	Homo sapiens	XPNPEP1	9606	43.2	259.0	8.699999999999999e-62	208.0
130349	CSM79HKX	CD	ABCA1_HUMAN	O95477	23	nonIBD	Healthy_Enriched	35.7	84	5.14e-09	53.9	sp|Q39GT7|NODI_BURL3	sp|Q39GT7|NODI_BURL3 Nod factor export ATP-binding protein I	Burkholderia lata (strain ATCC 17760 / DSM 23089 / LMG 22485 / NCIMB 9086 / R18194 / 383)	nodI	482957	38.9	95.0	1.69e-14	72.4
130375	CSM79HKX	CD	CPSM_HUMAN	P31327	285	nonIBD	Healthy_Enriched	45.7	374	2.68e-110	352.0	sp|Q1DUF5|CARA_COCIM	sp|Q1DUF5|CARA_COCIM Carbamoyl phosphate synthase arginine-specific small chain	Coccidioides immitis (strain RS)	CPA1	246410	47.7	373.0	3.68e-120	358.0
130376	CSM79HKX	CD	PYR1_HUMAN	P27708	902	nonIBD	Healthy_Enriched	61.3	795	0.0	967.0	sp|P20054|PYR1_DICDI	sp|P20054|PYR1_DICDI Multifunctional protein pyr1-3	Dictyostelium discoideum	pyr1-3	44689	62.5	801.0	0.0	991.0
130407	CSM79HKX	CD	DLDH_HUMAN	P09622	178	nonIBD	Healthy_Enriched	36.3	460	1.43e-87	276.0	sp|P18925|DLDH_AZOVI	sp|P18925|DLDH_AZOVI Dihydrolipoyl dehydrogenase	Azotobacter vinelandii		354	36.8	465.0	5.74e-90	284.0
130568	CSM79HKX	CD	GMDS_HUMAN	O60547	228	CD	CD_Enriched	58.0	343	5.399999999999999e-138	397.0	sp|P0AC90|GM4D_ECO57	sp|P0AC90|GM4D_ECO57 GDP-mannose 4,6-dehydratase	Escherichia coli O157:H7	gmd	83334	57.5	353.0	1.52e-143	414.0
130658	CSM79HKX	CD	IDHC_HUMAN	O75874	12	nonIBD	Healthy_Enriched	56.9	202	3.8600000000000004e-70	218.0	sp|Q75JR2|IDHP_DICDI	sp|Q75JR2|IDHP_DICDI Isocitrate dehydrogenase [NADP], mitochondrial	Dictyostelium discoideum	idhM	44689	53.3	199.0	2.57e-72	228.0
130720	CSM79HKX	CD	PUR9_HUMAN	P31939	279	nonIBD	Healthy_Enriched	54.2	192	1.23e-67	216.0	sp|Q9CWJ9|PUR9_MOUSE	sp|Q9CWJ9|PUR9_MOUSE Bifunctional purine biosynthesis protein ATIC	Mus musculus	Atic	10090	52.6	192.0	1.14e-66	217.0
130728	CSM79HKX	CD	SYCM_HUMAN	Q9HA77	108	nonIBD	Healthy_Enriched	36.3	306	7.44e-54	184.0	sp|A6LFT6|SYC_PARD8	sp|A6LFT6|SYC_PARD8 Cysteine--tRNA ligase	Parabacteroides distasonis (strain ATCC 8503 / DSM 20701 / CIP 104284 / JCM 5825 / NCTC 11152)	cysS	435591	100.0	316.0	5.14e-224	620.0
130737	CSM79HKX	CD	CH60_HUMAN	P10809	310	nonIBD	Healthy_Enriched	36.4	88	1.17e-14	67.4	sp|A6KXA0|CH60_PHOV8	sp|A6KXA0|CH60_PHOV8 Chaperonin GroEL	Phocaeicola vulgatus (strain ATCC 8482 / DSM 1447 / JCM 5826 / CCUG 4940 / NBRC 14291 / NCTC 11154)	groEL	435590	100.0	97.0	7.82e-55	181.0
130766	CSM79HKX	CD	AT5G1_HUMAN	P05496	1	CD	Low_Evidence	67.1	70	2.06e-25	90.9	sp|Q85Q98|ATP9_CANGA	sp|Q85Q98|ATP9_CANGA ATP synthase subunit 9, mitochondrial	Candida glabrata (strain ATCC 2001 / BCRC 20586 / JCM 3761 / NBRC 0622 / NRRL Y-65 / CBS 138)	ATP9	284593	100.0	76.0	7.37e-43	136.0
130776	CSM79HKX	CD	ABCA3_HUMAN	Q99758	101	nonIBD	Healthy_Enriched	35.0	226	2.3400000000000003e-27	112.0	sp|Q5WNX0|BCRA_ENTFL	sp|Q5WNX0|BCRA_ENTFL Bacitracin transport ATP-binding protein BcrA	Enterococcus faecalis	bcrA	1351	55.7	309.0	2.86e-109	322.0
130832	CSM79HKX	CD	BIP_HUMAN	P11021	3	CD	CD_Enriched	38.5	525	5.2499999999999996e-98	311.0	sp|C5D4U1|DNAK_GEOSW	sp|C5D4U1|DNAK_GEOSW Chaperone protein DnaK	Geobacillus sp. (strain WCH70)	dnaK	471223	42.5	579.0	1.83e-114	355.0
130877	CSM79HKX	CD	ARSJ_HUMAN	Q5FYB0	2	Tie	Common_Disease	37.5	64	5.83e-06	42.0	sp|P31447|YIDJ_ECOLI	sp|P31447|YIDJ_ECOLI Uncharacterized sulfatase YidJ	Escherichia coli (strain K12)	yidJ	83333	48.3	58.0	1.4e-12	64.3
130919	CSM79HKX	CD	AFG32_HUMAN	Q9Y4W6	327	nonIBD	Healthy_Enriched	43.3	515	5.17e-134	407.0	sp|B9MPK5|FTSH_CALBD	sp|B9MPK5|FTSH_CALBD ATP-dependent zinc metalloprotease FtsH	Caldicellulosiruptor bescii (strain ATCC BAA-1888 / DSM 6725 / KCTC 15123 / Z-1320)	ftsH	521460	59.5	521.0	5.12e-211	602.0
130969	CSM79HKX	CD	GALM_HUMAN	Q96C23	422	CD	CD_Enriched	46.6	279	9.5e-78	239.0	sp|Q66HG4|GALM_RAT	sp|Q66HG4|GALM_RAT Galactose mutarotase	Rattus norvegicus	Galm	10116	47.3	279.0	1.91e-78	244.0
131001	CSM79HKX	CD	WRIP1_HUMAN	Q96S55	234	CD	CD_Enriched	40.7	440	2.7300000000000003e-88	282.0	sp|O34528|RARA_BACSU	sp|O34528|RARA_BACSU Replication-associated recombination protein A	Bacillus subtilis (strain 168)	rarA	224308	49.0	408.0	3.18e-137	403.0
131023	CSM79HKX	CD	STS_HUMAN	P08842	49	CD	CD_Enriched	57.1	63	3.69e-18	77.4	sp|Q8A2H2|GALSF_BACTN	sp|Q8A2H2|GALSF_BACTN N-acetylgalactosamine-6-O-sulfatase	Bacteroides thetaiotaomicron (strain ATCC 29148 / DSM 2079 / JCM 5827 / CCUG 10774 / NCTC 10582 / VPI-5482 / E50)	BT_3333	226186	49.5	105.0	5.46e-29	111.0
131033	CSM79HKX	CD	IMDH1_HUMAN	P20839	84	nonIBD	Healthy_Enriched	43.6	282	1.55e-62	205.0	sp|Q9KGN8|IMDH_HALH5	sp|Q9KGN8|IMDH_HALH5 Inosine-5'-monophosphate dehydrogenase	Halalkalibacterium halodurans (strain ATCC BAA-125 / DSM 18197 / FERM 7344 / JCM 9153 / C-125)	guaB	272558	66.8	286.0	4.9099999999999995e-136	396.0
131120	CSM79HKX	CD	MRP7_HUMAN	Q5T3U5	35	CD	CD_Enriched	37.7	69	1.07e-06	44.3	sp|P42423|YXDL_BACSU	sp|P42423|YXDL_BACSU ABC transporter ATP-binding protein YxdL	Bacillus subtilis (strain 168)	yxdL	224308	54.1	85.0	1.04e-18	80.1
131184	CSM79HKX	CD	PYRG1_HUMAN	P17812	243	nonIBD	Healthy_Enriched	47.4	548	1.99e-168	489.0	sp|A3DGR3|PYRG_ACET2	sp|A3DGR3|PYRG_ACET2 CTP synthase	Acetivibrio thermocellus (strain ATCC 27405 / DSM 1237 / JCM 9322 / NBRC 103400 / NCIMB 10682 / NRRL B-4536 / VPI 7372)	pyrG	203119	64.1	535.0	1.3000000000000001e-259	722.0
131321	CSM79HKX	CD	GMDS_HUMAN	O60547	228	CD	CD_Enriched	68.1	213	1.03e-98	290.0	sp|P0AC90|GM4D_ECO57	sp|P0AC90|GM4D_ECO57 GDP-mannose 4,6-dehydratase	Escherichia coli O157:H7	gmd	83334	75.0	208.0	1.66e-113	331.0
131414	CSM79HKX	CD	MACD2_HUMAN	A1Z1Q3	82	nonIBD	Healthy_Enriched	53.6	168	6.93e-50	165.0	sp|Q8RHQ2|Y1951_FUSNN	sp|Q8RHQ2|Y1951_FUSNN Uncharacterized protein FN1951	Fusobacterium nucleatum subsp. nucleatum (strain ATCC 25586 / DSM 15643 / BCRC 10681 / CIP 101130 / JCM 8532 / KCTC 2640 / LMG 13131 / VPI 4355)	FN1951	190304	58.5	171.0	4.3999999999999995e-62	192.0
131443	CSM79HKX	CD	SYDM_HUMAN	Q6PI48	245	nonIBD	Healthy_Enriched	45.1	224	1.68e-55	187.0	sp|A6LBU6|SYD_PARD8	sp|A6LBU6|SYD_PARD8 Aspartate--tRNA ligase	Parabacteroides distasonis (strain ATCC 8503 / DSM 20701 / CIP 104284 / JCM 5825 / NCTC 11152)	aspS	435591	100.0	253.0	6.98e-179	507.0
131537	CSM79HKX	CD	NCKX2_HUMAN	Q9UI40	32	UC	Common_Disease	41.5	53	2.94e-08	54.7	sp|Q0ZAI3|CAXA_ALKAM	sp|Q0ZAI3|CAXA_ALKAM Putative antiporter CaxA	Alkalimonas amylolytica	caxA	152573	37.4	310.0	5.0799999999999994e-55	184.0
131542	CSM79HKX	CD	EFTU_HUMAN	P49411	318	nonIBD	Healthy_Enriched	61.1	357	1.08e-155	444.0	sp|B7GJ65|EFTU_ANOFW	sp|B7GJ65|EFTU_ANOFW Elongation factor Tu	Anoxybacillus flavithermus (strain DSM 21510 / WK1)	tuf	491915	81.7	356.0	6.49e-217	600.0
131799	CSM79HKX	CD	SYVC_HUMAN	P26640	234	nonIBD	Healthy_Enriched	42.3	194	5.54e-52	179.0	sp|Q891R5|SYV_CLOTE	sp|Q891R5|SYV_CLOTE Valine--tRNA ligase	Clostridium tetani (strain Massachusetts / E88)	valS	212717	66.5	212.0	1.0399999999999999e-106	329.0
131825	CSM79HKX	CD	6PGD_HUMAN	P52209	109	CD	CD_Enriched	50.1	487	1.91e-171	491.0	sp|O83351|6PGD_TREPA	sp|O83351|6PGD_TREPA 6-phosphogluconate dehydrogenase, decarboxylating	Treponema pallidum (strain DSM 117211 / Nichols)	gnd	243276	57.1	490.0	5.72e-195	554.0
131826	CSM79HKX	CD	G6PD_HUMAN	P11413	87	CD	CD_Enriched	36.5	499	8.43e-92	288.0	sp|P44311|G6PD_HAEIN	sp|P44311|G6PD_HAEIN Glucose-6-phosphate 1-dehydrogenase	Haemophilus influenzae (strain ATCC 51907 / DSM 11121 / KW20 / Rd)	zwf	71421	51.8	492.0	2.85e-176	507.0
131883	CSM79HKX	CD	AL3A2_HUMAN	P51648	8	CD	CD_Enriched	44.5	245	4.31e-76	238.0	sp|P39616|ALDH2_BACSU	sp|P39616|ALDH2_BACSU Putative aldehyde dehydrogenase YwdH	Bacillus subtilis (strain 168)	ywdH	224308	50.6	245.0	7.57e-84	260.0
131907	CSM79HKX	CD	TGDS_HUMAN	O95455	149	nonIBD	Healthy_Enriched	38.3	345	3.39e-77	241.0	sp|P37777|RMLB_SHIFL	sp|P37777|RMLB_SHIFL dTDP-glucose 4,6-dehydratase	Shigella flexneri	rfbB	623	53.6	362.0	1.09e-132	386.0
131999	CSM79HKX	CD	OXSM_HUMAN	Q9NWU1	238	nonIBD	Healthy_Enriched	46.6	189	1.619999999999999e-40	142.0	sp|P0A954|FABB_ECOL6	sp|P0A954|FABB_ECOL6 3-oxoacyl-[acyl-carrier-protein] synthase 1	Escherichia coli O6:H1 (strain CFT073 / ATCC 700928 / UPEC)	fabB	199310	47.8	182.0	1.26e-52	176.0
132141	CSM79HKX	CD	ACON_HUMAN	Q99798	139	CD	CD_Enriched	57.6	736	1.2900000000000001e-307	859.0	sp|P49609|ACON_GRAGA	sp|P49609|ACON_GRAGA Aconitate hydratase, mitochondrial	Gracilaria gracilis		2777	60.3	740.0	0.0	904.0
132142	CSM79HKX	CD	IDH3A_HUMAN	P50213	74	nonIBD	Healthy_Enriched	35.0	383	1.37e-57	192.0	sp|Q5HF79|IDH_STAAC	sp|Q5HF79|IDH_STAAC Isocitrate dehydrogenase [NADP]	Staphylococcus aureus (strain COL)	icd	93062	58.7	419.0	2.17e-176	501.0
132144	CSM79HKX	CD	S5A1_HUMAN	P18405	89	CD	CD_Enriched	37.1	229	5.75e-43	146.0	sp|Q2QDF6|DET2_GOSHI	sp|Q2QDF6|DET2_GOSHI Steroid 5-alpha-reductase DET2	Gossypium hirsutum	DET2	3635	37.7	244.0	6.76e-46	157.0
132208	CSM79HKX	CD	RT07_HUMAN	Q9Y2R9	99	nonIBD	Healthy_Enriched	35.7	157	3.26e-19	80.5	sp|Q8A473|RS7_BACTN	sp|Q8A473|RS7_BACTN Small ribosomal subunit protein uS7	Bacteroides thetaiotaomicron (strain ATCC 29148 / DSM 2079 / JCM 5827 / CCUG 10774 / NCTC 10582 / VPI-5482 / E50)	rpsG	226186	100.0	152.0	6.83e-103	294.0
132209	CSM79HKX	CD	EFGM_HUMAN	Q96RP9	399	nonIBD	Healthy_Enriched	43.8	685	8.910000000000001e-173	512.0	sp|Q8A474|EFG_BACTN	sp|Q8A474|EFG_BACTN Elongation factor G	Bacteroides thetaiotaomicron (strain ATCC 29148 / DSM 2079 / JCM 5827 / CCUG 10774 / NCTC 10582 / VPI-5482 / E50)	fusA	226186	100.0	705.0	0.0	1394.0
132238	CSM79HKX	CD	DUT_HUMAN	P33316	134	CD	CD_Enriched	37.1	143	1.5800000000000001e-21	86.7	sp|B8FQZ6|DUT_DESHD	sp|B8FQZ6|DUT_DESHD Deoxyuridine 5'-triphosphate nucleotidohydrolase	Desulfitobacterium hafniense (strain DSM 10664 / DCB-2)	dut	272564	53.5	144.0	1.17e-45	149.0
132254	CSM79HKX	CD	HPRT_HUMAN	P00492	112	CD	CD_Enriched	35.9	181	5.88e-34	119.0	sp|Q5HIG5|HGPRT_STAAC	sp|Q5HIG5|HGPRT_STAAC Hypoxanthine-guanine phosphoribosyltransferase	Staphylococcus aureus (strain COL)	hpt	93062	57.5	179.0	1.37e-66	204.0
132255	CSM79HKX	CD	AFG32_HUMAN	Q9Y4W6	327	nonIBD	Healthy_Enriched	49.0	482	3.88e-135	417.0	sp|B0K5A3|FTSH1_THEPX	sp|B0K5A3|FTSH1_THEPX ATP-dependent zinc metalloprotease FtsH 1	Thermoanaerobacter sp. (strain X514)	ftsH1	399726	69.3	463.0	1.0800000000000001e-222	638.0
132263	CSM79HKX	CD	TYPH_HUMAN	P19971	49	nonIBD	Healthy_Enriched	41.4	399	5.2699999999999996e-83	263.0	sp|P77836|PDP_GEOSE	sp|P77836|PDP_GEOSE Pyrimidine-nucleoside phosphorylase	Geobacillus stearothermophilus	pdp	1422	55.8	398.0	5.75e-143	418.0
132339	CSM79HKX	CD	RF1ML_HUMAN	Q9UGC7	323	CD	CD_Enriched	36.1	61	9.95e-08	48.9	sp|C4Z911|RF1_AGARV	sp|C4Z911|RF1_AGARV Peptide chain release factor 1	Agathobacter rectalis (strain ATCC 33656 / DSM 3377 / JCM 17463 / KCTC 5835 / VPI 0990)	prfA	515619	72.5	131.0	9.55e-55	177.0
132448	CSM79HKX	CD	HSPA9_HUMAN	P38646	407	nonIBD	Healthy_Enriched	59.1	159	3.13e-59	194.0	sp|Q89YW6|DNAK_BACTN	sp|Q89YW6|DNAK_BACTN Chaperone protein DnaK	Bacteroides thetaiotaomicron (strain ATCC 29148 / DSM 2079 / JCM 5827 / CCUG 10774 / NCTC 10582 / VPI-5482 / E50)	dnaK	226186	100.0	159.0	2.8500000000000002e-105	317.0
132469	CSM79HKX	CD	MOD5_HUMAN	Q9H3H1	56	CD	CD_Enriched	40.7	59	4.71e-11	55.5	sp|Q8XL85|MIAA_CLOPE	sp|Q8XL85|MIAA_CLOPE tRNA dimethylallyltransferase	Clostridium perfringens (strain 13 / Type A)	miaA	195102	75.4	61.0	8.620000000000001e-26	98.6
132475	CSM79HKX	CD	OLA1_HUMAN	Q9NTK5	315	CD	CD_Enriched	56.5	138	9.59e-49	160.0	sp|P37518|YCHF_BACSU	sp|P37518|YCHF_BACSU Ribosome-binding ATPase YchF	Bacillus subtilis (strain 168)	ychF	224308	70.5	149.0	7.479999999999999e-68	212.0
132554	CSM79HKX	CD	SYQ_HUMAN	P47897	304	nonIBD	Healthy_Enriched	41.1	567	2.5099999999999998e-126	389.0	sp|Q7UX42|SYQ_RHOBA	sp|Q7UX42|SYQ_RHOBA Glutamine--tRNA ligase	Rhodopirellula baltica (strain DSM 10527 / NCIMB 13988 / SH1)	glnS	243090	53.5	564.0	3.5700000000000003e-212	606.0
132624	CSM79HKX	CD	RM20_HUMAN	Q9BYC9	167	CD	CD_Enriched	39.2	97	1.1e-14	65.5	sp|A9KHG9|RL20_LACP7	sp|A9KHG9|RL20_LACP7 Large ribosomal subunit protein bL20	Lachnoclostridium phytofermentans (strain ATCC 700394 / DSM 18823 / ISDg)	rplT	357809	88.1	118.0	1.2e-65	197.0
132655	CSM79HKX	CD	PYR1_HUMAN	P27708	902	nonIBD	Healthy_Enriched	56.0	75	2.620000000000001e-21	85.5	sp|A7FYJ2|PYRB_CLOB1	sp|A7FYJ2|PYRB_CLOB1 Aspartate carbamoyltransferase catalytic subunit	Clostridium botulinum (strain ATCC 19397 / Type A)	pyrB	441770	72.0	75.0	7.700000000000001e-32	115.0
132669	CSM79HKX	CD	GMDS_HUMAN	O60547	228	CD	CD_Enriched	61.6	349	5.02e-152	432.0	sp|P0AC90|GM4D_ECO57	sp|P0AC90|GM4D_ECO57 GDP-mannose 4,6-dehydratase	Escherichia coli O157:H7	gmd	83334	63.8	359.0	1.43e-164	468.0
132675	CSM79HKX	CD	UGDH_HUMAN	O60701	82	nonIBD	Healthy_Enriched	45.6	57	2.74e-07	45.1	sp|O54068|UDG_RHIME	sp|O54068|UDG_RHIME UDP-glucose 6-dehydrogenase	Rhizobium meliloti (strain 1021)	rkpK	266834	62.7	67.0	1.8100000000000002e-21	88.6
132722	CSM79HKX	CD	CK5P1_HUMAN	Q96SZ6	221	nonIBD	Healthy_Enriched	45.2	281	7.719999999999999e-74	235.0	sp|A6LEM6|MIAB_PARD8	sp|A6LEM6|MIAB_PARD8 tRNA-2-methylthio-N(6)-dimethylallyladenosine synthase	Parabacteroides distasonis (strain ATCC 8503 / DSM 20701 / CIP 104284 / JCM 5825 / NCTC 11152)	miaB	435591	99.6	258.0	2.37e-182	511.0
132835	CSM79HKX	CD	APT_HUMAN	P07741	114	CD	CD_Enriched	48.4	64	5.01e-13	59.7	sp|C4ZF43|APT_AGARV	sp|C4ZF43|APT_AGARV Adenine phosphoribosyltransferase	Agathobacter rectalis (strain ATCC 33656 / DSM 3377 / JCM 17463 / KCTC 5835 / VPI 0990)	apt	515619	71.2	66.0	2.32e-24	92.0
132836	CSM79HKX	CD	MESH1_HUMAN	Q8N4P3	64	nonIBD	Healthy_Enriched	35.7	140	8.17e-12	62.8	sp|O54408|RELA_BACSU	sp|O54408|RELA_BACSU GTP pyrophosphokinase	Bacillus subtilis (strain 168)	relA	224308	54.6	295.0	5.12e-97	305.0
132849	CSM79HKX	CD	GDE1_HUMAN	Q9NZC3	81	CD	CD_Enriched	46.3	80	5.01e-13	68.2	sp|Q8RB32|GDPD_CALS4	sp|Q8RB32|GDPD_CALS4 Glycerophosphodiester phosphodiesterase	Caldanaerobacter subterraneus subsp. tengcongensis (strain DSM 15242 / JCM 11007 / NBRC 100824 / MB4)	UgpQ	273068	44.0	109.0	2.65e-19	88.2
132870	CSM79HKX	CD	ASNS_HUMAN	P08243	138	nonIBD	Healthy_Enriched	60.0	35	6.62e-09	50.4	sp|O24661|ASNS_TRIVS	sp|O24661|ASNS_TRIVS Asparagine synthetase [glutamine-hydrolyzing]	Triphysaria versicolor	AS	64093	56.1	82.0	8.690000000000001e-21	87.8
132902	CSM79HKX	CD	KITH_HUMAN	P04183	114	CD	CD_Enriched	38.0	108	1.42e-14	67.8	sp|Q8A5G4|KITH_BACTN	sp|Q8A5G4|KITH_BACTN Thymidine kinase	Bacteroides thetaiotaomicron (strain ATCC 29148 / DSM 2079 / JCM 5827 / CCUG 10774 / NCTC 10582 / VPI-5482 / E50)	tdk	226186	97.5	119.0	9.34e-74	221.0
132955	CSM79HKX	CD	SDHA_HUMAN	P31040	33	CD	CD_Enriched	45.0	80	2.16e-12	61.6	sp|Q6PA58|SDHAA_XENLA	sp|Q6PA58|SDHAA_XENLA Succinate dehydrogenase [ubiquinone] flavoprotein subunit A, mitochondrial	Xenopus laevis	sdha-a	8355	47.5	80.0	3.28e-12	64.7
133043	CSM79HKX	CD	NDKA_HUMAN	P15531	32	nonIBD	Healthy_Enriched	42.9	147	3.11e-39	129.0	sp|A6LCB6|NDK_PARD8	sp|A6LCB6|NDK_PARD8 Nucleoside diphosphate kinase	Parabacteroides distasonis (strain ATCC 8503 / DSM 20701 / CIP 104284 / JCM 5825 / NCTC 11152)	ndk	435591	77.0	152.0	1.86e-79	234.0
133055	CSM79HKX	CD	SODM_HUMAN	P04179	139	CD	CD_Enriched	43.7	174	9.659999999999999e-42	139.0	sp|P53638|SODF_BACFR	sp|P53638|SODF_BACFR Superoxide dismutase [Fe]	Bacteroides fragilis (strain YCH46)	sodB	295405	92.4	170.0	4.0399999999999997e-119	337.0
133121	CSM79HKX	CD	AK1D1_HUMAN	P51857	21	nonIBD	Healthy_Enriched	37.9	293	6.189999999999998e-54	177.0	sp|O34678|YTBE_BACSU	sp|O34678|YTBE_BACSU Uncharacterized oxidoreductase YtbE	Bacillus subtilis (strain 168)	ytbE	224308	46.7	261.0	1.12e-76	238.0
133159	CSM79HKX	CD	KITH_HUMAN	P04183	114	CD	CD_Enriched	35.2	179	5.11e-31	112.0	sp|Q8A5G4|KITH_BACTN	sp|Q8A5G4|KITH_BACTN Thymidine kinase	Bacteroides thetaiotaomicron (strain ATCC 29148 / DSM 2079 / JCM 5827 / CCUG 10774 / NCTC 10582 / VPI-5482 / E50)	tdk	226186	96.5	199.0	5.569999999999999e-135	379.0
133214	CSM79HKX	CD	AT2A3_HUMAN	Q93084	20	CD	CD_Enriched	43.8	194	1.2900000000000001e-37	137.0	sp|Q8Y8Q5|LMCA1_LISMO	sp|Q8Y8Q5|LMCA1_LISMO Calcium-transporting ATPase lmo0841	Listeria monocytogenes serovar 1/2a (strain ATCC BAA-679 / EGD-e)	lmo0841	169963	53.3	195.0	2.01e-51	180.0
133258	CSM79HKX	CD	NPT2A_HUMAN	Q06495	127	CD	CD_Enriched	41.7	96	3.62e-10	62.4	sp|P54463|YQEW_BACSU	sp|P54463|YQEW_BACSU Uncharacterized protein YqeW	Bacillus subtilis (strain 168)	yqeW	224308	31.3	316.0	1.69e-26	113.0
133261	CSM79HKX	CD	AT2B4_HUMAN	P23634	56	CD	CD_Enriched	35.3	923	4.63e-137	439.0	sp|Q7XEK4|ACA7_ORYSJ	sp|Q7XEK4|ACA7_ORYSJ Calcium-transporting ATPase 7, plasma membrane-type	Oryza sativa subsp. japonica	ACA7	39947	36.9	909.0	6.44e-154	482.0
133279	CSM79HKX	CD	PCCA_HUMAN	P05165	120	Tie	Healthy_Enriched	55.9	286	9.06e-110	333.0	sp|Q58626|PYCA_METJA	sp|Q58626|PYCA_METJA Pyruvate carboxylase subunit A	Methanocaldococcus jannaschii (strain ATCC 43067 / DSM 2661 / JAL-1 / JCM 10045 / NBRC 100440)	pycA	243232	54.3	289.0	3.96e-113	338.0
133293	CSM79HKX	CD	APEX1_HUMAN	P27695	178	nonIBD	Healthy_Enriched	43.8	258	6.91e-70	217.0	sp|P37454|EXOA_BACSU	sp|P37454|EXOA_BACSU Exodeoxyribonuclease	Bacillus subtilis (strain 168)	exoA	224308	58.7	252.0	5.26e-103	302.0
133359	CSM79HKX	CD	DNJC7_HUMAN	Q99615	42	CD	CD_Enriched	35.4	65	3.57e-08	53.5	sp|Q8RH03|DNAJ_FUSNN	sp|Q8RH03|DNAJ_FUSNN Chaperone protein DnaJ	Fusobacterium nucleatum subsp. nucleatum (strain ATCC 25586 / DSM 15643 / BCRC 10681 / CIP 101130 / JCM 8532 / KCTC 2640 / LMG 13131 / VPI 4355)	dnaJ	190304	46.3	54.0	5.76e-07	53.5
133462	CSM79HKX	CD	ABCB5_HUMAN	Q2M3G0	126	CD	CD_Enriched	35.2	213	9.01e-27	110.0	sp|Q72FW5|POTA_NITV2	sp|Q72FW5|POTA_NITV2 Spermidine/putrescine import ATP-binding protein PotA	Nitratidesulfovibrio vulgaris (strain ATCC 29579 / DSM 644 / CCUG 34227 / NCIMB 8303 / VKM B-1760 / Hildenborough)	potA	882	46.8	361.0	1.39e-104	313.0
133468	CSM79HKX	CD	GATA_HUMAN	Q9H0R6	52	nonIBD	Healthy_Enriched	40.2	493	4.59e-109	333.0	sp|C4Z3J4|GATA_LACE2	sp|C4Z3J4|GATA_LACE2 Glutamyl-tRNA(Gln) amidotransferase subunit A	Lachnospira eligens (strain ATCC 27750 / DSM 3376 / VPI C15-48 / C15-B4)	gatA	515620	80.0	476.0	5.97e-275	756.0
133469	CSM79HKX	CD	GATB_HUMAN	O75879	47	nonIBD	Healthy_Enriched	36.8	495	1.33e-100	312.0	sp|C4ZHC0|GATB_AGARV	sp|C4ZHC0|GATB_AGARV Aspartyl/glutamyl-tRNA(Asn/Gln) amidotransferase subunit B	Agathobacter rectalis (strain ATCC 33656 / DSM 3377 / JCM 17463 / KCTC 5835 / VPI 0990)	gatB	515619	78.9	479.0	6.560000000000001e-276	758.0
133476	CSM79HKX	CD	SYRC_HUMAN	P54136	16	CD	CD_Enriched	38.3	167	3.44e-22	92.4	sp|C4ZD15|SYR_AGARV	sp|C4ZD15|SYR_AGARV Arginine--tRNA ligase	Agathobacter rectalis (strain ATCC 33656 / DSM 3377 / JCM 17463 / KCTC 5835 / VPI 0990)	argS	515619	62.7	177.0	5.900000000000001e-72	230.0
133518	CSM79HKX	CD	NHLC2_HUMAN	Q8NBF2	6	CD	CD_Enriched	38.5	78	4.14e-06	48.9
133595	CSM79HKX	CD	MDR1_HUMAN	P08183	221	nonIBD	Healthy_Enriched	52.8	53	2.97e-11	56.6	sp|Q4QKQ9|LOLD_HAEI8	sp|Q4QKQ9|LOLD_HAEI8 Lipoprotein-releasing system ATP-binding protein LolD	Haemophilus influenzae (strain 86-028NP)	lolD	281310	53.6	69.0	7.3e-20	82.0
133608	CSM79HKX	CD	IF2M_HUMAN	P46199	245	nonIBD	Healthy_Enriched	59.2	201	2.4100000000000003e-66	223.0	sp|C4Z5N7|IF2_LACE2	sp|C4Z5N7|IF2_LACE2 Translation initiation factor IF-2	Lachnospira eligens (strain ATCC 27750 / DSM 3376 / VPI C15-48 / C15-B4)	infB	515620	79.1	297.0	2.93e-150	451.0
133627	CSM79HKX	CD	MUTA_HUMAN	P22033	237	nonIBD	Healthy_Enriched	64.9	679	4.01e-315	875.0	sp|Q59677|MUTB_PORGI	sp|Q59677|MUTB_PORGI Methylmalonyl-CoA mutase large subunit	Porphyromonas gingivalis (strain ATCC BAA-308 / W83)	mutB	242619	82.8	715.0	0.0	1186.0
133649	CSM79HKX	CD	GLBL2_HUMAN	Q8IW92	37	CD	CD_Enriched	42.1	140	1.32e-29	124.0	sp|Q58D55|BGAL_BOVIN	sp|Q58D55|BGAL_BOVIN Beta-galactosidase	Bos taurus	GLB1	9913	27.3	362.0	1.9999999999999998e-30	130.0
133815	CSM79HKX	CD	HSPA9_HUMAN	P38646	407	nonIBD	Healthy_Enriched	61.7	209	1.18e-80	253.0	sp|A9KKU0|DNAK_LACP7	sp|A9KKU0|DNAK_LACP7 Chaperone protein DnaK	Lachnoclostridium phytofermentans (strain ATCC 700394 / DSM 18823 / ISDg)	dnaK	357809	88.7	213.0	1.3899999999999999e-128	378.0
133848	CSM79HKX	CD	PNPO_HUMAN	Q9NVS9	55	CD	CD_Enriched	38.0	205	1.4e-45	151.0	sp|Q8A7E7|PDXH_BACTN	sp|Q8A7E7|PDXH_BACTN Pyridoxine/pyridoxamine 5'-phosphate oxidase	Bacteroides thetaiotaomicron (strain ATCC 29148 / DSM 2079 / JCM 5827 / CCUG 10774 / NCTC 10582 / VPI-5482 / E50)	pdxH	226186	62.9	210.0	2.97e-98	287.0
133853	CSM79HKX	CD	GMDS_HUMAN	O60547	228	CD	CD_Enriched	62.4	346	2.23e-155	441.0	sp|Q56598|GM4D_VIBCL	sp|Q56598|GM4D_VIBCL GDP-mannose 4,6-dehydratase	Vibrio cholerae	gmd	666	63.9	355.0	3.1200000000000005e-163	464.0
133897	CSM79HKX	CD	FUMH_HUMAN	P07954	165	CD	CD_Enriched	40.8	76	2.18e-12	60.5	sp|Q9ZLI5|ASPA_HELPJ	sp|Q9ZLI5|ASPA_HELPJ Aspartate ammonia-lyase	Helicobacter pylori (strain J99 / ATCC 700824)	aspA	85963	59.0	78.0	2.9599999999999997e-24	97.4
133912	CSM79HKX	CD	MTNA_HUMAN	Q9BV20	44	nonIBD	Healthy_Enriched	40.9	330	4.1600000000000003e-66	213.0	sp|Q67MP0|MTNA_SYMTH	sp|Q67MP0|MTNA_SYMTH Methylthioribose-1-phosphate isomerase	Symbiobacterium thermophilum (strain DSM 24528 / JCM 14929 / IAM 14863 / T)	mtnA	292459	66.3	347.0	3.8000000000000007e-163	463.0
133913	CSM79HKX	CD	NUBP1_HUMAN	P53384	9	Tie	Healthy_Enriched	38.2	283	1.4000000000000002e-56	184.0	sp|P53381|APBC_CLOPE	sp|P53381|APBC_CLOPE Iron-sulfur cluster carrier protein	Clostridium perfringens (strain 13 / Type A)	mrp	195102	45.6	263.0	1.6900000000000002e-73	229.0
133946	CSM79HKX	CD	ABCB6_HUMAN	Q9NP58	272	nonIBD	Healthy_Enriched	47.1	223	1.1399999999999999e-62	209.0	sp|P54719|YFIC_BACSU	sp|P54719|YFIC_BACSU Uncharacterized ABC transporter ATP-binding protein YfiC	Bacillus subtilis (strain 168)	yfiC	224308	57.6	224.0	3.01e-85	267.0
133965	CSM79HKX	CD	ARSA_HUMAN	P15289	50	CD	CD_Enriched	38.4	125	2.16e-15	72.4	sp|Q8A2H2|GALSF_BACTN	sp|Q8A2H2|GALSF_BACTN N-acetylgalactosamine-6-O-sulfatase	Bacteroides thetaiotaomicron (strain ATCC 29148 / DSM 2079 / JCM 5827 / CCUG 10774 / NCTC 10582 / VPI-5482 / E50)	BT_3333	226186	33.8	133.0	1.34e-15	76.6
133986	CSM79HKX	CD	DLDH_HUMAN	P09622	178	nonIBD	Healthy_Enriched	36.9	195	1.82e-38	137.0	sp|P31046|DLDH3_PSEPU	sp|P31046|DLDH3_PSEPU Dihydrolipoyl dehydrogenase 3	Pseudomonas putida	lpd3	303	41.2	194.0	1.71e-41	148.0
133988	CSM79HKX	CD	PCCB_HUMAN	P05166	423	nonIBD	Healthy_Enriched	58.4	137	7.64e-42	144.0	sp|I3R7F1|PCCB_HALMT	sp|I3R7F1|PCCB_HALMT Propionyl-CoA carboxylase, carboxyltransferase subunit	Haloferax mediterranei (strain ATCC 33500 / DSM 1411 / JCM 8866 / NBRC 14739 / NCIMB 2177 / R-4)	pccB	523841	61.5	135.0	8.449999999999999e-48	163.0
134038	CSM79HKX	CD	INO80_HUMAN	Q9ULG1	11	nonIBD	Healthy_Enriched	39.1	169	2.66e-28	112.0	sp|O60177|ULS12_SCHPO	sp|O60177|ULS12_SCHPO ATP-dependent chromatin remodeler/E3 ubiquitin-protein ligase rrp2	Schizosaccharomyces pombe (strain 972 / ATCC 24843)	rrp2	284812	50.4	133.0	7.31e-32	126.0
134040	CSM79HKX	CD	PYRG1_HUMAN	P17812	243	nonIBD	Healthy_Enriched	45.6	548	3.35e-161	471.0	sp|A3DGR3|PYRG_ACET2	sp|A3DGR3|PYRG_ACET2 CTP synthase	Acetivibrio thermocellus (strain ATCC 27405 / DSM 1237 / JCM 9322 / NBRC 103400 / NCIMB 10682 / NRRL B-4536 / VPI 7372)	pyrG	203119	63.9	532.0	9.13e-255	710.0
134078	CSM79HKX	CD	MUTYH_HUMAN	Q9UIF7	76	nonIBD	Healthy_Enriched	45.9	207	8.65e-45	155.0	sp|P83847|MUTY_GEOSE	sp|P83847|MUTY_GEOSE Adenine DNA glycosylase	Geobacillus stearothermophilus	mutY	1422	57.4	195.0	2.0200000000000002e-72	226.0
134218	CSM79HKX	CD	EFGM_HUMAN	Q96RP9	399	nonIBD	Healthy_Enriched	37.4	246	3.6699999999999996e-42	152.0	sp|A7I3T6|EFG_CAMHC	sp|A7I3T6|EFG_CAMHC Elongation factor G	Campylobacter hominis (strain ATCC BAA-381 / DSM 21671 / CCUG 45161 / LMG 19568 / NCTC 13146 / CH001A)	fusA	360107	49.4	245.0	1.0899999999999999e-69	229.0
134225	CSM79HKX	CD	SYTC_HUMAN	P26639	228	CD	CD_Enriched	38.8	312	3.889999999999999e-68	225.0	sp|B9DNC9|SYT_STACT	sp|B9DNC9|SYT_STACT Threonine--tRNA ligase	Staphylococcus carnosus (strain TM300)	thrS	396513	56.8	308.0	1.78e-118	357.0
134325	CSM79HKX	CD	SYVC_HUMAN	P26640	234	nonIBD	Healthy_Enriched	38.6	856	9e-176	538.0	sp|Q5LGN1|SYV_BACFN	sp|Q5LGN1|SYV_BACFN Valine--tRNA ligase	Bacteroides fragilis (strain ATCC 25285 / DSM 2151 / CCUG 4856 / JCM 11019 / LMG 10263 / NCTC 9343 / Onslow / VPI 2553 / EN-2)	valS	272559	91.8	777.0	0.0	1483.0
134378	CSM79HKX	CD	HXK2_HUMAN	P52789	8	CD	CD_Enriched	46.4	56	2.26e-06	46.6
134383	CSM79HKX	CD	ENOG_HUMAN	P09104	257	CD	CD_Enriched	44.3	309	3.51e-76	239.0	sp|Q5WDK9|ENO_SHOC1	sp|Q5WDK9|ENO_SHOC1 Enolase	Shouchella clausii (strain KSM-K16)	eno	66692	54.9	304.0	1.39e-109	327.0
134704	CSM79HKX	CD	NDUV1_HUMAN	P49821	101	CD	CD_Enriched	39.3	397	1.0400000000000001e-88	283.0	sp|Q46507|HNDC_SOLFR	sp|Q46507|HNDC_SOLFR NADP-reducing hydrogenase subunit HndC	Solidesulfovibrio fructosivorans	hndC	878	68.0	460.0	5.66e-230	649.0
134763	CSM79HKX	CD	KCAB1_HUMAN	Q14722	24	nonIBD	Healthy_Enriched	44.2	43	4.34e-07	44.3	sp|Q46851|GPR_ECOLI	sp|Q46851|GPR_ECOLI L-glyceraldehyde 3-phosphate reductase	Escherichia coli (strain K12)	gpr	83333	50.9	57.0	1.23e-13	66.2
134830	CSM79HKX	CD	DDX47_HUMAN	Q9H0S4	90	CD	CD_Enriched	37.1	367	1.15e-65	222.0	sp|Q5L3G9|CSHA_GEOKA	sp|Q5L3G9|CSHA_GEOKA DEAD-box ATP-dependent RNA helicase CshA	Geobacillus kaustophilus (strain HTA426)	cshA	235909	46.3	380.0	4.08e-109	340.0
134840	CSM79HKX	CD	SAHH_HUMAN	P23526	113	nonIBD	Healthy_Enriched	45.8	168	9.79e-36	128.0	sp|Q9UYK5|SAHH_PYRAB	sp|Q9UYK5|SAHH_PYRAB Adenosylhomocysteinase	Pyrococcus abyssi (strain GE5 / Orsay)	ahcY	272844	63.3	166.0	3.1999999999999996e-67	213.0
134845	CSM79HKX	CD	RL23_HUMAN	P62829	112	CD	CD_Enriched	51.0	49	2.86e-12	57.4	sp|A6KYI5|RL14_PHOV8	sp|A6KYI5|RL14_PHOV8 Large ribosomal subunit protein uL14	Phocaeicola vulgatus (strain ATCC 8482 / DSM 1447 / JCM 5826 / CCUG 4940 / NBRC 14291 / NCTC 11154)	rplN	435590	100.0	76.0	2.17e-46	146.0
134867	CSM79HKX	CD	ACSF2_HUMAN	Q96CM8	129	CD	CD_Enriched	38.5	540	5.5299999999999996e-126	382.0	sp|O31826|YNGI_BACSU	sp|O31826|YNGI_BACSU Putative acyl-CoA synthetase YngI	Bacillus subtilis (strain 168)	yngI	224308	50.5	539.0	1.09e-202	578.0
134880	CSM79HKX	CD	SYMC_HUMAN	P56192	156	CD	CD_Enriched	37.1	552	4.88e-122	384.0	sp|Q8A3M1|SYM_BACTN	sp|Q8A3M1|SYM_BACTN Methionine--tRNA ligase	Bacteroides thetaiotaomicron (strain ATCC 29148 / DSM 2079 / JCM 5827 / CCUG 10774 / NCTC 10582 / VPI-5482 / E50)	metG	226186	89.7	680.0	0.0	1260.0
134890	CSM79HKX	CD	FKB1A_HUMAN	P62942	80	CD	CD_Enriched	45.3	106	1.2800000000000001e-22	87.4	sp|P0A9L3|FKBB_ECOLI	sp|P0A9L3|FKBB_ECOLI FKBP-type 22 kDa peptidyl-prolyl cis-trans isomerase	Escherichia coli (strain K12)	fklB	83333	51.3	195.0	4.08e-56	179.0
134891	CSM79HKX	CD	FKBP2_HUMAN	P26885	79	CD	CD_Enriched	40.8	120	6.57e-17	75.5	sp|P53605|MIP_LEGLO	sp|P53605|MIP_LEGLO Outer membrane protein MIP	Legionella longbeachae	mip	450	39.8	246.0	2.19e-50	169.0
134901	CSM79HKX	CD	XPP1_HUMAN	Q9NQW7	190	nonIBD	Healthy_Enriched	40.2	597	2.3e-136	410.0	sp|A6RK67|AMPP1_BOTFB	sp|A6RK67|AMPP1_BOTFB Probable Xaa-Pro aminopeptidase P	Botrytis cinerea (strain B05.10)	ampp	332648	39.8	608.0	1.75e-145	438.0
134931	CSM79HKX	CD	TDH_HUMAN	Q8IZJ6	82	CD	CD_Enriched	36.6	161	1.5100000000000001e-27	107.0	sp|Q49VA1|Y2164_STAS1	sp|Q49VA1|Y2164_STAS1 Uncharacterized epimerase/dehydratase SSP2164	Staphylococcus saprophyticus subsp. saprophyticus (strain ATCC 15305 / DSM 20229 / NCIMB 8711 / NCTC 7292 / S-41)	SSP2164	342451	54.6	317.0	2.55e-115	338.0
134989	CSM79HKX	CD	MDR1_HUMAN	P08183	221	nonIBD	Healthy_Enriched	37.5	216	9.51e-40	144.0	sp|P33116|SPAT_BACIU	sp|P33116|SPAT_BACIU Subtilin transport ATP-binding protein SpaT	Bacillus subtilis	spaT	1423	40.9	230.0	1.48e-44	160.0
135049	CSM79HKX	CD	EFGM_HUMAN	Q96RP9	399	nonIBD	Healthy_Enriched	44.1	211	1.9e-51	176.0	sp|A9KRZ3|EFG_LACP7	sp|A9KRZ3|EFG_LACP7 Elongation factor G	Lachnoclostridium phytofermentans (strain ATCC 700394 / DSM 18823 / ISDg)	fusA	357809	75.9	216.0	9.07e-112	338.0
135106	CSM79HKX	CD	LPP60_HUMAN	Q86U10	227	CD	CD_Enriched	39.7	358	2.24e-69	229.0	sp|P0A963|ASPG1_ECO57	sp|P0A963|ASPG1_ECO57 L-asparaginase 1	Escherichia coli O157:H7	ansA	83334	44.8	339.0	3.53e-87	271.0
135163	CSM79HKX	CD	NDKB_HUMAN	P22392	17	CD	CD_Enriched	43.2	148	5.45e-40	131.0	sp|A6LCB6|NDK_PARD8	sp|A6LCB6|NDK_PARD8 Nucleoside diphosphate kinase	Parabacteroides distasonis (strain ATCC 8503 / DSM 20701 / CIP 104284 / JCM 5825 / NCTC 11152)	ndk	435591	76.5	153.0	3.7600000000000004e-79	234.0
