## Supplementary File 9 for "Molecular Mimicry in Inflammatory Bowel Disease: Multi-layered Functional and Sequence-level Analysis of Gut Microbial Proteins Mimicking the Human Proteome" (part 2 of 3)

ORF_ID	Sample_ID	Disease_Group	Human_Protein	UniProt_ID	Mimicry_Count	Dominant_Group	Enrichment_Category	Human_Identity	Human_Alignment_Length	Human_Evalue	Human_Bitscore	SwissProt_ID	Bacterial_Protein	Bacterial_Organism	Bacterial_Gene	TaxID	Bacterial_Identity	Bacterial_Alignment_Length	Bacterial_Evalue	Bacterial_Bitscore
135172	CSM79HKX	CD	ABCA1_HUMAN	O95477	23	nonIBD	Healthy_Enriched	36.8	117	2.79e-14	69.3	sp|Q18CI9|ECFA2_CLOD6	sp|Q18CI9|ECFA2_CLOD6 Energy-coupling factor transporter ATP-binding protein EcfA2	Clostridioides difficile (strain 630)	ecfA2	272563	45.2	166.0	3.1799999999999998e-46	155.0
135203	CSM79HKX	CD	FUCO_HUMAN	P04066	30	UC	UC_Enriched	37.1	170	2.57e-27	106.0	sp|P17164|FUCO_RAT	sp|P17164|FUCO_RAT Tissue alpha-L-fucosidase	Rattus norvegicus	Fuca1	10116	36.9	168.0	4.78e-27	108.0
135225	CSM79HKX	CD	MDR1_HUMAN	P08183	221	nonIBD	Healthy_Enriched	39.0	282	3.2100000000000004e-56	201.0	sp|A0R6H8|IRTA_MYCS2	sp|A0R6H8|IRTA_MYCS2 Mycobactin import ATP-binding/permease protein IrtA	Mycolicibacterium smegmatis (strain ATCC 700084 / mc(2)155)	irtA	246196	35.4	452.0	1.48e-69	240.0
135262	CSM79HKX	CD	AL9A1_HUMAN	P49189	8	Tie	Healthy_Enriched	51.5	491	4.04e-168	483.0	sp|B7L441|BETB_ECO55	sp|B7L441|BETB_ECO55 Betaine aldehyde dehydrogenase	Escherichia coli (strain 55989 / EAEC)	betB	585055	100.0	490.0	0.0	961.0
135263	CSM79HKX	CD	CHDH_HUMAN	Q8NE62	3	CD	CD_Enriched	48.3	543	3.41e-170	494.0	sp|A7ZI50|BETA_ECO24	sp|A7ZI50|BETA_ECO24 Oxygen-dependent choline dehydrogenase	Escherichia coli O139:H28 (strain E24377A / ETEC)	betA	331111	99.6	556.0	0.0	1154.0
135292	CSM79HKX	CD	RT11_HUMAN	P82912	168	nonIBD	Healthy_Enriched	42.2	109	3.85e-22	86.3	sp|A6LEG7|RS11_PARD8	sp|A6LEG7|RS11_PARD8 Small ribosomal subunit protein uS11	Parabacteroides distasonis (strain ATCC 8503 / DSM 20701 / CIP 104284 / JCM 5825 / NCTC 11152)	rpsK	435591	100.0	129.0	2.52e-88	255.0
135295	CSM79HKX	CD	ABCA5_HUMAN	Q8WWZ7	18	Tie	Healthy_Enriched	35.1	77	1.08e-07	49.3	sp|Q57855|Y412_METJA	sp|Q57855|Y412_METJA Uncharacterized ABC transporter ATP-binding protein MJ0412	Methanocaldococcus jannaschii (strain ATCC 43067 / DSM 2661 / JAL-1 / JCM 10045 / NBRC 100440)	MJ0412	243232	52.6	116.0	4.5600000000000005e-35	125.0
135343	CSM79HKX	CD	CLPB_HUMAN	Q9H078	382	CD	CD_Enriched	39.6	230	4.43e-41	149.0	sp|Q2FJB5|CLPC_STAA3	sp|Q2FJB5|CLPC_STAA3 ATP-dependent Clp protease ATP-binding subunit ClpC	Staphylococcus aureus (strain USA300)	clpC	367830	57.6	250.0	1.18e-88	282.0
135458	CSM79HKX	CD	ECHM_HUMAN	P30084	93	nonIBD	Healthy_Enriched	41.3	252	9.280000000000001e-57	183.0	sp|P52046|CRT_CLOAB	sp|P52046|CRT_CLOAB Short-chain-enoyl-CoA hydratase	Clostridium acetobutylicum (strain ATCC 824 / DSM 792 / JCM 1419 / IAM 19013 / LMG 5710 / NBRC 13948 / NRRL B-527 / VKM B-1787 / 2291 / W)	crt	272562	56.2	258.0	8.719999999999999e-89	267.0
135461	CSM79HKX	CD	P5CR1_HUMAN	P32322	20	CD	CD_Enriched	40.5	259	8.26e-53	174.0	sp|P0A9L8|P5CR_ECOLI	sp|P0A9L8|P5CR_ECOLI Pyrroline-5-carboxylate reductase	Escherichia coli (strain K12)	proC	83333	55.8	267.0	2.8e-90	272.0
135477	CSM79HKX	CD	DEOC_HUMAN	Q9Y315	96	CD	CD_Enriched	41.0	222	3.6299999999999996e-45	154.0	sp|Q9Y315|DEOC_HUMAN	sp|Q9Y315|DEOC_HUMAN Deoxyribose-phosphate aldolase	Homo sapiens	DERA	9606	41.0	222.0	6.64e-44	154.0
135634	CSM79HKX	CD	ABCF3_HUMAN	Q9NUQ8	140	nonIBD	Healthy_Enriched	35.0	528	7.46e-84	278.0	sp|O05519|YDIF_BACSU	sp|O05519|YDIF_BACSU Putative ATP-binding protein YdiF	Bacillus subtilis (strain 168)	ydiF	224308	35.1	652.0	2.03e-111	352.0
135679	CSM79HKX	CD	RM13_HUMAN	Q9BYD1	74	CD	CD_Enriched	40.6	106	1.75e-22	87.8	sp|C4KZL3|RL13_EXISA	sp|C4KZL3|RL13_EXISA Large ribosomal subunit protein uL13	Exiguobacterium sp. (strain ATCC BAA-1283 / AT1b)	rplM	360911	51.4	142.0	9.130000000000001e-49	157.0
135685	CSM79HKX	CD	FAH2A_HUMAN	Q96GK7	72	CD	CD_Enriched	39.2	181	7.65e-33	119.0	sp|P76004|YCGM_ECOLI	sp|P76004|YCGM_ECOLI Oxaloacetate tautomerase YcgM	Escherichia coli (strain K12)	ycgM	83333	41.3	189.0	9.22e-47	156.0
135707	CSM79HKX	CD	NUBPL_HUMAN	Q8TB37	196	nonIBD	Healthy_Enriched	42.1	261	7.980000000000005e-66	211.0	sp|P53383|APBC_SYNY3	sp|P53383|APBC_SYNY3 Iron-sulfur cluster carrier protein	Synechocystis sp. (strain ATCC 27184 / PCC 6803 / Kazusa)	mrp	1111708	41.9	344.0	1.79e-89	276.0
135744	CSM79HKX	CD	MTO1_HUMAN	Q9Y2Z2	343	nonIBD	Healthy_Enriched	37.1	661	1.3400000000000001e-129	397.0	sp|Q8A2N7|MNMG_BACTN	sp|Q8A2N7|MNMG_BACTN tRNA uridine 5-carboxymethylaminomethyl modification enzyme MnmG	Bacteroides thetaiotaomicron (strain ATCC 29148 / DSM 2079 / JCM 5827 / CCUG 10774 / NCTC 10582 / VPI-5482 / E50)	mnmG	226186	94.9	628.0	0.0	1203.0
135770	CSM79HKX	CD	ABCB5_HUMAN	Q2M3G0	126	CD	CD_Enriched	35.5	217	2.82e-26	110.0	sp|A3DDF6|POTA_ACET2	sp|A3DDF6|POTA_ACET2 Spermidine/putrescine import ATP-binding protein PotA	Acetivibrio thermocellus (strain ATCC 27405 / DSM 1237 / JCM 9322 / NBRC 103400 / NCIMB 10682 / NRRL B-4536 / VPI 7372)	potA	203119	66.6	347.0	5.470000000000001e-166	470.0
135789	CSM79HKX	CD	POLK_HUMAN	Q9UBT6	74	CD	CD_Enriched	52.8	108	6.74e-29	117.0	sp|Q64X95|DPO4_BACFR	sp|Q64X95|DPO4_BACFR DNA polymerase IV	Bacteroides fragilis (strain YCH46)	dinB	295405	85.6	362.0	4.53e-227	625.0
135830	CSM79HKX	CD	SYTC_HUMAN	P26639	228	CD	CD_Enriched	42.5	548	1.12e-143	431.0	sp|Q8AAP2|SYT_BACTN	sp|Q8AAP2|SYT_BACTN Threonine--tRNA ligase	Bacteroides thetaiotaomicron (strain ATCC 29148 / DSM 2079 / JCM 5827 / CCUG 10774 / NCTC 10582 / VPI-5482 / E50)	thrS	226186	98.2	545.0	0.0	1108.0
135921	CSM79HKX	CD	SYRC_HUMAN	P54136	16	CD	CD_Enriched	38.4	596	6.16e-123	376.0	sp|Q8FGQ0|SYR_ECOL6	sp|Q8FGQ0|SYR_ECOL6 Arginine--tRNA ligase	Escherichia coli O6:H1 (strain CFT073 / ATCC 700928 / UPEC)	argS	199310	99.8	577.0	0.0	1134.0
136086	CSM79HKX	CD	MTO1_HUMAN	Q9Y2Z2	343	nonIBD	Healthy_Enriched	42.2	296	3.2099999999999996e-68	225.0	sp|A9KLX8|MNMG_LACP7	sp|A9KLX8|MNMG_LACP7 tRNA uridine 5-carboxymethylaminomethyl modification enzyme MnmG	Lachnoclostridium phytofermentans (strain ATCC 700394 / DSM 18823 / ISDg)	mnmG	357809	73.3	307.0	1.58e-160	464.0
136147	CSM79HKX	CD	DDX47_HUMAN	Q9H0S4	90	CD	CD_Enriched	40.3	365	7.51e-91	282.0	sp|P25888|RHLE_ECOLI	sp|P25888|RHLE_ECOLI ATP-dependent RNA helicase RhlE	Escherichia coli (strain K12)	rhlE	83333	55.0	369.0	9.19e-133	392.0
136159	CSM79HKX	CD	S6A15_HUMAN	Q9H2J7	16	Tie	Healthy_Enriched	35.9	117	1.56e-19	84.0	sp|O07577|YHDH_BACSU	sp|O07577|YHDH_BACSU Uncharacterized sodium-dependent transporter YhdH	Bacillus subtilis (strain 168)	yhdH	224308	36.1	155.0	8.240000000000001e-27	107.0
136195	CSM79HKX	CD	ATP7B_HUMAN	P35670	203	nonIBD	Healthy_Enriched	43.5	168	2.3300000000000001e-32	124.0	sp|Q9X5X3|ATCU_SINMW	sp|Q9X5X3|ATCU_SINMW Copper-transporting P-type ATPase	Sinorhizobium medicae (strain WSM419)	actP	366394	38.3	243.0	6.5e-39	147.0
136198	CSM79HKX	CD	PGK1_HUMAN	P00558	237	nonIBD	Healthy_Enriched	50.6	83	2.71e-23	90.9	sp|Q8A753|PGK_BACTN	sp|Q8A753|PGK_BACTN Phosphoglycerate kinase	Bacteroides thetaiotaomicron (strain ATCC 29148 / DSM 2079 / JCM 5827 / CCUG 10774 / NCTC 10582 / VPI-5482 / E50)	pgk	226186	96.5	85.0	1.51e-48	161.0
136210	CSM79HKX	CD	GMDS_HUMAN	O60547	228	CD	CD_Enriched	40.1	157	4.15e-33	120.0	sp|Q56872|GM4D_YERE8	sp|Q56872|GM4D_YERE8 GDP-mannose 4,6-dehydratase	Yersinia enterocolitica serotype O:8 / biotype 1B (strain NCTC 13174 / 8081)	gmd	393305	43.5	170.0	5.22e-47	160.0
136257	CSM79HKX	CD	PRDX2_HUMAN	P32119	144	CD	CD_Enriched	36.4	140	9.94e-19	78.2	sp|Q83CY8|BCP_COXBU	sp|Q83CY8|BCP_COXBU Putative peroxiredoxin bcp	Coxiella burnetii (strain RSA 493 / Nine Mile phase I)	bcp	227377	49.3	148.0	3.54e-47	152.0
136297	CSM79HKX	CD	PNPO_HUMAN	Q9NVS9	55	CD	CD_Enriched	44.2	206	1.02e-51	167.0	sp|Q8A7E7|PDXH_BACTN	sp|Q8A7E7|PDXH_BACTN Pyridoxine/pyridoxamine 5'-phosphate oxidase	Bacteroides thetaiotaomicron (strain ATCC 29148 / DSM 2079 / JCM 5827 / CCUG 10774 / NCTC 10582 / VPI-5482 / E50)	pdxH	226186	66.1	221.0	7.14e-102	296.0
136301	CSM79HKX	CD	GMDS_HUMAN	O60547	228	CD	CD_Enriched	62.4	346	6.36e-155	439.0	sp|P0AC90|GM4D_ECO57	sp|P0AC90|GM4D_ECO57 GDP-mannose 4,6-dehydratase	Escherichia coli O157:H7	gmd	83334	63.2	359.0	9.240000000000001e-163	462.0
136370	CSM79HKX	CD	SYAM_HUMAN	Q5JTZ9	16	nonIBD	Healthy_Enriched	53.3	152	2.85e-45	157.0	sp|A6LEZ8|SYA_PARD8	sp|A6LEZ8|SYA_PARD8 Alanine--tRNA ligase	Parabacteroides distasonis (strain ATCC 8503 / DSM 20701 / CIP 104284 / JCM 5825 / NCTC 11152)	alaS	435591	100.0	162.0	2.24e-112	341.0
136440	CSM79HKX	CD	ABCB6_HUMAN	Q9NP58	272	nonIBD	Healthy_Enriched	51.6	188	6.28e-62	205.0	sp|P71082|YGAD_BACSU	sp|P71082|YGAD_BACSU Putative multidrug export ATP-binding/permease protein YgaD	Bacillus subtilis (strain 168)	ygaD	224308	64.4	188.0	6.72e-79	248.0
136492	CSM79HKX	CD	CBS_HUMAN	P35520	299	nonIBD	Healthy_Enriched	61.7	81	9.55e-22	89.4	sp|P37887|CYSK_BACSU	sp|P37887|CYSK_BACSU Cysteine synthase	Bacillus subtilis (strain 168)	cysK	224308	59.6	89.0	1.61e-22	93.2
136513	CSM79HKX	CD	GUF1_HUMAN	Q8N442	359	nonIBD	Healthy_Enriched	41.9	191	1.4599999999999999e-46	161.0	sp|C4Z9E3|LEPA_AGARV	sp|C4Z9E3|LEPA_AGARV Elongation factor 4	Agathobacter rectalis (strain ATCC 33656 / DSM 3377 / JCM 17463 / KCTC 5835 / VPI 0990)	lepA	515619	100.0	187.0	1.04e-129	379.0
136540	CSM79HKX	CD	RM11_HUMAN	Q9Y3B7	68	nonIBD	Healthy_Enriched	38.3	141	1.2699999999999999e-23	90.5	sp|C4ZB90|RL11_AGARV	sp|C4ZB90|RL11_AGARV Large ribosomal subunit protein uL11	Agathobacter rectalis (strain ATCC 33656 / DSM 3377 / JCM 17463 / KCTC 5835 / VPI 0990)	rplK	515619	76.6	141.0	1.26e-71	214.0
136595	CSM79HKX	CD	ASSY_HUMAN	P00966	138	nonIBD	Healthy_Enriched	45.2	217	5.38e-61	195.0	sp|A6M1Z4|ASSY_CLOB8	sp|A6M1Z4|ASSY_CLOB8 Argininosuccinate synthase	Clostridium beijerinckii (strain ATCC 51743 / NCIMB 8052)	argG	290402	72.0	211.0	1.59e-107	317.0
136627	CSM79HKX	CD	HGNAT_HUMAN	Q68CP4	20	nonIBD	Healthy_Enriched	40.4	104	1.47e-11	64.3	sp|Q68CP4|HGNAT_HUMAN	sp|Q68CP4|HGNAT_HUMAN Heparan-alpha-glucosaminide N-acetyltransferase	Homo sapiens	HGSNAT	9606	40.4	104.0	2.69e-10	64.3
136701	CSM79HKX	CD	PPBI_HUMAN	P09923	8	nonIBD	Healthy_Enriched	36.6	131	5.14e-14	67.4	sp|P19111|PPBI_BOVIN	sp|P19111|PPBI_BOVIN Intestinal-type alkaline phosphatase	Bos taurus	ALPI	9913	39.7	131.0	9.08e-15	73.2
136714	CSM79HKX	CD	ABCB5_HUMAN	Q2M3G0	126	CD	CD_Enriched	45.3	86	5.78e-16	71.6	sp|Q2RPB4|MACB_RHORT	sp|Q2RPB4|MACB_RHORT Macrolide export ATP-binding/permease protein MacB	Rhodospirillum rubrum (strain ATCC 11170 / ATH 1.1.1 / DSM 467 / LMG 4362 / NCIMB 8255 / S1)	macB	269796	67.0	88.0	6.36e-32	120.0
136726	CSM79HKX	CD	PPIL2_HUMAN	Q13356	29	CD	CD_Enriched	43.8	146	2.87e-29	111.0	sp|P35137|PPIB_BACSU	sp|P35137|PPIB_BACSU Peptidyl-prolyl cis-trans isomerase B	Bacillus subtilis (strain 168)	ppiB	224308	52.3	130.0	4.08e-42	140.0
136792	CSM79HKX	CD	AL1A2_HUMAN	O94788	11	CD	CD_Enriched	37.9	480	1.3099999999999999e-104	321.0	sp|A7ZLN7|ABDH_ECO24	sp|A7ZLN7|ABDH_ECO24 Gamma-aminobutyraldehyde dehydrogenase	Escherichia coli O139:H28 (strain E24377A / ETEC)	patD	331111	100.0	474.0	0.0	944.0
136796	CSM79HKX	CD	PTGR1_HUMAN	Q14914	3	Tie	Healthy_Enriched	39.2	339	7.22e-70	221.0	sp|P76113|CURA_ECOLI	sp|P76113|CURA_ECOLI NADPH-dependent curcumin reductase	Escherichia coli (strain K12)	curA	83333	98.3	345.0	5.2699999999999996e-256	697.0
136875	CSM79HKX	CD	AFG32_HUMAN	Q9Y4W6	327	nonIBD	Healthy_Enriched	47.0	619	1.82e-179	531.0	sp|A6LD25|FTSH_PARD8	sp|A6LD25|FTSH_PARD8 ATP-dependent zinc metalloprotease FtsH	Parabacteroides distasonis (strain ATCC 8503 / DSM 20701 / CIP 104284 / JCM 5825 / NCTC 11152)	ftsH	435591	69.9	631.0	1.58e-311	866.0
136888	CSM79HKX	CD	SYAC_HUMAN	P49588	225	nonIBD	Healthy_Enriched	54.5	189	2.42e-60	201.0	sp|Q8A0M6|SYA_BACTN	sp|Q8A0M6|SYA_BACTN Alanine--tRNA ligase	Bacteroides thetaiotaomicron (strain ATCC 29148 / DSM 2079 / JCM 5827 / CCUG 10774 / NCTC 10582 / VPI-5482 / E50)	alaS	226186	98.4	190.0	2e-136	405.0
136916	CSM79HKX	CD	SYK_HUMAN	Q15046	313	nonIBD	Healthy_Enriched	42.2	516	2.7700000000000003e-123	375.0	sp|A6L8C6|SYK_PARD8	sp|A6L8C6|SYK_PARD8 Lysine--tRNA ligase	Parabacteroides distasonis (strain ATCC 8503 / DSM 20701 / CIP 104284 / JCM 5825 / NCTC 11152)	lysS	435591	98.4	576.0	0.0	1121.0
136986	CSM79HKX	CD	CBS_HUMAN	P35520	299	nonIBD	Healthy_Enriched	48.6	70	1.42e-16	71.6	sp|Q2V0C9|CBS_APIME	sp|Q2V0C9|CBS_APIME Cystathionine beta-synthase	Apis mellifera	CBS	7460	52.9	70.0	6.82e-18	79.0
136997	CSM79HKX	CD	PCCB_HUMAN	P05166	423	nonIBD	Healthy_Enriched	46.7	169	1.1399999999999998e-42	149.0	sp|O54028|MMDA_PROMO	sp|O54028|MMDA_PROMO Methylmalonyl-CoA decarboxylase subunit alpha	Propionigenium modestum	mmdA	2333	47.9	169.0	3.17e-50	172.0
137000	CSM79HKX	CD	NPT2A_HUMAN	Q06495	127	CD	CD_Enriched	41.7	96	3.62e-10	62.4	sp|P54463|YQEW_BACSU	sp|P54463|YQEW_BACSU Uncharacterized protein YqeW	Bacillus subtilis (strain 168)	yqeW	224308	31.3	316.0	1.08e-25	110.0
137026	CSM79HKX	CD	ACON_HUMAN	Q99798	139	CD	CD_Enriched	59.6	52	6.03e-18	74.7	sp|P20004|ACON_BOVIN	sp|P20004|ACON_BOVIN Aconitate hydratase, mitochondrial	Bos taurus	ACO2	9913	61.5	52.0	1.7e-17	77.0
137079	CSM79HKX	CD	MRP7_HUMAN	Q5T3U5	35	CD	CD_Enriched	43.8	48	3.77e-07	44.3	sp|Q18CI9|ECFA2_CLOD6	sp|Q18CI9|ECFA2_CLOD6 Energy-coupling factor transporter ATP-binding protein EcfA2	Clostridioides difficile (strain 630)	ecfA2	272563	64.8	54.0	7.94e-17	74.3
137091	CSM79HKX	CD	PYRG2_HUMAN	Q9NRF8	79	CD	CD_Enriched	60.5	43	9.92e-13	59.3	sp|A5CYA0|PYRG_PELTS	sp|A5CYA0|PYRG_PELTS CTP synthase	Pelotomaculum thermopropionicum (strain DSM 13744 / JCM 10971 / SI)	pyrG	370438	88.9	45.0	6.27e-19	80.5
137105	CSM79HKX	CD	STOM_HUMAN	P27105	27	CD	CD_Enriched	43.9	114	2.2799999999999998e-24	97.8	sp|P9WPR8|Y1488_MYCTO	sp|P9WPR8|Y1488_MYCTO Uncharacterized protein MT1533.2	Mycobacterium tuberculosis (strain CDC 1551 / Oshkosh)	MT1533.2	83331	57.3	117.0	2.3999999999999997e-38	140.0
137106	CSM79HKX	CD	OTC_HUMAN	P00480	88	CD	CD_Enriched	43.0	237	1.34e-56	183.0	sp|Q73P70|OTCC_TREDE	sp|Q73P70|OTCC_TREDE Ornithine carbamoyltransferase, catabolic	Treponema denticola (strain ATCC 35405 / DSM 14222 / CIP 103919 / JCM 8153 / KCTC 15104)	arcB	243275	66.0	235.0	2.7e-112	328.0
137153	CSM79HKX	CD	RF1ML_HUMAN	Q9UGC7	323	CD	CD_Enriched	40.2	234	6.529999999999999e-48	166.0	sp|Q0SR12|RF2_CLOPS	sp|Q0SR12|RF2_CLOPS Peptide chain release factor 2	Clostridium perfringens (strain SM101 / Type A)	prfB	289380	55.0	362.0	1.3399999999999998e-134	391.0
137244	CSM79HKX	CD	RPE_HUMAN	Q96AT9	243	nonIBD	Healthy_Enriched	42.2	90	3.8e-18	75.1	sp|P74061|RPE_SYNY3	sp|P74061|RPE_SYNY3 Ribulose-phosphate 3-epimerase	Synechocystis sp. (strain ATCC 27184 / PCC 6803 / Kazusa)	rpe	1111708	47.7	88.0	4.2900000000000005e-27	101.0
137251	CSM79HKX	CD	RL8_HUMAN	P62917	20	CD	CD_Enriched	37.6	197	2.8700000000000003e-27	105.0	sp|Q5L8B2|RL2_BACFN	sp|Q5L8B2|RL2_BACFN Large ribosomal subunit protein uL2	Bacteroides fragilis (strain ATCC 25285 / DSM 2151 / CCUG 4856 / JCM 11019 / LMG 10263 / NCTC 9343 / Onslow / VPI 2553 / EN-2)	rplB	272559	98.5	274.0	5.3e-193	531.0
137292	CSM79HKX	CD	ENOA_HUMAN	P06733	64	Tie	Healthy_Enriched	52.1	167	2.11e-50	167.0	sp|C4Z1M9|ENO_LACE2	sp|C4Z1M9|ENO_LACE2 Enolase	Lachnospira eligens (strain ATCC 27750 / DSM 3376 / VPI C15-48 / C15-B4)	eno	515620	88.3	180.0	4.8e-107	316.0
137359	CSM79HKX	CD	PPCE_HUMAN	P48147	72	CD	CD_Enriched	46.5	699	2.3400000000000002e-194	566.0	sp|P27028|PPCE_ELIME	sp|P27028|PPCE_ELIME Prolyl endopeptidase	Elizabethkingia meningoseptica	f1pep1	238	51.4	687.0	5.43e-253	718.0
137496	CSM79HKX	CD	ARSH_HUMAN	Q5FYA8	23	Tie	Healthy_Enriched	54.3	46	1.55e-14	66.2	sp|Q8A2H2|GALSF_BACTN	sp|Q8A2H2|GALSF_BACTN N-acetylgalactosamine-6-O-sulfatase	Bacteroides thetaiotaomicron (strain ATCC 29148 / DSM 2079 / JCM 5827 / CCUG 10774 / NCTC 10582 / VPI-5482 / E50)	BT_3333	226186	61.7	47.0	7.5e-16	73.6
137508	CSM79HKX	CD	HUTU_HUMAN	Q96N76	165	CD	CD_Enriched	46.6	652	5.95e-186	542.0	sp|Q9NAE2|HUTU_CAEEL	sp|Q9NAE2|HUTU_CAEEL Probable urocanate hydratase	Caenorhabditis elegans	uroc-1	6239	49.5	652.0	1.4300000000000001e-202	587.0
137509	CSM79HKX	CD	FTCD_HUMAN	O95954	130	CD	CD_Enriched	39.9	303	1.2499999999999998e-69	224.0	sp|Q99XR4|GLFT_STRP1	sp|Q99XR4|GLFT_STRP1 Glutamate formimidoyltransferase	Streptococcus pyogenes serotype M1	M5005_Spy1772	301447	53.0	296.0	1.8600000000000002e-110	325.0
137510	CSM79HKX	CD	HUTI_HUMAN	Q96NU7	118	CD	CD_Enriched	44.0	341	3.05e-80	253.0	sp|Q8A4B1|HUTI_BACTN	sp|Q8A4B1|HUTI_BACTN Imidazolonepropionase	Bacteroides thetaiotaomicron (strain ATCC 29148 / DSM 2079 / JCM 5827 / CCUG 10774 / NCTC 10582 / VPI-5482 / E50)	hutI	226186	92.8	416.0	4.08e-285	776.0
137512	CSM79HKX	CD	HUTH_HUMAN	P42357	145	CD	CD_Enriched	43.2	474	7.7e-121	368.0	sp|B2A3D9|HUTH_NATTJ	sp|B2A3D9|HUTH_NATTJ Histidine ammonia-lyase	Natranaerobius thermophilus (strain ATCC BAA-1301 / DSM 18059 / JW/NM-WN-LF)	hutH	457570	46.1	482.0	1.46e-142	422.0
137513	CSM79HKX	CD	RT12_HUMAN	O15235	186	nonIBD	Healthy_Enriched	56.0	50	1.98e-15	65.5	sp|B8I5N5|RS12_RUMCH	sp|B8I5N5|RS12_RUMCH Small ribosomal subunit protein uS12	Ruminiclostridium cellulolyticum (strain ATCC 35319 / DSM 5812 / JCM 6584 / H10)	rpsL	394503	90.8	76.0	1.08e-41	135.0
137515	CSM79HKX	CD	EFGM_HUMAN	Q96RP9	399	nonIBD	Healthy_Enriched	44.5	425	4.76e-101	317.0	sp|A3DIZ9|EFG_ACET2	sp|A3DIZ9|EFG_ACET2 Elongation factor G	Acetivibrio thermocellus (strain ATCC 27405 / DSM 1237 / JCM 9322 / NBRC 103400 / NCIMB 10682 / NRRL B-4536 / VPI 7372)	fusA	203119	68.8	423.0	2.7e-201	575.0
137546	CSM79HKX	CD	THIOM_HUMAN	Q99757	250	nonIBD	Healthy_Enriched	46.5	86	6.59e-25	91.7	sp|P0A4L1|THIO1_NOSS1	sp|P0A4L1|THIO1_NOSS1 Thioredoxin 1	Nostoc sp. (strain PCC 7120 / SAG 25.82 / UTEX 2576)	trxA	103690	51.0	104.0	7.13e-36	120.0
137576	CSM79HKX	CD	SRBD1_HUMAN	Q8N5C6	104	CD	CD_Enriched	38.3	426	1.35e-81	270.0	sp|O31489|YDCI_BACSU	sp|O31489|YDCI_BACSU Uncharacterized protein YdcI	Bacillus subtilis (strain 168)	ydcI	224308	48.6	426.0	4.6100000000000006e-129	391.0
137616	CSM79HKX	CD	AL1B1_HUMAN	P30837	15	CD	CD_Enriched	43.2	477	6.35e-129	384.0	sp|P23883|PUUC_ECOLI	sp|P23883|PUUC_ECOLI NADP/NAD-dependent aldehyde dehydrogenase PuuC	Escherichia coli (strain K12)	puuC	83333	99.0	495.0	0.0	969.0
137658	CSM79HKX	CD	DDX49_HUMAN	Q9Y6V7	8	nonIBD	Healthy_Enriched	38.4	354	6.73e-70	229.0	sp|P21693|DBPA_ECOLI	sp|P21693|DBPA_ECOLI ATP-dependent RNA helicase DbpA	Escherichia coli (strain K12)	dbpA	83333	99.3	457.0	0.0	884.0
137670	CSM79HKX	CD	DNJB1_HUMAN	P25685	24	CD	CD_Enriched	55.8	52	7.51e-13	65.9	sp|B2RLJ0|DNAJ_PORG3	sp|B2RLJ0|DNAJ_PORG3 Chaperone protein DnaJ	Porphyromonas gingivalis (strain ATCC 33277 / DSM 20709 / CIP 103683 / JCM 12257 / NCTC 11834 / 2561)	dnaJ	431947	65.4	52.0	1.08e-15	77.8
137684	CSM79HKX	CD	SYMC_HUMAN	P56192	156	CD	CD_Enriched	35.0	552	1.44e-106	343.0	sp|A6KYR3|SYM_PHOV8	sp|A6KYR3|SYM_PHOV8 Methionine--tRNA ligase	Phocaeicola vulgatus (strain ATCC 8482 / DSM 1447 / JCM 5826 / CCUG 4940 / NBRC 14291 / NCTC 11154)	metG	435590	94.9	680.0	0.0	1249.0
137757	CSM79HKX	CD	ATPA_HUMAN	P25705	345	nonIBD	Healthy_Enriched	59.4	340	2.41e-126	373.0	sp|B8CZ12|ATPA_HALOH	sp|B8CZ12|ATPA_HALOH ATP synthase subunit alpha	Halothermothrix orenii (strain H 168 / OCM 544 / DSM 9562)	atpA	373903	62.6	340.0	1.52e-141	414.0
137759	CSM79HKX	CD	ATPB_HUMAN	P06576	338	nonIBD	Healthy_Enriched	64.8	315	1.32e-131	384.0	sp|A4XKX0|ATPB_CALS8	sp|A4XKX0|ATPB_CALS8 ATP synthase subunit beta	Caldicellulosiruptor saccharolyticus (strain ATCC 43494 / DSM 8903 / Tp8T 6331)	atpD	351627	71.5	309.0	1.56e-154	443.0
137789	CSM79HKX	CD	PUR4_HUMAN	O15067	180	CD	CD_Enriched	47.3	110	1.1e-26	102.0	sp|Q9M8D3|PUR4_ARATH	sp|Q9M8D3|PUR4_ARATH Probable phosphoribosylformylglycinamidine synthase, chloroplastic/mitochondrial	Arabidopsis thaliana	At1g74260	3702	44.7	114.0	5.820000000000001e-26	103.0
137800	CSM79HKX	CD	MANBA_HUMAN	O00462	29	UC	UC_Enriched	37.2	207	2.8600000000000003e-35	130.0	sp|Q95327|MANBA_CAPHI	sp|Q95327|MANBA_CAPHI Beta-mannosidase	Capra hircus	MANBA	9925	38.3	206.0	7.92e-37	139.0
137915	CSM79HKX	CD	CTBP2_HUMAN	P56545	20	CD	Common_Disease	38.5	96	3.35e-14	66.6	sp|Q59516|DHGY_METEA	sp|Q59516|DHGY_METEA Glycerate dehydrogenase	Methylorubrum extorquens (strain ATCC 14718 / DSM 1338 / JCM 2805 / NCIMB 9133 / AM1)	hprA	272630	44.1	111.0	1.38e-20	87.0
137955	CSM79HKX	CD	EXOG_HUMAN	Q9Y2C4	17	Tie	Common_Disease	35.4	237	4.96e-34	126.0	sp|Q502K1|EXOG_DANRE	sp|Q502K1|EXOG_DANRE Nuclease EXOG, mitochondrial	Danio rerio	exog	7955	39.7	204.0	3.8100000000000003e-35	132.0
137991	CSM79HKX	CD	LPP60_HUMAN	Q86U10	227	CD	CD_Enriched	41.4	360	2.11e-74	239.0	sp|P0A963|ASPG1_ECO57	sp|P0A963|ASPG1_ECO57 L-asparaginase 1	Escherichia coli O157:H7	ansA	83334	45.0	351.0	3.34e-89	274.0
138001	CSM79HKX	CD	SYK_HUMAN	Q15046	313	nonIBD	Healthy_Enriched	42.0	510	2.2400000000000002e-125	380.0	sp|A6L7P5|SYK_PHOV8	sp|A6L7P5|SYK_PHOV8 Lysine--tRNA ligase	Phocaeicola vulgatus (strain ATCC 8482 / DSM 1447 / JCM 5826 / CCUG 4940 / NBRC 14291 / NCTC 11154)	lysS	435590	100.0	576.0	0.0	1158.0
138009	CSM79HKX	CD	NPL_HUMAN	Q9BXD5	56	CD	CD_Enriched	37.1	302	1.17e-63	203.0	sp|Q66H59|NPL_RAT	sp|Q66H59|NPL_RAT N-acetylneuraminate lyase	Rattus norvegicus	Npl	10116	37.1	302.0	5.37e-63	204.0
138012	CSM79HKX	CD	GNPI1_HUMAN	P46926	167	CD	CD_Enriched	63.2	258	1.65e-115	332.0	sp|A6L7Q8|NAGB_PHOV8	sp|A6L7Q8|NAGB_PHOV8 Glucosamine-6-phosphate deaminase	Phocaeicola vulgatus (strain ATCC 8482 / DSM 1447 / JCM 5826 / CCUG 4940 / NBRC 14291 / NCTC 11154)	nagB	435590	100.0	263.0	4.56e-193	531.0
138013	CSM79HKX	CD	GNPI2_HUMAN	Q8TDQ7	62	nonIBD	Healthy_Enriched	35.5	231	1.37e-29	118.0	sp|Q8AB53|Y258_BACTN	sp|Q8AB53|Y258_BACTN Putative glucosamine-6-phosphate deaminase-like protein BT_0258	Bacteroides thetaiotaomicron (strain ATCC 29148 / DSM 2079 / JCM 5827 / CCUG 10774 / NCTC 10582 / VPI-5482 / E50)	BT_0258	226186	77.2	663.0	0.0	1064.0
138023	CSM79HKX	CD	FUCO_HUMAN	P04066	30	UC	UC_Enriched	43.1	478	1.59e-121	363.0	sp|P04066|FUCO_HUMAN	sp|P04066|FUCO_HUMAN Tissue alpha-L-fucosidase	Homo sapiens	FUCA1	9606	43.1	478.0	2.91e-120	363.0
138062	CSM79HKX	CD	RENBP_HUMAN	P51606	108	nonIBD	Healthy_Enriched	40.2	383	3.06e-87	270.0	sp|P82343|RENBP_MOUSE	sp|P82343|RENBP_MOUSE N-acylglucosamine 2-epimerase	Mus musculus	Renbp	10090	40.8	390.0	1.41e-93	290.0
138079	CSM79HKX	CD	CH60_HUMAN	P10809	310	nonIBD	Healthy_Enriched	46.6	208	1.09e-48	166.0	sp|C4ZD46|CH60_AGARV	sp|C4ZD46|CH60_AGARV Chaperonin GroEL	Agathobacter rectalis (strain ATCC 33656 / DSM 3377 / JCM 17463 / KCTC 5835 / VPI 0990)	groEL	515619	94.7	209.0	1.39e-122	360.0
138080	CSM79HKX	CD	NUD18_HUMAN	Q6ZVK8	8	Tie	Healthy_Enriched	54.8	42	7.74e-06	44.7
138179	CSM79HKX	CD	NFS1_HUMAN	Q9Y697	190	nonIBD	Healthy_Enriched	39.4	292	1.41e-60	199.0	sp|P57795|ISCS_METTE	sp|P57795|ISCS_METTE Cysteine desulfurase IscS	Methanosarcina thermophila	iscS	2210	41.8	292.0	1.51e-72	231.0
138227	CSM79HKX	CD	CBR4_HUMAN	Q8N4T8	88	CD	CD_Enriched	36.1	241	1.39e-38	134.0	sp|P28643|FABG_CUPLA	sp|P28643|FABG_CUPLA 3-oxoacyl-[acyl-carrier-protein] reductase, chloroplastic	Cuphea lanceolata	CLKR27	3930	41.8	239.0	3.8799999999999995e-54	179.0
138276	CSM79HKX	CD	PCCB_HUMAN	P05166	423	nonIBD	Healthy_Enriched	35.8	335	1.51e-62	207.0	sp|Q168G2|PCCB_ROSDO	sp|Q168G2|PCCB_ROSDO Propionyl-CoA carboxylase beta chain	Roseobacter denitrificans (strain ATCC 33942 / OCh 114)	pccB	375451	40.1	334.0	1.73e-76	246.0
138278	CSM79HKX	CD	AFG32_HUMAN	Q9Y4W6	327	nonIBD	Healthy_Enriched	37.9	285	1.5199999999999999e-55	191.0	sp|B9MPK5|FTSH_CALBD	sp|B9MPK5|FTSH_CALBD ATP-dependent zinc metalloprotease FtsH	Caldicellulosiruptor bescii (strain ATCC BAA-1888 / DSM 6725 / KCTC 15123 / Z-1320)	ftsH	521460	54.1	281.0	2.0100000000000002e-99	306.0
138301	CSM79HKX	CD	ARSG_HUMAN	Q96EG1	19	nonIBD	Healthy_Enriched	41.5	147	1.1300000000000001e-26	104.0	sp|Q60HH5|ARSL_MACFA	sp|Q60HH5|ARSL_MACFA Arylsulfatase L	Macaca fascicularis	ARSL	9541	38.9	157.0	1.8e-25	104.0
138320	CSM79HKX	CD	ACYP1_HUMAN	P07311	7	CD	CD_Enriched	48.8	43	1.08e-07	45.8	sp|A4IKB1|ACYP_GEOTN	sp|A4IKB1|ACYP_GEOTN Acylphosphatase	Geobacillus thermodenitrificans (strain NG80-2)	acyP	420246	42.2	83.0	1.15e-13	64.3
138362	CSM79HKX	CD	MDR1_HUMAN	P08183	221	nonIBD	Healthy_Enriched	53.3	92	1.52e-28	107.0	sp|O07549|BMRD_BACSU	sp|O07549|BMRD_BACSU Multidrug resistance ABC transporter ATP-binding/permease protein BmrD	Bacillus subtilis (strain 168)	bmrD	224308	61.5	91.0	4.6500000000000004e-32	120.0
138367	CSM79HKX	CD	HINT1_HUMAN	P49773	40	CD	CD_Enriched	50.0	106	4.05e-35	116.0	sp|O66536|YHIT_AQUAE	sp|O66536|YHIT_AQUAE Uncharacterized HIT-like protein aq_141	Aquifex aeolicus (strain VF5)	aq_141	224324	52.2	113.0	2.15e-39	130.0
138383	CSM79HKX	CD	DNJB1_HUMAN	P25685	24	CD	CD_Enriched	52.7	55	6.57e-13	67.0	sp|B2RLJ0|DNAJ_PORG3	sp|B2RLJ0|DNAJ_PORG3 Chaperone protein DnaJ	Porphyromonas gingivalis (strain ATCC 33277 / DSM 20709 / CIP 103683 / JCM 12257 / NCTC 11834 / 2561)	dnaJ	431947	63.6	55.0	1.69e-16	81.3
138418	CSM79HKX	CD	DLDH_HUMAN	P09622	178	nonIBD	Healthy_Enriched	37.8	331	3.1e-62	206.0	sp|O17953|DLDH_CAEEL	sp|O17953|DLDH_CAEEL Dihydrolipoyl dehydrogenase, mitochondrial	Caenorhabditis elegans	dld-1	6239	37.9	327.0	9.34e-64	213.0
138519	CSM79HKX	CD	S28A3_HUMAN	Q9HAS3	6	CD	CD_Enriched	39.2	181	1.03e-33	126.0	sp|P44742|Y519_HAEIN	sp|P44742|Y519_HAEIN Uncharacterized transporter HI_0519	Haemophilus influenzae (strain ATCC 51907 / DSM 11121 / KW20 / Rd)	HI_0519	71421	39.2	204.0	7.24e-40	143.0
138549	CSM79HKX	CD	PYRG1_HUMAN	P17812	243	nonIBD	Healthy_Enriched	41.6	233	1.22e-55	186.0	sp|A6LQF6|PYRG_CLOB8	sp|A6LQF6|PYRG_CLOB8 CTP synthase	Clostridium beijerinckii (strain ATCC 51743 / NCIMB 8052)	pyrG	290402	61.9	223.0	2.13e-99	301.0
138575	CSM79HKX	CD	ARSA_HUMAN	P15289	50	CD	CD_Enriched	36.9	461	9.389999999999999e-68	233.0	sp|Q32KJ9|ARSG_RAT	sp|Q32KJ9|ARSG_RAT Arylsulfatase G	Rattus norvegicus	Arsg	10116	35.1	467.0	8.46e-71	246.0
138583	CSM79HKX	CD	SYK_HUMAN	Q15046	313	nonIBD	Healthy_Enriched	40.7	523	2.35e-121	370.0	sp|Q8A5W4|SYK_BACTN	sp|Q8A5W4|SYK_BACTN Lysine--tRNA ligase	Bacteroides thetaiotaomicron (strain ATCC 29148 / DSM 2079 / JCM 5827 / CCUG 10774 / NCTC 10582 / VPI-5482 / E50)	lysS	226186	96.5	575.0	0.0	1118.0
138589	CSM79HKX	CD	MITOS_HUMAN	Q9NUT2	203	CD	CD_Enriched	49.2	130	2.88e-36	130.0	sp|Q5X498|MSBA_LEGPA	sp|Q5X498|MSBA_LEGPA ATP-dependent lipid A-core flippase	Legionella pneumophila (strain Paris)	msbA	297246	53.8	130.0	7.109999999999999e-40	143.0
138596	CSM79HKX	CD	RECQ5_HUMAN	O94762	153	nonIBD	Healthy_Enriched	36.1	385	5.719999999999999e-52	199.0	sp|O34748|RECQ_BACSU	sp|O34748|RECQ_BACSU ATP-dependent DNA helicase RecQ	Bacillus subtilis (strain 168)	recQ	224308	37.1	377.0	1.28e-53	202.0
138602	CSM79HKX	CD	DLDH_HUMAN	P09622	178	nonIBD	Healthy_Enriched	42.3	52	6.1e-08	48.5	sp|P77212|RCLA_ECOLI	sp|P77212|RCLA_ECOLI Probable pyridine nucleotide-disulfide oxidoreductase RclA	Escherichia coli (strain K12)	rclA	83333	56.0	100.0	2.68e-26	103.0
138692	CSM79HKX	CD	PYRG1_HUMAN	P17812	243	nonIBD	Healthy_Enriched	46.7	548	6.76e-169	490.0	sp|A3DGR3|PYRG_ACET2	sp|A3DGR3|PYRG_ACET2 CTP synthase	Acetivibrio thermocellus (strain ATCC 27405 / DSM 1237 / JCM 9322 / NBRC 103400 / NCIMB 10682 / NRRL B-4536 / VPI 7372)	pyrG	203119	64.7	535.0	6.549999999999999e-262	728.0
138718	CSM79HKX	CD	HAOX2_HUMAN	Q9NYQ3	18	CD	CD_Enriched	37.7	159	2.45e-24	99.0	sp|Q9LJH5|HAOX1_ARATH	sp|Q9LJH5|HAOX1_ARATH Peroxisomal (S)-2-hydroxyacid oxidase GLO4	Arabidopsis thaliana	GLO4	3702	50.7	146.0	9.93e-32	122.0
138721	CSM79HKX	CD	SYAC_HUMAN	P49588	225	nonIBD	Healthy_Enriched	36.9	423	1.9800000000000001e-72	246.0	sp|A3DKB6|SYA_ACET2	sp|A3DKB6|SYA_ACET2 Alanine--tRNA ligase	Acetivibrio thermocellus (strain ATCC 27405 / DSM 1237 / JCM 9322 / NBRC 103400 / NCIMB 10682 / NRRL B-4536 / VPI 7372)	alaS	203119	62.7	464.0	2.1000000000000002e-213	614.0
138745	CSM79HKX	CD	ABCG5_HUMAN	Q9H222	22	CD	CD_Enriched	48.1	54	1.32e-07	46.2	sp|D4GSY7|ANTRA_HALVD	sp|D4GSY7|ANTRA_HALVD Probable anion import ATP-binding protein HVO_1886	Haloferax volcanii (strain ATCC 29605 / DSM 3757 / JCM 8879 / NBRC 14742 / NCIMB 2012 / VKM B-1768 / DS2)	HVO_1886	309800	53.0	66.0	1.86e-17	76.6
138778	CSM79HKX	CD	LONM_HUMAN	P36776	142	CD	CD_Enriched	49.1	222	1.98e-63	211.0	sp|A4J7L6|LON_DESRM	sp|A4J7L6|LON_DESRM Lon protease	Desulforamulus reducens (strain ATCC BAA-1160 / DSM 100696 / MI-1)	lon	349161	55.0	220.0	9.32e-76	246.0
138839	CSM79HKX	CD	APT_HUMAN	P07741	114	CD	CD_Enriched	45.2	115	2.46e-27	98.6	sp|A9KIA0|APT_LACP7	sp|A9KIA0|APT_LACP7 Adenine phosphoribosyltransferase	Lachnoclostridium phytofermentans (strain ATCC 700394 / DSM 18823 / ISDg)	apt	357809	58.0	112.0	9.57e-45	145.0
138877	CSM79HKX	CD	SYIC_HUMAN	P41252	182	nonIBD	Healthy_Enriched	39.1	361	4.7899999999999997e-67	228.0	sp|Q5LCU8|SYI_BACFN	sp|Q5LCU8|SYI_BACFN Isoleucine--tRNA ligase	Bacteroides fragilis (strain ATCC 25285 / DSM 2151 / CCUG 4856 / JCM 11019 / LMG 10263 / NCTC 9343 / Onslow / VPI 2553 / EN-2)	ileS	272559	81.2	356.0	1.1100000000000001e-209	608.0
138881	CSM79HKX	CD	RT11_HUMAN	P82912	168	nonIBD	Healthy_Enriched	39.8	108	4.62e-20	80.9	sp|Q5L8D4|RS11_BACFN	sp|Q5L8D4|RS11_BACFN Small ribosomal subunit protein uS11	Bacteroides fragilis (strain ATCC 25285 / DSM 2151 / CCUG 4856 / JCM 11019 / LMG 10263 / NCTC 9343 / Onslow / VPI 2553 / EN-2)	rpsK	272559	99.2	129.0	3.58e-88	254.0
138887	CSM79HKX	CD	PUR9_HUMAN	P31939	279	nonIBD	Healthy_Enriched	61.9	223	4.67e-91	278.0	sp|O74928|PUR9_SCHPO	sp|O74928|PUR9_SCHPO Bifunctional purine biosynthesis protein ade10	Schizosaccharomyces pombe (strain 972 / ATCC 24843)	ade10	284812	63.9	227.0	4.6999999999999995e-94	289.0
138917	CSM79HKX	CD	METK2_HUMAN	P31153	248	CD	CD_Enriched	55.7	230	1.24e-81	248.0	sp|Q0TND4|METK_CLOP1	sp|Q0TND4|METK_CLOP1 S-adenosylmethionine synthase	Clostridium perfringens (strain ATCC 13124 / DSM 756 / JCM 1290 / NCIMB 6125 / NCTC 8237 / Type A)	metK	195103	67.5	237.0	4.7800000000000006e-110	324.0
138922	CSM79HKX	CD	METK2_HUMAN	P31153	248	CD	CD_Enriched	58.6	186	1.81e-67	210.0	sp|B0KC73|METK_THEP3	sp|B0KC73|METK_THEP3 S-adenosylmethionine synthase	Thermoanaerobacter pseudethanolicus (strain ATCC 33223 / 39E)	metK	340099	74.6	193.0	6.1e-94	281.0
139000	CSM79HKX	CD	SYNM_HUMAN	Q96I59	237	CD	CD_Enriched	48.7	189	2.15e-57	187.0	sp|A0PY64|SYN_CLONN	sp|A0PY64|SYN_CLONN Asparagine--tRNA ligase	Clostridium novyi (strain NT)	asnS	386415	70.7	188.0	4.38e-96	289.0
139001	CSM79HKX	CD	MUTYH_HUMAN	Q9UIF7	76	nonIBD	Healthy_Enriched	35.2	383	1.01e-52	182.0	sp|P83847|MUTY_GEOSE	sp|P83847|MUTY_GEOSE Adenine DNA glycosylase	Geobacillus stearothermophilus	mutY	1422	42.9	315.0	8.42e-77	243.0
139073	CSM79HKX	CD	RT16_HUMAN	Q9Y3D3	165	Tie	Healthy_Enriched	40.9	66	5.27e-09	48.5	sp|Q9RQ15|RS16_BACTN	sp|Q9RQ15|RS16_BACTN Small ribosomal subunit protein bS16	Bacteroides thetaiotaomicron (strain ATCC 29148 / DSM 2079 / JCM 5827 / CCUG 10774 / NCTC 10582 / VPI-5482 / E50)	rpsP	226186	100.0	68.0	1.4000000000000001e-43	141.0
139174	CSM79HKX	CD	DTD1_HUMAN	Q8TEA8	134	CD	CD_Enriched	44.1	143	3.59e-30	107.0	sp|Q8A2P0|DTD_BACTN	sp|Q8A2P0|DTD_BACTN D-aminoacyl-tRNA deacylase	Bacteroides thetaiotaomicron (strain ATCC 29148 / DSM 2079 / JCM 5827 / CCUG 10774 / NCTC 10582 / VPI-5482 / E50)	dtd	226186	86.5	141.0	8e-86	250.0
139302	CSM79HKX	CD	GDE1_HUMAN	Q9NZC3	81	CD	CD_Enriched	42.2	102	5.23e-15	73.9	sp|Q8RB32|GDPD_CALS4	sp|Q8RB32|GDPD_CALS4 Glycerophosphodiester phosphodiesterase	Caldanaerobacter subterraneus subsp. tengcongensis (strain DSM 15242 / JCM 11007 / NBRC 100824 / MB4)	UgpQ	273068	45.0	109.0	3.78e-22	95.9
139309	CSM79HKX	CD	FUMH_HUMAN	P07954	165	CD	CD_Enriched	40.2	460	3.65e-106	325.0	sp|P0DXC8|ASPA_PSECO	sp|P0DXC8|ASPA_PSECO Aspartate ammonia-lyase	Pseudomonas canavaninivorans	JFQ02_04125	2842348	57.8	460.0	8.77e-180	514.0
139335	CSM79HKX	CD	ECHD2_HUMAN	Q86YB7	6	CD	CD_Enriched	51.9	54	1.57e-08	47.8	sp|Q0AVM1|CRCH_SYNWW	sp|Q0AVM1|CRCH_SYNWW Crotonyl-CoA hydratase	Syntrophomonas wolfei subsp. wolfei (strain DSM 2245B / Goettingen)	Swol_1936	335541	60.8	51.0	6.47e-14	65.9
139342	CSM79HKX	CD	KPYM_HUMAN	P14618	166	CD	CD_Enriched	41.2	396	4.9099999999999995e-82	262.0	sp|O51323|KPYK_BORBU	sp|O51323|KPYK_BORBU Pyruvate kinase	Borreliella burgdorferi (strain ATCC 35210 / DSM 4680 / CIP 102532 / B31)	pyk	224326	47.1	442.0	3.29e-118	357.0
139344	CSM79HKX	CD	KPYM_HUMAN	P14618	166	CD	CD_Enriched	40.7	396	2.08e-80	258.0	sp|O51323|KPYK_BORBU	sp|O51323|KPYK_BORBU Pyruvate kinase	Borreliella burgdorferi (strain ATCC 35210 / DSM 4680 / CIP 102532 / B31)	pyk	224326	46.8	442.0	3.72e-117	354.0
139345	CSM79HKX	CD	CMTD1_HUMAN	Q86VU5	21	CD	CD_Enriched	35.0	117	4.33e-15	70.1	sp|Q00719|MDMC_STRMY	sp|Q00719|MDMC_STRMY O-methyltransferase MdmC	Streptomyces mycarofaciens	mdmC	1949	35.5	124.0	4.670000000000001e-21	88.6
139398	CSM79HKX	CD	MAP11_HUMAN	P53582	209	CD	CD_Enriched	42.6	242	7.649999999999999e-61	196.0	sp|P0AE20|MAP1_ECO57	sp|P0AE20|MAP1_ECO57 Methionine aminopeptidase	Escherichia coli O157:H7	map	83334	48.2	245.0	8.84e-80	244.0
139408	CSM79HKX	CD	ABCB7_HUMAN	O75027	98	nonIBD	Healthy_Enriched	41.4	232	3.3699999999999994e-54	186.0	sp|Q5X498|MSBA_LEGPA	sp|Q5X498|MSBA_LEGPA ATP-dependent lipid A-core flippase	Legionella pneumophila (strain Paris)	msbA	297246	44.6	231.0	3.23e-60	203.0
139419	CSM79HKX	CD	PYR1_HUMAN	P27708	902	nonIBD	Healthy_Enriched	50.9	114	1.55e-33	122.0	sp|Q67Q55|CARA_SYMTH	sp|Q67Q55|CARA_SYMTH Carbamoyl phosphate synthase small chain	Symbiobacterium thermophilum (strain DSM 24528 / JCM 14929 / IAM 14863 / T)	carA	292459	55.8	120.0	3.1700000000000003e-43	147.0
139420	CSM79HKX	CD	PYR1_HUMAN	P27708	902	nonIBD	Healthy_Enriched	51.2	125	5.13e-38	135.0	sp|C4ZEK2|CARB_AGARV	sp|C4ZEK2|CARB_AGARV Carbamoyl phosphate synthase large chain	Agathobacter rectalis (strain ATCC 33656 / DSM 3377 / JCM 17463 / KCTC 5835 / VPI 0990)	carB	515619	88.1	135.0	3.8900000000000004e-72	236.0
139510	CSM79HKX	CD	NDUS7_HUMAN	O75251	107	CD	CD_Enriched	60.7	140	1.97e-62	192.0	sp|Q8A0F5|NUOB_BACTN	sp|Q8A0F5|NUOB_BACTN NADH-quinone oxidoreductase subunit B	Bacteroides thetaiotaomicron (strain ATCC 29148 / DSM 2079 / JCM 5827 / CCUG 10774 / NCTC 10582 / VPI-5482 / E50)	nuoB	226186	99.5	197.0	5.85e-145	404.0
139511	CSM79HKX	CD	NDUS2_HUMAN	O75306	85	CD	CD_Enriched	36.9	382	5.39e-82	263.0	sp|Q8A0F6|NUOCD_BACTN	sp|Q8A0F6|NUOCD_BACTN NADH-quinone oxidoreductase subunit C/D	Bacteroides thetaiotaomicron (strain ATCC 29148 / DSM 2079 / JCM 5827 / CCUG 10774 / NCTC 10582 / VPI-5482 / E50)	nuoC	226186	100.0	530.0	0.0	1081.0
139516	CSM79HKX	CD	NU5M_HUMAN	P03915	96	CD	CD_Enriched	38.9	378	1.24e-66	228.0	sp|P31971|NU5C_PICP2	sp|P31971|NU5C_PICP2 NAD(P)H-quinone oxidoreductase chain 5	Picosynechococcus sp. (strain ATCC 27264 / PCC 7002 / PR-6)	ndhF	32049	42.2	669.0	3.08e-135	413.0
139616	CSM79HKX	CD	MDR3_HUMAN	P21439	148	nonIBD	Healthy_Enriched	45.3	117	6.790000000000001e-32	117.0	sp|Q1LQD3|MSBA_CUPMC	sp|Q1LQD3|MSBA_CUPMC ATP-dependent lipid A-core flippase	Cupriavidus metallidurans (strain ATCC 43123 / DSM 2839 / NBRC 102507 / CH34)	msbA	266264	55.9	118.0	1.85e-36	133.0
139627	CSM79HKX	CD	ARSD_HUMAN	P51689	38	nonIBD	Healthy_Enriched	36.8	174	7.39e-25	101.0	sp|Q8WNQ7|GALNS_PIG	sp|Q8WNQ7|GALNS_PIG N-acetylgalactosamine-6-sulfatase	Sus scrofa	GALNS	9823	42.4	144.0	1.74e-24	103.0
139686	CSM79HKX	CD	G3P_HUMAN	P04406	238	CD	CD_Enriched	44.6	332	2.6600000000000004e-88	268.0	sp|P58072|G3P2_ECO57	sp|P58072|G3P2_ECO57 Glyceraldehyde-3-phosphate dehydrogenase C	Escherichia coli O157:H7	gapC	83334	99.7	333.0	1.93e-236	646.0
139753	CSM79HKX	CD	ABCA3_HUMAN	Q99758	101	nonIBD	Healthy_Enriched	37.6	221	5.13e-39	151.0	sp|P0A9U1|YBHF_ECOLI	sp|P0A9U1|YBHF_ECOLI Probable multidrug ABC transporter ATP-binding protein YbhF	Escherichia coli (strain K12)	ybhF	83333	38.3	546.0	1.0200000000000001e-117	360.0
139757	CSM79HKX	CD	TGDS_HUMAN	O95455	149	nonIBD	Healthy_Enriched	41.9	167	1.63e-33	123.0	sp|P26391|RMLB_SALTY	sp|P26391|RMLB_SALTY dTDP-glucose 4,6-dehydratase	Salmonella typhimurium (strain LT2 / SGSC1412 / ATCC 700720)	rfbB	99287	54.5	235.0	5.0699999999999997e-76	237.0
139822	CSM79HKX	CD	POLK_HUMAN	Q9UBT6	74	CD	CD_Enriched	51.9	108	3.9e-26	109.0	sp|Q64X95|DPO4_BACFR	sp|Q64X95|DPO4_BACFR DNA polymerase IV	Bacteroides fragilis (strain YCH46)	dinB	295405	81.0	364.0	3.84e-213	590.0
139823	CSM79HKX	CD	PGAM2_HUMAN	P15259	18	Tie	Healthy_Enriched	51.8	249	1.7000000000000002e-88	262.0	sp|Q5LAT7|GPMA_BACFN	sp|Q5LAT7|GPMA_BACFN 2,3-bisphosphoglycerate-dependent phosphoglycerate mutase	Bacteroides fragilis (strain ATCC 25285 / DSM 2151 / CCUG 4856 / JCM 11019 / LMG 10263 / NCTC 9343 / Onslow / VPI 2553 / EN-2)	gpmA	272559	83.1	248.0	4.5400000000000003e-156	436.0
139848	CSM79HKX	CD	NALD2_HUMAN	Q9Y3Q0	31	CD	CD_Enriched	39.5	86	8.59e-09	56.6	sp|Q02PA2|LAP_PSEAB	sp|Q02PA2|LAP_PSEAB Aminopeptidase	Pseudomonas aeruginosa (strain UCBPP-PA14)	lap	208963	38.3	133.0	2.21e-14	77.4
139865	CSM79HKX	CD	KITH_HUMAN	P04183	114	CD	CD_Enriched	38.0	179	4.66e-30	111.0	sp|A6L1E7|KITH_PHOV8	sp|A6L1E7|KITH_PHOV8 Thymidine kinase	Phocaeicola vulgatus (strain ATCC 8482 / DSM 1447 / JCM 5826 / CCUG 4940 / NBRC 14291 / NCTC 11154)	tdk	435590	90.8	195.0	6.61e-124	352.0
139961	CSM79HKX	CD	ANAG_HUMAN	P54802	86	CD	CD_Enriched	36.3	688	1.52e-131	406.0	sp|P54802|ANAG_HUMAN	sp|P54802|ANAG_HUMAN Alpha-N-acetylglucosaminidase	Homo sapiens	NAGLU	9606	36.3	688.0	2.78e-130	406.0
139983	CSM79HKX	CD	THIOM_HUMAN	Q99757	250	nonIBD	Healthy_Enriched	41.5	94	3.75e-21	82.0	sp|P00275|THIO1_CORNE	sp|P00275|THIO1_CORNE Thioredoxin C-1	Corynebacterium nephridii		1722	51.5	101.0	2.46e-31	109.0
140008	CSM79HKX	CD	GUAA_HUMAN	P49915	142	nonIBD	Healthy_Enriched	52.9	34	9.8e-06	38.9	sp|B9E8Y0|GUAA_MACCJ	sp|B9E8Y0|GUAA_MACCJ GMP synthase [glutamine-hydrolyzing]	Macrococcoides caseolyticum (strain JCSC5402)	guaA	458233	82.4	34.0	3.15e-12	60.8
140010	CSM79HKX	CD	ABCG5_HUMAN	Q9H222	22	CD	CD_Enriched	35.6	59	4.04e-06	43.9	sp|O31711|YKNY_BACSU	sp|O31711|YKNY_BACSU Uncharacterized ABC transporter ATP-binding protein YknY	Bacillus subtilis (strain 168)	yknY	224308	58.6	111.0	4.5600000000000005e-35	123.0
140068	CSM79HKX	CD	6PGD_HUMAN	P52209	109	CD	CD_Enriched	57.2	243	7.96e-90	273.0	sp|Q17761|6PGD_CAEEL	sp|Q17761|6PGD_CAEEL 6-phosphogluconate dehydrogenase, decarboxylating	Caenorhabditis elegans	T25B9.9	6239	55.9	245.0	1.85e-92	283.0
140077	CSM79HKX	CD	DDX5_HUMAN	P17844	20	CD	CD_Enriched	40.5	237	2.33e-52	181.0	sp|Q8Y8N0|CSHA_LISMO	sp|Q8Y8N0|CSHA_LISMO ATP-dependent RNA helicase CshA	Listeria monocytogenes serovar 1/2a (strain ATCC BAA-679 / EGD-e)	cshA	169963	41.4	251.0	1.05e-56	194.0
140114	CSM79HKX	CD	ACPM_HUMAN	O14561	82	nonIBD	Healthy_Enriched	41.1	56	9.48e-10	51.2	sp|B0K9X7|ACP_THEP3	sp|B0K9X7|ACP_THEP3 Acyl carrier protein	Thermoanaerobacter pseudethanolicus (strain ATCC 33223 / 39E)	acpP	340099	55.1	69.0	1.2200000000000001e-21	82.8
140115	CSM79HKX	CD	SYEP_HUMAN	P07814	219	nonIBD	Healthy_Enriched	42.3	494	6.099999999999999e-119	380.0	sp|A0Q2I3|SYP_CLONN	sp|A0Q2I3|SYP_CLONN Proline--tRNA ligase	Clostridium novyi (strain NT)	proS	386415	66.7	474.0	5.51e-240	667.0
140174	CSM79HKX	CD	MAP11_HUMAN	P53582	209	CD	CD_Enriched	46.9	243	8.35e-65	207.0	sp|P53579|MAP11_SYNY3	sp|P53579|MAP11_SYNY3 Methionine aminopeptidase A	Synechocystis sp. (strain ATCC 27184 / PCC 6803 / Kazusa)	slr0918	1111708	54.6	240.0	6.17e-89	268.0
140178	CSM79HKX	CD	MACD2_HUMAN	A1Z1Q3	82	nonIBD	Healthy_Enriched	54.5	176	4.87e-57	185.0	sp|Q7MTZ7|MACRO_PORGI	sp|Q7MTZ7|MACRO_PORGI Macro domain-containing protein PG1779	Porphyromonas gingivalis (strain ATCC BAA-308 / W83)	PG_1779	242619	68.9	161.0	6.520000000000001e-73	221.0
140186	CSM79HKX	CD	MAP11_HUMAN	P53582	209	CD	CD_Enriched	46.1	243	1.03e-62	202.0	sp|P53579|MAP11_SYNY3	sp|P53579|MAP11_SYNY3 Methionine aminopeptidase A	Synechocystis sp. (strain ATCC 27184 / PCC 6803 / Kazusa)	slr0918	1111708	54.8	241.0	7.599999999999999e-90	270.0
140187	CSM79HKX	CD	OSGL1_HUMAN	Q9H4B0	81	nonIBD	Healthy_Enriched	35.2	338	4.96e-44	155.0	sp|A6L5E2|TSAD_PHOV8	sp|A6L5E2|TSAD_PHOV8 tRNA N6-adenosine threonylcarbamoyltransferase	Phocaeicola vulgatus (strain ATCC 8482 / DSM 1447 / JCM 5826 / CCUG 4940 / NBRC 14291 / NCTC 11154)	tsaD	435590	100.0	339.0	1.1400000000000001e-247	675.0
140226	CSM79HKX	CD	MAOX_HUMAN	P48163	7	CD	CD_Enriched	42.9	539	9.36e-145	429.0	sp|A7ZLS1|MAO1_ECO24	sp|A7ZLS1|MAO1_ECO24 NAD-dependent malic enzyme	Escherichia coli O139:H28 (strain E24377A / ETEC)	maeA	331111	100.0	565.0	0.0	1121.0
140274	CSM79HKX	CD	AT2C1_HUMAN	P98194	45	nonIBD	Healthy_Enriched	35.0	449	2.6100000000000002e-79	263.0	sp|Q9CFU9|LLCA1_LACLA	sp|Q9CFU9|LLCA1_LACLA Calcium-transporting ATPase 1	Lactococcus lactis subsp. lactis (strain IL1403)	yoaB	272623	48.3	447.0	3.98e-123	381.0
140305	CSM79HKX	CD	C1TC_HUMAN	P11586	228	nonIBD	Healthy_Enriched	44.7	619	6.93e-165	492.0	sp|C4Z1V6|FTHS_LACE2	sp|C4Z1V6|FTHS_LACE2 Formate--tetrahydrofolate ligase	Lachnospira eligens (strain ATCC 27750 / DSM 3376 / VPI C15-48 / C15-B4)	fhs	515620	79.3	556.0	0.0	898.0
140306	CSM79HKX	CD	MTDC_HUMAN	P13995	189	CD	CD_Enriched	46.7	289	1.9600000000000001e-75	233.0	sp|A9KLS3|FOLD_LACP7	sp|A9KLS3|FOLD_LACP7 Bifunctional protein FolD	Lachnoclostridium phytofermentans (strain ATCC 700394 / DSM 18823 / ISDg)	folD	357809	76.3	274.0	6.81e-150	423.0
140323	CSM79HKX	CD	RBSK_HUMAN	Q9H477	44	CD	CD_Enriched	38.7	302	1.56e-56	185.0	sp|P44331|RBSK_HAEIN	sp|P44331|RBSK_HAEIN Ribokinase	Haemophilus influenzae (strain ATCC 51907 / DSM 11121 / KW20 / Rd)	rbsK	71421	45.8	297.0	6.7599999999999994e-74	233.0
140350	CSM79HKX	CD	S39AB_HUMAN	Q8N1S5	54	nonIBD	Healthy_Enriched	42.7	143	1.63e-25	98.6	sp|Q6P6S2|S39AB_RAT	sp|Q6P6S2|S39AB_RAT Zinc transporter ZIP11	Rattus norvegicus	Slc39a11	10116	43.4	143.0	5.14e-25	100.0
140355	CSM79HKX	CD	MACD2_HUMAN	A1Z1Q3	82	nonIBD	Healthy_Enriched	55.6	178	1.2800000000000001e-58	190.0	sp|Q8KAE4|Y2219_CHLTE	sp|Q8KAE4|Y2219_CHLTE Macro domain-containing protein CT2219	Chlorobaculum tepidum (strain ATCC 49652 / DSM 12025 / NBRC 103806 / TLS)	CT2219	194439	68.1	166.0	5.91e-74	224.0
140581	CSM79HKX	CD	CATA_HUMAN	P04040	70	CD	CD_Enriched	61.9	194	1.56e-90	274.0	sp|P45737|CATA_BACFR	sp|P45737|CATA_BACFR Catalase	Bacteroides fragilis (strain YCH46)	katA	295405	89.7	194.0	6e-133	384.0
140583	CSM79HKX	CD	DCTD_HUMAN	P32321	186	CD	CD_Enriched	37.6	133	1.62e-18	77.0	sp|P32321|DCTD_HUMAN	sp|P32321|DCTD_HUMAN Deoxycytidylate deaminase	Homo sapiens	DCTD	9606	37.6	133.0	2.97e-17	77.0
140617	CSM79HKX	CD	PURA1_HUMAN	Q8N142	213	nonIBD	Healthy_Enriched	37.8	431	4.6500000000000004e-85	267.0	sp|Q8R6T8|PURA_CALS4	sp|Q8R6T8|PURA_CALS4 Adenylosuccinate synthetase	Caldanaerobacter subterraneus subsp. tengcongensis (strain DSM 15242 / JCM 11007 / NBRC 100824 / MB4)	purA	273068	42.9	427.0	5.2e-111	336.0
140626	CSM79HKX	CD	ENOG_HUMAN	P09104	257	CD	CD_Enriched	51.2	430	5.67e-137	399.0	sp|C4Z1M9|ENO_LACE2	sp|C4Z1M9|ENO_LACE2 Enolase	Lachnospira eligens (strain ATCC 27750 / DSM 3376 / VPI C15-48 / C15-B4)	eno	515620	85.5	427.0	2.94e-260	715.0
140721	CSM79HKX	CD	DTD1_HUMAN	Q8TEA8	134	CD	CD_Enriched	39.5	147	2.24e-26	98.2	sp|A7ZU92|DTD_ECO24	sp|A7ZU92|DTD_ECO24 D-aminoacyl-tRNA deacylase	Escherichia coli O139:H28 (strain E24377A / ETEC)	dtd	331111	100.0	145.0	1.0600000000000001e-99	285.0
140744	CSM79HKX	CD	SODM_HUMAN	P04179	139	CD	CD_Enriched	43.5	209	3.2699999999999995e-55	174.0	sp|P66828|SODM_ECO57	sp|P66828|SODM_ECO57 Superoxide dismutase [Mn]	Escherichia coli O157:H7	sodA	83334	100.0	206.0	2.37e-153	426.0
140751	CSM79HKX	CD	PFKAP_HUMAN	Q01813	114	nonIBD	Healthy_Enriched	41.0	310	3.06e-59	202.0	sp|A7ZUC9|PFKA_ECO24	sp|A7ZUC9|PFKA_ECO24 ATP-dependent 6-phosphofructokinase isozyme 1	Escherichia coli O139:H28 (strain E24377A / ETEC)	pfkA	331111	100.0	320.0	7.85e-234	639.0
140845	CSM79HKX	CD	YMEL1_HUMAN	Q96TA2	46	nonIBD	Healthy_Enriched	48.2	168	1.28e-45	159.0	sp|D1BLD0|FTSH_VEIPT	sp|D1BLD0|FTSH_VEIPT ATP-dependent zinc metalloprotease FtsH	Veillonella parvula (strain ATCC 10790 / DSM 2008 / CCUG 5123 / JCM 12972 / NCTC 11810 / Te3)	ftsH	479436	65.3	176.0	8.160000000000001e-73	233.0
140869	CSM79HKX	CD	ARSF_HUMAN	P54793	34	nonIBD	Healthy_Enriched	45.1	82	3.02e-17	77.8	sp|P54793|ARSF_HUMAN	sp|P54793|ARSF_HUMAN Arylsulfatase F	Homo sapiens	ARSF	9606	45.1	82.0	5.53e-16	77.8
140870	CSM79HKX	CD	ARSA_HUMAN	P15289	50	CD	CD_Enriched	43.0	279	1.6699999999999994e-67	218.0	sp|Q08DD1|ARSA_BOVIN	sp|Q08DD1|ARSA_BOVIN Arylsulfatase A	Bos taurus	ARSA	9913	43.6	280.0	5.55e-67	219.0
140880	CSM79HKX	CD	GMDS_HUMAN	O60547	228	CD	CD_Enriched	62.2	349	1.45e-151	431.0	sp|P0AC90|GM4D_ECO57	sp|P0AC90|GM4D_ECO57 GDP-mannose 4,6-dehydratase	Escherichia coli O157:H7	gmd	83334	63.8	365.0	2.0500000000000003e-164	467.0
140890	CSM79HKX	CD	ENOG_HUMAN	P09104	257	CD	CD_Enriched	54.8	427	3.96e-143	415.0	sp|A6L3M9|ENO_PHOV8	sp|A6L3M9|ENO_PHOV8 Enolase	Phocaeicola vulgatus (strain ATCC 8482 / DSM 1447 / JCM 5826 / CCUG 4940 / NBRC 14291 / NCTC 11154)	eno	435590	99.8	431.0	1.11e-312	847.0
140930	CSM79HKX	CD	GLYM_HUMAN	P34897	130	CD	CD_Enriched	46.7	398	1.07e-107	326.0	sp|Q8R887|GLYA_CALS4	sp|Q8R887|GLYA_CALS4 Serine hydroxymethyltransferase	Caldanaerobacter subterraneus subsp. tengcongensis (strain DSM 15242 / JCM 11007 / NBRC 100824 / MB4)	glyA	273068	65.3	409.0	3.6399999999999997e-180	511.0
140958	CSM79HKX	CD	ABCB7_HUMAN	O75027	98	nonIBD	Healthy_Enriched	42.7	220	1.1999999999999999e-54	186.0	sp|Q5X498|MSBA_LEGPA	sp|Q5X498|MSBA_LEGPA ATP-dependent lipid A-core flippase	Legionella pneumophila (strain Paris)	msbA	297246	47.3	222.0	5.08e-63	209.0
140982	CSM79HKX	CD	KAD2_HUMAN	P54819	101	nonIBD	Healthy_Enriched	39.8	211	1.8699999999999998e-48	158.0	sp|B9MKG1|KAD_CALBD	sp|B9MKG1|KAD_CALBD Adenylate kinase	Caldicellulosiruptor bescii (strain ATCC BAA-1888 / DSM 6725 / KCTC 15123 / Z-1320)	adk	521460	57.1	212.0	1.5299999999999999e-83	249.0
141008	CSM79HKX	CD	GLGB_HUMAN	Q04446	169	CD	CD_Enriched	46.9	684	7.16e-204	589.0	sp|Q8NKE1|GLGB_RHIID	sp|Q8NKE1|GLGB_RHIID 1,4-alpha-glucan-branching enzyme	Rhizophagus irregularis (strain DAOM 181602 / DAOM 197198 / MUCL 43194)	GLC3	747089	48.9	671.0	9.39e-214	617.0
141009	CSM79HKX	CD	MPI_HUMAN	P34949	10	nonIBD	Healthy_Enriched	37.7	77	2.41e-07	51.6	sp|O31646|MANA1_BACSU	sp|O31646|MANA1_BACSU Mannose-6-phosphate isomerase ManA	Bacillus subtilis (strain 168)	manA	224308	38.1	257.0	1.4100000000000002e-47	165.0
141068	CSM79HKX	CD	HS902_HUMAN	Q14568	15	nonIBD	Healthy_Enriched	48.8	209	6.059999999999999e-52	171.0	sp|P46208|HTPG_BACSU	sp|P46208|HTPG_BACSU Chaperone protein HtpG	Bacillus subtilis (strain 168)	htpG	224308	69.9	209.0	9.61e-94	290.0
141071	CSM79HKX	CD	RT12_HUMAN	O15235	186	nonIBD	Healthy_Enriched	48.6	107	1.25e-25	94.0	sp|A6KYJ9|RS12_PHOV8	sp|A6KYJ9|RS12_PHOV8 Small ribosomal subunit protein uS12	Phocaeicola vulgatus (strain ATCC 8482 / DSM 1447 / JCM 5826 / CCUG 4940 / NBRC 14291 / NCTC 11154)	rpsL	435590	98.5	134.0	2.54e-87	253.0
141072	CSM79HKX	CD	RT07_HUMAN	Q9Y2R9	99	nonIBD	Healthy_Enriched	35.7	157	2.8e-19	80.9	sp|Q8A473|RS7_BACTN	sp|Q8A473|RS7_BACTN Small ribosomal subunit protein uS7	Bacteroides thetaiotaomicron (strain ATCC 29148 / DSM 2079 / JCM 5827 / CCUG 10774 / NCTC 10582 / VPI-5482 / E50)	rpsG	226186	98.1	158.0	7.7799999999999995e-106	301.0
141073	CSM79HKX	CD	EFGM_HUMAN	Q96RP9	399	nonIBD	Healthy_Enriched	44.2	685	3.5399999999999995e-172	511.0	sp|Q5L8A7|EFG_BACFN	sp|Q5L8A7|EFG_BACFN Elongation factor G	Bacteroides fragilis (strain ATCC 25285 / DSM 2151 / CCUG 4856 / JCM 11019 / LMG 10263 / NCTC 9343 / Onslow / VPI 2553 / EN-2)	fusA	272559	96.6	705.0	0.0	1351.0
141104	CSM79HKX	CD	PYR1_HUMAN	P27708	902	nonIBD	Healthy_Enriched	45.7	304	1.05e-78	260.0	sp|C3KU87|PYRB_CLOB6	sp|C3KU87|PYRB_CLOB6 Aspartate carbamoyltransferase catalytic subunit	Clostridium botulinum (strain 657 / Type Ba4)	pyrB	515621	70.1	301.0	1.49e-150	427.0
141121	CSM79HKX	CD	GLPK2_HUMAN	Q14410	80	nonIBD	Healthy_Enriched	49.0	261	4.2e-78	245.0	sp|Q97JG4|GLPK_CLOAB	sp|Q97JG4|GLPK_CLOAB Glycerol kinase	Clostridium acetobutylicum (strain ATCC 824 / DSM 792 / JCM 1419 / IAM 19013 / LMG 5710 / NBRC 13948 / NRRL B-527 / VKM B-1787 / 2291 / W)	glpK	272562	67.4	264.0	3.13e-127	373.0
141169	CSM79HKX	CD	PYR1_HUMAN	P27708	902	nonIBD	Healthy_Enriched	38.0	300	1.04e-67	229.0	sp|A6L5J9|PYRB_PHOV8	sp|A6L5J9|PYRB_PHOV8 Aspartate carbamoyltransferase catalytic subunit	Phocaeicola vulgatus (strain ATCC 8482 / DSM 1447 / JCM 5826 / CCUG 4940 / NBRC 14291 / NCTC 11154)	pyrB	435590	95.8	313.0	6.56e-218	598.0
141173	CSM79HKX	CD	GLYC_HUMAN	P34896	136	nonIBD	Healthy_Enriched	48.1	397	5.78e-119	355.0	sp|A6L5K3|GLYA_PHOV8	sp|A6L5K3|GLYA_PHOV8 Serine hydroxymethyltransferase	Phocaeicola vulgatus (strain ATCC 8482 / DSM 1447 / JCM 5826 / CCUG 4940 / NBRC 14291 / NCTC 11154)	glyA	435590	98.6	426.0	2.5e-311	843.0
141181	CSM79HKX	CD	PYRG1_HUMAN	P17812	243	nonIBD	Healthy_Enriched	43.8	550	1.52e-153	451.0	sp|Q8AA75|PYRG_BACTN	sp|Q8AA75|PYRG_BACTN CTP synthase	Bacteroides thetaiotaomicron (strain ATCC 29148 / DSM 2079 / JCM 5827 / CCUG 10774 / NCTC 10582 / VPI-5482 / E50)	pyrG	226186	86.5	532.0	0.0	939.0
141195	CSM79HKX	CD	GCSP_HUMAN	P23378	266	CD	CD_Enriched	49.3	955	0.0	916.0	sp|Q5LDN2|GCSP_BACFN	sp|Q5LDN2|GCSP_BACFN Glycine dehydrogenase (decarboxylating)	Bacteroides fragilis (strain ATCC 25285 / DSM 2151 / CCUG 4856 / JCM 11019 / LMG 10263 / NCTC 9343 / Onslow / VPI 2553 / EN-2)	gcvP	272559	80.9	949.0	0.0	1578.0
141202	CSM79HKX	CD	METH_HUMAN	Q99707	302	nonIBD	Healthy_Enriched	54.8	889	0.0	937.0	sp|Q7MHB1|METH_VIBVY	sp|Q7MHB1|METH_VIBVY Methionine synthase	Vibrio vulnificus (strain YJ016)	metH	196600	58.2	910.0	0.0	1041.0
141204	CSM79HKX	CD	MUTYH_HUMAN	Q9UIF7	76	nonIBD	Healthy_Enriched	42.6	216	1.7e-45	162.0	sp|P83847|MUTY_GEOSE	sp|P83847|MUTY_GEOSE Adenine DNA glycosylase	Geobacillus stearothermophilus	mutY	1422	40.3	305.0	4.74e-68	221.0
141205	CSM79HKX	CD	SSBP_HUMAN	Q04837	80	nonIBD	Healthy_Enriched	39.5	119	2.48e-21	83.6	sp|Q8A7M7|SSB_BACTN	sp|Q8A7M7|SSB_BACTN Single-stranded DNA-binding protein	Bacteroides thetaiotaomicron (strain ATCC 29148 / DSM 2079 / JCM 5827 / CCUG 10774 / NCTC 10582 / VPI-5482 / E50)	ssb	226186	56.8	162.0	6.289999999999999e-54	170.0
141234	CSM79HKX	CD	SYTC_HUMAN	P26639	228	CD	CD_Enriched	39.9	619	1.88e-153	459.0	sp|A6L7J7|SYT_PHOV8	sp|A6L7J7|SYT_PHOV8 Threonine--tRNA ligase	Phocaeicola vulgatus (strain ATCC 8482 / DSM 1447 / JCM 5826 / CCUG 4940 / NBRC 14291 / NCTC 11154)	thrS	435590	96.1	646.0	0.0	1274.0
141237	CSM79HKX	CD	RM20_HUMAN	Q9BYC9	167	CD	CD_Enriched	42.7	89	1.03e-14	65.5	sp|A6L7J5|RL20_PHOV8	sp|A6L7J5|RL20_PHOV8 Large ribosomal subunit protein bL20	Phocaeicola vulgatus (strain ATCC 8482 / DSM 1447 / JCM 5826 / CCUG 4940 / NBRC 14291 / NCTC 11154)	rplT	435590	98.3	116.0	4.39e-76	223.0
141253	CSM79HKX	CD	CPSM_HUMAN	P31327	285	nonIBD	Healthy_Enriched	49.0	355	2.16e-113	360.0	sp|Q1DUF5|CARA_COCIM	sp|Q1DUF5|CARA_COCIM Carbamoyl phosphate synthase arginine-specific small chain	Coccidioides immitis (strain RS)	CPA1	246410	49.3	357.0	2.3e-121	361.0
141254	CSM79HKX	CD	PYR1_HUMAN	P27708	902	nonIBD	Healthy_Enriched	57.1	1064	0.0	1172.0	sp|P20054|PYR1_DICDI	sp|P20054|PYR1_DICDI Multifunctional protein pyr1-3	Dictyostelium discoideum	pyr1-3	44689	57.9	1070.0	0.0	1199.0
141266	CSM79HKX	CD	CDD_HUMAN	P32320	50	CD	CD_Enriched	44.7	132	1.2000000000000002e-27	104.0	sp|P19079|CDD_BACSU	sp|P19079|CDD_BACSU Cytidine deaminase	Bacillus subtilis (strain 168)	cdd	224308	47.4	133.0	4.6300000000000005e-31	116.0
141285	CSM79HKX	CD	PCCB_HUMAN	P05166	423	nonIBD	Healthy_Enriched	61.5	509	2.0199999999999997e-220	619.0	sp|Q168G2|PCCB_ROSDO	sp|Q168G2|PCCB_ROSDO Propionyl-CoA carboxylase beta chain	Roseobacter denitrificans (strain ATCC 33942 / OCh 114)	pccB	375451	64.2	514.0	2.1e-235	659.0
141286	CSM79HKX	CD	PCCA_HUMAN	P05165	120	Tie	Healthy_Enriched	45.9	501	9.709999999999999e-146	434.0	sp|P49787|ACCC1_BACSU	sp|P49787|ACCC1_BACSU Biotin carboxylase 1	Bacillus subtilis (strain 168)	accC1	224308	55.2	444.0	1.72e-175	504.0
141287	CSM79HKX	CD	PYC_HUMAN	P11498	146	CD	CD_Enriched	44.8	67	1.07e-09	56.2	sp|P11154|PYC1_YEAST	sp|P11154|PYC1_YEAST Pyruvate carboxylase 1	Saccharomyces cerevisiae (strain ATCC 204508 / S288c)	PYC1	559292	42.9	105.0	1.1e-12	68.6
141319	CSM79HKX	CD	PYRG1_HUMAN	P17812	243	nonIBD	Healthy_Enriched	43.8	436	9.25e-117	352.0	sp|A3DGR3|PYRG_ACET2	sp|A3DGR3|PYRG_ACET2 CTP synthase	Acetivibrio thermocellus (strain ATCC 27405 / DSM 1237 / JCM 9322 / NBRC 103400 / NCIMB 10682 / NRRL B-4536 / VPI 7372)	pyrG	203119	61.4	417.0	6.059999999999999e-189	538.0
141335	CSM79HKX	CD	SYQ_HUMAN	P47897	304	nonIBD	Healthy_Enriched	35.5	203	1.47e-20	88.6	sp|Q3IGW8|SYQ_PSET1	sp|Q3IGW8|SYQ_PSET1 Glutamine--tRNA ligase	Pseudoalteromonas translucida (strain TAC 125)	glnS	326442	51.3	199.0	6.17e-56	188.0
141363	CSM79HKX	CD	FKB1A_HUMAN	P62942	80	CD	CD_Enriched	45.3	106	1.9900000000000003e-21	84.3	sp|P0A9L3|FKBB_ECOLI	sp|P0A9L3|FKBB_ECOLI FKBP-type 22 kDa peptidyl-prolyl cis-trans isomerase	Escherichia coli (strain K12)	fklB	83333	50.5	198.0	4.08e-56	179.0
141364	CSM79HKX	CD	FKBP2_HUMAN	P26885	79	CD	CD_Enriched	49.4	85	1.79e-17	77.0	sp|P0A9L3|FKBB_ECOLI	sp|P0A9L3|FKBB_ECOLI FKBP-type 22 kDa peptidyl-prolyl cis-trans isomerase	Escherichia coli (strain K12)	fklB	83333	46.4	209.0	2.01e-50	168.0
141447	CSM79HKX	CD	SYMC_HUMAN	P56192	156	CD	CD_Enriched	38.9	525	2e-118	369.0	sp|A6LFP0|SYM_PARD8	sp|A6LFP0|SYM_PARD8 Methionine--tRNA ligase	Parabacteroides distasonis (strain ATCC 8503 / DSM 20701 / CIP 104284 / JCM 5825 / NCTC 11152)	metG	435591	99.6	522.0	0.0	1077.0
141462	CSM79HKX	CD	SERC_HUMAN	Q9Y617	241	nonIBD	Healthy_Enriched	47.6	361	3.31e-110	326.0	sp|Q820S0|SERC_NITEU	sp|Q820S0|SERC_NITEU Phosphoserine aminotransferase	Nitrosomonas europaea (strain ATCC 19718 / CIP 103999 / KCTC 2705 / NBRC 14298)	serC	228410	57.1	368.0	2.88e-139	403.0
141520	CSM79HKX	CD	ENOG_HUMAN	P09104	257	CD	CD_Enriched	53.4	427	4.5399999999999995e-142	412.0	sp|Q89Z05|ENO_BACTN	sp|Q89Z05|ENO_BACTN Enolase	Bacteroides thetaiotaomicron (strain ATCC 29148 / DSM 2079 / JCM 5827 / CCUG 10774 / NCTC 10582 / VPI-5482 / E50)	eno	226186	84.3	426.0	2.03e-261	717.0
141542	CSM79HKX	CD	XPP1_HUMAN	Q9NQW7	190	nonIBD	Healthy_Enriched	39.6	603	5.6600000000000003e-123	377.0	sp|B0DZL3|AMPP1_LACBS	sp|B0DZL3|AMPP1_LACBS Probable Xaa-Pro aminopeptidase P	Laccaria bicolor (strain S238N-H82 / ATCC MYA-4686)	AMPP	486041	40.8	620.0	2.03e-143	434.0
141583	CSM79HKX	CD	ATPA_HUMAN	P25705	345	nonIBD	Healthy_Enriched	59.3	504	1.8e-205	581.0	sp|A8MJW1|ATPA_ALKOO	sp|A8MJW1|ATPA_ALKOO ATP synthase subunit alpha	Alkaliphilus oremlandii (strain OhILAs)	atpA	350688	71.7	502.0	4.26e-253	703.0
141585	CSM79HKX	CD	ATPB_HUMAN	P06576	338	nonIBD	Healthy_Enriched	69.3	463	1.1200000000000001e-223	624.0	sp|A8MJV9|ATPB_ALKOO	sp|A8MJV9|ATPB_ALKOO ATP synthase subunit beta	Alkaliphilus oremlandii (strain OhILAs)	atpD	350688	77.1	462.0	3.56e-252	697.0
141615	CSM79HKX	CD	CBS_HUMAN	P35520	299	nonIBD	Healthy_Enriched	40.3	313	9.96e-69	223.0	sp|O32978|CYSK_MYCLE	sp|O32978|CYSK_MYCLE O-acetylserine sulfhydrylase	Mycobacterium leprae (strain TN)	cysK	272631	62.4	306.0	2.89e-128	371.0
141657	CSM79HKX	CD	BGAL_HUMAN	P16278	134	CD	CD_Enriched	36.7	158	5.68e-28	119.0	sp|Q5R7P4|BGAL_PONAB	sp|Q5R7P4|BGAL_PONAB Beta-galactosidase	Pongo abelii	GLB1	9601	37.3	158.0	6.0199999999999995e-28	123.0
141709	CSM79HKX	CD	METH_HUMAN	Q99707	302	nonIBD	Healthy_Enriched	39.3	89	2.15e-07	50.1	sp|Q4JIJ3|METH_BOVIN	sp|Q4JIJ3|METH_BOVIN Methionine synthase	Bos taurus	MTR	9913	38.7	93.0	1.6e-06	51.2
141895	CSM79HKX	CD	IMDH2_HUMAN	P12268	91	nonIBD	Healthy_Enriched	50.4	139	3.64e-37	132.0	sp|P21879|IMDH_BACSU	sp|P21879|IMDH_BACSU Inosine-5'-monophosphate dehydrogenase	Bacillus subtilis (strain 168)	guaB	224308	70.8	137.0	1.34e-56	186.0
141912	CSM79HKX	CD	ACSM3_HUMAN	Q53FZ2	124	CD	CD_Enriched	39.5	549	1.14e-136	408.0	sp|Q5REV5|ACSM3_PONAB	sp|Q5REV5|ACSM3_PONAB Acyl-coenzyme A synthetase ACSM3, mitochondrial	Pongo abelii	ACSM3	9601	39.7	549.0	3.29e-137	413.0
142003	CSM79HKX	CD	CBS_HUMAN	P35520	299	nonIBD	Healthy_Enriched	39.7	320	1.67e-58	196.0	sp|P0ABK6|CYSK_ECO57	sp|P0ABK6|CYSK_ECO57 Cysteine synthase A	Escherichia coli O157:H7	cysK	83334	100.0	323.0	3.56e-227	622.0
142022	CSM79HKX	CD	HEM6_HUMAN	P36551	6	CD	CD_Enriched	48.7	298	5.32e-96	290.0	sp|A7ZPN6|HEM6_ECO24	sp|A7ZPN6|HEM6_ECO24 Oxygen-dependent coproporphyrinogen-III oxidase	Escherichia coli O139:H28 (strain E24377A / ETEC)	hemF	331111	100.0	299.0	1.3e-235	641.0
142035	CSM79HKX	CD	TALDO_HUMAN	P37837	12	nonIBD	Healthy_Enriched	59.3	317	6.47e-121	350.0	sp|P0A869|TALA_ECO57	sp|P0A869|TALA_ECO57 Transaldolase A	Escherichia coli O157:H7	talA	83334	100.0	316.0	7.199999999999999e-228	623.0
142071	CSM79HKX	CD	PUR2_HUMAN	P22102	480	nonIBD	Healthy_Enriched	47.7	346	1.02e-102	323.0	sp|B7LCN9|PUR5_ECO55	sp|B7LCN9|PUR5_ECO55 Phosphoribosylformylglycinamidine cyclo-ligase	Escherichia coli (strain 55989 / EAEC)	purM	585055	99.7	345.0	4.33e-255	694.0
142072	CSM79HKX	CD	PUR2_HUMAN	P22102	480	nonIBD	Healthy_Enriched	43.2	192	6.869999999999999e-45	159.0	sp|P08179|PUR3_ECOLI	sp|P08179|PUR3_ECOLI Phosphoribosylglycinamide formyltransferase	Escherichia coli (strain K12)	purN	83333	99.5	212.0	1.08e-152	424.0
142132	CSM79HKX	CD	THTM_HUMAN	P25325	3	Tie	Healthy_Enriched	40.5	274	1.26e-65	206.0	sp|P31142|THTM_ECOLI	sp|P31142|THTM_ECOLI 3-mercaptopyruvate sulfurtransferase	Escherichia coli (strain K12)	sseA	83333	100.0	281.0	1.32e-210	577.0
142181	CSM79HKX	CD	DDX47_HUMAN	Q9H0S4	90	CD	CD_Enriched	36.3	364	4.95e-69	226.0	sp|P21507|SRMB_ECOLI	sp|P21507|SRMB_ECOLI ATP-dependent RNA helicase SrmB	Escherichia coli (strain K12)	srmB	83333	99.8	444.0	1.5799999999999999e-298	813.0
142198	CSM79HKX	CD	ATPA_HUMAN	P25705	345	nonIBD	Healthy_Enriched	60.6	264	8.2700000000000005e-109	325.0	sp|A8MJW1|ATPA_ALKOO	sp|A8MJW1|ATPA_ALKOO ATP synthase subunit alpha	Alkaliphilus oremlandii (strain OhILAs)	atpA	350688	69.7	264.0	2.17e-123	363.0
142200	CSM79HKX	CD	ATPB_HUMAN	P06576	338	nonIBD	Healthy_Enriched	49.0	96	3.77e-28	105.0	sp|P50002|ATPB_ACEWD	sp|P50002|ATPB_ACEWD ATP synthase subunit beta, sodium ion specific	Acetobacterium woodii (strain ATCC 29683 / DSM 1030 / JCM 2381 / KCTC 1655 / WB1)	atpD	931626	61.0	100.0	5.1600000000000005e-37	132.0
142214	CSM79HKX	CD	SRR_HUMAN	Q9GZT4	92	nonIBD	Healthy_Enriched	37.5	96	9.23e-06	44.7	sp|Q74FW6|TSAL_GEOSL	sp|Q74FW6|TSAL_GEOSL L-threonine ammonia-lyase	Geobacter sulfurreducens (strain ATCC 51573 / DSM 12127 / PCA)	tdcB	243231	36.1	180.0	2.57e-28	112.0
142215	CSM79HKX	CD	APT_HUMAN	P07741	114	CD	CD_Enriched	50.3	175	9.88e-57	176.0	sp|C4ZF43|APT_AGARV	sp|C4ZF43|APT_AGARV Adenine phosphoribosyltransferase	Agathobacter rectalis (strain ATCC 33656 / DSM 3377 / JCM 17463 / KCTC 5835 / VPI 0990)	apt	515619	77.0	174.0	5.9699999999999993e-95	275.0
142287	CSM79HKX	CD	KLOT_HUMAN	Q9UEF7	6	CD	CD_Enriched	37.9	145	8.22e-28	109.0	sp|Q46829|BGLA_ECOLI	sp|Q46829|BGLA_ECOLI 6-phospho-beta-glucosidase BglA	Escherichia coli (strain K12)	bglA	83333	50.0	210.0	3.25e-65	211.0
142366	CSM79HKX	CD	IF2M_HUMAN	P46199	245	nonIBD	Healthy_Enriched	39.8	523	5.08e-115	358.0	sp|Q8RA37|IF2_CALS4	sp|Q8RA37|IF2_CALS4 Translation initiation factor IF-2	Caldanaerobacter subterraneus subsp. tengcongensis (strain DSM 15242 / JCM 11007 / NBRC 100824 / MB4)	infB	273068	58.9	586.0	6.859999999999999e-234	666.0
142369	CSM79HKX	CD	TRUB1_HUMAN	Q8WWH5	123	CD	CD_Enriched	36.1	227	3.3299999999999998e-28	110.0	sp|A4XYD8|TRUB_ECTM1	sp|A4XYD8|TRUB_ECTM1 tRNA pseudouridine synthase B	Ectopseudomonas mendocina (strain ymp)	truB	399739	43.5	283.0	2.59e-60	197.0
142371	CSM79HKX	CD	PGK1_HUMAN	P00558	237	nonIBD	Healthy_Enriched	44.9	423	4.2299999999999996e-104	313.0	sp|A0PYP1|PGK_CLONN	sp|A0PYP1|PGK_CLONN Phosphoglycerate kinase	Clostridium novyi (strain NT)	pgk	386415	67.9	405.0	8.689999999999999e-188	529.0
142372	CSM79HKX	CD	TPIS_HUMAN	P60174	224	CD	CD_Enriched	45.7	247	2.98e-62	195.0	sp|A9KPF8|TPIS_LACP7	sp|A9KPF8|TPIS_LACP7 Triosephosphate isomerase	Lachnoclostridium phytofermentans (strain ATCC 700394 / DSM 18823 / ISDg)	tpiA	357809	61.0	246.0	5.45e-101	297.0
142379	CSM79HKX	CD	PUR1_HUMAN	Q06203	126	nonIBD	Healthy_Enriched	39.3	511	8.93e-104	319.0	sp|P00497|PUR1_BACSU	sp|P00497|PUR1_BACSU Amidophosphoribosyltransferase	Bacillus subtilis (strain 168)	purF	224308	48.7	464.0	4.1900000000000005e-144	424.0
142380	CSM79HKX	CD	PUR2_HUMAN	P22102	480	nonIBD	Healthy_Enriched	46.3	348	2.05e-92	296.0	sp|B8I492|PUR5_RUMCH	sp|B8I492|PUR5_RUMCH Phosphoribosylformylglycinamidine cyclo-ligase	Ruminiclostridium cellulolyticum (strain ATCC 35319 / DSM 5812 / JCM 6584 / H10)	purM	394503	57.0	342.0	2.46e-140	404.0
142381	CSM79HKX	CD	PUR2_HUMAN	P22102	480	nonIBD	Healthy_Enriched	42.8	194	1.56e-40	145.0	sp|P52422|PUR3_ARATH	sp|P52422|PUR3_ARATH Phosphoribosylglycinamide formyltransferase, chloroplastic	Arabidopsis thaliana	PUR3	3702	39.5	195.0	2.54e-40	141.0
142383	CSM79HKX	CD	PUR9_HUMAN	P31939	279	nonIBD	Healthy_Enriched	55.5	398	3.81e-145	424.0	sp|P38009|PUR92_YEAST	sp|P38009|PUR92_YEAST Bifunctional purine biosynthesis protein ADE17	Saccharomyces cerevisiae (strain ATCC 204508 / S288c)	ADE17	559292	56.4	392.0	6.39e-150	439.0
142384	CSM79HKX	CD	PUR2_HUMAN	P22102	480	nonIBD	Healthy_Enriched	43.2	234	2.75e-56	192.0	sp|Q97T98|PUR2_STRPN	sp|Q97T98|PUR2_STRPN Phosphoribosylamine--glycine ligase	Streptococcus pneumoniae serotype 4 (strain ATCC BAA-334 / TIGR4)	purD	170187	49.8	233.0	7.7e-66	212.0
142416	CSM79HKX	CD	RIDA_HUMAN	P52758	165	nonIBD	Healthy_Enriched	44.8	125	2.19e-33	113.0	sp|Q7CP78|RIDA_SALTY	sp|Q7CP78|RIDA_SALTY 2-iminobutanoate/2-iminopropanoate deaminase	Salmonella typhimurium (strain LT2 / SGSC1412 / ATCC 700720)	ridA	99287	53.5	127.0	7.93e-40	132.0
142427	CSM79HKX	CD	TEP1_HUMAN	Q99973	7	CD	CD_Enriched	46.2	91	1.69e-12	70.1	sp|Q94818|TE80_TETTH	sp|Q94818|TE80_TETTH Telomerase component p80	Tetrahymena thermophila		5911	22.6	433.0	3.47e-14	79.0
142451	CSM79HKX	CD	MTDC_HUMAN	P13995	189	CD	CD_Enriched	48.8	295	4.36e-85	258.0	sp|Q5LAX0|FOLD_BACFN	sp|Q5LAX0|FOLD_BACFN Bifunctional protein FolD	Bacteroides fragilis (strain ATCC 25285 / DSM 2151 / CCUG 4856 / JCM 11019 / LMG 10263 / NCTC 9343 / Onslow / VPI 2553 / EN-2)	folD	272559	97.6	293.0	2.0899999999999998e-204	562.0
142519	CSM79HKX	CD	RF1ML_HUMAN	Q9UGC7	323	CD	CD_Enriched	38.0	234	5.63e-46	160.0	sp|Q0TNE1|RF2_CLOP1	sp|Q0TNE1|RF2_CLOP1 Peptide chain release factor 2	Clostridium perfringens (strain ATCC 13124 / DSM 756 / JCM 1290 / NCIMB 6125 / NCTC 8237 / Type A)	prfB	195103	58.1	322.0	1.12e-133	387.0
142530	CSM79HKX	CD	MDR3_HUMAN	P21439	148	nonIBD	Healthy_Enriched	43.5	138	1.11e-36	132.0	sp|Q8DAV2|MSBA_VIBVU	sp|Q8DAV2|MSBA_VIBVU ATP-dependent lipid A-core flippase	Vibrio vulnificus (strain CMCP6)	msbA	216895	53.1	128.0	1.1299999999999999e-41	148.0
142547	CSM79HKX	CD	PCCB_HUMAN	P05166	423	nonIBD	Healthy_Enriched	59.7	176	4.41e-65	207.0	sp|Q168G2|PCCB_ROSDO	sp|Q168G2|PCCB_ROSDO Propionyl-CoA carboxylase beta chain	Roseobacter denitrificans (strain ATCC 33942 / OCh 114)	pccB	375451	64.2	176.0	1.87e-73	232.0
142650	CSM79HKX	CD	PAPS1_HUMAN	O43252	91	CD	CD_Enriched	51.7	172	2.32e-49	169.0	sp|Q8AAQ1|CYSC_BACTN	sp|Q8AAQ1|CYSC_BACTN Adenylyl-sulfate kinase	Bacteroides thetaiotaomicron (strain ATCC 29148 / DSM 2079 / JCM 5827 / CCUG 10774 / NCTC 10582 / VPI-5482 / E50)	cysC	226186	97.5	198.0	4.07e-136	382.0
142722	CSM79HKX	CD	SYTC_HUMAN	P26639	228	CD	CD_Enriched	41.2	619	3.0000000000000002e-155	464.0	sp|Q8AAP2|SYT_BACTN	sp|Q8AAP2|SYT_BACTN Threonine--tRNA ligase	Bacteroides thetaiotaomicron (strain ATCC 29148 / DSM 2079 / JCM 5827 / CCUG 10774 / NCTC 10582 / VPI-5482 / E50)	thrS	226186	99.8	646.0	0.0	1314.0
142817	CSM79HKX	CD	ACADS_HUMAN	P16219	135	CD	CD_Enriched	48.7	380	9.55e-112	332.0	sp|P52042|ACDS_CLOAB	sp|P52042|ACDS_CLOAB Acyl-CoA dehydrogenase, short-chain specific	Clostridium acetobutylicum (strain ATCC 824 / DSM 792 / JCM 1419 / IAM 19013 / LMG 5710 / NBRC 13948 / NRRL B-527 / VKM B-1787 / 2291 / W)	bcd	272562	62.2	389.0	3.0100000000000003e-161	460.0
142838	CSM79HKX	CD	ABCB6_HUMAN	Q9NP58	272	nonIBD	Healthy_Enriched	35.2	488	9.25e-65	231.0	sp|P59852|LAGD_LACLL	sp|P59852|LAGD_LACLL Lactococcin-G-processing and transport ATP-binding protein LagD	Lactococcus lactis subsp. lactis	lagD	1360	36.6	743.0	8.49e-140	431.0
142988	CSM79HKX	CD	PUR8_HUMAN	P30566	115	Tie	Healthy_Enriched	57.8	199	3.85e-74	231.0	sp|P21265|PUR8_CHICK	sp|P21265|PUR8_CHICK Adenylosuccinate lyase	Gallus gallus	ADSL	9031	58.8	199.0	3.63e-73	231.0
142993	CSM79HKX	CD	NRAM1_HUMAN	P49279	4	CD	CD_Enriched	41.3	75	8.85e-15	67.8	sp|Q98I99|MNTH_RHILO	sp|Q98I99|MNTH_RHILO Divalent metal cation transporter MntH	Mesorhizobium japonicum (strain LMG 29417 / CECT 9101 / MAFF 303099)	mntH	266835	51.4	74.0	8.39e-20	85.5
143009	CSM79HKX	CD	SYVC_HUMAN	P26640	234	nonIBD	Healthy_Enriched	39.5	129	2.71e-27	104.0	sp|Q8RBN5|SYV_CALS4	sp|Q8RBN5|SYV_CALS4 Valine--tRNA ligase	Caldanaerobacter subterraneus subsp. tengcongensis (strain DSM 15242 / JCM 11007 / NBRC 100824 / MB4)	valS	273068	66.1	124.0	1.4599999999999998e-54	185.0
143022	CSM79HKX	CD	GLPK_HUMAN	P32189	63	CD	CD_Enriched	46.0	507	1.76e-143	423.0	sp|A6M1Y8|GLPK_CLOB8	sp|A6M1Y8|GLPK_CLOB8 Glycerol kinase	Clostridium beijerinckii (strain ATCC 51743 / NCIMB 8052)	glpK	290402	69.8	496.0	1.17e-261	724.0
143084	CSM79HKX	CD	TGT_HUMAN	Q9BXR0	168	nonIBD	Healthy_Enriched	51.3	76	1.69e-20	83.2	sp|C0QKY2|TGT_DESAH	sp|C0QKY2|TGT_DESAH Queuine tRNA-ribosyltransferase	Desulforapulum autotrophicum (strain ATCC 43914 / DSM 3382 / VKM B-1955 / HRM2)	tgt	177437	63.2	87.0	8.95e-30	111.0
143116	CSM79HKX	CD	IF4A1_HUMAN	P60842	25	Tie	Healthy_Enriched	37.4	115	9.5e-19	79.7	sp|Q8Y8N0|CSHA_LISMO	sp|Q8Y8N0|CSHA_LISMO ATP-dependent RNA helicase CshA	Listeria monocytogenes serovar 1/2a (strain ATCC BAA-679 / EGD-e)	cshA	169963	51.3	115.0	1.1700000000000001e-27	108.0
143142	CSM79HKX	CD	PUR9_HUMAN	P31939	279	nonIBD	Healthy_Enriched	55.4	395	5.9199999999999996e-152	441.0	sp|P31939|PUR9_HUMAN	sp|P31939|PUR9_HUMAN Bifunctional purine biosynthesis protein ATIC	Homo sapiens	ATIC	9606	55.4	395.0	1.0799999999999999e-150	441.0
143150	CSM79HKX	CD	MMAA_HUMAN	Q8IVH4	134	nonIBD	Healthy_Enriched	41.0	363	1.57e-79	249.0	sp|P9WPZ0|Y1496_MYCTO	sp|P9WPZ0|Y1496_MYCTO Probable GTPase MT1543	Mycobacterium tuberculosis (strain CDC 1551 / Oshkosh)	MT1543	83331	48.8	320.0	8.47e-100	301.0
143241	CSM79HKX	CD	PPCE_HUMAN	P48147	72	CD	CD_Enriched	41.6	332	1.0499999999999998e-68	228.0	sp|P27028|PPCE_ELIME	sp|P27028|PPCE_ELIME Prolyl endopeptidase	Elizabethkingia meningoseptica	f1pep1	238	45.6	355.0	6.56e-100	313.0
143259	CSM79HKX	CD	SYK_HUMAN	Q15046	313	nonIBD	Healthy_Enriched	43.0	509	7.5e-126	382.0	sp|Q8A5W4|SYK_BACTN	sp|Q8A5W4|SYK_BACTN Lysine--tRNA ligase	Bacteroides thetaiotaomicron (strain ATCC 29148 / DSM 2079 / JCM 5827 / CCUG 10774 / NCTC 10582 / VPI-5482 / E50)	lysS	226186	88.9	575.0	0.0	1046.0
143265	CSM79HKX	CD	UNG_HUMAN	P13051	239	CD	CD_Enriched	58.9	219	2.05e-88	263.0	sp|Q8A5V6|UNG_BACTN	sp|Q8A5V6|UNG_BACTN Uracil-DNA glycosylase	Bacteroides thetaiotaomicron (strain ATCC 29148 / DSM 2079 / JCM 5827 / CCUG 10774 / NCTC 10582 / VPI-5482 / E50)	ung	226186	90.0	220.0	1.15e-151	422.0
143301	CSM79HKX	CD	MTO1_HUMAN	Q9Y2Z2	343	nonIBD	Healthy_Enriched	42.9	175	1.32e-30	116.0	sp|B1IHR8|MNMG_CLOBK	sp|B1IHR8|MNMG_CLOBK tRNA uridine 5-carboxymethylaminomethyl modification enzyme MnmG	Clostridium botulinum (strain Okra / Type B1)	mnmG	498213	58.0	174.0	8.87e-58	193.0
143350	CSM79HKX	CD	TGT_HUMAN	Q9BXR0	168	nonIBD	Healthy_Enriched	39.4	355	2.3099999999999998e-82	256.0	sp|A7FY17|TGT_CLOB1	sp|A7FY17|TGT_CLOB1 Queuine tRNA-ribosyltransferase	Clostridium botulinum (strain ATCC 19397 / Type A)	tgt	441770	65.9	369.0	3.51e-181	510.0
143424	CSM79HKX	CD	ASNS_HUMAN	P08243	138	nonIBD	Healthy_Enriched	35.9	569	4.13e-89	284.0	sp|P78753|ASNS_SCHPO	sp|P78753|ASNS_SCHPO Probable asparagine synthetase [glutamine-hydrolyzing]	Schizosaccharomyces pombe (strain 972 / ATCC 24843)	asn1	284812	39.0	562.0	2.88e-98	311.0
143427	CSM79HKX	CD	DCTD_HUMAN	P32321	186	CD	CD_Enriched	58.2	158	7.41e-69	206.0	sp|Q5RC69|DCTD_PONAB	sp|Q5RC69|DCTD_PONAB Deoxycytidylate deaminase	Pongo abelii	DCTD	9601	58.2	158.0	1.6599999999999999e-68	208.0
143433	CSM79HKX	CD	METH_HUMAN	Q99707	302	nonIBD	Healthy_Enriched	37.1	89	3.4e-06	47.4
143528	CSM79HKX	CD	MSRB3_HUMAN	Q8IXL7	8	CD	CD_Enriched	54.1	122	4.38e-53	165.0	sp|B7M1J2|MSRB_ECO8A	sp|B7M1J2|MSRB_ECO8A Peptide methionine sulfoxide reductase MsrB	Escherichia coli O8 (strain IAI1)	msrB	585034	100.0	137.0	1.12e-106	302.0
143574	CSM79HKX	CD	SYTC_HUMAN	P26639	228	CD	CD_Enriched	39.3	643	3.59e-149	448.0	sp|B7M1C7|SYT_ECO8A	sp|B7M1C7|SYT_ECO8A Threonine--tRNA ligase	Escherichia coli O8 (strain IAI1)	thrS	585034	100.0	642.0	0.0	1322.0
143577	CSM79HKX	CD	RM20_HUMAN	Q9BYC9	167	CD	CD_Enriched	38.1	97	1.28e-16	70.5	sp|A8AHA8|RL20_CITK8	sp|A8AHA8|RL20_CITK8 Large ribosomal subunit protein bL20	Citrobacter koseri (strain ATCC BAA-895 / CDC 4225-83 / SGSC4696)	rplT	290338	100.0	118.0	4.03e-73	216.0
143582	CSM79HKX	CD	GPX1_HUMAN	P07203	3	Tie	Healthy_Enriched	43.3	157	1.96e-28	104.0	sp|P06610|BTUE_ECOLI	sp|P06610|BTUE_ECOLI Thioredoxin/glutathione peroxidase BtuE	Escherichia coli (strain K12)	btuE	83333	97.8	183.0	6.16e-131	367.0
143586	CSM79HKX	CD	SELO_HUMAN	Q9BVL4	1	CD	Low_Evidence	36.2	589	1.43e-96	305.0	sp|B7L6H9|SELO_ECO55	sp|B7L6H9|SELO_ECO55 Protein nucleotidyltransferase YdiU	Escherichia coli (strain 55989 / EAEC)	ydiU	585055	98.7	478.0	0.0	951.0
143632	CSM79HKX	CD	GLRX5_HUMAN	Q86SX6	3	Tie	Healthy_Enriched	39.2	97	5.57e-25	92.0	sp|P0AC71|GLRX4_ECO57	sp|P0AC71|GLRX4_ECO57 Glutaredoxin 4	Escherichia coli O157:H7	grxD	83334	100.0	115.0	4.4100000000000004e-80	233.0
143648	CSM79HKX	CD	SYYM_HUMAN	Q9Y2Z4	159	nonIBD	Healthy_Enriched	37.3	407	2.27e-82	260.0	sp|A7ZM99|SYY_ECO24	sp|A7ZM99|SYY_ECO24 Tyrosine--tRNA ligase	Escherichia coli O139:H28 (strain E24377A / ETEC)	tyrS	331111	100.0	424.0	1.91e-314	851.0
143667	CSM79HKX	CD	BGLR_HUMAN	P08236	48	nonIBD	Healthy_Enriched	45.4	621	1.6799999999999997e-170	499.0	sp|P05804|BGLR_ECOLI	sp|P05804|BGLR_ECOLI Beta-glucuronidase	Escherichia coli (strain K12)	uidA	83333	99.8	603.0	0.0	1260.0
143673	CSM79HKX	CD	FUMH_HUMAN	P07954	165	CD	CD_Enriched	60.6	462	7.37e-194	548.0	sp|Q8X769|FUMC_ECO57	sp|Q8X769|FUMC_ECO57 Fumarate hydratase class II	Escherichia coli O157:H7	fumC	83334	99.8	467.0	0.0	913.0
143681	CSM79HKX	CD	NNTM_HUMAN	Q13423	23	CD	CD_Enriched	51.0	531	1.98e-150	457.0	sp|P07001|PNTA_ECOLI	sp|P07001|PNTA_ECOLI NAD(P) transhydrogenase subunit alpha	Escherichia coli (strain K12)	pntA	83333	99.6	510.0	0.0	969.0
143682	CSM79HKX	CD	NNTM_HUMAN	Q13423	23	CD	CD_Enriched	52.1	453	1.02e-141	432.0	sp|P0AB69|PNTB_ECO57	sp|P0AB69|PNTB_ECO57 NAD(P) transhydrogenase subunit beta	Escherichia coli O157:H7	pntB	83334	100.0	462.0	0.0	875.0
143716	CSM79HKX	CD	PYGM_HUMAN	P11217	160	nonIBD	Healthy_Enriched	47.8	534	1.37e-168	498.0	sp|O18751|PYGM_SHEEP	sp|O18751|PYGM_SHEEP Glycogen phosphorylase, muscle form	Ovis aries	PYGM	9940	47.9	534.0	4.44e-168	499.0
143717	CSM79HKX	CD	PYGM_HUMAN	P11217	160	nonIBD	Healthy_Enriched	44.9	459	3.78e-130	395.0	sp|Q0VCM4|PYGL_BOVIN	sp|Q0VCM4|PYGL_BOVIN Glycogen phosphorylase, liver form	Bos taurus	PYGL	9913	45.3	459.0	7.86e-130	398.0
143732	CSM79HKX	CD	GUF1_HUMAN	Q8N442	359	nonIBD	Healthy_Enriched	49.8	605	5.24e-206	590.0	sp|C4Z9E3|LEPA_AGARV	sp|C4Z9E3|LEPA_AGARV Elongation factor 4	Agathobacter rectalis (strain ATCC 33656 / DSM 3377 / JCM 17463 / KCTC 5835 / VPI 0990)	lepA	515619	69.9	599.0	9.17e-309	852.0
143748	CSM79HKX	CD	APT_HUMAN	P07741	114	CD	CD_Enriched	50.5	95	3.64e-26	95.5	sp|C4ZF43|APT_AGARV	sp|C4ZF43|APT_AGARV Adenine phosphoribosyltransferase	Agathobacter rectalis (strain ATCC 33656 / DSM 3377 / JCM 17463 / KCTC 5835 / VPI 0990)	apt	515619	79.8	109.0	2.6300000000000003e-58	180.0
143776	CSM79HKX	CD	ATPA_HUMAN	P25705	345	nonIBD	Healthy_Enriched	70.9	182	6.770000000000001e-85	259.0	sp|B8CZ12|ATPA_HALOH	sp|B8CZ12|ATPA_HALOH ATP synthase subunit alpha	Halothermothrix orenii (strain H 168 / OCM 544 / DSM 9562)	atpA	373903	73.8	183.0	2.68e-92	281.0
143805	CSM79HKX	CD	STS_HUMAN	P08842	49	CD	CD_Enriched	37.2	145	9.18e-24	100.0	sp|Q8A2H2|GALSF_BACTN	sp|Q8A2H2|GALSF_BACTN N-acetylgalactosamine-6-O-sulfatase	Bacteroides thetaiotaomicron (strain ATCC 29148 / DSM 2079 / JCM 5827 / CCUG 10774 / NCTC 10582 / VPI-5482 / E50)	BT_3333	226186	52.3	258.0	2.7499999999999997e-89	277.0
143853	CSM79HKX	CD	NDUV1_HUMAN	P49821	101	CD	CD_Enriched	39.9	396	3.86e-93	295.0	sp|Q46507|HNDC_SOLFR	sp|Q46507|HNDC_SOLFR NADP-reducing hydrogenase subunit HndC	Solidesulfovibrio fructosivorans	hndC	878	68.3	460.0	6.03e-232	654.0
143871	CSM79HKX	CD	GUF1_HUMAN	Q8N442	359	nonIBD	Healthy_Enriched	41.3	150	2.1e-30	115.0	sp|Q9ZLZ3|BIPA_HELPJ	sp|Q9ZLZ3|BIPA_HELPJ Large ribosomal subunit assembly factor BipA	Helicobacter pylori (strain J99 / ATCC 700824)	bipA	85963	71.3	174.0	5.01e-78	246.0
143916	CSM79HKX	CD	GLPK_HUMAN	P32189	63	CD	CD_Enriched	45.9	196	2.6899999999999998e-48	164.0	sp|C4ZGB4|GLPK_AGARV	sp|C4ZGB4|GLPK_AGARV Glycerol kinase	Agathobacter rectalis (strain ATCC 33656 / DSM 3377 / JCM 17463 / KCTC 5835 / VPI 0990)	glpK	515619	81.1	190.0	8.64e-112	330.0
144002	CSM79HKX	CD	ECHM_HUMAN	P30084	93	nonIBD	Healthy_Enriched	41.3	109	1.16e-18	78.2	sp|Q0AVM1|CRCH_SYNWW	sp|Q0AVM1|CRCH_SYNWW Crotonyl-CoA hydratase	Syntrophomonas wolfei subsp. wolfei (strain DSM 2245B / Goettingen)	Swol_1936	335541	55.1	107.0	2.19e-30	111.0
144104	CSM79HKX	CD	ABCA8_HUMAN	O94911	13	CD	CD_Enriched	37.4	214	1.14e-34	140.0	sp|P0A9U1|YBHF_ECOLI	sp|P0A9U1|YBHF_ECOLI Probable multidrug ABC transporter ATP-binding protein YbhF	Escherichia coli (strain K12)	ybhF	83333	99.8	578.0	0.0	1152.0
144207	CSM79HKX	CD	SODM_HUMAN	P04179	139	CD	CD_Enriched	43.1	197	4.02e-48	156.0	sp|P53638|SODF_BACFR	sp|P53638|SODF_BACFR Superoxide dismutase [Fe]	Bacteroides fragilis (strain YCH46)	sodB	295405	89.6	193.0	1.11e-130	368.0
144221	CSM79HKX	CD	MAP11_HUMAN	P53582	209	CD	CD_Enriched	42.7	248	5.71e-62	200.0	sp|Q9ZCD3|MAP1_RICPR	sp|Q9ZCD3|MAP1_RICPR Methionine aminopeptidase	Rickettsia prowazekii (strain Madrid E)	map	272947	47.3	245.0	3.97e-81	248.0
144270	CSM79HKX	CD	DUS3L_HUMAN	Q96G46	15	nonIBD	Healthy_Enriched	39.9	148	1.23e-22	93.2	sp|P37567|DUS1_BACSU	sp|P37567|DUS1_BACSU Probable tRNA-dihydrouridine synthase 1	Bacillus subtilis (strain 168)	dus1	224308	49.4	170.0	1.79e-49	165.0
144317	CSM79HKX	CD	DCTD_HUMAN	P32321	186	CD	CD_Enriched	56.4	149	8.009999999999999e-60	183.0	sp|Q5RC69|DCTD_PONAB	sp|Q5RC69|DCTD_PONAB Deoxycytidylate deaminase	Pongo abelii	DCTD	9601	57.0	149.0	1.8e-59	185.0
144328	CSM79HKX	CD	ATPA_HUMAN	P25705	345	nonIBD	Healthy_Enriched	59.2	502	4.4500000000000005e-200	567.0	sp|A9KK94|ATPA_LACP7	sp|A9KK94|ATPA_LACP7 ATP synthase subunit alpha	Lachnoclostridium phytofermentans (strain ATCC 700394 / DSM 18823 / ISDg)	atpA	357809	84.6	500.0	1.69e-304	833.0
144330	CSM79HKX	CD	ATPB_HUMAN	P06576	338	nonIBD	Healthy_Enriched	70.8	466	2.1799999999999997e-228	636.0	sp|A9KK92|ATPB_LACP7	sp|A9KK92|ATPB_LACP7 ATP synthase subunit beta	Lachnoclostridium phytofermentans (strain ATCC 700394 / DSM 18823 / ISDg)	atpD	357809	86.5	458.0	1.9799999999999997e-288	789.0
144429	CSM79HKX	CD	SIR5_HUMAN	Q9NXA8	107	CD	CD_Enriched	36.5	208	5.829999999999999e-38	134.0	sp|Q8A3H9|NPD_BACTN	sp|Q8A3H9|NPD_BACTN NAD-dependent protein deacylase	Bacteroides thetaiotaomicron (strain ATCC 29148 / DSM 2079 / JCM 5827 / CCUG 10774 / NCTC 10582 / VPI-5482 / E50)	cobB	226186	94.8	230.0	4.66e-162	450.0
144474	CSM79HKX	CD	GALE_HUMAN	Q14376	288	nonIBD	Healthy_Enriched	48.7	341	1.21e-113	333.0	sp|Q553X7|GALE_DICDI	sp|Q553X7|GALE_DICDI UDP-glucose 4-epimerase	Dictyostelium discoideum	galE	44689	50.8	333.0	1.58e-116	343.0
144477	CSM79HKX	CD	FUMH_HUMAN	P07954	165	CD	CD_Enriched	40.7	460	2.28e-104	320.0	sp|P0DXC8|ASPA_PSECO	sp|P0DXC8|ASPA_PSECO Aspartate ammonia-lyase	Pseudomonas canavaninivorans	JFQ02_04125	2842348	57.0	460.0	5.78e-178	510.0
144501	CSM79HKX	CD	SYIC_HUMAN	P41252	182	nonIBD	Healthy_Enriched	53.2	173	5.949999999999999e-54	183.0	sp|A0Q3B0|SYI_CLONN	sp|A0Q3B0|SYI_CLONN Isoleucine--tRNA ligase	Clostridium novyi (strain NT)	ileS	386415	71.3	174.0	3.97e-81	262.0
144538	CSM79HKX	CD	SLC31_HUMAN	Q07837	89	CD	CD_Enriched	38.3	115	2.37e-20	95.5	sp|Q8A1G3|SUSG_BACTN	sp|Q8A1G3|SUSG_BACTN Alpha-amylase SusG	Bacteroides thetaiotaomicron (strain ATCC 29148 / DSM 2079 / JCM 5827 / CCUG 10774 / NCTC 10582 / VPI-5482 / E50)	susG	226186	98.8	692.0	0.0	1404.0
144548	CSM79HKX	CD	DDX27_HUMAN	Q96GQ7	20	Tie	Healthy_Enriched	50.9	55	6.77e-14	63.2	sp|Q9P6N8|RRP3_SCHPO	sp|Q9P6N8|RRP3_SCHPO ATP-dependent rRNA helicase rrp3	Schizosaccharomyces pombe (strain 972 / ATCC 24843)	rrp3	284812	57.4	54.0	2.88e-14	67.8
144555	CSM79HKX	CD	ACADS_HUMAN	P16219	135	CD	CD_Enriched	70.0	30	5.35e-08	45.1	sp|P52042|ACDS_CLOAB	sp|P52042|ACDS_CLOAB Acyl-CoA dehydrogenase, short-chain specific	Clostridium acetobutylicum (strain ATCC 824 / DSM 792 / JCM 1419 / IAM 19013 / LMG 5710 / NBRC 13948 / NRRL B-527 / VKM B-1787 / 2291 / W)	bcd	272562	80.0	30.0	8.93e-09	50.8
144559	CSM79HKX	CD	IMPCT_HUMAN	Q9P2X3	25	CD	CD_Enriched	38.1	63	1.99e-06	47.0	sp|P27862|YIGZ_ECOLI	sp|P27862|YIGZ_ECOLI IMPACT family member YigZ	Escherichia coli (strain K12)	yigZ	83333	37.9	182.0	1.12e-25	101.0
144571	CSM79HKX	CD	SPEE_HUMAN	P19623	26	nonIBD	Healthy_Enriched	36.1	263	2.05e-58	188.0	sp|A7ZHL0|SPEE_ECO24	sp|A7ZHL0|SPEE_ECO24 Polyamine aminopropyltransferase	Escherichia coli O139:H28 (strain E24377A / ETEC)	speE	331111	100.0	288.0	2.21e-217	594.0
144587	CSM79HKX	CD	DCAKD_HUMAN	Q8WVC6	7	nonIBD	Healthy_Enriched	35.9	192	7.54e-28	104.0	sp|P0A6J0|COAE_ECO57	sp|P0A6J0|COAE_ECO57 Dephospho-CoA kinase	Escherichia coli O157:H7	coaE	83334	99.5	206.0	2.53e-139	390.0
144684	CSM79HKX	CD	MAP11_HUMAN	P53582	209	CD	CD_Enriched	46.7	259	4.29e-77	238.0	sp|P0AE20|MAP1_ECO57	sp|P0AE20|MAP1_ECO57 Methionine aminopeptidase	Escherichia coli O157:H7	map	83334	100.0	264.0	3.61e-195	536.0
144704	CSM79HKX	CD	SYEM_HUMAN	Q5JPH6	183	nonIBD	Healthy_Enriched	35.7	249	3.2999999999999997e-38	141.0	sp|Q8X909|GLUQ_ECO57	sp|Q8X909|GLUQ_ECO57 Glutamyl-Q tRNA(Asp) synthetase	Escherichia coli O157:H7	gluQ	83334	99.4	308.0	6.96e-231	630.0
144785	CSM79HKX	CD	PUR2_HUMAN	P22102	480	nonIBD	Healthy_Enriched	42.5	435	1.23e-108	343.0	sp|Q8RC54|PUR2_CALS4	sp|Q8RC54|PUR2_CALS4 Phosphoribosylamine--glycine ligase	Caldanaerobacter subterraneus subsp. tengcongensis (strain DSM 15242 / JCM 11007 / NBRC 100824 / MB4)	purD	273068	46.5	419.0	1.96e-125	372.0
144787	CSM79HKX	CD	PUR8_HUMAN	P30566	115	Tie	Healthy_Enriched	53.6	461	2.0900000000000003e-173	496.0	sp|Q8HXY5|PUR8_MACFA	sp|Q8HXY5|PUR8_MACFA Adenylosuccinate lyase	Macaca fascicularis	ADSL	9541	54.0	461.0	3.33e-173	498.0
144827	CSM79HKX	CD	HUTU_HUMAN	Q96N76	165	CD	CD_Enriched	49.2	264	1.65e-71	231.0	sp|Q8VC12|HUTU_MOUSE	sp|Q8VC12|HUTU_MOUSE Urocanate hydratase	Mus musculus	Uroc1	10090	50.4	264.0	8.78e-75	243.0
144828	CSM79HKX	CD	FTCD_HUMAN	O95954	130	CD	CD_Enriched	43.5	138	3.6100000000000003e-32	118.0	sp|Q99XR4|GLFT_STRP1	sp|Q99XR4|GLFT_STRP1 Glutamate formimidoyltransferase	Streptococcus pyogenes serotype M1	M5005_Spy1772	301447	47.8	138.0	1.12e-42	145.0
144845	CSM79HKX	CD	RT16_HUMAN	Q9Y3D3	165	Tie	Healthy_Enriched	38.5	78	3.25e-12	57.4	sp|C4Z929|RS16_AGARV	sp|C4Z929|RS16_AGARV Small ribosomal subunit protein bS16	Agathobacter rectalis (strain ATCC 33656 / DSM 3377 / JCM 17463 / KCTC 5835 / VPI 0990)	rpsP	515619	84.0	81.0	2.2e-44	140.0
144894	CSM79HKX	CD	LONM_HUMAN	P36776	142	CD	CD_Enriched	39.4	838	1.86e-176	533.0	sp|A6LD45|LON_PARD8	sp|A6LD45|LON_PARD8 Lon protease	Parabacteroides distasonis (strain ATCC 8503 / DSM 20701 / CIP 104284 / JCM 5825 / NCTC 11152)	lon	435591	67.8	791.0	0.0	1053.0
144895	CSM79HKX	CD	TGT_HUMAN	Q9BXR0	168	nonIBD	Healthy_Enriched	39.6	351	2.8e-85	264.0	sp|B0K0M1|TGT_THEPX	sp|B0K0M1|TGT_THEPX Queuine tRNA-ribosyltransferase	Thermoanaerobacter sp. (strain X514)	tgt	399726	52.3	363.0	1.2499999999999999e-131	384.0
144974	CSM79HKX	CD	MTDC_HUMAN	P13995	189	CD	CD_Enriched	50.4	260	1.3e-76	236.0	sp|C4ZBG7|FOLD_AGARV	sp|C4ZBG7|FOLD_AGARV Bifunctional protein FolD	Agathobacter rectalis (strain ATCC 33656 / DSM 3377 / JCM 17463 / KCTC 5835 / VPI 0990)	folD	515619	66.5	263.0	1.1100000000000002e-124	358.0
144995	CSM79HKX	CD	SYNM_HUMAN	Q96I59	237	CD	CD_Enriched	41.7	451	8.69e-117	350.0	sp|Q8A0Z8|SYN_BACTN	sp|Q8A0Z8|SYN_BACTN Asparagine--tRNA ligase	Bacteroides thetaiotaomicron (strain ATCC 29148 / DSM 2079 / JCM 5827 / CCUG 10774 / NCTC 10582 / VPI-5482 / E50)	asnS	226186	97.9	467.0	0.0	933.0
145080	CSM79HKX	CD	SYTC2_HUMAN	A2RTX5	41	nonIBD	Healthy_Enriched	38.2	144	6.72e-24	96.7	sp|Q8EPF3|SYT_OCEIH	sp|Q8EPF3|SYT_OCEIH Threonine--tRNA ligase	Oceanobacillus iheyensis (strain DSM 14371 / CIP 107618 / JCM 11309 / KCTC 3954 / HTE831)	thrS	221109	46.8	156.0	5.840000000000001e-43	153.0
145107	CSM79HKX	CD	PUR2_HUMAN	P22102	480	nonIBD	Healthy_Enriched	42.5	426	2.97e-100	320.0	sp|P57829|PUR2_PASMU	sp|P57829|PUR2_PASMU Phosphoribosylamine--glycine ligase	Pasteurella multocida (strain Pm70)	purD	272843	48.5	425.0	8.600000000000001e-132	389.0
145131	CSM79HKX	CD	HINT1_HUMAN	P49773	40	CD	CD_Enriched	45.9	111	4.98e-30	103.0	sp|O66536|YHIT_AQUAE	sp|O66536|YHIT_AQUAE Uncharacterized HIT-like protein aq_141	Aquifex aeolicus (strain VF5)	aq_141	224324	48.7	119.0	3.03e-38	127.0
145279	CSM79HKX	CD	FKB10_HUMAN	Q96AY3	10	CD	CD_Enriched	41.0	61	1.1e-08	55.1	sp|P48375|FKB12_DROME	sp|P48375|FKB12_DROME Peptidyl-prolyl cis-trans isomerase Fkbp12	Drosophila melanogaster	Fkbp12	7227	47.6	63.0	6.74e-13	66.6
145292	CSM79HKX	CD	METK2_HUMAN	P31153	248	CD	CD_Enriched	55.5	384	3.29e-145	417.0	sp|A9KL72|METK_LACP7	sp|A9KL72|METK_LACP7 S-adenosylmethionine synthase	Lachnoclostridium phytofermentans (strain ATCC 700394 / DSM 18823 / ISDg)	metK	357809	79.6	393.0	1.8300000000000003e-226	626.0
145297	CSM79HKX	CD	SYEP_HUMAN	P07814	219	nonIBD	Healthy_Enriched	45.7	494	2.1799999999999999e-134	422.0	sp|C4Z1D7|SYP_LACE2	sp|C4Z1D7|SYP_LACE2 Proline--tRNA ligase	Lachnospira eligens (strain ATCC 27750 / DSM 3376 / VPI C15-48 / C15-B4)	proS	515620	79.6	480.0	5.1e-292	799.0
145312	CSM79HKX	CD	HPRT_HUMAN	P00492	112	CD	CD_Enriched	38.7	163	3e-32	114.0	sp|Q5M216|HGPRT_STRT1	sp|Q5M216|HGPRT_STRT1 Hypoxanthine-guanine phosphoribosyltransferase	Streptococcus thermophilus (strain CNRZ 1066)	hpt	299768	54.8	166.0	7.1e-63	194.0
145313	CSM79HKX	CD	AFG32_HUMAN	Q9Y4W6	327	nonIBD	Healthy_Enriched	44.4	500	5.94e-133	407.0	sp|B9MPK5|FTSH_CALBD	sp|B9MPK5|FTSH_CALBD ATP-dependent zinc metalloprotease FtsH	Caldicellulosiruptor bescii (strain ATCC BAA-1888 / DSM 6725 / KCTC 15123 / Z-1320)	ftsH	521460	59.8	520.0	6.8800000000000004e-211	604.0
145348	CSM79HKX	CD	CLPP_HUMAN	Q16740	209	CD	CD_Enriched	48.0	198	3.22e-63	196.0	sp|B8I8F5|CLPP_RUMCH	sp|B8I8F5|CLPP_RUMCH ATP-dependent Clp protease proteolytic subunit	Ruminiclostridium cellulolyticum (strain ATCC 35319 / DSM 5812 / JCM 6584 / H10)	clpP	394503	73.4	199.0	4.69e-103	298.0
145349	CSM79HKX	CD	CLPX_HUMAN	O76031	302	nonIBD	Healthy_Enriched	63.3	90	1.3500000000000002e-32	123.0	sp|Q0TQK3|CLPX_CLOP1	sp|Q0TQK3|CLPX_CLOP1 ATP-dependent Clp protease ATP-binding subunit ClpX	Clostridium perfringens (strain ATCC 13124 / DSM 756 / JCM 1290 / NCIMB 6125 / NCTC 8237 / Type A)	clpX	195103	65.0	214.0	3.97e-85	261.0
145543	CSM79HKX	CD	MDR1_HUMAN	P08183	221	nonIBD	Healthy_Enriched	49.0	49	4.64e-11	55.1	sp|A0A095C325|MDR1_CRYD2	sp|A0A095C325|MDR1_CRYD2 ABC multidrug transporter MDR1	Cryptococcus deuterogattii (strain R265)	MDR1	294750	57.4	47.0	5.69e-12	61.2
145547	CSM79HKX	CD	NFS1_HUMAN	Q9Y697	190	nonIBD	Healthy_Enriched	45.0	120	1.37e-28	107.0	sp|O54055|ISCS_RUMFL	sp|O54055|ISCS_RUMFL Cysteine desulfurase IscS	Ruminococcus flavefaciens	iscS	1265	58.2	122.0	4.44e-44	151.0
145548	CSM79HKX	CD	ISCU_HUMAN	Q9H1K1	82	nonIBD	Healthy_Enriched	51.4	74	4.22e-24	88.2	sp|P0DMG1|ISCU1_ARCFU	sp|P0DMG1|ISCU1_ARCFU Iron-sulfur cluster assembly scaffold protein IscU 1	Archaeoglobus fulgidus (strain ATCC 49558 / DSM 4304 / JCM 9628 / NBRC 100126 / VC-16)	iscU1	224325	66.2	71.0	2.78e-28	101.0
145583	CSM79HKX	CD	CBR4_HUMAN	Q8N4T8	88	CD	CD_Enriched	39.5	238	9.83e-38	134.0	sp|P50205|PHAB_RHIME	sp|P50205|PHAB_RHIME Acetoacetyl-CoA reductase	Rhizobium meliloti (strain 1021)	phaB	266834	44.9	236.0	4.0199999999999996e-54	179.0
145608	CSM79HKX	CD	METH_HUMAN	Q99707	302	nonIBD	Healthy_Enriched	35.4	246	4.17e-29	115.0	sp|Q55786|METH_SYNY3	sp|Q55786|METH_SYNY3 Methionine synthase	Synechocystis sp. (strain ATCC 27184 / PCC 6803 / Kazusa)	metH	1111708	30.8	253.0	4.1600000000000005e-32	127.0
145611	CSM79HKX	CD	GALM_HUMAN	Q96C23	422	CD	CD_Enriched	36.8	348	6.79e-65	208.0	sp|P05149|GALM_ACICA	sp|P05149|GALM_ACICA Aldose 1-epimerase	Acinetobacter calcoaceticus	mro	471	37.2	355.0	7.340000000000001e-79	249.0
145614	CSM79HKX	CD	MTO1_HUMAN	Q9Y2Z2	343	nonIBD	Healthy_Enriched	39.0	423	3.61e-86	276.0	sp|A9KLX8|MNMG_LACP7	sp|A9KLX8|MNMG_LACP7 tRNA uridine 5-carboxymethylaminomethyl modification enzyme MnmG	Lachnoclostridium phytofermentans (strain ATCC 700394 / DSM 18823 / ISDg)	mnmG	357809	74.6	398.0	7.61e-214	603.0
145629	CSM79HKX	CD	PNPH_HUMAN	P00491	181	CD	CD_Enriched	44.0	259	9.91e-62	196.0	sp|P45563|XAPA_ECOLI	sp|P45563|XAPA_ECOLI Purine nucleoside phosphorylase 2	Escherichia coli (strain K12)	xapA	83333	100.0	277.0	7.900000000000001e-201	551.0
145715	CSM79HKX	CD	EST4A_HUMAN	Q5XG92	9	CD	CD_Enriched	36.9	255	1.77e-36	142.0	sp|P37967|PNBA_BACSU	sp|P37967|PNBA_BACSU Para-nitrobenzyl esterase	Bacillus subtilis (strain 168)	pnbA	224308	30.7	499.0	1.2e-55	197.0
145743	CSM79HKX	CD	ENOG_HUMAN	P09104	257	CD	CD_Enriched	54.1	429	1.44e-144	418.0	sp|Q89Z05|ENO_BACTN	sp|Q89Z05|ENO_BACTN Enolase	Bacteroides thetaiotaomicron (strain ATCC 29148 / DSM 2079 / JCM 5827 / CCUG 10774 / NCTC 10582 / VPI-5482 / E50)	eno	226186	97.9	426.0	2.1100000000000002e-303	823.0
145797	CSM79HKX	CD	ABCB5_HUMAN	Q2M3G0	126	CD	CD_Enriched	35.3	215	7.949999999999999e-25	101.0	sp|Q24XJ2|POTA_DESHY	sp|Q24XJ2|POTA_DESHY Spermidine/putrescine import ATP-binding protein PotA	Desulfitobacterium hafniense (strain Y51)	potA	138119	67.4	215.0	1.0600000000000001e-99	296.0
145810	CSM79HKX	CD	SRR_HUMAN	Q9GZT4	92	nonIBD	Healthy_Enriched	36.5	318	4.9700000000000003e-51	172.0	sp|P0AGF8|TDCB_ECO57	sp|P0AGF8|TDCB_ECO57 L-threonine dehydratase catabolic TdcB	Escherichia coli O157:H7	tdcB	83334	100.0	329.0	8.179999999999999e-236	644.0
145814	CSM79HKX	CD	RIDA_HUMAN	P52758	165	nonIBD	Healthy_Enriched	41.4	128	4.29e-32	110.0	sp|P0AGL3|TDCF_ECOL6	sp|P0AGL3|TDCF_ECOL6 Putative reactive intermediate deaminase TdcF	Escherichia coli O6:H1 (strain CFT073 / ATCC 700928 / UPEC)	tdcF	199310	100.0	129.0	4.18e-87	252.0
145849	CSM79HKX	CD	SYYC_HUMAN	P54577	23	nonIBD	Healthy_Enriched	51.9	81	7.22e-20	82.8	sp|P42589|YGJH_ECOLI	sp|P42589|YGJH_ECOLI tRNA-binding protein YgjH	Escherichia coli (strain K12)	ygjH	83333	99.1	110.0	2.23e-73	216.0
145857	CSM79HKX	CD	OSGL1_HUMAN	Q9H4B0	81	nonIBD	Healthy_Enriched	35.1	356	1.21e-51	176.0	sp|A7ZRU6|TSAD_ECO24	sp|A7ZRU6|TSAD_ECO24 tRNA N6-adenosine threonylcarbamoyltransferase	Escherichia coli O139:H28 (strain E24377A / ETEC)	tsaD	331111	100.0	337.0	4.25e-242	661.0
145954	CSM79HKX	CD	GDAH_HUMAN	Q9BSE5	12	nonIBD	Healthy_Enriched	35.3	272	1.64e-41	146.0	sp|P70999|SPEB_BACSU	sp|P70999|SPEB_BACSU Agmatinase	Bacillus subtilis (strain 168)	speB	224308	46.1	282.0	1.78e-78	243.0
145969	CSM79HKX	CD	CDD_HUMAN	P32320	50	CD	CD_Enriched	45.5	132	2.43e-28	101.0	sp|P19079|CDD_BACSU	sp|P19079|CDD_BACSU Cytidine deaminase	Bacillus subtilis (strain 168)	cdd	224308	46.6	133.0	8.020000000000001e-31	110.0
145991	CSM79HKX	CD	NPT2B_HUMAN	O95436	56	CD	CD_Enriched	35.2	105	1.89e-09	58.5	sp|P54463|YQEW_BACSU	sp|P54463|YQEW_BACSU Uncharacterized protein YqeW	Bacillus subtilis (strain 168)	yqeW	224308	32.3	319.0	1.86e-38	141.0
146075	CSM79HKX	CD	SIR6_HUMAN	Q8N6T7	4	nonIBD	Healthy_Enriched	50.0	38	3.94e-07	43.5	sp|Q8XNS6|NPD_CLOPE	sp|Q8XNS6|NPD_CLOPE NAD-dependent protein deacetylase	Clostridium perfringens (strain 13 / Type A)	cobB	195102	70.7	41.0	8.29e-14	65.1
146082	CSM79HKX	CD	PAPS1_HUMAN	O43252	91	CD	CD_Enriched	51.2	201	1.96e-57	190.0	sp|A7ZQJ4|CYSC_ECO24	sp|A7ZQJ4|CYSC_ECO24 Adenylyl-sulfate kinase	Escherichia coli O139:H28 (strain E24377A / ETEC)	cysC	331111	100.0	201.0	2.28e-144	402.0
146114	CSM79HKX	CD	NDUS7_HUMAN	O75251	107	CD	CD_Enriched	36.8	155	4.81e-28	106.0	sp|P16433|HYCG_ECOLI	sp|P16433|HYCG_ECOLI Formate hydrogenlyase subunit 7	Escherichia coli (strain K12)	hycG	83333	98.8	255.0	3.7499999999999994e-188	518.0
146132	CSM79HKX	CD	SYAC_HUMAN	P49588	225	nonIBD	Healthy_Enriched	42.2	771	2.33e-160	493.0	sp|A7ZQC5|SYA_ECO24	sp|A7ZQC5|SYA_ECO24 Alanine--tRNA ligase	Escherichia coli O139:H28 (strain E24377A / ETEC)	alaS	331111	100.0	876.0	0.0	1696.0
146193	CSM79HKX	CD	COQ5_HUMAN	Q5HYK3	13	nonIBD	Healthy_Enriched	44.4	275	3.2000000000000005e-73	226.0	sp|A7ZU40|UBIE_ECO24	sp|A7ZU40|UBIE_ECO24 Ubiquinone/menaquinone biosynthesis C-methyltransferase UbiE	Escherichia coli O139:H28 (strain E24377A / ETEC)	ubiE	331111	100.0	251.0	2.8400000000000004e-181	500.0
146209	CSM79HKX	CD	CPSM_HUMAN	P31327	285	nonIBD	Healthy_Enriched	46.8	545	1.16e-154	479.0	sp|C4ZEK2|CARB_AGARV	sp|C4ZEK2|CARB_AGARV Carbamoyl phosphate synthase large chain	Agathobacter rectalis (strain ATCC 33656 / DSM 3377 / JCM 17463 / KCTC 5835 / VPI 0990)	carB	515619	90.2	541.0	0.0	969.0
146246	CSM79HKX	CD	DNJC7_HUMAN	Q99615	42	CD	CD_Enriched	36.9	65	4.51e-08	53.1	sp|Q8RH03|DNAJ_FUSNN	sp|Q8RH03|DNAJ_FUSNN Chaperone protein DnaJ	Fusobacterium nucleatum subsp. nucleatum (strain ATCC 25586 / DSM 15643 / BCRC 10681 / CIP 101130 / JCM 8532 / KCTC 2640 / LMG 13131 / VPI 4355)	dnaJ	190304	50.0	52.0	1.25e-07	55.5
146249	CSM79HKX	CD	PUR4_HUMAN	O15067	180	CD	CD_Enriched	35.8	1296	8.95e-217	663.0	sp|Q9M8D3|PUR4_ARATH	sp|Q9M8D3|PUR4_ARATH Probable phosphoribosylformylglycinamidine synthase, chloroplastic/mitochondrial	Arabidopsis thaliana	At1g74260	3702	36.2	1258.0	2.58e-233	711.0
146264	CSM79HKX	CD	RF1ML_HUMAN	Q9UGC7	323	CD	CD_Enriched	41.1	285	6.88e-69	221.0	sp|Q5LH11|RF1_BACFN	sp|Q5LH11|RF1_BACFN Peptide chain release factor 1	Bacteroides fragilis (strain ATCC 25285 / DSM 2151 / CCUG 4856 / JCM 11019 / LMG 10263 / NCTC 9343 / Onslow / VPI 2553 / EN-2)	prfA	272559	88.0	368.0	1.43e-234	645.0
146356	CSM79HKX	CD	MCCA_HUMAN	Q96RQ3	121	CD	CD_Enriched	45.1	448	4.9200000000000004e-117	380.0	sp|A5H0J2|DUR1_LACKL	sp|A5H0J2|DUR1_LACKL Urea amidolyase	Lachancea kluyveri	DUR1,2	4934	44.2	1210.0	0.0	1014.0
146398	CSM79HKX	CD	DCTD_HUMAN	P32321	186	CD	CD_Enriched	53.4	148	9.92e-58	177.0	sp|Q9VWA2|DCTD_DROME	sp|Q9VWA2|DCTD_DROME Probable deoxycytidylate deaminase	Drosophila melanogaster	CG6951	7227	56.1	155.0	1.04e-58	184.0
146405	CSM79HKX	CD	ATPA_HUMAN	P25705	345	nonIBD	Healthy_Enriched	59.0	502	2.55e-199	565.0	sp|A9KK94|ATPA_LACP7	sp|A9KK94|ATPA_LACP7 ATP synthase subunit alpha	Lachnoclostridium phytofermentans (strain ATCC 700394 / DSM 18823 / ISDg)	atpA	357809	86.6	500.0	2.77e-310	847.0
146407	CSM79HKX	CD	ATPB_HUMAN	P06576	338	nonIBD	Healthy_Enriched	69.6	464	3.8400000000000004e-222	620.0	sp|A9KK92|ATPB_LACP7	sp|A9KK92|ATPB_LACP7 ATP synthase subunit beta	Lachnoclostridium phytofermentans (strain ATCC 700394 / DSM 18823 / ISDg)	atpD	357809	84.7	465.0	7.61e-284	778.0
146414	CSM79HKX	CD	MET15_HUMAN	A6NJ78	151	nonIBD	Healthy_Enriched	38.9	265	1.1099999999999999e-41	147.0	sp|A6LEV0|RSMH_PARD8	sp|A6LEV0|RSMH_PARD8 Ribosomal RNA small subunit methyltransferase H	Parabacteroides distasonis (strain ATCC 8503 / DSM 20701 / CIP 104284 / JCM 5825 / NCTC 11152)	rsmH	435591	98.9	274.0	3.64e-196	541.0
146507	CSM79HKX	CD	SYQ_HUMAN	P47897	304	nonIBD	Healthy_Enriched	43.3	252	5.1e-56	191.0	sp|A5N6Y3|SYQ_CLOK5	sp|A5N6Y3|SYQ_CLOK5 Glutamine--tRNA ligase	Clostridium kluyveri (strain ATCC 8527 / DSM 555 / NBRC 12016 / NCIMB 10680 / K1)	glnS	431943	69.4	252.0	2.09e-125	370.0
146611	CSM79HKX	CD	G3P_HUMAN	P04406	238	CD	CD_Enriched	58.3	333	8.709999999999999e-131	376.0	sp|P10097|G3PC_TRYBB	sp|P10097|G3PC_TRYBB Glyceraldehyde-3-phosphate dehydrogenase, cytosolic	Trypanosoma brucei brucei		5702	72.5	331.0	6.86e-154	437.0
146614	CSM79HKX	CD	DCTD_HUMAN	P32321	186	CD	CD_Enriched	40.6	128	3.45e-19	79.0	sp|P32393|COMEB_BACSU	sp|P32393|COMEB_BACSU ComE operon protein 2	Bacillus subtilis (strain 168)	comEB	224308	42.5	134.0	1.64e-24	96.3
146647	CSM79HKX	CD	UCK2_HUMAN	Q9BZX2	109	nonIBD	Healthy_Enriched	37.4	203	1.08e-47	157.0	sp|P0A8F6|URK_ECO57	sp|P0A8F6|URK_ECO57 Uridine kinase	Escherichia coli O157:H7	udk	83334	100.0	213.0	3.9e-151	421.0
146660	CSM79HKX	CD	GMDS_HUMAN	O60547	228	CD	CD_Enriched	59.8	351	3.78e-148	423.0	sp|P0AC90|GM4D_ECO57	sp|P0AC90|GM4D_ECO57 GDP-mannose 4,6-dehydratase	Escherichia coli O157:H7	gmd	83334	100.0	373.0	4.3200000000000004e-276	750.0
146715	CSM79HKX	CD	MESH1_HUMAN	Q8N4P3	64	nonIBD	Healthy_Enriched	38.5	117	2.57e-08	51.2	sp|O54408|RELA_BACSU	sp|O54408|RELA_BACSU GTP pyrophosphokinase	Bacillus subtilis (strain 168)	relA	224308	54.6	194.0	3.25e-57	194.0
146795	CSM79HKX	CD	HEM3_HUMAN	P08397	21	nonIBD	Healthy_Enriched	43.8	333	1.03e-76	238.0	sp|B7L959|HEM3_ECO55	sp|B7L959|HEM3_ECO55 Porphobilinogen deaminase	Escherichia coli (strain 55989 / EAEC)	hemC	585055	100.0	313.0	1.4e-223	612.0
146819	CSM79HKX	CD	GTPB3_HUMAN	Q969Y2	62	nonIBD	Healthy_Enriched	43.5	69	2.1e-10	56.6	sp|Q5LG80|MNME_BACFN	sp|Q5LG80|MNME_BACFN tRNA modification GTPase MnmE	Bacteroides fragilis (strain ATCC 25285 / DSM 2151 / CCUG 4856 / JCM 11019 / LMG 10263 / NCTC 9343 / Onslow / VPI 2553 / EN-2)	mnmE	272559	93.8	130.0	6.220000000000001e-79	243.0
146859	CSM79HKX	CD	ANM3_HUMAN	O60678	5	CD	CD_Enriched	37.7	77	2.48e-06	46.6	sp|C4ZAZ2|PRMA_AGARV	sp|C4ZAZ2|PRMA_AGARV Ribosomal protein L11 methyltransferase	Agathobacter rectalis (strain ATCC 33656 / DSM 3377 / JCM 17463 / KCTC 5835 / VPI 0990)	prmA	515619	100.0	189.0	1.68e-132	377.0
146880	CSM79HKX	CD	BLM_HUMAN	P54132	132	Tie	Healthy_Enriched	36.2	654	3.62e-96	321.0	sp|P15043|RECQ_ECOLI	sp|P15043|RECQ_ECOLI ATP-dependent DNA helicase RecQ	Escherichia coli (strain K12)	recQ	83333	43.6	603.0	2.2600000000000002e-169	498.0
146913	CSM79HKX	CD	CBS_HUMAN	P35520	299	nonIBD	Healthy_Enriched	41.9	313	1.6900000000000002e-70	228.0	sp|Q7DDL5|CYSK_NEIMB	sp|Q7DDL5|CYSK_NEIMB Cysteine synthase	Neisseria meningitidis serogroup B (strain ATCC BAA-335 / MC58)	cysK	122586	63.0	308.0	1.66e-127	369.0
147018	CSM79HKX	CD	THIOM_HUMAN	Q99757	250	nonIBD	Healthy_Enriched	35.1	97	1.0100000000000002e-21	83.6	sp|P0A4L1|THIO1_NOSS1	sp|P0A4L1|THIO1_NOSS1 Thioredoxin 1	Nostoc sp. (strain PCC 7120 / SAG 25.82 / UTEX 2576)	trxA	103690	49.0	98.0	1.62e-30	107.0
147105	CSM79HKX	CD	DCTD_HUMAN	P32321	186	CD	CD_Enriched	40.0	120	2.1e-19	79.3	sp|P32393|COMEB_BACSU	sp|P32393|COMEB_BACSU ComE operon protein 2	Bacillus subtilis (strain 168)	comEB	224308	36.6	134.0	1.3300000000000001e-21	88.6
147167	CSM79HKX	CD	THIC_HUMAN	Q9BWD1	90	nonIBD	Healthy_Enriched	51.0	392	3.04e-121	356.0	sp|P45359|THLA_CLOAB	sp|P45359|THLA_CLOAB Acetyl-CoA acetyltransferase	Clostridium acetobutylicum (strain ATCC 824 / DSM 792 / JCM 1419 / IAM 19013 / LMG 5710 / NBRC 13948 / NRRL B-527 / VKM B-1787 / 2291 / W)	thlA	272562	62.8	390.0	2.85e-161	461.0
147168	CSM79HKX	CD	ECHM_HUMAN	P30084	93	nonIBD	Healthy_Enriched	38.2	272	4.22e-47	158.0	sp|P52046|CRT_CLOAB	sp|P52046|CRT_CLOAB Short-chain-enoyl-CoA hydratase	Clostridium acetobutylicum (strain ATCC 824 / DSM 792 / JCM 1419 / IAM 19013 / LMG 5710 / NBRC 13948 / NRRL B-527 / VKM B-1787 / 2291 / W)	crt	272562	55.1	265.0	2.79e-89	268.0
147170	CSM79HKX	CD	ACADS_HUMAN	P16219	135	CD	CD_Enriched	50.0	384	1.49e-118	350.0	sp|P52042|ACDS_CLOAB	sp|P52042|ACDS_CLOAB Acyl-CoA dehydrogenase, short-chain specific	Clostridium acetobutylicum (strain ATCC 824 / DSM 792 / JCM 1419 / IAM 19013 / LMG 5710 / NBRC 13948 / NRRL B-527 / VKM B-1787 / 2291 / W)	bcd	272562	61.6	388.0	2.73e-159	455.0
147172	CSM79HKX	CD	ETFA_HUMAN	P13804	99	nonIBD	Healthy_Enriched	35.3	337	8.28e-55	182.0	sp|P53578|FIXB_CLOSA	sp|P53578|FIXB_CLOSA Protein FixB	Clostridium saccharobutylicum	fixB	169679	54.4	340.0	2.37e-123	361.0
147174	CSM79HKX	CD	MTNA_HUMAN	Q9BV20	44	nonIBD	Healthy_Enriched	41.2	340	3.92e-66	213.0	sp|Q67MP0|MTNA_SYMTH	sp|Q67MP0|MTNA_SYMTH Methylthioribose-1-phosphate isomerase	Symbiobacterium thermophilum (strain DSM 24528 / JCM 14929 / IAM 14863 / T)	mtnA	292459	65.7	350.0	2.22e-159	454.0
147225	CSM79HKX	CD	NUBPL_HUMAN	Q8TB37	196	nonIBD	Healthy_Enriched	42.1	261	5.66e-66	211.0	sp|P53383|APBC_SYNY3	sp|P53383|APBC_SYNY3 Iron-sulfur cluster carrier protein	Synechocystis sp. (strain ATCC 27184 / PCC 6803 / Kazusa)	mrp	1111708	42.2	344.0	2.23e-90	278.0
147304	CSM79HKX	CD	THIM_HUMAN	P42765	17	Tie	Common_Disease	35.7	154	1.14e-25	100.0	sp|P45359|THLA_CLOAB	sp|P45359|THLA_CLOAB Acetyl-CoA acetyltransferase	Clostridium acetobutylicum (strain ATCC 824 / DSM 792 / JCM 1419 / IAM 19013 / LMG 5710 / NBRC 13948 / NRRL B-527 / VKM B-1787 / 2291 / W)	thlA	272562	59.8	164.0	1.2500000000000001e-58	190.0
147309	CSM79HKX	CD	GFPT2_HUMAN	O94808	221	CD	CD_Enriched	39.3	684	9.490000000000001e-164	483.0	sp|Q8AAB1|GLMS_BACTN	sp|Q8AAB1|GLMS_BACTN Glutamine--fructose-6-phosphate aminotransferase [isomerizing]	Bacteroides thetaiotaomicron (strain ATCC 29148 / DSM 2079 / JCM 5827 / CCUG 10774 / NCTC 10582 / VPI-5482 / E50)	glmS	226186	82.1	614.0	0.0	1019.0
147311	CSM79HKX	CD	CPSM_HUMAN	P31327	285	nonIBD	Healthy_Enriched	49.0	355	4.48e-115	364.0	sp|Q1DUF5|CARA_COCIM	sp|Q1DUF5|CARA_COCIM Carbamoyl phosphate synthase arginine-specific small chain	Coccidioides immitis (strain RS)	CPA1	246410	48.7	357.0	5.26e-120	357.0
147312	CSM79HKX	CD	PYR1_HUMAN	P27708	902	nonIBD	Healthy_Enriched	57.4	1064	0.0	1177.0	sp|P20054|PYR1_DICDI	sp|P20054|PYR1_DICDI Multifunctional protein pyr1-3	Dictyostelium discoideum	pyr1-3	44689	58.5	1070.0	0.0	1213.0
147320	CSM79HKX	CD	UXS1_HUMAN	Q8NBZ7	125	CD	CD_Enriched	56.3	309	1.4100000000000001e-123	360.0	sp|Q8VZC0|UXS1_ARATH	sp|Q8VZC0|UXS1_ARATH UDP-glucuronic acid decarboxylase 1	Arabidopsis thaliana	UXS1	3702	60.1	306.0	6.45e-134	390.0
147350	CSM79HKX	CD	GMDS_HUMAN	O60547	228	CD	CD_Enriched	62.2	349	9.18e-153	434.0	sp|P0AC90|GM4D_ECO57	sp|P0AC90|GM4D_ECO57 GDP-mannose 4,6-dehydratase	Escherichia coli O157:H7	gmd	83334	64.3	361.0	3.69e-165	469.0
147391	CSM79HKX	CD	WRIP1_HUMAN	Q96S55	234	CD	CD_Enriched	45.6	432	9.23e-101	313.0	sp|P39918|RARA_COXBU	sp|P39918|RARA_COXBU Replication-associated recombination protein A	Coxiella burnetii (strain RSA 493 / Nine Mile phase I)	rarA	227377	48.1	418.0	2.2400000000000002e-122	365.0
147397	CSM79HKX	CD	GUF1_HUMAN	Q8N442	359	nonIBD	Healthy_Enriched	49.9	601	2.31e-212	606.0	sp|A6L744|LEPA_PHOV8	sp|A6L744|LEPA_PHOV8 Elongation factor 4	Phocaeicola vulgatus (strain ATCC 8482 / DSM 1447 / JCM 5826 / CCUG 4940 / NBRC 14291 / NCTC 11154)	lepA	435590	100.0	593.0	0.0	1171.0
147447	CSM79HKX	CD	ENOB_HUMAN	P13929	41	CD	CD_Enriched	51.2	289	6.429999999999998e-82	253.0	sp|C4Z1M9|ENO_LACE2	sp|C4Z1M9|ENO_LACE2 Enolase	Lachnospira eligens (strain ATCC 27750 / DSM 3376 / VPI C15-48 / C15-B4)	eno	515620	82.5	292.0	4.1300000000000004e-166	471.0
147455	CSM79HKX	CD	SYNM_HUMAN	Q96I59	237	CD	CD_Enriched	42.1	451	1.39e-115	347.0	sp|Q8A0Z8|SYN_BACTN	sp|Q8A0Z8|SYN_BACTN Asparagine--tRNA ligase	Bacteroides thetaiotaomicron (strain ATCC 29148 / DSM 2079 / JCM 5827 / CCUG 10774 / NCTC 10582 / VPI-5482 / E50)	asnS	226186	100.0	467.0	0.0	948.0
147462	CSM79HKX	CD	ACPM_HUMAN	O14561	82	nonIBD	Healthy_Enriched	42.4	59	7.87e-12	56.6	sp|B2V6T8|ACP_SULSY	sp|B2V6T8|ACP_SULSY Acyl carrier protein	Sulfurihydrogenibium sp. (strain YO3AOP1)	acpP	436114	64.8	71.0	7.84e-25	90.9
147485	CSM79HKX	CD	PYRG1_HUMAN	P17812	243	nonIBD	Healthy_Enriched	51.6	221	1.97e-73	232.0	sp|Q97F61|PYRG_CLOAB	sp|Q97F61|PYRG_CLOAB CTP synthase	Clostridium acetobutylicum (strain ATCC 824 / DSM 792 / JCM 1419 / IAM 19013 / LMG 5710 / NBRC 13948 / NRRL B-527 / VKM B-1787 / 2291 / W)	pyrG	272562	66.4	214.0	1.7600000000000001e-99	301.0
147493	CSM79HKX	CD	THIOM_HUMAN	Q99757	250	nonIBD	Healthy_Enriched	40.5	84	4.35e-19	76.6	sp|P00275|THIO1_CORNE	sp|P00275|THIO1_CORNE Thioredoxin C-1	Corynebacterium nephridii		1722	54.7	95.0	3.08e-36	121.0
147542	CSM79HKX	CD	TGDS_HUMAN	O95455	149	nonIBD	Healthy_Enriched	35.1	356	5.630000000000001e-65	210.0	sp|P0C7J0|RMLB_XANCP	sp|P0C7J0|RMLB_XANCP dTDP-glucose 4,6-dehydratase	Xanthomonas campestris pv. campestris (strain ATCC 33913 / DSM 3586 / NCPPB 528 / LMG 568 / P 25)	rfbB	190485	53.4	369.0	2.18e-127	373.0
147546	CSM79HKX	CD	MUTA_HUMAN	P22033	237	nonIBD	Healthy_Enriched	64.7	679	9.54e-316	877.0	sp|Q59677|MUTB_PORGI	sp|Q59677|MUTB_PORGI Methylmalonyl-CoA mutase large subunit	Porphyromonas gingivalis (strain ATCC BAA-308 / W83)	mutB	242619	83.2	715.0	0.0	1193.0
147557	CSM79HKX	CD	TYSY_HUMAN	P04818	158	CD	CD_Enriched	52.8	282	2.16e-102	300.0	sp|A6L1Q8|TYSY_PHOV8	sp|A6L1Q8|TYSY_PHOV8 Thymidylate synthase	Phocaeicola vulgatus (strain ATCC 8482 / DSM 1447 / JCM 5826 / CCUG 4940 / NBRC 14291 / NCTC 11154)	thyA	435590	94.7	264.0	6e-194	533.0
147558	CSM79HKX	CD	DYR_HUMAN	P00374	20	CD	CD_Enriched	37.2	156	2.03e-16	72.4	sp|P11045|DYR_BACSU	sp|P11045|DYR_BACSU Dihydrofolate reductase	Bacillus subtilis (strain 168)	dfrA	224308	43.5	161.0	8.01e-39	132.0
147568	CSM79HKX	CD	PFKAL_HUMAN	P17858	196	CD	CD_Enriched	43.6	351	8.77e-77	249.0	sp|Q8A624|PFKA2_BACTN	sp|Q8A624|PFKA2_BACTN ATP-dependent 6-phosphofructokinase 2	Bacteroides thetaiotaomicron (strain ATCC 29148 / DSM 2079 / JCM 5827 / CCUG 10774 / NCTC 10582 / VPI-5482 / E50)	pfkA2	226186	89.3	326.0	1.24e-208	575.0
147582	CSM79HKX	CD	AFG32_HUMAN	Q9Y4W6	327	nonIBD	Healthy_Enriched	46.8	634	2.91e-180	531.0	sp|A6LD25|FTSH_PARD8	sp|A6LD25|FTSH_PARD8 ATP-dependent zinc metalloprotease FtsH	Parabacteroides distasonis (strain ATCC 8503 / DSM 20701 / CIP 104284 / JCM 5825 / NCTC 11152)	ftsH	435591	66.8	651.0	1.32e-301	840.0
147590	CSM79HKX	CD	SYAC_HUMAN	P49588	225	nonIBD	Healthy_Enriched	35.7	967	1.33e-157	486.0	sp|A6L1L8|SYA_PHOV8	sp|A6L1L8|SYA_PHOV8 Alanine--tRNA ligase	Phocaeicola vulgatus (strain ATCC 8482 / DSM 1447 / JCM 5826 / CCUG 4940 / NBRC 14291 / NCTC 11154)	alaS	435590	96.4	871.0	0.0	1657.0
147643	CSM79HKX	CD	MDR1_HUMAN	P08183	221	nonIBD	Healthy_Enriched	41.0	290	4.88e-59	216.0	sp|Q04473|RTX3B_ACTPL	sp|Q04473|RTX3B_ACTPL Toxin RTX-III translocation ATP-binding protein	Actinobacillus pleuropneumoniae	apxIIIB	715	29.7	737.0	8.319999999999999e-89	296.0
147652	CSM79HKX	CD	TGDS_HUMAN	O95455	149	nonIBD	Healthy_Enriched	35.7	356	4.63e-67	215.0	sp|P0C7J0|RMLB_XANCP	sp|P0C7J0|RMLB_XANCP dTDP-glucose 4,6-dehydratase	Xanthomonas campestris pv. campestris (strain ATCC 33913 / DSM 3586 / NCPPB 528 / LMG 568 / P 25)	rfbB	190485	53.4	369.0	1.8899999999999998e-128	375.0
147662	CSM79HKX	CD	MUTA_HUMAN	P22033	237	nonIBD	Healthy_Enriched	64.5	679	3.84e-318	883.0	sp|Q59677|MUTB_PORGI	sp|Q59677|MUTB_PORGI Methylmalonyl-CoA mutase large subunit	Porphyromonas gingivalis (strain ATCC BAA-308 / W83)	mutB	242619	83.1	715.0	0.0	1191.0
147730	CSM79HKX	CD	CLPB_HUMAN	Q9H078	382	CD	CD_Enriched	37.1	326	1.0199999999999996e-54	201.0	sp|Q73BY1|CLPB_BACC1	sp|Q73BY1|CLPB_BACC1 Chaperone protein ClpB	Bacillus cereus (strain ATCC 10987 / NRS 248)	clpB	222523	58.6	867.0	0.0	981.0
147766	CSM79HKX	CD	PCCB_HUMAN	P05166	423	nonIBD	Healthy_Enriched	35.3	119	9.7e-14	65.9	sp|P54541|PCCB_BACSU	sp|P54541|PCCB_BACSU Putative propionyl-CoA carboxylase beta chain	Bacillus subtilis (strain 168)	yqjD	224308	43.7	126.0	1.64e-19	85.9
147783	CSM79HKX	CD	CUTC_HUMAN	Q9NTM9	128	CD	CD_Enriched	36.7	199	1.31e-41	142.0	sp|A6L8P3|CUTC_PARD8	sp|A6L8P3|CUTC_PARD8 PF03932 family protein CutC	Parabacteroides distasonis (strain ATCC 8503 / DSM 20701 / CIP 104284 / JCM 5825 / NCTC 11152)	cutC	435591	42.9	205.0	1.7699999999999998e-45	154.0
147827	CSM79HKX	CD	TYSY_HUMAN	P04818	158	CD	CD_Enriched	53.2	282	3.06e-102	300.0	sp|Q8A639|TYSY_BACTN	sp|Q8A639|TYSY_BACTN Thymidylate synthase	Bacteroides thetaiotaomicron (strain ATCC 29148 / DSM 2079 / JCM 5827 / CCUG 10774 / NCTC 10582 / VPI-5482 / E50)	thyA	226186	100.0	264.0	2.02e-201	552.0
147920	CSM79HKX	CD	ARLY_HUMAN	P04424	134	nonIBD	Healthy_Enriched	43.5	278	3.0400000000000003e-73	231.0	sp|C4Z0V2|ARLY_LACE2	sp|C4Z0V2|ARLY_LACE2 Argininosuccinate lyase	Lachnospira eligens (strain ATCC 27750 / DSM 3376 / VPI C15-48 / C15-B4)	argH	515620	79.1	278.0	2.62e-159	454.0
147969	CSM79HKX	CD	CHSP1_HUMAN	Q9Y2V2	4	nonIBD	Healthy_Enriched	40.0	55	9.25e-07	42.4	sp|Q46051|CSPA_CITFR	sp|Q46051|CSPA_CITFR Major cold shock protein (Fragment)	Citrobacter freundii	cspA	546	68.9	45.0	1.67e-16	68.2
148020	CSM79HKX	CD	PYR1_HUMAN	P27708	902	nonIBD	Healthy_Enriched	45.2	303	5.04e-80	264.0	sp|A9KNJ3|PYRB_LACP7	sp|A9KNJ3|PYRB_LACP7 Aspartate carbamoyltransferase catalytic subunit	Lachnoclostridium phytofermentans (strain ATCC 700394 / DSM 18823 / ISDg)	pyrB	357809	70.0	303.0	3.11e-150	426.0
148034	CSM79HKX	CD	ATP7B_HUMAN	P35670	203	nonIBD	Healthy_Enriched	36.5	828	8.16e-128	417.0	sp|P58341|ATCU1_RHIME	sp|P58341|ATCU1_RHIME Copper-transporting ATPase 1	Rhizobium meliloti (strain 1021)	actP1	266834	45.1	754.0	2.7200000000000002e-179	540.0
148037	CSM79HKX	CD	NFS1_HUMAN	Q9Y697	190	nonIBD	Healthy_Enriched	36.8	364	2.35e-56	190.0	sp|O34874|ISCS2_BACSU	sp|O34874|ISCS2_BACSU Putative cysteine desulfurase IscS 2	Bacillus subtilis (strain 168)	iscS2	224308	39.7	368.0	6.500000000000001e-72	232.0
148077	CSM79HKX	CD	PUR9_HUMAN	P31939	279	nonIBD	Healthy_Enriched	64.5	166	1.9e-72	228.0	sp|P54113|PUR91_YEAST	sp|P54113|PUR91_YEAST Bifunctional purine biosynthesis protein ADE16	Saccharomyces cerevisiae (strain ATCC 204508 / S288c)	ADE16	559292	65.1	166.0	3.1400000000000004e-72	230.0
148143	CSM79HKX	CD	RPE_HUMAN	Q96AT9	243	nonIBD	Healthy_Enriched	44.6	202	9.79e-56	176.0	sp|P74061|RPE_SYNY3	sp|P74061|RPE_SYNY3 Ribulose-phosphate 3-epimerase	Synechocystis sp. (strain ATCC 27184 / PCC 6803 / Kazusa)	rpe	1111708	52.0	200.0	5.3499999999999994e-67	208.0
148161	CSM79HKX	CD	PYGM_HUMAN	P11217	160	nonIBD	Healthy_Enriched	39.9	754	9.22e-176	525.0	sp|P29849|PHSM_STRPN	sp|P29849|PHSM_STRPN Maltodextrin phosphorylase	Streptococcus pneumoniae serotype 4 (strain ATCC BAA-334 / TIGR4)	malP	170187	64.2	751.0	0.0	956.0
148163	CSM79HKX	CD	PUR8_HUMAN	P30566	115	Tie	Healthy_Enriched	57.7	222	4.01e-86	263.0	sp|Q8HXY5|PUR8_MACFA	sp|Q8HXY5|PUR8_MACFA Adenylosuccinate lyase	Macaca fascicularis	ADSL	9541	57.7	222.0	5.19e-85	263.0
148170	CSM79HKX	CD	RECQ5_HUMAN	O94762	153	nonIBD	Healthy_Enriched	38.5	187	1.15e-30	120.0	sp|O34748|RECQ_BACSU	sp|O34748|RECQ_BACSU ATP-dependent DNA helicase RecQ	Bacillus subtilis (strain 168)	recQ	224308	47.6	170.0	2.44e-44	161.0
148175	CSM79HKX	CD	TKT_HUMAN	P29401	123	CD	CD_Enriched	47.0	168	6.91e-37	134.0	sp|Q58094|TKTN_METJA	sp|Q58094|TKTN_METJA Putative transketolase N-terminal section	Methanocaldococcus jannaschii (strain ATCC 43067 / DSM 2661 / JAL-1 / JCM 10045 / NBRC 100440)	MJ0681	243232	53.1	179.0	8.38e-53	172.0
148291	CSM79HKX	CD	ATP7B_HUMAN	P35670	203	nonIBD	Healthy_Enriched	46.3	121	9.01e-25	100.0	sp|Q9CCL1|CTPC_MYCLE	sp|Q9CCL1|CTPC_MYCLE Manganese-exporting P-type ATPase	Mycobacterium leprae (strain TN)	ctpC	272631	37.9	203.0	1.1599999999999999e-30	121.0
148388	CSM79HKX	CD	PURA2_HUMAN	P30520	106	nonIBD	Healthy_Enriched	37.8	431	2e-91	283.0	sp|A4ITU9|PURA_GEOTN	sp|A4ITU9|PURA_GEOTN Adenylosuccinate synthetase	Geobacillus thermodenitrificans (strain NG80-2)	purA	420246	44.1	417.0	4.11e-130	384.0
148461	CSM79HKX	CD	YMEL1_HUMAN	Q96TA2	46	nonIBD	Healthy_Enriched	65.5	58	1.98e-21	84.7	sp|B9MPK5|FTSH_CALBD	sp|B9MPK5|FTSH_CALBD ATP-dependent zinc metalloprotease FtsH	Caldicellulosiruptor bescii (strain ATCC BAA-1888 / DSM 6725 / KCTC 15123 / Z-1320)	ftsH	521460	75.9	58.0	5.8e-24	95.5
148515	CSM79HKX	CD	BLMH_HUMAN	Q13867	124	CD	CD_Enriched	39.5	400	1.05e-93	290.0	sp|Q8R016|BLMH_MOUSE	sp|Q8R016|BLMH_MOUSE Bleomycin hydrolase	Mus musculus	Blmh	10090	38.1	428.0	6.179999999999999e-94	294.0
148626	CSM79HKX	CD	KITH_HUMAN	P04183	114	CD	CD_Enriched	36.9	179	1.78e-32	116.0	sp|Q5LHP5|KITH_BACFN	sp|Q5LHP5|KITH_BACFN Thymidine kinase	Bacteroides fragilis (strain ATCC 25285 / DSM 2151 / CCUG 4856 / JCM 11019 / LMG 10263 / NCTC 9343 / Onslow / VPI 2553 / EN-2)	tdk	272559	90.9	197.0	2.53e-127	359.0
148628	CSM79HKX	CD	WRIP1_HUMAN	Q96S55	234	CD	CD_Enriched	45.3	309	4.58e-66	218.0	sp|P39918|RARA_COXBU	sp|P39918|RARA_COXBU Replication-associated recombination protein A	Coxiella burnetii (strain RSA 493 / Nine Mile phase I)	rarA	227377	44.3	300.0	5.9e-76	241.0
148642	CSM79HKX	CD	SYK_HUMAN	Q15046	313	nonIBD	Healthy_Enriched	41.6	493	3.5e-106	328.0	sp|B0KCE4|SYK_THEP3	sp|B0KCE4|SYK_THEP3 Lysine--tRNA ligase	Thermoanaerobacter pseudethanolicus (strain ATCC 33223 / 39E)	lysS	340099	59.1	474.0	6.3e-193	549.0
148675	CSM79HKX	CD	TPIS_HUMAN	P60174	224	CD	CD_Enriched	53.3	92	4.17e-27	99.0	sp|A6KXL2|TPIS_PHOV8	sp|A6KXL2|TPIS_PHOV8 Triosephosphate isomerase	Phocaeicola vulgatus (strain ATCC 8482 / DSM 1447 / JCM 5826 / CCUG 4940 / NBRC 14291 / NCTC 11154)	tpiA	435590	95.7	93.0	1.02e-57	180.0
148677	CSM79HKX	CD	TPIS_HUMAN	P60174	224	CD	CD_Enriched	53.3	92	4.17e-27	99.0	sp|A6KXL2|TPIS_PHOV8	sp|A6KXL2|TPIS_PHOV8 Triosephosphate isomerase	Phocaeicola vulgatus (strain ATCC 8482 / DSM 1447 / JCM 5826 / CCUG 4940 / NBRC 14291 / NCTC 11154)	tpiA	435590	94.6	93.0	3.32e-56	176.0
148679	CSM79HKX	CD	GCH1_HUMAN	P30793	161	CD	CD_Enriched	55.6	189	2.1700000000000002e-64	198.0	sp|Q8A0U0|GCH1_BACTN	sp|Q8A0U0|GCH1_BACTN GTP cyclohydrolase 1	Bacteroides thetaiotaomicron (strain ATCC 29148 / DSM 2079 / JCM 5827 / CCUG 10774 / NCTC 10582 / VPI-5482 / E50)	folE	226186	95.3	193.0	4.7600000000000006e-132	371.0
148720	CSM79HKX	CD	LIAS_HUMAN	O43766	109	CD	CD_Enriched	43.3	277	5.6e-77	238.0	sp|A6LE09|LIPA_PARD8	sp|A6LE09|LIPA_PARD8 Lipoyl synthase	Parabacteroides distasonis (strain ATCC 8503 / DSM 20701 / CIP 104284 / JCM 5825 / NCTC 11152)	lipA	435591	98.9	273.0	2.6e-199	548.0
148765	CSM79HKX	CD	ALG5_HUMAN	Q9Y673	18	CD	CD_Enriched	37.4	107	1.82e-08	54.7	sp|A0A0H2UR96|GLYG_STRPN	sp|A0A0H2UR96|GLYG_STRPN Glycosyltransferase GlyG	Streptococcus pneumoniae serotype 4 (strain ATCC BAA-334 / TIGR4)	glyG	170187	37.5	136.0	2.9600000000000004e-21	95.1
148825	CSM79HKX	CD	PUR1_HUMAN	Q06203	126	nonIBD	Healthy_Enriched	42.1	202	7.02e-39	139.0	sp|Q57657|PUR1_METJA	sp|Q57657|PUR1_METJA Amidophosphoribosyltransferase	Methanocaldococcus jannaschii (strain ATCC 43067 / DSM 2661 / JAL-1 / JCM 10045 / NBRC 100440)	purF	243232	49.2	197.0	1.82e-57	191.0
148866	CSM79HKX	CD	PREP_HUMAN	Q5JRX3	35	nonIBD	Healthy_Enriched	35.8	402	1.17e-74	251.0	sp|Q46205|HYPA_CLOPE	sp|Q46205|HYPA_CLOPE Protein HypA	Clostridium perfringens (strain 13 / Type A)	hypA	195102	52.2	404.0	2.69e-144	437.0
148867	CSM79HKX	CD	ANAG_HUMAN	P54802	86	CD	CD_Enriched	38.3	188	7.2800000000000005e-47	162.0	sp|P54802|ANAG_HUMAN	sp|P54802|ANAG_HUMAN Alpha-N-acetylglucosaminidase	Homo sapiens	NAGLU	9606	38.3	188.0	1.33e-45	162.0
148926	CSM79HKX	CD	ASNS_HUMAN	P08243	138	nonIBD	Healthy_Enriched	38.7	524	9.739999999999999e-104	323.0	sp|P22106|ASNB_ECOLI	sp|P22106|ASNB_ECOLI Asparagine synthetase B [glutamine-hydrolyzing]	Escherichia coli (strain K12)	asnB	83333	64.6	554.0	2.72e-269	748.0
148985	CSM79HKX	CD	CK5P1_HUMAN	Q96SZ6	221	nonIBD	Healthy_Enriched	46.2	487	6.910000000000001e-133	395.0	sp|Q8A2W0|MIAB_BACTN	sp|Q8A2W0|MIAB_BACTN tRNA-2-methylthio-N(6)-dimethylallyladenosine synthase	Bacteroides thetaiotaomicron (strain ATCC 29148 / DSM 2079 / JCM 5827 / CCUG 10774 / NCTC 10582 / VPI-5482 / E50)	miaB	226186	92.5	455.0	1.16e-313	852.0
148991	CSM79HKX	CD	TRUB1_HUMAN	Q8WWH5	123	CD	CD_Enriched	36.8	190	2.25e-30	115.0	sp|Q5LJ29|TRUB_BACFN	sp|Q5LJ29|TRUB_BACFN tRNA pseudouridine synthase B	Bacteroides fragilis (strain ATCC 25285 / DSM 2151 / CCUG 4856 / JCM 11019 / LMG 10263 / NCTC 9343 / Onslow / VPI 2553 / EN-2)	truB	272559	84.7	235.0	5.85e-145	407.0
148994	CSM79HKX	CD	METK2_HUMAN	P31153	248	CD	CD_Enriched	51.5	404	2.18e-122	360.0	sp|Q8A2T6|METK_BACTN	sp|Q8A2T6|METK_BACTN S-adenosylmethionine synthase	Bacteroides thetaiotaomicron (strain ATCC 29148 / DSM 2079 / JCM 5827 / CCUG 10774 / NCTC 10582 / VPI-5482 / E50)	metK	226186	94.2	430.0	2.32e-293	798.0
149101	CSM79HKX	CD	DHSO_HUMAN	Q00796	17	nonIBD	Healthy_Enriched	46.0	315	2.6399999999999997e-89	271.0	sp|P77280|YDJJ_ECOLI	sp|P77280|YDJJ_ECOLI Uncharacterized zinc-type alcohol dehydrogenase-like protein YdjJ	Escherichia coli (strain K12)	ydjJ	83333	45.0	342.0	1.15e-102	308.0
149191	CSM79HKX	CD	NPT2A_HUMAN	Q06495	127	CD	CD_Enriched	39.2	97	6.16e-12	61.6	sp|Q06496|NPT2A_RAT	sp|Q06496|NPT2A_RAT Sodium-dependent phosphate transport protein 2A	Rattus norvegicus	Slc34a1	10116	38.6	101.0	7.01e-12	65.1
149240	CSM79HKX	CD	ATP7A_HUMAN	Q04656	105	nonIBD	Healthy_Enriched	44.4	144	3.11e-32	124.0	sp|A7X6S1|COPA_STAA1	sp|A7X6S1|COPA_STAA1 Copper-exporting P-type ATPase	Staphylococcus aureus (strain Mu3 / ATCC 700698)	copA	418127	52.3	243.0	2.0999999999999997e-68	228.0
149303	CSM79HKX	CD	BLM_HUMAN	P54132	132	Tie	Healthy_Enriched	35.0	662	1.21e-93	314.0	sp|P15043|RECQ_ECOLI	sp|P15043|RECQ_ECOLI ATP-dependent DNA helicase RecQ	Escherichia coli (strain K12)	recQ	83333	44.5	613.0	2.2e-176	516.0
149403	CSM79HKX	CD	GRHPR_HUMAN	Q9UBQ7	31	CD	CD_Enriched	36.2	229	6.92e-37	132.0	sp|Q9C4M5|GYAR_THELN	sp|Q9C4M5|GYAR_THELN Glyoxylate reductase	Thermococcus litoralis (strain ATCC 51850 / DSM 5473 / JCM 8560 / NS-C)	gyaR	523849	49.6	244.0	2.79e-66	211.0
149420	CSM79HKX	CD	NCKX2_HUMAN	Q9UI40	32	UC	Common_Disease	49.1	55	2.74e-07	49.7	sp|Q0ZAI3|CAXA_ALKAM	sp|Q0ZAI3|CAXA_ALKAM Putative antiporter CaxA	Alkalimonas amylolytica	caxA	152573	34.7	193.0	5.4e-28	110.0
149434	CSM79HKX	CD	PFKAL_HUMAN	P17858	196	CD	CD_Enriched	44.7	349	2.38e-76	248.0	sp|Q8A624|PFKA2_BACTN	sp|Q8A624|PFKA2_BACTN ATP-dependent 6-phosphofructokinase 2	Bacteroides thetaiotaomicron (strain ATCC 29148 / DSM 2079 / JCM 5827 / CCUG 10774 / NCTC 10582 / VPI-5482 / E50)	pfkA2	226186	96.6	326.0	1.9099999999999997e-228	625.0
149466	CSM79HKX	CD	PAPS1_HUMAN	O43252	91	CD	CD_Enriched	57.9	133	3.5899999999999994e-42	146.0	sp|Q8AAQ1|CYSC_BACTN	sp|Q8AAQ1|CYSC_BACTN Adenylyl-sulfate kinase	Bacteroides thetaiotaomicron (strain ATCC 29148 / DSM 2079 / JCM 5827 / CCUG 10774 / NCTC 10582 / VPI-5482 / E50)	cysC	226186	60.0	130.0	1.6e-48	157.0
149485	CSM79HKX	CD	GFPT2_HUMAN	O94808	221	CD	CD_Enriched	39.9	684	2.11e-165	488.0	sp|Q8AAB1|GLMS_BACTN	sp|Q8AAB1|GLMS_BACTN Glutamine--fructose-6-phosphate aminotransferase [isomerizing]	Bacteroides thetaiotaomicron (strain ATCC 29148 / DSM 2079 / JCM 5827 / CCUG 10774 / NCTC 10582 / VPI-5482 / E50)	glmS	226186	89.7	614.0	0.0	1083.0
149487	CSM79HKX	CD	PYR1_HUMAN	P27708	902	nonIBD	Healthy_Enriched	49.0	357	5.85e-113	361.0	sp|Q1DUF5|CARA_COCIM	sp|Q1DUF5|CARA_COCIM Carbamoyl phosphate synthase arginine-specific small chain	Coccidioides immitis (strain RS)	CPA1	246410	49.6	357.0	3.85e-125	370.0
149488	CSM79HKX	CD	PYR1_HUMAN	P27708	902	nonIBD	Healthy_Enriched	56.5	1071	0.0	1157.0	sp|P20054|PYR1_DICDI	sp|P20054|PYR1_DICDI Multifunctional protein pyr1-3	Dictyostelium discoideum	pyr1-3	44689	57.7	1071.0	0.0	1192.0
149493	CSM79HKX	CD	ABCA7_HUMAN	Q8IZY2	33	CD	CD_Enriched	38.7	230	1.25e-39	153.0	sp|P0A9U1|YBHF_ECOLI	sp|P0A9U1|YBHF_ECOLI Probable multidrug ABC transporter ATP-binding protein YbhF	Escherichia coli (strain K12)	ybhF	83333	39.5	544.0	2.13e-120	367.0
149546	CSM79HKX	CD	CLPB_HUMAN	Q9H078	382	CD	CD_Enriched	35.7	336	2.8599999999999996e-52	194.0	sp|P37571|CLPC_BACSU	sp|P37571|CLPC_BACSU Negative regulator of genetic competence ClpC/MecB	Bacillus subtilis (strain 168)	clpC	224308	46.7	836.0	8.39e-258	740.0
149634	CSM79HKX	CD	LONM_HUMAN	P36776	142	CD	CD_Enriched	41.4	169	3.21e-35	129.0	sp|A6LD45|LON_PARD8	sp|A6LD45|LON_PARD8 Lon protease	Parabacteroides distasonis (strain ATCC 8503 / DSM 20701 / CIP 104284 / JCM 5825 / NCTC 11152)	lon	435591	100.0	168.0	2.12e-107	327.0
149694	CSM79HKX	CD	GCSP_HUMAN	P23378	266	CD	CD_Enriched	49.3	951	0.0	917.0	sp|Q8A8M0|GCSP_BACTN	sp|Q8A8M0|GCSP_BACTN Glycine dehydrogenase (decarboxylating)	Bacteroides thetaiotaomicron (strain ATCC 29148 / DSM 2079 / JCM 5827 / CCUG 10774 / NCTC 10582 / VPI-5482 / E50)	gcvP	226186	98.9	949.0	0.0	1883.0
149779	CSM79HKX	CD	ASNS_HUMAN	P08243	138	nonIBD	Healthy_Enriched	38.3	548	1.1099999999999998e-106	331.0	sp|P22106|ASNB_ECOLI	sp|P22106|ASNB_ECOLI Asparagine synthetase B [glutamine-hydrolyzing]	Escherichia coli (strain K12)	asnB	83333	63.0	568.0	1.68e-264	736.0
149810	CSM79HKX	CD	NFS1_HUMAN	Q9Y697	190	nonIBD	Healthy_Enriched	40.7	398	1.96e-89	277.0	sp|O54055|ISCS_RUMFL	sp|O54055|ISCS_RUMFL Cysteine desulfurase IscS	Ruminococcus flavefaciens	iscS	1265	52.7	385.0	5.15e-136	397.0
149811	CSM79HKX	CD	ISCU_HUMAN	Q9H1K1	82	nonIBD	Healthy_Enriched	47.1	140	1e-39	131.0	sp|P0DMG1|ISCU1_ARCFU	sp|P0DMG1|ISCU1_ARCFU Iron-sulfur cluster assembly scaffold protein IscU 1	Archaeoglobus fulgidus (strain ATCC 49558 / DSM 4304 / JCM 9628 / NBRC 100126 / VC-16)	iscU1	224325	59.3	135.0	2.18e-51	163.0
149918	CSM79HKX	CD	SYQ_HUMAN	P47897	304	nonIBD	Healthy_Enriched	41.9	537	1.06e-118	368.0	sp|A5N6Y3|SYQ_CLOK5	sp|A5N6Y3|SYQ_CLOK5 Glutamine--tRNA ligase	Clostridium kluyveri (strain ATCC 8527 / DSM 555 / NBRC 12016 / NCIMB 10680 / K1)	glnS	431943	63.0	562.0	1.43e-259	724.0
150015	CSM79HKX	CD	ACADS_HUMAN	P16219	135	CD	CD_Enriched	70.0	30	5.35e-08	45.1	sp|P52042|ACDS_CLOAB	sp|P52042|ACDS_CLOAB Acyl-CoA dehydrogenase, short-chain specific	Clostridium acetobutylicum (strain ATCC 824 / DSM 792 / JCM 1419 / IAM 19013 / LMG 5710 / NBRC 13948 / NRRL B-527 / VKM B-1787 / 2291 / W)	bcd	272562	80.0	30.0	8.93e-09	50.8
150038	CSM79HKX	CD	SYMM_HUMAN	Q96GW9	67	nonIBD	Healthy_Enriched	37.3	306	1.7299999999999997e-52	186.0	sp|Q8RDD1|SYM_CALS4	sp|Q8RDD1|SYM_CALS4 Methionine--tRNA ligase	Caldanaerobacter subterraneus subsp. tengcongensis (strain DSM 15242 / JCM 11007 / NBRC 100824 / MB4)	metG	273068	53.9	479.0	2.78e-165	484.0
150064	CSM79HKX	CD	SLC31_HUMAN	Q07837	89	CD	CD_Enriched	39.2	51	1.41e-06	47.4	sp|Q64319|SLC31_RAT	sp|Q64319|SLC31_RAT Amino acid transporter heavy chain SLC3A1	Rattus norvegicus	Slc3a1	10116	32.7	104.0	3.15e-06	50.1
150140	CSM79HKX	CD	METK1_HUMAN	Q00266	110	nonIBD	Healthy_Enriched	56.5	223	3.13e-84	255.0	sp|Q0TND4|METK_CLOP1	sp|Q0TND4|METK_CLOP1 S-adenosylmethionine synthase	Clostridium perfringens (strain ATCC 13124 / DSM 756 / JCM 1290 / NCIMB 6125 / NCTC 8237 / Type A)	metK	195103	76.3	228.0	3.28e-122	355.0
150142	CSM79HKX	CD	ENOG_HUMAN	P09104	257	CD	CD_Enriched	44.2	249	4.58e-64	205.0	sp|Q89Z05|ENO_BACTN	sp|Q89Z05|ENO_BACTN Enolase	Bacteroides thetaiotaomicron (strain ATCC 29148 / DSM 2079 / JCM 5827 / CCUG 10774 / NCTC 10582 / VPI-5482 / E50)	eno	226186	97.6	248.0	5.2999999999999994e-176	493.0
150224	CSM79HKX	CD	C1TM_HUMAN	Q6UB35	68	nonIBD	Healthy_Enriched	46.0	526	1.6e-136	416.0	sp|C4Z1V6|FTHS_LACE2	sp|C4Z1V6|FTHS_LACE2 Formate--tetrahydrofolate ligase	Lachnospira eligens (strain ATCC 27750 / DSM 3376 / VPI C15-48 / C15-B4)	fhs	515620	81.9	464.0	2.8500000000000003e-276	762.0
150235	CSM79HKX	CD	RECQ5_HUMAN	O94762	153	nonIBD	Healthy_Enriched	41.4	425	4.15e-82	275.0	sp|O34748|RECQ_BACSU	sp|O34748|RECQ_BACSU ATP-dependent DNA helicase RecQ	Bacillus subtilis (strain 168)	recQ	224308	38.5	595.0	6.590000000000001e-122	373.0
150248	CSM79HKX	CD	MTO1_HUMAN	Q9Y2Z2	343	nonIBD	Healthy_Enriched	35.5	653	1.15e-109	345.0	sp|A4XN50|MNMG_CALS8	sp|A4XN50|MNMG_CALS8 tRNA uridine 5-carboxymethylaminomethyl modification enzyme MnmG	Caldicellulosiruptor saccharolyticus (strain ATCC 43494 / DSM 8903 / Tp8T 6331)	mnmG	351627	54.8	613.0	2.6e-227	647.0
150512	CSM79HKX	CD	CUTC_HUMAN	Q9NTM9	128	CD	CD_Enriched	47.5	244	1.07e-71	220.0	sp|Q89ZG1|CUTC_BACTN	sp|Q89ZG1|CUTC_BACTN PF03932 family protein CutC	Bacteroides thetaiotaomicron (strain ATCC 29148 / DSM 2079 / JCM 5827 / CCUG 10774 / NCTC 10582 / VPI-5482 / E50)	cutC	226186	100.0	249.0	3.7099999999999996e-176	487.0
150551	CSM79HKX	CD	RMXL1_HUMAN	Q96E39	64	CD	CD_Enriched	39.3	84	3.76e-13	63.2	sp|Q57014|RBPA_SYNY3	sp|Q57014|RBPA_SYNY3 Putative RNA-binding protein RbpA	Synechocystis sp. (strain ATCC 27184 / PCC 6803 / Kazusa)	rbpA	1111708	50.5	93.0	1.23e-22	87.0
150553	CSM79HKX	CD	DDX47_HUMAN	Q9H0S4	90	CD	CD_Enriched	39.0	367	3.15e-81	255.0	sp|P25888|RHLE_ECOLI	sp|P25888|RHLE_ECOLI ATP-dependent RNA helicase RhlE	Escherichia coli (strain K12)	rhlE	83333	53.2	370.0	1.68e-127	377.0
150751	CSM79HKX	CD	GALM_HUMAN	Q96C23	422	CD	CD_Enriched	42.8	145	4.63e-34	121.0	sp|Q96C23|GALM_HUMAN	sp|Q96C23|GALM_HUMAN Galactose mutarotase	Homo sapiens	GALM	9606	42.8	145.0	8.47e-33	121.0
150752	CSM79HKX	CD	SC5A4_HUMAN	Q9NY91	1	CD	Low_Evidence	36.8	76	6.85e-10	53.5	sp|P31636|SC5A4_PIG	sp|P31636|SC5A4_PIG Solute carrier family 5 member 4	Sus scrofa	SLC5A4	9823	38.2	76.0	1.41e-09	56.2
150765	CSM79HKX	CD	LACC1_HUMAN	Q8IV20	7	CD	CD_Enriched	36.5	156	6.01e-26	103.0	sp|O31726|PGEF_BACSU	sp|O31726|PGEF_BACSU Peptidoglycan editing factor PgeF	Bacillus subtilis (strain 168)	pgeF	224308	39.5	157.0	4.25e-34	126.0
150884	CSM79HKX	CD	RS11_HUMAN	P62280	3	CD	CD_Enriched	39.5	81	1.79e-08	48.1	sp|A7MPH2|RS17_CROS8	sp|A7MPH2|RS17_CROS8 Small ribosomal subunit protein uS17	Cronobacter sakazakii (strain ATCC BAA-894)	rpsQ	290339	100.0	84.0	1.1900000000000001e-56	171.0
150898	CSM79HKX	CD	RT11_HUMAN	P82912	168	nonIBD	Healthy_Enriched	44.5	110	1.6200000000000003e-27	100.0	sp|A7ZSI6|RS11_ECO24	sp|A7ZSI6|RS11_ECO24 Small ribosomal subunit protein uS11	Escherichia coli O139:H28 (strain E24377A / ETEC)	rpsK	331111	100.0	129.0	5.28e-90	259.0
150936	CSM79HKX	CD	PCCB_HUMAN	P05166	423	nonIBD	Healthy_Enriched	62.3	167	3.8699999999999995e-67	213.0	sp|Q57079|MMDA_VEIPA	sp|Q57079|MMDA_VEIPA Methylmalonyl-CoA decarboxylase subunit alpha	Veillonella parvula	mmdA	29466	82.1	168.0	9.799999999999999e-95	286.0
150967	CSM79HKX	CD	PYGM_HUMAN	P11217	160	nonIBD	Healthy_Enriched	46.3	216	1.12e-65	216.0	sp|P39123|PHSG_BACSU	sp|P39123|PHSG_BACSU Glycogen phosphorylase	Bacillus subtilis (strain 168)	glgP	224308	51.6	213.0	9e-68	224.0
150991	CSM79HKX	CD	PUR2_HUMAN	P22102	480	nonIBD	Healthy_Enriched	42.3	426	2.14e-102	326.0	sp|Q9KV81|PUR2_VIBCH	sp|Q9KV81|PUR2_VIBCH Phosphoribosylamine--glycine ligase	Vibrio cholerae serotype O1 (strain ATCC 39315 / El Tor Inaba N16961)	purD	243277	47.2	426.0	9.99e-134	394.0
151074	CSM79HKX	CD	RMXL1_HUMAN	Q96E39	64	CD	CD_Enriched	40.0	75	3.88e-14	65.1	sp|Q44556|RBPD_NOSS1	sp|Q44556|RBPD_NOSS1 Putative RNA-binding protein RbpD	Nostoc sp. (strain PCC 7120 / SAG 25.82 / UTEX 2576)	rbpD	103690	53.1	81.0	1.1999999999999998e-23	88.6
151082	CSM79HKX	CD	MSH2_HUMAN	P43246	24	CD	CD_Enriched	51.6	182	9.089999999999999e-52	180.0	sp|A9KL10|MUTS_LACP7	sp|A9KL10|MUTS_LACP7 DNA mismatch repair protein MutS	Lachnoclostridium phytofermentans (strain ATCC 700394 / DSM 18823 / ISDg)	mutS	357809	81.2	202.0	5.98e-103	322.0
151083	CSM79HKX	CD	MLH1_HUMAN	P40692	72	nonIBD	Healthy_Enriched	42.0	193	6.889999999999999e-42	149.0	sp|C4ZA52|MUTL_AGARV	sp|C4ZA52|MUTL_AGARV DNA mismatch repair protein MutL	Agathobacter rectalis (strain ATCC 33656 / DSM 3377 / JCM 17463 / KCTC 5835 / VPI 0990)	mutL	515619	70.1	197.0	1.29e-90	281.0
151106	CSM79HKX	CD	THIO_HUMAN	P10599	73	CD	CD_Enriched	41.4	99	3.34e-18	72.8	sp|Q49WR2|THIO_STAS1	sp|Q49WR2|THIO_STAS1 Thioredoxin	Staphylococcus saprophyticus subsp. saprophyticus (strain ATCC 15305 / DSM 20229 / NCIMB 8711 / NCTC 7292 / S-41)	trxA	342451	52.0	102.0	1.2600000000000001e-35	120.0
151157	CSM79HKX	CD	SLC31_HUMAN	Q07837	89	CD	CD_Enriched	36.7	215	1.83e-34	129.0	sp|P20845|AMY_PRIMG	sp|P20845|AMY_PRIMG Alpha-amylase	Priestia megaterium		1404	45.6	217.0	7.450000000000001e-58	194.0
151202	CSM79HKX	CD	GTPB8_HUMAN	Q8N3Z3	97	nonIBD	Healthy_Enriched	35.8	148	9.05e-20	84.3	sp|Q64UN4|ENGB_BACFR	sp|Q64UN4|ENGB_BACFR Probable GTP-binding protein EngB	Bacteroides fragilis (strain YCH46)	engB	295405	84.6	201.0	2.13e-122	347.0
151227	CSM79HKX	CD	SYNM_HUMAN	Q96I59	237	CD	CD_Enriched	42.4	451	1.74e-116	350.0	sp|A6L0U5|SYN_PHOV8	sp|A6L0U5|SYN_PHOV8 Asparagine--tRNA ligase	Phocaeicola vulgatus (strain ATCC 8482 / DSM 1447 / JCM 5826 / CCUG 4940 / NBRC 14291 / NCTC 11154)	asnS	435590	100.0	467.0	0.0	949.0
151231	CSM79HKX	CD	RM13_HUMAN	Q9BYD1	74	CD	CD_Enriched	38.6	114	1.5000000000000002e-22	87.8	sp|C4KZL3|RL13_EXISA	sp|C4KZL3|RL13_EXISA Large ribosomal subunit protein uL13	Exiguobacterium sp. (strain ATCC BAA-1283 / AT1b)	rplM	360911	52.4	143.0	4.61e-50	160.0
151237	CSM79HKX	CD	FAH2A_HUMAN	Q96GK7	72	CD	CD_Enriched	41.8	182	2.9300000000000002e-37	131.0	sp|Q9UYW0|Y1397_PYRAB	sp|Q9UYW0|Y1397_PYRAB Uncharacterized protein PYRAB13970	Pyrococcus abyssi (strain GE5 / Orsay)	PYRAB13970	272844	42.0	200.0	1.7099999999999998e-48	160.0
151283	CSM79HKX	CD	PCCB_HUMAN	P05166	423	nonIBD	Healthy_Enriched	59.0	520	5.33e-214	602.0	sp|Q3J4E3|PCCB_CERS4	sp|Q3J4E3|PCCB_CERS4 Propionyl-CoA carboxylase beta chain	Cereibacter sphaeroides (strain ATCC 17023 / DSM 158 / JCM 6121 / CCUG 31486 / LMG 2827 / NBRC 12203 / NCIMB 8253 / ATH 2.4.1.)	pccB	272943	63.5	510.0	5.3400000000000005e-227	637.0
151300	CSM79HKX	CD	ENOG_HUMAN	P09104	257	CD	CD_Enriched	54.0	426	2.1099999999999998e-142	413.0	sp|Q5LG64|ENO_BACFN	sp|Q5LG64|ENO_BACFN Enolase	Bacteroides fragilis (strain ATCC 25285 / DSM 2151 / CCUG 4856 / JCM 11019 / LMG 10263 / NCTC 9343 / Onslow / VPI 2553 / EN-2)	eno	272559	93.0	426.0	2.2899999999999998e-288	786.0
151441	CSM79HKX	CD	AQP9_HUMAN	O43315	10	CD	CD_Enriched	41.9	258	3.790000000000001e-58	187.0	sp|P0AER2|GLPF_ECO57	sp|P0AER2|GLPF_ECO57 Glycerol uptake facilitator protein	Escherichia coli O157:H7	glpF	83334	100.0	281.0	1.4799999999999999e-207	569.0
151442	CSM79HKX	CD	GLPK3_HUMAN	Q14409	39	CD	CD_Enriched	48.6	502	2.81e-152	445.0	sp|A7ZUE0|GLPK_ECO24	sp|A7ZUE0|GLPK_ECO24 Glycerol kinase	Escherichia coli O139:H28 (strain E24377A / ETEC)	glpK	331111	100.0	502.0	0.0	1011.0
151447	CSM79HKX	CD	TPIS_HUMAN	P60174	224	CD	CD_Enriched	46.2	234	1.72e-55	178.0	sp|A7ZUD3|TPIS_ECO24	sp|A7ZUD3|TPIS_ECO24 Triosephosphate isomerase	Escherichia coli O139:H28 (strain E24377A / ETEC)	tpiA	331111	100.0	255.0	8.38e-176	486.0
151475	CSM79HKX	CD	GRHPR_HUMAN	Q9UBQ7	31	CD	CD_Enriched	42.1	273	2.4299999999999997e-54	180.0	sp|A7ZTA0|GHRB_ECO24	sp|A7ZTA0|GHRB_ECO24 Glyoxylate/hydroxypyruvate reductase B	Escherichia coli O139:H28 (strain E24377A / ETEC)	ghrB	331111	100.0	324.0	2.52e-232	635.0
151478	CSM79HKX	CD	CSDC2_HUMAN	Q9Y534	12	Tie	Healthy_Enriched	42.9	49	2.09e-07	44.7	sp|P0A9Y1|CSPA_ECO57	sp|P0A9Y1|CSPA_ECO57 Cold shock protein CspA	Escherichia coli O157:H7	cspA	83334	100.0	70.0	1.4899999999999999e-46	145.0
151560	CSM79HKX	CD	BLM_HUMAN	P54132	132	Tie	Healthy_Enriched	40.1	354	4.3199999999999996e-67	238.0	sp|P15043|RECQ_ECOLI	sp|P15043|RECQ_ECOLI ATP-dependent DNA helicase RecQ	Escherichia coli (strain K12)	recQ	83333	40.9	342.0	4.93e-82	273.0
151630	CSM79HKX	CD	PGK1_HUMAN	P00558	237	nonIBD	Healthy_Enriched	43.1	418	2.7399999999999997e-106	320.0	sp|Q8A753|PGK_BACTN	sp|Q8A753|PGK_BACTN Phosphoglycerate kinase	Bacteroides thetaiotaomicron (strain ATCC 29148 / DSM 2079 / JCM 5827 / CCUG 10774 / NCTC 10582 / VPI-5482 / E50)	pgk	226186	73.9	418.0	6.2600000000000005e-211	589.0
151662	CSM79HKX	CD	RF1ML_HUMAN	Q9UGC7	323	CD	CD_Enriched	40.4	285	1.61e-66	214.0	sp|Q8A011|RF1_BACTN	sp|Q8A011|RF1_BACTN Peptide chain release factor 1	Bacteroides thetaiotaomicron (strain ATCC 29148 / DSM 2079 / JCM 5827 / CCUG 10774 / NCTC 10582 / VPI-5482 / E50)	prfA	226186	98.4	370.0	1.47e-261	713.0
151697	CSM79HKX	CD	DDX47_HUMAN	Q9H0S4	90	CD	CD_Enriched	41.4	365	1.58e-93	286.0	sp|P25888|RHLE_ECOLI	sp|P25888|RHLE_ECOLI ATP-dependent RNA helicase RhlE	Escherichia coli (strain K12)	rhlE	83333	54.4	371.0	2.45e-134	394.0
151780	CSM79HKX	CD	THIO_HUMAN	P10599	73	CD	CD_Enriched	36.0	89	2.79e-13	62.0	sp|O51088|THIO_BORBU	sp|O51088|THIO_BORBU Thioredoxin	Borreliella burgdorferi (strain ATCC 35210 / DSM 4680 / CIP 102532 / B31)	trxA	224326	50.9	112.0	1.74e-40	135.0
151796	CSM79HKX	CD	ACPM_HUMAN	O14561	82	nonIBD	Healthy_Enriched	41.7	60	1.28e-09	50.8	sp|B0K9X7|ACP_THEP3	sp|B0K9X7|ACP_THEP3 Acyl carrier protein	Thermoanaerobacter pseudethanolicus (strain ATCC 33223 / 39E)	acpP	340099	56.5	69.0	5.83e-22	83.6
151797	CSM79HKX	CD	SYEP_HUMAN	P07814	219	nonIBD	Healthy_Enriched	48.9	180	1.05e-51	177.0	sp|Q6HNZ7|SYP2_BACHK	sp|Q6HNZ7|SYP2_BACHK Proline--tRNA ligase 2	Bacillus thuringiensis subsp. konkukian (strain 97-27)	proS2	281309	71.7	187.0	2.95e-92	280.0
151846	CSM79HKX	CD	PRPS1_HUMAN	P60891	97	nonIBD	Healthy_Enriched	54.2	142	1.18e-45	150.0	sp|Q7MT83|KPRS_PORGI	sp|Q7MT83|KPRS_PORGI Ribose-phosphate pyrophosphokinase	Porphyromonas gingivalis (strain ATCC BAA-308 / W83)	prs	242619	87.9	149.0	8.589999999999999e-91	269.0
151856	CSM79HKX	CD	CUTC_HUMAN	Q9NTM9	128	CD	CD_Enriched	48.5	237	1.64e-74	227.0	sp|A6L8P3|CUTC_PARD8	sp|A6L8P3|CUTC_PARD8 PF03932 family protein CutC	Parabacteroides distasonis (strain ATCC 8503 / DSM 20701 / CIP 104284 / JCM 5825 / NCTC 11152)	cutC	435591	99.6	243.0	2.6200000000000002e-173	479.0
151867	CSM79HKX	CD	ASNS_HUMAN	P08243	138	nonIBD	Healthy_Enriched	45.3	137	1.02e-31	119.0	sp|P22106|ASNB_ECOLI	sp|P22106|ASNB_ECOLI Asparagine synthetase B [glutamine-hydrolyzing]	Escherichia coli (strain K12)	asnB	83333	65.7	181.0	4.63e-77	243.0
151903	CSM79HKX	CD	HUTU_HUMAN	Q96N76	165	CD	CD_Enriched	46.6	652	4.6299999999999996e-188	547.0	sp|Q86AX3|HUTU_DICDI	sp|Q86AX3|HUTU_DICDI Probable urocanate hydratase	Dictyostelium discoideum	uroc1	44689	48.8	662.0	5.1600000000000004e-198	576.0
151904	CSM79HKX	CD	FTCD_HUMAN	O95954	130	CD	CD_Enriched	40.7	290	1.94e-72	232.0	sp|Q99XR4|GLFT_STRP1	sp|Q99XR4|GLFT_STRP1 Glutamate formimidoyltransferase	Streptococcus pyogenes serotype M1	M5005_Spy1772	301447	52.4	296.0	6.410000000000001e-116	338.0
151906	CSM79HKX	CD	HUTI_HUMAN	Q96NU7	118	CD	CD_Enriched	37.1	428	1.05e-76	244.0	sp|A6KX92|HUTI_PHOV8	sp|A6KX92|HUTI_PHOV8 Imidazolonepropionase	Phocaeicola vulgatus (strain ATCC 8482 / DSM 1447 / JCM 5826 / CCUG 4940 / NBRC 14291 / NCTC 11154)	hutI	435590	99.5	414.0	3.21e-301	817.0
151908	CSM79HKX	CD	HUTH_HUMAN	P42357	145	CD	CD_Enriched	42.7	480	3.73e-119	363.0	sp|Q8RBH4|HUTH_CALS4	sp|Q8RBH4|HUTH_CALS4 Histidine ammonia-lyase	Caldanaerobacter subterraneus subsp. tengcongensis (strain DSM 15242 / JCM 11007 / NBRC 100824 / MB4)	hutH	273068	45.8	498.0	1.47e-143	424.0
151928	CSM79HKX	CD	OLA1_HUMAN	Q9NTK5	315	CD	CD_Enriched	46.6	191	1.91e-45	154.0	sp|P37518|YCHF_BACSU	sp|P37518|YCHF_BACSU Ribosome-binding ATPase YchF	Bacillus subtilis (strain 168)	ychF	224308	61.5	182.0	6.880000000000001e-70	219.0
151947	CSM79HKX	CD	MRP9_HUMAN	Q96J65	19	UC	UC_Enriched	35.8	81	5.02e-08	50.4	sp|Q9WYI7|Y352_THEMA	sp|Q9WYI7|Y352_THEMA Uncharacterized ABC transporter ATP-binding protein TM_0352	Thermotoga maritima (strain ATCC 43589 / DSM 3109 / JCM 10099 / NBRC 100826 / MSB8)	TM_0352	243274	49.7	145.0	7.12e-38	131.0
152012	CSM79HKX	CD	SYCC_HUMAN	P49589	63	nonIBD	Healthy_Enriched	37.8	201	1.33e-35	135.0	sp|Q73RJ6|SYC_TREDE	sp|Q73RJ6|SYC_TREDE Cysteine--tRNA ligase	Treponema denticola (strain ATCC 35405 / DSM 14222 / CIP 103919 / JCM 8153 / KCTC 15104)	cysS	243275	55.7	287.0	7.03e-110	330.0
152028	CSM79HKX	CD	GLSK_HUMAN	O94925	73	CD	CD_Enriched	35.1	285	5.06e-50	176.0	sp|Q8A4M8|GLSA_BACTN	sp|Q8A4M8|GLSA_BACTN Glutaminase	Bacteroides thetaiotaomicron (strain ATCC 29148 / DSM 2079 / JCM 5827 / CCUG 10774 / NCTC 10582 / VPI-5482 / E50)	glsA	226186	99.7	321.0	2.3300000000000002e-231	632.0
152043	CSM79HKX	CD	GCSP_HUMAN	P23378	266	CD	CD_Enriched	49.8	951	0.0	931.0	sp|Q8A8M0|GCSP_BACTN	sp|Q8A8M0|GCSP_BACTN Glycine dehydrogenase (decarboxylating)	Bacteroides thetaiotaomicron (strain ATCC 29148 / DSM 2079 / JCM 5827 / CCUG 10774 / NCTC 10582 / VPI-5482 / E50)	gcvP	226186	94.1	949.0	0.0	1817.0
152069	CSM79HKX	CD	GALM_HUMAN	Q96C23	422	CD	CD_Enriched	40.5	215	3.6299999999999995e-42	145.0	sp|P05149|GALM_ACICA	sp|P05149|GALM_ACICA Aldose 1-epimerase	Acinetobacter calcoaceticus	mro	471	41.5	217.0	4.09e-45	157.0
152070	CSM79HKX	CD	GFPT2_HUMAN	O94808	221	CD	CD_Enriched	37.7	571	2.7100000000000004e-124	378.0	sp|Q8AAB1|GLMS_BACTN	sp|Q8AAB1|GLMS_BACTN Glutamine--fructose-6-phosphate aminotransferase [isomerizing]	Bacteroides thetaiotaomicron (strain ATCC 29148 / DSM 2079 / JCM 5827 / CCUG 10774 / NCTC 10582 / VPI-5482 / E50)	glmS	226186	99.6	504.0	0.0	984.0
152097	CSM79HKX	CD	CLPB_HUMAN	Q9H078	382	CD	CD_Enriched	37.6	311	5.55e-53	196.0	sp|Q89YY3|CLPB_BACTN	sp|Q89YY3|CLPB_BACTN Chaperone protein ClpB	Bacteroides thetaiotaomicron (strain ATCC 29148 / DSM 2079 / JCM 5827 / CCUG 10774 / NCTC 10582 / VPI-5482 / E50)	clpB	226186	91.7	864.0	0.0	1493.0
152111	CSM79HKX	CD	PCCB_HUMAN	P05166	423	nonIBD	Healthy_Enriched	59.2	520	6.55e-215	605.0	sp|Q3J4E3|PCCB_CERS4	sp|Q3J4E3|PCCB_CERS4 Propionyl-CoA carboxylase beta chain	Cereibacter sphaeroides (strain ATCC 17023 / DSM 158 / JCM 6121 / CCUG 31486 / LMG 2827 / NBRC 12203 / NCIMB 8253 / ATH 2.4.1.)	pccB	272943	63.3	510.0	2.65e-227	638.0
152142	CSM79HKX	CD	OLA1_HUMAN	Q9NTK5	315	CD	CD_Enriched	44.1	379	3.3300000000000003e-88	271.0	sp|P37518|YCHF_BACSU	sp|P37518|YCHF_BACSU Ribosome-binding ATPase YchF	Bacillus subtilis (strain 168)	ychF	224308	55.9	374.0	5.4799999999999996e-126	370.0
152146	CSM79HKX	CD	AASD1_HUMAN	Q9BTE6	8	Tie	Common_Disease	44.2	86	9.66e-16	71.2	sp|O57734|ALAXL_PYRHO	sp|O57734|ALAXL_PYRHO Alanyl-tRNA editing protein AlaX-L	Pyrococcus horikoshii (strain ATCC 700860 / DSM 12428 / JCM 9974 / NBRC 100139 / OT-3)	alaXL	70601	48.8	82.0	5e-19	84.0
152157	CSM79HKX	CD	SYNM_HUMAN	Q96I59	237	CD	CD_Enriched	48.7	187	7.8200000000000005e-56	182.0	sp|A8MJ91|SYN_ALKOO	sp|A8MJ91|SYN_ALKOO Asparagine--tRNA ligase	Alkaliphilus oremlandii (strain OhILAs)	asnS	350688	74.9	187.0	1.44e-98	295.0
152195	CSM79HKX	CD	PNPT1_HUMAN	Q8TCS8	262	nonIBD	Healthy_Enriched	37.5	707	4.1299999999999996e-138	423.0	sp|A6L0A5|PNP_PHOV8	sp|A6L0A5|PNP_PHOV8 Polyribonucleotide nucleotidyltransferase	Phocaeicola vulgatus (strain ATCC 8482 / DSM 1447 / JCM 5826 / CCUG 4940 / NBRC 14291 / NCTC 11154)	pnp	435590	100.0	689.0	0.0	1348.0
152197	CSM79HKX	CD	FKB1A_HUMAN	P62942	80	CD	CD_Enriched	42.5	106	7.240000000000001e-21	82.8	sp|Q5ZXE0|MIP_LEGPH	sp|Q5ZXE0|MIP_LEGPH Outer membrane protein MIP	Legionella pneumophila subsp. pneumophila (strain Philadelphia 1 / ATCC 33152 / DSM 7513)	mip	272624	46.2	199.0	2.0700000000000002e-56	181.0
152207	CSM79HKX	CD	GCSH_HUMAN	P23434	141	nonIBD	Healthy_Enriched	44.4	117	5.6699999999999995e-34	115.0	sp|A6L091|GCSH_PHOV8	sp|A6L091|GCSH_PHOV8 Glycine cleavage system H protein	Phocaeicola vulgatus (strain ATCC 8482 / DSM 1447 / JCM 5826 / CCUG 4940 / NBRC 14291 / NCTC 11154)	gcvH	435590	100.0	126.0	2.44e-89	257.0
152218	CSM79HKX	CD	MET15_HUMAN	A6NJ78	151	nonIBD	Healthy_Enriched	36.8	334	1.3199999999999999e-48	166.0	sp|A6L078|RSMH_PHOV8	sp|A6L078|RSMH_PHOV8 Ribosomal RNA small subunit methyltransferase H	Phocaeicola vulgatus (strain ATCC 8482 / DSM 1447 / JCM 5826 / CCUG 4940 / NBRC 14291 / NCTC 11154)	rsmH	435590	99.7	304.0	3e-214	588.0
152281	CSM79HKX	CD	KCAB2_HUMAN	Q13303	75	nonIBD	Healthy_Enriched	36.9	282	1.6699999999999998e-45	157.0	sp|Q8X529|GPR_ECO57	sp|Q8X529|GPR_ECO57 L-glyceraldehyde 3-phosphate reductase	Escherichia coli O157:H7	gpr	83334	61.5	288.0	2.89e-120	351.0
152322	CSM79HKX	CD	MITOS_HUMAN	Q9NUT2	203	CD	CD_Enriched	44.2	240	4.97e-57	203.0	sp|Q6AJW3|MSBA_DESPS	sp|Q6AJW3|MSBA_DESPS ATP-dependent lipid A-core flippase	Desulfotalea psychrophila (strain LSv54 / DSM 12343)	msbA	177439	31.8	548.0	2.19e-72	245.0
152375	CSM79HKX	CD	MUTYH_HUMAN	Q9UIF7	76	nonIBD	Healthy_Enriched	41.9	222	8.15e-49	172.0	sp|P83847|MUTY_GEOSE	sp|P83847|MUTY_GEOSE Adenine DNA glycosylase	Geobacillus stearothermophilus	mutY	1422	38.9	339.0	5.8e-72	231.0
152376	CSM79HKX	CD	SSBP_HUMAN	Q04837	80	nonIBD	Healthy_Enriched	38.7	119	3.33e-20	80.9	sp|Q8A7M7|SSB_BACTN	sp|Q8A7M7|SSB_BACTN Single-stranded DNA-binding protein	Bacteroides thetaiotaomicron (strain ATCC 29148 / DSM 2079 / JCM 5827 / CCUG 10774 / NCTC 10582 / VPI-5482 / E50)	ssb	226186	63.4	161.0	1.2700000000000001e-64	197.0
152443	CSM79HKX	CD	PAPS1_HUMAN	O43252	91	CD	CD_Enriched	52.1	169	5.99e-49	167.0	sp|Q8AAQ1|CYSC_BACTN	sp|Q8AAQ1|CYSC_BACTN Adenylyl-sulfate kinase	Bacteroides thetaiotaomicron (strain ATCC 29148 / DSM 2079 / JCM 5827 / CCUG 10774 / NCTC 10582 / VPI-5482 / E50)	cysC	226186	87.6	201.0	1.83e-125	355.0
152488	CSM79HKX	CD	ETFA_HUMAN	P13804	99	nonIBD	Healthy_Enriched	63.0	119	1.35e-45	152.0	sp|P53578|FIXB_CLOSA	sp|P53578|FIXB_CLOSA Protein FixB	Clostridium saccharobutylicum	fixB	169679	59.0	166.0	5.35e-59	189.0
152510	CSM79HKX	CD	ZNG1B_HUMAN	Q8IUF1	3	CD	CD_Enriched	36.0	178	3.58e-24	97.1	sp|P94400|YCIC_BACSU	sp|P94400|YCIC_BACSU Zinc chaperone YciC	Bacillus subtilis (strain 168)	yciC	224308	48.1	183.0	1.75e-52	175.0
152568	CSM79HKX	CD	SYMC_HUMAN	P56192	156	CD	CD_Enriched	37.1	552	5.18e-121	382.0	sp|Q8A3M1|SYM_BACTN	sp|Q8A3M1|SYM_BACTN Methionine--tRNA ligase	Bacteroides thetaiotaomicron (strain ATCC 29148 / DSM 2079 / JCM 5827 / CCUG 10774 / NCTC 10582 / VPI-5482 / E50)	metG	226186	90.1	680.0	0.0	1261.0
152601	CSM79HKX	CD	ASSY_HUMAN	P00966	138	nonIBD	Healthy_Enriched	44.8	174	4.02e-44	150.0	sp|Q2RG67|ASSY_MOOTA	sp|Q2RG67|ASSY_MOOTA Argininosuccinate synthase	Moorella thermoacetica (strain ATCC 39073 / JCM 9320)	argG	264732	66.7	177.0	2.05e-78	242.0
152627	CSM79HKX	CD	PPAC_HUMAN	P24666	147	CD	CD_Enriched	36.2	152	4.18e-24	91.3	sp|Q55535|Y328_SYNY3	sp|Q55535|Y328_SYNY3 Putative low molecular weight protein-tyrosine-phosphatase slr0328	Synechocystis sp. (strain ATCC 27184 / PCC 6803 / Kazusa)	slr0328	1111708	45.7	151.0	4.8299999999999996e-40	135.0
152632	CSM79HKX	CD	MACD1_HUMAN	Q9BQ69	39	nonIBD	Healthy_Enriched	55.5	128	7.14e-44	145.0	sp|Q8Y2K1|Y334_RALN1	sp|Q8Y2K1|Y334_RALN1 Macro domain-containing protein RSc0334	Ralstonia nicotianae (strain ATCC BAA-1114 / GMI1000)	RSc0334	267608	59.8	127.0	1.86e-45	148.0
152671	CSM79HKX	CD	CPSM_HUMAN	P31327	285	nonIBD	Healthy_Enriched	55.7	70	1.49e-21	85.9	sp|B1I4M8|CARB_DESAP	sp|B1I4M8|CARB_DESAP Carbamoyl phosphate synthase large chain	Desulforudis audaxviator (strain MP104C)	carB	477974	84.7	72.0	1.45e-35	129.0
152672	CSM79HKX	CD	CPSM_HUMAN	P31327	285	nonIBD	Healthy_Enriched	41.0	266	1.72e-59	203.0	sp|B9EB69|CARB_MACCJ	sp|B9EB69|CARB_MACCJ Carbamoyl phosphate synthase large chain	Macrococcoides caseolyticum (strain JCSC5402)	carB	458233	65.2	273.0	1.41e-117	364.0
152729	CSM79HKX	CD	SV2C_HUMAN	Q496J9	3	CD	CD_Enriched	36.7	90	8.22e-06	47.8	sp|A7ZKF6|MDTG_ECO24	sp|A7ZKF6|MDTG_ECO24 Multidrug resistance protein MdtG	Escherichia coli O139:H28 (strain E24377A / ETEC)	mdtG	331111	100.0	408.0	1.43e-285	777.0
152833	CSM79HKX	CD	GUF1_HUMAN	Q8N442	359	nonIBD	Healthy_Enriched	68.2	44	2.19e-15	67.0	sp|C4Z9E3|LEPA_AGARV	sp|C4Z9E3|LEPA_AGARV Elongation factor 4	Agathobacter rectalis (strain ATCC 33656 / DSM 3377 / JCM 17463 / KCTC 5835 / VPI 0990)	lepA	515619	97.9	48.0	6.22e-23	92.0
152834	CSM79HKX	CD	RSAD1_HUMAN	Q9HA92	73	nonIBD	Healthy_Enriched	35.0	123	5.05e-19	80.9	sp|P52062|HEMW_ECOLI	sp|P52062|HEMW_ECOLI Heme chaperone HemW	Escherichia coli (strain K12)	hemW	83333	48.0	125.0	4.1800000000000003e-29	111.0
152876	CSM79HKX	CD	PYRG2_HUMAN	Q9NRF8	79	CD	CD_Enriched	58.3	168	2.96e-62	201.0	sp|Q8AA75|PYRG_BACTN	sp|Q8AA75|PYRG_BACTN CTP synthase	Bacteroides thetaiotaomicron (strain ATCC 29148 / DSM 2079 / JCM 5827 / CCUG 10774 / NCTC 10582 / VPI-5482 / E50)	pyrG	226186	99.4	172.0	4.83e-119	349.0
152882	CSM79HKX	CD	MMAB_HUMAN	Q96EY8	58	CD	CD_Enriched	37.2	172	2.31e-25	98.2	sp|O34899|PDUO_BACSU	sp|O34899|PDUO_BACSU Corrinoid adenosyltransferase	Bacillus subtilis (strain 168)	yvqK	224308	39.3	168.0	4.7e-31	114.0
152906	CSM79HKX	CD	VATB2_HUMAN	P21281	131	Tie	Healthy_Enriched	61.0	231	2.74e-98	295.0	sp|Q184E3|VATB_CLOD6	sp|Q184E3|VATB_CLOD6 V-type ATP synthase beta chain	Clostridioides difficile (strain 630)	atpB	272563	83.5	230.0	3.49e-137	395.0
152932	CSM79HKX	CD	LPP60_HUMAN	Q86U10	227	CD	CD_Enriched	41.6	361	3.31e-77	247.0	sp|P0A963|ASPG1_ECO57	sp|P0A963|ASPG1_ECO57 L-asparaginase 1	Escherichia coli O157:H7	ansA	83334	47.5	343.0	6.17e-95	288.0
153036	CSM79HKX	CD	CLPX_HUMAN	O76031	302	nonIBD	Healthy_Enriched	41.9	449	5.12e-100	308.0	sp|C4ZGF5|CLPX_AGARV	sp|C4ZGF5|CLPX_AGARV ATP-dependent Clp protease ATP-binding subunit ClpX	Agathobacter rectalis (strain ATCC 33656 / DSM 3377 / JCM 17463 / KCTC 5835 / VPI 0990)	clpX	515619	85.8	358.0	2.7699999999999998e-216	600.0
153046	CSM79HKX	CD	THIOM_HUMAN	Q99757	250	nonIBD	Healthy_Enriched	46.2	52	1.08e-11	55.5	sp|P52233|THIO_ACIFI	sp|P52233|THIO_ACIFI Thioredoxin	Acidithiobacillus ferridurans	trxA	1232575	50.0	54.0	2.23e-14	64.3
153053	CSM79HKX	CD	PUR9_HUMAN	P31939	279	nonIBD	Healthy_Enriched	57.1	394	4.760000000000005e-156	452.0	sp|O74928|PUR9_SCHPO	sp|O74928|PUR9_SCHPO Bifunctional purine biosynthesis protein ade10	Schizosaccharomyces pombe (strain 972 / ATCC 24843)	ade10	284812	58.5	393.0	6.760000000000001e-163	472.0
153205	CSM79HKX	CD	AQP2_HUMAN	P41181	14	nonIBD	Healthy_Enriched	36.4	184	1.0100000000000001e-27	105.0	sp|P60925|AQPZ_RHOPA	sp|P60925|AQPZ_RHOPA Aquaporin Z	Rhodopseudomonas palustris (strain ATCC BAA-98 / CGA009)	aqpZ	258594	52.1	219.0	4.45e-62	196.0
153247	CSM79HKX	CD	METK1_HUMAN	Q00266	110	nonIBD	Healthy_Enriched	55.9	161	2.33e-52	172.0	sp|A6LEL4|METK_PARD8	sp|A6LEL4|METK_PARD8 S-adenosylmethionine synthase	Parabacteroides distasonis (strain ATCC 8503 / DSM 20701 / CIP 104284 / JCM 5825 / NCTC 11152)	metK	435591	100.0	213.0	1.68e-151	430.0
153290	CSM79HKX	CD	NDUV1_HUMAN	P49821	101	CD	CD_Enriched	40.6	384	4.18e-92	292.0	sp|Q46507|HNDC_SOLFR	sp|Q46507|HNDC_SOLFR NADP-reducing hydrogenase subunit HndC	Solidesulfovibrio fructosivorans	hndC	878	68.0	460.0	3.51e-226	639.0
153297	CSM79HKX	CD	CBS_HUMAN	P35520	299	nonIBD	Healthy_Enriched	42.5	313	6.57e-76	242.0	sp|P0A535|CYSK_MYCBO	sp|P0A535|CYSK_MYCBO O-acetylserine sulfhydrylase	Mycobacterium bovis (strain ATCC BAA-935 / AF2122/97)	cysK	233413	60.8	306.0	3.66e-125	363.0
153309	CSM79HKX	CD	CUTC_HUMAN	Q9NTM9	128	CD	CD_Enriched	47.5	238	1.4899999999999999e-74	227.0	sp|Q89ZG1|CUTC_BACTN	sp|Q89ZG1|CUTC_BACTN PF03932 family protein CutC	Bacteroides thetaiotaomicron (strain ATCC 29148 / DSM 2079 / JCM 5827 / CCUG 10774 / NCTC 10582 / VPI-5482 / E50)	cutC	226186	81.3	246.0	6.750000000000001e-145	408.0
153328	CSM79HKX	CD	SYIC_HUMAN	P41252	182	nonIBD	Healthy_Enriched	39.7	899	1.3999999999999999e-214	643.0	sp|A0Q3B0|SYI_CLONN	sp|A0Q3B0|SYI_CLONN Isoleucine--tRNA ligase	Clostridium novyi (strain NT)	ileS	386415	58.2	885.0	0.0	1078.0
153331	CSM79HKX	CD	GLPK2_HUMAN	Q14410	80	nonIBD	Healthy_Enriched	49.8	275	2.92e-92	282.0	sp|A6LCZ1|GLPK_PARD8	sp|A6LCZ1|GLPK_PARD8 Glycerol kinase	Parabacteroides distasonis (strain ATCC 8503 / DSM 20701 / CIP 104284 / JCM 5825 / NCTC 11152)	glpK	435591	99.3	271.0	7.2e-195	545.0
153443	CSM79HKX	CD	SRR_HUMAN	Q9GZT4	92	nonIBD	Healthy_Enriched	39.1	279	3.21e-51	174.0	sp|Q9WYJ1|TSAL_THEMA	sp|Q9WYJ1|TSAL_THEMA L-threonine ammonia-lyase	Thermotoga maritima (strain ATCC 43589 / DSM 3109 / JCM 10099 / NBRC 100826 / MSB8)	TM_0356	243274	52.0	398.0	3.2200000000000004e-132	388.0
153453	CSM79HKX	CD	KPYM_HUMAN	P14618	166	CD	CD_Enriched	42.8	145	2.53e-27	105.0	sp|O08309|KPYK_CLOAB	sp|O08309|KPYK_CLOAB Pyruvate kinase	Clostridium acetobutylicum (strain ATCC 824 / DSM 792 / JCM 1419 / IAM 19013 / LMG 5710 / NBRC 13948 / NRRL B-527 / VKM B-1787 / 2291 / W)	pyk	272562	55.1	138.0	3.6400000000000002e-47	161.0
153456	CSM79HKX	CD	METK2_HUMAN	P31153	248	CD	CD_Enriched	51.8	199	7.08e-56	191.0	sp|A6LEL4|METK_PARD8	sp|A6LEL4|METK_PARD8 S-adenosylmethionine synthase	Parabacteroides distasonis (strain ATCC 8503 / DSM 20701 / CIP 104284 / JCM 5825 / NCTC 11152)	metK	435591	100.0	209.0	5.57e-140	412.0
153469	CSM79HKX	CD	LPP60_HUMAN	Q86U10	227	CD	CD_Enriched	41.5	359	8.88e-77	246.0	sp|P0A963|ASPG1_ECO57	sp|P0A963|ASPG1_ECO57 L-asparaginase 1	Escherichia coli O157:H7	ansA	83334	46.0	348.0	3.53e-91	279.0
153480	CSM79HKX	CD	DPM1_HUMAN	O60762	125	nonIBD	Healthy_Enriched	37.1	97	5.08e-08	52.8	sp|A0A0H2URH7|GLYAT_STRPN	sp|A0A0H2URH7|GLYAT_STRPN Glycosyltransferase GlyA	Streptococcus pneumoniae serotype 4 (strain ATCC BAA-334 / TIGR4)	glyA	170187	29.7	273.0	7.410000000000001e-26	110.0
153492	CSM79HKX	CD	RT16_HUMAN	Q9Y3D3	165	Tie	Healthy_Enriched	35.4	79	2.97e-08	50.1	sp|Q9RQ15|RS16_BACTN	sp|Q9RQ15|RS16_BACTN Small ribosomal subunit protein bS16	Bacteroides thetaiotaomicron (strain ATCC 29148 / DSM 2079 / JCM 5827 / CCUG 10774 / NCTC 10582 / VPI-5482 / E50)	rpsP	226186	93.3	135.0	1.3299999999999998e-82	245.0
153574	CSM79HKX	CD	GLSK_HUMAN	O94925	73	CD	CD_Enriched	35.3	283	2.71e-51	179.0	sp|Q5LI65|GLSA_BACFN	sp|Q5LI65|GLSA_BACFN Glutaminase	Bacteroides fragilis (strain ATCC 25285 / DSM 2151 / CCUG 4856 / JCM 11019 / LMG 10263 / NCTC 9343 / Onslow / VPI 2553 / EN-2)	glsA	272559	84.1	321.0	1.16e-199	552.0
153595	CSM79HKX	CD	ABCB9_HUMAN	Q9NP78	45	nonIBD	Healthy_Enriched	54.4	79	1.2800000000000001e-21	86.7	sp|P16875|MDR1_ENTH1	sp|P16875|MDR1_ENTH1 Multidrug resistance protein 1	Entamoeba histolytica (strain ATCC 30459 / HM-1:IMSS / ABRM)	MDR1	294381	57.7	78.0	8.8e-23	93.6
153669	CSM79HKX	CD	GALE_HUMAN	Q14376	288	nonIBD	Healthy_Enriched	50.1	341	3.72e-115	337.0	sp|Q8R059|GALE_MOUSE	sp|Q8R059|GALE_MOUSE UDP-glucose 4-epimerase	Mus musculus	Gale	10090	50.6	338.0	3.27e-114	338.0
153670	CSM79HKX	CD	ATPB_HUMAN	P06576	338	nonIBD	Healthy_Enriched	62.9	498	9.4e-206	581.0	sp|Q5LD89|ATPB_BACFN	sp|Q5LD89|ATPB_BACFN ATP synthase subunit beta	Bacteroides fragilis (strain ATCC 25285 / DSM 2151 / CCUG 4856 / JCM 11019 / LMG 10263 / NCTC 9343 / Onslow / VPI 2553 / EN-2)	atpD	272559	91.7	504.0	0.0	901.0
153677	CSM79HKX	CD	ATPA_HUMAN	P25705	345	nonIBD	Healthy_Enriched	56.7	513	2.1700000000000003e-192	548.0	sp|Q5LD82|ATPA_BACFN	sp|Q5LD82|ATPA_BACFN ATP synthase subunit alpha	Bacteroides fragilis (strain ATCC 25285 / DSM 2151 / CCUG 4856 / JCM 11019 / LMG 10263 / NCTC 9343 / Onslow / VPI 2553 / EN-2)	atpA	272559	91.1	526.0	0.0	937.0
153679	CSM79HKX	CD	PIF1_HUMAN	Q9H611	91	nonIBD	Healthy_Enriched	37.4	409	4.3899999999999996e-54	197.0	sp|Q9H611|PIF1_HUMAN	sp|Q9H611|PIF1_HUMAN ATP-dependent DNA helicase PIF1	Homo sapiens	PIF1	9606	37.4	409.0	8.02e-53	197.0
153714	CSM79HKX	CD	THIC_HUMAN	Q9BWD1	90	nonIBD	Healthy_Enriched	48.1	405	1.33e-109	327.0	sp|P45359|THLA_CLOAB	sp|P45359|THLA_CLOAB Acetyl-CoA acetyltransferase	Clostridium acetobutylicum (strain ATCC 824 / DSM 792 / JCM 1419 / IAM 19013 / LMG 5710 / NBRC 13948 / NRRL B-527 / VKM B-1787 / 2291 / W)	thlA	272562	61.7	405.0	7.04e-160	458.0
153715	CSM79HKX	CD	ECHM_HUMAN	P30084	93	nonIBD	Healthy_Enriched	42.8	166	2.6599999999999998e-30	111.0	sp|P52046|CRT_CLOAB	sp|P52046|CRT_CLOAB Short-chain-enoyl-CoA hydratase	Clostridium acetobutylicum (strain ATCC 824 / DSM 792 / JCM 1419 / IAM 19013 / LMG 5710 / NBRC 13948 / NRRL B-527 / VKM B-1787 / 2291 / W)	crt	272562	63.6	165.0	6.62e-65	202.0
153727	CSM79HKX	CD	GUAD_HUMAN	Q9Y2T3	9	nonIBD	Healthy_Enriched	40.5	333	7.529999999999999e-74	238.0	sp|Q86AW9|GUAD_DICDI	sp|Q86AW9|GUAD_DICDI Guanine deaminase	Dictyostelium discoideum	guaD	44689	38.4	341.0	3.41e-76	247.0
153835	CSM79HKX	CD	RPB1_HUMAN	P24928	25	nonIBD	Healthy_Enriched	42.6	68	2.3e-10	61.2	sp|A6LPQ5|RPOC_CLOB8	sp|A6LPQ5|RPOC_CLOB8 DNA-directed RNA polymerase subunit beta'	Clostridium beijerinckii (strain ATCC 51743 / NCIMB 8052)	rpoC	290402	55.9	286.0	1.1100000000000001e-97	314.0
153851	CSM79HKX	CD	GNPI1_HUMAN	P46926	167	CD	CD_Enriched	43.7	215	3.0000000000000003e-56	179.0	sp|A9KIR8|NAGB_LACP7	sp|A9KIR8|NAGB_LACP7 Glucosamine-6-phosphate deaminase	Lachnoclostridium phytofermentans (strain ATCC 700394 / DSM 18823 / ISDg)	nagB	357809	61.0	200.0	3.68e-82	247.0
153951	CSM79HKX	CD	FCL_HUMAN	Q13630	28	Tie	Healthy_Enriched	37.4	115	7.8100000000000015e-22	89.7	sp|P55353|FCL_SINFN	sp|P55353|FCL_SINFN GDP-L-fucose synthase	Sinorhizobium fredii (strain NBRC 101917 / NGR234)	fcl	394	65.0	120.0	3.43e-49	164.0
153954	CSM79HKX	CD	CBS_HUMAN	P35520	299	nonIBD	Healthy_Enriched	35.5	220	1.7e-36	133.0	sp|Q7DDL5|CYSK_NEIMB	sp|Q7DDL5|CYSK_NEIMB Cysteine synthase	Neisseria meningitidis serogroup B (strain ATCC BAA-335 / MC58)	cysK	122586	62.9	213.0	1.4299999999999998e-91	273.0
154090	CSM79HKX	CD	BCAT1_HUMAN	P54687	60	CD	CD_Enriched	40.1	349	1.31e-84	261.0	sp|P39576|ILVE2_BACSU	sp|P39576|ILVE2_BACSU Branched-chain-amino-acid aminotransferase 2	Bacillus subtilis (strain 168)	ilvK	224308	53.8	351.0	7.379999999999999e-137	396.0
154094	CSM79HKX	CD	SYIC_HUMAN	P41252	182	nonIBD	Healthy_Enriched	37.9	1038	7.729999999999999e-228	684.0	sp|A0Q3B0|SYI_CLONN	sp|A0Q3B0|SYI_CLONN Isoleucine--tRNA ligase	Clostridium novyi (strain NT)	ileS	386415	55.1	1071.0	0.0	1221.0
154095	CSM79HKX	CD	PYGM_HUMAN	P11217	160	nonIBD	Healthy_Enriched	47.4	820	2e-270	769.0	sp|P79334|PYGM_BOVIN	sp|P79334|PYGM_BOVIN Glycogen phosphorylase, muscle form	Bos taurus	PYGM	9913	47.8	820.0	1.6e-270	773.0
154105	CSM79HKX	CD	PCCA_HUMAN	P05165	120	Tie	Healthy_Enriched	44.1	238	5.67e-55	187.0	sp|Q06862|ACCC_NOSS1	sp|Q06862|ACCC_NOSS1 Biotin carboxylase	Nostoc sp. (strain PCC 7120 / SAG 25.82 / UTEX 2576)	accC	103690	54.0	187.0	1.01e-64	211.0
154107	CSM79HKX	CD	PCCB_HUMAN	P05166	423	nonIBD	Healthy_Enriched	57.7	503	2.7e-200	567.0	sp|I3R7F1|PCCB_HALMT	sp|I3R7F1|PCCB_HALMT Propionyl-CoA carboxylase, carboxyltransferase subunit	Haloferax mediterranei (strain ATCC 33500 / DSM 1411 / JCM 8866 / NBRC 14739 / NCIMB 2177 / R-4)	pccB	523841	59.1	508.0	1.32e-210	596.0
154194	CSM79HKX	CD	PUR8_HUMAN	P30566	115	Tie	Healthy_Enriched	40.5	131	2.9300000000000003e-26	101.0	sp|Q05911|PUR8_YEAST	sp|Q05911|PUR8_YEAST Adenylosuccinate lyase	Saccharomyces cerevisiae (strain ATCC 204508 / S288c)	ADE13	559292	51.8	110.0	2.36e-28	110.0
154211	CSM79HKX	CD	MTG2_HUMAN	Q9H4K7	150	CD	CD_Enriched	39.8	324	1.01e-68	223.0	sp|A9KMF5|OBG_LACP7	sp|A9KMF5|OBG_LACP7 GTPase Obg	Lachnoclostridium phytofermentans (strain ATCC 700394 / DSM 18823 / ISDg)	obg	357809	72.3	430.0	1.06e-224	625.0
154255	CSM79HKX	CD	MAP12_HUMAN	Q6UB28	69	CD	CD_Enriched	35.7	244	2.35e-45	155.0	sp|Q9Z6Q0|MAP1_CHLPN	sp|Q9Z6Q0|MAP1_CHLPN Methionine aminopeptidase	Chlamydia pneumoniae	map	83558	42.3	286.0	7.4e-78	241.0
154268	CSM79HKX	CD	PFKAL_HUMAN	P17858	196	CD	CD_Enriched	41.1	341	1.2200000000000001e-58	201.0	sp|C3KV06|PFKA_CLOB6	sp|C3KV06|PFKA_CLOB6 ATP-dependent 6-phosphofructokinase	Clostridium botulinum (strain 657 / Type Ba4)	pfkA	515621	60.2	319.0	9.36e-134	385.0
154286	CSM79HKX	CD	YBOX2_HUMAN	Q9Y2T7	9	Tie	Healthy_Enriched	51.5	66	8.28e-15	66.2	sp|Q4L6A7|CSPA_STAHJ	sp|Q4L6A7|CSPA_STAHJ Cold shock protein CspA	Staphylococcus haemolyticus (strain JCSC1435)	cspA	279808	69.8	63.0	2e-27	96.7
154327	CSM79HKX	CD	LPH_HUMAN	P09848	25	nonIBD	Healthy_Enriched	47.5	179	9.72e-55	186.0	sp|P26208|BGLA_ACET2	sp|P26208|BGLA_ACET2 Beta-glucosidase A	Acetivibrio thermocellus (strain ATCC 27405 / DSM 1237 / JCM 9322 / NBRC 103400 / NCIMB 10682 / NRRL B-4536 / VPI 7372)	bglA	203119	48.2	193.0	1.1799999999999999e-61	201.0
154372	CSM79HKX	CD	UNG_HUMAN	P13051	239	CD	CD_Enriched	55.7	97	1.0600000000000001e-35	122.0	sp|Q5LA67|UNG1_BACFN	sp|Q5LA67|UNG1_BACFN Uracil-DNA glycosylase 1	Bacteroides fragilis (strain ATCC 25285 / DSM 2151 / CCUG 4856 / JCM 11019 / LMG 10263 / NCTC 9343 / Onslow / VPI 2553 / EN-2)	ung1	272559	86.6	97.0	2.3999999999999998e-60	186.0
154397	CSM79HKX	CD	RPE_HUMAN	Q96AT9	243	nonIBD	Healthy_Enriched	52.0	204	2.39e-69	211.0	sp|Q96AT9|RPE_HUMAN	sp|Q96AT9|RPE_HUMAN Ribulose-phosphate 3-epimerase	Homo sapiens	RPE	9606	52.0	204.0	4.3699999999999996e-68	211.0
154403	CSM79HKX	CD	DDX4_HUMAN	Q9NQI0	19	nonIBD	Healthy_Enriched	43.8	368	1.42e-78	263.0	sp|P25888|RHLE_ECOLI	sp|P25888|RHLE_ECOLI ATP-dependent RNA helicase RhlE	Escherichia coli (strain K12)	rhlE	83333	56.6	376.0	1.68e-130	394.0
154417	CSM79HKX	CD	HSPA9_HUMAN	P38646	407	nonIBD	Healthy_Enriched	56.5	598	3.7e-215	614.0	sp|B8I305|DNAK_RUMCH	sp|B8I305|DNAK_RUMCH Chaperone protein DnaK	Ruminiclostridium cellulolyticum (strain ATCC 35319 / DSM 5812 / JCM 6584 / H10)	dnaK	394503	70.6	612.0	1.64e-292	811.0
154418	CSM79HKX	CD	DNJA2_HUMAN	O60884	48	CD	CD_Enriched	35.7	350	5.99e-46	162.0	sp|B8I304|DNAJ_RUMCH	sp|B8I304|DNAJ_RUMCH Chaperone protein DnaJ	Ruminiclostridium cellulolyticum (strain ATCC 35319 / DSM 5812 / JCM 6584 / H10)	dnaJ	394503	51.7	389.0	7.160000000000001e-123	363.0
154435	CSM79HKX	CD	SYNM_HUMAN	Q96I59	237	CD	CD_Enriched	43.5	451	3.02e-127	377.0	sp|A5N4F7|SYN_CLOK5	sp|A5N4F7|SYN_CLOK5 Asparagine--tRNA ligase	Clostridium kluyveri (strain ATCC 8527 / DSM 555 / NBRC 12016 / NCIMB 10680 / K1)	asnS	431943	62.7	459.0	2.03e-215	604.0
154436	CSM79HKX	CD	MUTYH_HUMAN	Q9UIF7	76	nonIBD	Healthy_Enriched	35.0	408	6.64e-56	190.0	sp|O31584|MUTY_BACSU	sp|O31584|MUTY_BACSU Adenine DNA glycosylase	Bacillus subtilis (strain 168)	mutY	224308	42.1	309.0	4.05e-72	231.0
154453	CSM79HKX	CD	DI3L1_HUMAN	Q8TF46	7	nonIBD	Healthy_Enriched	42.6	68	2.15e-08	53.1	sp|Q9CH00|RNR1_LACLA	sp|Q9CH00|RNR1_LACLA Ribonuclease R 1	Lactococcus lactis subsp. lactis (strain IL1403)	rnr1	272623	39.2	199.0	6.31e-38	142.0
154456	CSM79HKX	CD	SYIC_HUMAN	P41252	182	nonIBD	Healthy_Enriched	37.8	1037	2.6700000000000003e-224	674.0	sp|A0Q3B0|SYI_CLONN	sp|A0Q3B0|SYI_CLONN Isoleucine--tRNA ligase	Clostridium novyi (strain NT)	ileS	386415	54.7	1055.0	0.0	1181.0
154457	CSM79HKX	CD	PYGM_HUMAN	P11217	160	nonIBD	Healthy_Enriched	47.7	792	3.26e-264	754.0	sp|P73511|PHSG_SYNY3	sp|P73511|PHSG_SYNY3 Glycogen phosphorylase	Synechocystis sp. (strain ATCC 27184 / PCC 6803 / Kazusa)	glgP	1111708	48.0	818.0	8.79e-275	785.0
154502	CSM79HKX	CD	MTDC_HUMAN	P13995	189	CD	CD_Enriched	49.1	226	1.31e-66	209.0	sp|A6L8J2|FOLD_PARD8	sp|A6L8J2|FOLD_PARD8 Bifunctional protein FolD	Parabacteroides distasonis (strain ATCC 8503 / DSM 20701 / CIP 104284 / JCM 5825 / NCTC 11152)	folD	435591	99.6	232.0	4.42e-166	462.0
154544	CSM79HKX	CD	BCAT1_HUMAN	P54687	60	CD	CD_Enriched	35.0	103	7.62e-16	71.6	sp|P39576|ILVE2_BACSU	sp|P39576|ILVE2_BACSU Branched-chain-amino-acid aminotransferase 2	Bacillus subtilis (strain 168)	ilvK	224308	51.7	116.0	7.870000000000001e-36	128.0
154679	CSM79HKX	CD	SYIM_HUMAN	Q9NSE4	89	nonIBD	Healthy_Enriched	37.4	446	6.789999999999999e-90	293.0	sp|A4XKR2|SYI_CALS8	sp|A4XKR2|SYI_CALS8 Isoleucine--tRNA ligase	Caldicellulosiruptor saccharolyticus (strain ATCC 43494 / DSM 8903 / Tp8T 6331)	ileS	351627	57.6	439.0	1.56e-185	543.0
154750	CSM79HKX	CD	NUAK1_HUMAN	O60285	13	nonIBD	Healthy_Enriched	35.1	191	1.6800000000000001e-31	125.0	sp|Q8R9T6|PKN1_CALS4	sp|Q8R9T6|PKN1_CALS4 Probable serine/threonine-protein kinase Sps1	Caldanaerobacter subterraneus subsp. tengcongensis (strain DSM 15242 / JCM 11007 / NBRC 100824 / MB4)	sps1	273068	43.6	241.0	2.12e-62	213.0
154806	CSM79HKX	CD	DDX3X_HUMAN	O00571	79	CD	CD_Enriched	42.9	366	2.82e-80	267.0	sp|P25888|RHLE_ECOLI	sp|P25888|RHLE_ECOLI ATP-dependent RNA helicase RhlE	Escherichia coli (strain K12)	rhlE	83333	54.8	394.0	2.57e-130	394.0
154890	CSM79HKX	CD	EFTU_HUMAN	P49411	318	nonIBD	Healthy_Enriched	64.3	196	4.15e-83	253.0	sp|B1HMZ0|EFTU_LYSSC	sp|B1HMZ0|EFTU_LYSSC Elongation factor Tu	Lysinibacillus sphaericus (strain C3-41)	tuf	444177	82.0	194.0	8.410000000000001e-110	322.0
154943	CSM79HKX	CD	EFTU_HUMAN	P49411	318	nonIBD	Healthy_Enriched	61.7	47	2.17e-15	67.0	sp|A6KYK9|EFTU_PHOV8	sp|A6KYK9|EFTU_PHOV8 Elongation factor Tu	Phocaeicola vulgatus (strain ATCC 8482 / DSM 1447 / JCM 5826 / CCUG 4940 / NBRC 14291 / NCTC 11154)	tuf	435590	100.0	48.0	1.84e-25	98.2
154948	CSM79HKX	CD	ABCA3_HUMAN	Q99758	101	nonIBD	Healthy_Enriched	39.2	212	2.15e-34	129.0	sp|P0A9U1|YBHF_ECOLI	sp|P0A9U1|YBHF_ECOLI Probable multidrug ABC transporter ATP-binding protein YbhF	Escherichia coli (strain K12)	ybhF	83333	47.4	211.0	4.01e-54	185.0
155100	CSM79HKX	CD	PUR4_HUMAN	O15067	180	CD	CD_Enriched	35.5	541	1.41e-91	304.0	sp|Q9M8D3|PUR4_ARATH	sp|Q9M8D3|PUR4_ARATH Probable phosphoribosylformylglycinamidine synthase, chloroplastic/mitochondrial	Arabidopsis thaliana	At1g74260	3702	37.9	538.0	1.8599999999999998e-101	336.0
155106	CSM79HKX	CD	GLSK_HUMAN	O94925	73	CD	CD_Enriched	35.0	283	5.06e-50	176.0	sp|Q5LI65|GLSA_BACFN	sp|Q5LI65|GLSA_BACFN Glutaminase	Bacteroides fragilis (strain ATCC 25285 / DSM 2151 / CCUG 4856 / JCM 11019 / LMG 10263 / NCTC 9343 / Onslow / VPI 2553 / EN-2)	glsA	272559	85.4	321.0	2.99e-202	559.0
155149	CSM79HKX	CD	NEUA_HUMAN	Q8NFW8	11	CD	CD_Enriched	47.4	76	1.51e-14	66.2	sp|Q5ZXI0|NEUAH_LEGPH	sp|Q5ZXI0|NEUAH_LEGPH CMP-N,N'-diacetyllegionaminic acid synthase	Legionella pneumophila subsp. pneumophila (strain Philadelphia 1 / ATCC 33152 / DSM 7513)	neuA	272624	53.9	76.0	2.4900000000000004e-21	86.3
155173	CSM79HKX	CD	XPP1_HUMAN	Q9NQW7	190	nonIBD	Healthy_Enriched	37.3	244	2.6199999999999997e-42	151.0	sp|D1ZKF3|AMPP1_SORMK	sp|D1ZKF3|AMPP1_SORMK Probable Xaa-Pro aminopeptidase P	Sordaria macrospora (strain ATCC MYA-333 / DSM 997 / K(L3346) / K-hell)	AMPP	771870	41.1	248.0	6.84e-51	177.0
155188	CSM79HKX	CD	IDS_HUMAN	P22304	21	nonIBD	Healthy_Enriched	37.0	422	1.25e-74	244.0	sp|T2KM04|PLH11_FORAG	sp|T2KM04|PLH11_FORAG Ulvan-active sulfatase	Formosa agariphila (strain DSM 15362 / KCTC 12365 / LMG 23005 / KMM 3901 / M-2Alg 35-1)	BN863_22000	1347342	44.8	420.0	2.4700000000000002e-116	353.0
155229	CSM79HKX	CD	GNPI1_HUMAN	P46926	167	CD	CD_Enriched	42.2	211	2.22e-53	173.0	sp|A9KIR8|NAGB_LACP7	sp|A9KIR8|NAGB_LACP7 Glucosamine-6-phosphate deaminase	Lachnoclostridium phytofermentans (strain ATCC 700394 / DSM 18823 / ISDg)	nagB	357809	65.6	221.0	8.870000000000001e-110	318.0
155319	CSM79HKX	CD	ALDR_HUMAN	P15121	42	CD	CD_Enriched	37.7	292	3.1699999999999995e-54	178.0	sp|O32210|GR_BACSU	sp|O32210|GR_BACSU Glyoxal reductase	Bacillus subtilis (strain 168)	yvgN	224308	41.8	275.0	1e-70	222.0
155345	CSM79HKX	CD	MAP11_HUMAN	P53582	209	CD	CD_Enriched	44.2	226	9.289999999999999e-61	194.0	sp|P53579|MAP11_SYNY3	sp|P53579|MAP11_SYNY3 Methionine aminopeptidase A	Synechocystis sp. (strain ATCC 27184 / PCC 6803 / Kazusa)	slr0918	1111708	52.7	224.0	6.65e-83	250.0
155378	CSM79HKX	CD	METK2_HUMAN	P31153	248	CD	CD_Enriched	50.8	392	2.71e-123	363.0	sp|Q8A2T6|METK_BACTN	sp|Q8A2T6|METK_BACTN S-adenosylmethionine synthase	Bacteroides thetaiotaomicron (strain ATCC 29148 / DSM 2079 / JCM 5827 / CCUG 10774 / NCTC 10582 / VPI-5482 / E50)	metK	226186	100.0	430.0	5.66e-310	840.0
155404	CSM79HKX	CD	GTPBA_HUMAN	A4D1E9	27	CD	CD_Enriched	35.6	194	2.88e-25	100.0	sp|A3DBS5|OBG_ACET2	sp|A3DBS5|OBG_ACET2 GTPase Obg	Acetivibrio thermocellus (strain ATCC 27405 / DSM 1237 / JCM 9322 / NBRC 103400 / NCIMB 10682 / NRRL B-4536 / VPI 7372)	obg	203119	65.4	191.0	2.63e-87	266.0
155407	CSM79HKX	CD	MTG2_HUMAN	Q9H4K7	150	CD	CD_Enriched	39.5	319	2.25e-61	204.0	sp|A3DBS5|OBG_ACET2	sp|A3DBS5|OBG_ACET2 GTPase Obg	Acetivibrio thermocellus (strain ATCC 27405 / DSM 1237 / JCM 9322 / NBRC 103400 / NCIMB 10682 / NRRL B-4536 / VPI 7372)	obg	203119	54.4	430.0	2.22e-162	466.0
155484	CSM79HKX	CD	ABCB5_HUMAN	Q2M3G0	126	CD	CD_Enriched	35.0	243	3.54e-40	157.0	sp|Q3KJ31|MSBA_PSEPF	sp|Q3KJ31|MSBA_PSEPF ATP-dependent lipid A-core flippase	Pseudomonas fluorescens (strain Pf0-1)	msbA	205922	38.6	233.0	7.69e-44	169.0
155593	CSM79HKX	CD	NUBPL_HUMAN	Q8TB37	196	nonIBD	Healthy_Enriched	48.2	280	6.28e-84	257.0	sp|P0AF09|APBC_ECOL6	sp|P0AF09|APBC_ECOL6 Iron-sulfur cluster carrier protein	Escherichia coli O6:H1 (strain CFT073 / ATCC 700928 / UPEC)	mrp	199310	100.0	369.0	7.66e-268	729.0
155614	CSM79HKX	CD	ENOA_HUMAN	P06733	64	Tie	Healthy_Enriched	47.3	438	4.08e-124	367.0	sp|Q5WDK9|ENO_SHOC1	sp|Q5WDK9|ENO_SHOC1 Enolase	Shouchella clausii (strain KSM-K16)	eno	66692	64.3	426.0	4.33e-186	527.0
155656	CSM79HKX	CD	GALE_HUMAN	Q14376	288	nonIBD	Healthy_Enriched	57.4	340	1.02e-147	419.0	sp|P55180|GALE_BACSU	sp|P55180|GALE_BACSU UDP-glucose 4-epimerase	Bacillus subtilis (strain 168)	galE	224308	65.7	335.0	1.66e-166	470.0
155674	CSM79HKX	CD	PYR1_HUMAN	P27708	902	nonIBD	Healthy_Enriched	57.2	381	5.479999999999999e-128	405.0	sp|P27708|PYR1_HUMAN	sp|P27708|PYR1_HUMAN Multifunctional protein CAD	Homo sapiens	CAD	9606	57.2	381.0	1e-126	405.0
155700	CSM79HKX	CD	CBR4_HUMAN	Q8N4T8	88	CD	CD_Enriched	46.0	87	1.24e-12	60.5	sp|O67610|FABG_AQUAE	sp|O67610|FABG_AQUAE 3-oxoacyl-[acyl-carrier-protein] reductase FabG	Aquifex aeolicus (strain VF5)	fabG	224324	55.2	87.0	5.68e-23	91.3
155834	CSM79HKX	CD	RL23_HUMAN	P62829	112	CD	CD_Enriched	40.7	108	1.84e-18	75.1	sp|Q5L8B9|RL14_BACFN	sp|Q5L8B9|RL14_BACFN Large ribosomal subunit protein uL14	Bacteroides fragilis (strain ATCC 25285 / DSM 2151 / CCUG 4856 / JCM 11019 / LMG 10263 / NCTC 9343 / Onslow / VPI 2553 / EN-2)	rplN	272559	97.5	121.0	4.65e-78	228.0
155894	CSM79HKX	CD	MTNA_HUMAN	Q9BV20	44	nonIBD	Healthy_Enriched	40.5	284	8.94e-57	186.0	sp|A4J678|MTNA_DESRM	sp|A4J678|MTNA_DESRM Methylthioribose-1-phosphate isomerase	Desulforamulus reducens (strain ATCC BAA-1160 / DSM 100696 / MI-1)	mtnA	349161	54.6	269.0	3.4499999999999995e-95	286.0
155949	CSM79HKX	CD	IF2M_HUMAN	P46199	245	nonIBD	Healthy_Enriched	39.9	546	1.49e-116	375.0	sp|Q8A2A1|IF2_BACTN	sp|Q8A2A1|IF2_BACTN Translation initiation factor IF-2	Bacteroides thetaiotaomicron (strain ATCC 29148 / DSM 2079 / JCM 5827 / CCUG 10774 / NCTC 10582 / VPI-5482 / E50)	infB	226186	89.6	1043.0	0.0	1507.0
155967	CSM79HKX	CD	CGL_HUMAN	P32929	89	nonIBD	Healthy_Enriched	43.0	377	4.68e-105	315.0	sp|P56069|METB_HELPY	sp|P56069|METB_HELPY Cystathionine gamma-synthase	Helicobacter pylori (strain ATCC 700392 / 26695)	metB	85962	48.7	374.0	5.039999999999999e-128	375.0
155975	CSM79HKX	CD	ALDR_HUMAN	P15121	42	CD	CD_Enriched	36.7	294	2.75e-47	160.0	sp|O32210|GR_BACSU	sp|O32210|GR_BACSU Glyoxal reductase	Bacillus subtilis (strain 168)	yvgN	224308	47.1	261.0	4.9500000000000006e-70	220.0
156078	CSM79HKX	CD	GFPT2_HUMAN	O94808	221	CD	CD_Enriched	35.9	685	2.11e-111	348.0	sp|Q8R841|GLMS_CALS4	sp|Q8R841|GLMS_CALS4 Glutamine--fructose-6-phosphate aminotransferase [isomerizing]	Caldanaerobacter subterraneus subsp. tengcongensis (strain DSM 15242 / JCM 11007 / NBRC 100824 / MB4)	glmS	273068	54.7	616.0	1.0700000000000002e-223	637.0
156109	CSM79HKX	CD	MDR1_HUMAN	P08183	221	nonIBD	Healthy_Enriched	40.8	71	2.72e-10	55.1	sp|P24137|OPPF_BACSU	sp|P24137|OPPF_BACSU Oligopeptide transport ATP-binding protein OppF	Bacillus subtilis (strain 168)	oppF	224308	53.3	90.0	1.3799999999999998e-23	94.4
156112	CSM79HKX	CD	GUF1_HUMAN	Q8N442	359	nonIBD	Healthy_Enriched	60.7	56	2.05e-18	76.3	sp|B9MJZ5|LEPA_CALBD	sp|B9MJZ5|LEPA_CALBD Elongation factor 4	Caldicellulosiruptor bescii (strain ATCC BAA-1888 / DSM 6725 / KCTC 15123 / Z-1320)	lepA	521460	77.6	58.0	5.6e-23	92.8
156182	CSM79HKX	CD	GDAH_HUMAN	Q9BSE5	12	nonIBD	Healthy_Enriched	41.2	291	1.88e-61	198.0	sp|A7ZR59|SPEB_ECO24	sp|A7ZR59|SPEB_ECO24 Agmatinase	Escherichia coli O139:H28 (strain E24377A / ETEC)	speB	331111	100.0	306.0	4.0199999999999996e-229	625.0
156192	CSM79HKX	CD	G3P_HUMAN	P04406	238	CD	CD_Enriched	37.5	336	3.97e-78	242.0	sp|A7ZR35|E4PD_ECO24	sp|A7ZR35|E4PD_ECO24 D-erythrose-4-phosphate dehydrogenase	Escherichia coli O139:H28 (strain E24377A / ETEC)	epd	331111	100.0	339.0	3.97e-248	676.0
156193	CSM79HKX	CD	PGK1_HUMAN	P00558	237	nonIBD	Healthy_Enriched	36.7	411	4.54e-71	228.0	sp|A7ZR34|PGK_ECO24	sp|A7ZR34|PGK_ECO24 Phosphoglycerate kinase	Escherichia coli O139:H28 (strain E24377A / ETEC)	pgk	331111	100.0	387.0	1.38e-270	737.0
156204	CSM79HKX	CD	RPIA_HUMAN	P49247	22	nonIBD	Healthy_Enriched	36.6	224	1.29e-29	111.0	sp|A7ZR23|RPIA_ECO24	sp|A7ZR23|RPIA_ECO24 Ribose-5-phosphate isomerase A	Escherichia coli O139:H28 (strain E24377A / ETEC)	rpiA	331111	100.0	219.0	6.18e-151	421.0
156205	CSM79HKX	CD	SERA_HUMAN	O43175	85	nonIBD	Healthy_Enriched	36.6	290	1.68e-48	172.0	sp|P0A9T2|SERA_ECO57	sp|P0A9T2|SERA_ECO57 D-3-phosphoglycerate dehydrogenase	Escherichia coli O157:H7	serA	83334	100.0	410.0	1.19e-294	800.0
156213	CSM79HKX	CD	GCSH_HUMAN	P23434	141	nonIBD	Healthy_Enriched	47.0	115	4.6600000000000005e-31	108.0	sp|B7LF90|GCSH_ECO55	sp|B7LF90|GCSH_ECO55 Glycine cleavage system H protein	Escherichia coli (strain 55989 / EAEC)	gcvH	585055	100.0	129.0	9.860000000000001e-86	248.0
156214	CSM79HKX	CD	GCSP_HUMAN	P23378	266	CD	CD_Enriched	53.6	953	0.0	981.0	sp|Q8XD33|GCSP_ECO57	sp|Q8XD33|GCSP_ECO57 Glycine dehydrogenase (decarboxylating)	Escherichia coli O157:H7	gcvP	83334	99.7	957.0	0.0	1885.0
156215	CSM79HKX	CD	CBR4_HUMAN	Q8N4T8	88	CD	CD_Enriched	37.7	244	1.89e-36	128.0	sp|P52037|YGFF_ECOLI	sp|P52037|YGFF_ECOLI Glucose 1-dehydrogenase YgfF	Escherichia coli (strain K12)	ygfF	83333	100.0	247.0	6.9e-171	473.0
156226	CSM79HKX	CD	RF1ML_HUMAN	Q9UGC7	323	CD	CD_Enriched	37.9	243	1.19e-46	160.0	sp|B7UHU0|RF2_ECO27	sp|B7UHU0|RF2_ECO27 Peptide chain release factor 2	Escherichia coli O127:H6 (strain E2348/69 / EPEC)	prfB	574521	100.0	293.0	1.8700000000000002e-206	570.0
156227	CSM79HKX	CD	SYK_HUMAN	Q15046	313	nonIBD	Healthy_Enriched	46.2	459	1.76e-122	370.0	sp|Q83JU6|SYK1_SHIFL	sp|Q83JU6|SYK1_SHIFL Lysine--tRNA ligase	Shigella flexneri	lysS	623	100.0	505.0	0.0	998.0
156274	CSM79HKX	CD	THIC_HUMAN	Q9BWD1	90	nonIBD	Healthy_Enriched	48.6	391	1.46e-121	357.0	sp|Q46939|YQEF_ECOLI	sp|Q46939|YQEF_ECOLI Probable acetyl-CoA acetyltransferase	Escherichia coli (strain K12)	yqeF	83333	99.5	393.0	7.2e-276	751.0
156290	CSM79HKX	CD	TYSY_HUMAN	P04818	158	CD	CD_Enriched	51.8	282	2.67e-98	290.0	sp|A7ZQT3|TYSY_ECO24	sp|A7ZQT3|TYSY_ECO24 Thymidylate synthase	Escherichia coli O139:H28 (strain E24377A / ETEC)	thyA	331111	99.6	264.0	3.12e-205	561.0
156320	CSM79HKX	CD	MTRR_HUMAN	Q9UBK8	1	CD	Low_Evidence	36.9	111	5.16e-12	62.0	sp|P65368|YQCA_ECO57	sp|P65368|YQCA_ECO57 Uncharacterized protein YqcA	Escherichia coli O157:H7	yqcA	83334	100.0	149.0	1.95e-106	302.0
156330	CSM79HKX	CD	PYRG1_HUMAN	P17812	243	nonIBD	Healthy_Enriched	44.2	556	4.3199999999999996e-159	466.0	sp|A7ZQM3|PYRG_ECO24	sp|A7ZQM3|PYRG_ECO24 CTP synthase	Escherichia coli O139:H28 (strain E24377A / ETEC)	pyrG	331111	100.0	545.0	0.0	1086.0
156331	CSM79HKX	CD	ENOB_HUMAN	P13929	41	CD	CD_Enriched	55.5	429	7.19e-144	417.0	sp|A7ZQM2|ENO_ECO24	sp|A7ZQM2|ENO_ECO24 Enolase	Escherichia coli O139:H28 (strain E24377A / ETEC)	eno	331111	100.0	432.0	1.37e-302	822.0
156349	CSM79HKX	CD	WRIP1_HUMAN	Q96S55	234	CD	CD_Enriched	39.2	171	2.0700000000000002e-26	105.0	sp|O34528|RARA_BACSU	sp|O34528|RARA_BACSU Replication-associated recombination protein A	Bacillus subtilis (strain 168)	rarA	224308	59.3	167.0	6.81e-60	195.0
156501	CSM79HKX	CD	ABCBA_HUMAN	Q9NRK6	57	CD	CD_Enriched	38.8	178	2.5e-27	107.0	sp|P54719|YFIC_BACSU	sp|P54719|YFIC_BACSU Uncharacterized ABC transporter ATP-binding protein YfiC	Bacillus subtilis (strain 168)	yfiC	224308	44.1	161.0	5.480000000000001e-32	123.0
156504	CSM79HKX	CD	RNZ1_HUMAN	Q9H777	36	nonIBD	Healthy_Enriched	41.3	92	1.22e-20	85.1	sp|A6LFA6|RNZ_PARD8	sp|A6LFA6|RNZ_PARD8 Ribonuclease Z	Parabacteroides distasonis (strain ATCC 8503 / DSM 20701 / CIP 104284 / JCM 5825 / NCTC 11152)	rnz	435591	100.0	129.0	2.45e-92	271.0
156551	CSM79HKX	CD	MET15_HUMAN	A6NJ78	151	nonIBD	Healthy_Enriched	44.7	170	2.12e-31	117.0	sp|Q8A251|RSMH_BACTN	sp|Q8A251|RSMH_BACTN Ribosomal RNA small subunit methyltransferase H	Bacteroides thetaiotaomicron (strain ATCC 29148 / DSM 2079 / JCM 5827 / CCUG 10774 / NCTC 10582 / VPI-5482 / E50)	rsmH	226186	93.6	188.0	3.4e-118	340.0
156681	CSM79HKX	CD	ACADS_HUMAN	P16219	135	CD	CD_Enriched	48.3	362	1.77e-104	313.0	sp|P52042|ACDS_CLOAB	sp|P52042|ACDS_CLOAB Acyl-CoA dehydrogenase, short-chain specific	Clostridium acetobutylicum (strain ATCC 824 / DSM 792 / JCM 1419 / IAM 19013 / LMG 5710 / NBRC 13948 / NRRL B-527 / VKM B-1787 / 2291 / W)	bcd	272562	62.5	371.0	4.23e-154	441.0
156696	CSM79HKX	CD	TYSY_HUMAN	P04818	158	CD	CD_Enriched	64.6	99	2e-40	135.0	sp|A6LIC2|TYSY_PARD8	sp|A6LIC2|TYSY_PARD8 Thymidylate synthase	Parabacteroides distasonis (strain ATCC 8503 / DSM 20701 / CIP 104284 / JCM 5825 / NCTC 11152)	thyA	435591	100.0	99.0	2.58e-67	205.0
156701	CSM79HKX	CD	RT11_HUMAN	P82912	168	nonIBD	Healthy_Enriched	44.0	109	6.86e-22	85.9	sp|Q18CI7|RS11_CLOD6	sp|Q18CI7|RS11_CLOD6 Small ribosomal subunit protein uS11	Clostridioides difficile (strain 630)	rpsK	272563	78.2	124.0	2.8599999999999997e-67	202.0
156720	CSM79HKX	CD	LPH_HUMAN	P09848	25	nonIBD	Healthy_Enriched	35.1	194	2.11e-21	95.9	sp|O05511|MANA2_BACSU	sp|O05511|MANA2_BACSU Probable mannose-6-phosphate isomerase GmuF	Bacillus subtilis (strain 168)	gmuF	224308	52.4	170.0	4.04e-66	214.0
156724	CSM79HKX	CD	MTG1_HUMAN	Q9BT17	17	CD	CD_Enriched	36.4	140	5.55e-16	73.2	sp|C5D8U8|RBGA_GEOSW	sp|C5D8U8|RBGA_GEOSW Ribosome biogenesis GTPase A	Geobacillus sp. (strain WCH70)	rbgA	471223	44.5	146.0	5.82e-33	120.0
156728	CSM79HKX	CD	HSPA9_HUMAN	P38646	407	nonIBD	Healthy_Enriched	48.8	121	1.9800000000000003e-27	103.0	sp|Q0SRE3|DNAK_CLOPS	sp|Q0SRE3|DNAK_CLOPS Chaperone protein DnaK	Clostridium perfringens (strain SM101 / Type A)	dnaK	289380	83.2	101.0	8.51e-49	166.0
156760	CSM79HKX	CD	DCTD_HUMAN	P32321	186	CD	CD_Enriched	58.9	158	3.68e-69	206.0	sp|P32321|DCTD_HUMAN	sp|P32321|DCTD_HUMAN Deoxycytidylate deaminase	Homo sapiens	DCTD	9606	58.9	158.0	6.729999999999999e-68	206.0
156851	CSM79HKX	CD	BLM_HUMAN	P54132	132	Tie	Healthy_Enriched	43.1	260	5.24e-53	184.0	sp|Q9CL21|RECQ_PASMU	sp|Q9CL21|RECQ_PASMU ATP-dependent DNA helicase RecQ	Pasteurella multocida (strain Pm70)	recQ	272843	50.8	240.0	2.6e-73	238.0
156868	CSM79HKX	CD	OLA1_HUMAN	Q9NTK5	315	CD	CD_Enriched	57.1	63	1.7e-20	82.0	sp|P37518|YCHF_BACSU	sp|P37518|YCHF_BACSU Ribosome-binding ATPase YchF	Bacillus subtilis (strain 168)	ychF	224308	67.2	64.0	1.45e-22	90.9
157015	CSM79HKX	CD	TYSY_HUMAN	P04818	158	CD	CD_Enriched	53.9	282	4.02e-105	307.0	sp|Q8A639|TYSY_BACTN	sp|Q8A639|TYSY_BACTN Thymidylate synthase	Bacteroides thetaiotaomicron (strain ATCC 29148 / DSM 2079 / JCM 5827 / CCUG 10774 / NCTC 10582 / VPI-5482 / E50)	thyA	226186	93.6	264.0	9.95e-193	530.0
157026	CSM79HKX	CD	PFKAL_HUMAN	P17858	196	CD	CD_Enriched	44.7	349	1.22e-76	249.0	sp|Q8A624|PFKA2_BACTN	sp|Q8A624|PFKA2_BACTN ATP-dependent 6-phosphofructokinase 2	Bacteroides thetaiotaomicron (strain ATCC 29148 / DSM 2079 / JCM 5827 / CCUG 10774 / NCTC 10582 / VPI-5482 / E50)	pfkA2	226186	99.1	326.0	4.8900000000000004e-231	632.0
157107	CSM79HKX	CD	GALM_HUMAN	Q96C23	422	CD	CD_Enriched	38.1	323	2.91e-72	228.0	sp|P05149|GALM_ACICA	sp|P05149|GALM_ACICA Aldose 1-epimerase	Acinetobacter calcoaceticus	mro	471	43.5	361.0	3.76e-93	286.0
157140	CSM79HKX	CD	HPRT_HUMAN	P00492	112	CD	CD_Enriched	38.2	170	6.56e-35	121.0	sp|Q5M216|HGPRT_STRT1	sp|Q5M216|HGPRT_STRT1 Hypoxanthine-guanine phosphoribosyltransferase	Streptococcus thermophilus (strain CNRZ 1066)	hpt	299768	52.7	165.0	4.94e-61	189.0
157235	CSM79HKX	CD	PYRD_HUMAN	Q02127	47	CD	CD_Enriched	42.3	336	5.76e-74	233.0	sp|B7LNV5|PYRD_ESCF3	sp|B7LNV5|PYRD_ESCF3 Dihydroorotate dehydrogenase (quinone)	Escherichia fergusonii (strain ATCC 35469 / DSM 13698 / CCUG 18766 / IAM 14443 / JCM 21226 / LMG 7866 / NBRC 102419 / NCTC 12128 / CDC 0568-73)	pyrD	585054	99.4	336.0	7.090000000000001e-245	668.0
157275	CSM79HKX	CD	CSDC2_HUMAN	Q9Y534	12	Tie	Healthy_Enriched	50.0	32	1.55e-06	42.4	sp|P0A980|CSPG_ECO57	sp|P0A980|CSPG_ECO57 Cold shock-like protein CspG	Escherichia coli O157:H7	cspG	83334	100.0	70.0	1.05e-46	145.0
157337	CSM79HKX	CD	GNPI1_HUMAN	P46926	167	CD	CD_Enriched	59.2	120	8.22e-45	147.0	sp|A6LHV2|NAGB_PARD8	sp|A6LHV2|NAGB_PARD8 Glucosamine-6-phosphate deaminase	Parabacteroides distasonis (strain ATCC 8503 / DSM 20701 / CIP 104284 / JCM 5825 / NCTC 11152)	nagB	435591	100.0	128.0	9.38e-87	256.0
157399	CSM79HKX	CD	MDR3_HUMAN	P21439	148	nonIBD	Healthy_Enriched	52.9	153	1.02e-44	156.0	sp|P45861|YWJA_BACSU	sp|P45861|YWJA_BACSU Uncharacterized ABC transporter ATP-binding protein YwjA	Bacillus subtilis (strain 168)	ywjA	224308	59.2	152.0	5.91e-55	184.0
157417	CSM79HKX	CD	SYVM_HUMAN	Q5ST30	45	nonIBD	Healthy_Enriched	67.9	28	1.15e-06	41.2	sp|Q5M111|SYV_STRT1	sp|Q5M111|SYV_STRT1 Valine--tRNA ligase	Streptococcus thermophilus (strain CNRZ 1066)	valS	299768	82.1	28.0	1.96e-10	55.5
157418	CSM79HKX	CD	SYVC_HUMAN	P26640	234	nonIBD	Healthy_Enriched	43.9	264	3.23e-68	227.0	sp|Q8XJ42|SYV_CLOPE	sp|Q8XJ42|SYV_CLOPE Valine--tRNA ligase	Clostridium perfringens (strain 13 / Type A)	valS	195102	69.4	248.0	6.13e-130	391.0
157448	CSM79HKX	CD	SLC31_HUMAN	Q07837	89	CD	CD_Enriched	41.7	163	6.8500000000000005e-37	133.0	sp|P21332|O16G_BACCE	sp|P21332|O16G_BACCE Oligo-1,6-glucosidase	Bacillus cereus	malL	1396	59.5	163.0	2.2100000000000002e-66	214.0
157461	CSM79HKX	CD	PYGL_HUMAN	P06737	81	CD	CD_Enriched	55.1	178	1.06e-58	196.0	sp|Q5MIB5|PYGL_SHEEP	sp|Q5MIB5|PYGL_SHEEP Glycogen phosphorylase, liver form	Ovis aries	PYGL	9940	54.5	178.0	1.05e-57	196.0
157573	CSM79HKX	CD	WRIP1_HUMAN	Q96S55	234	CD	CD_Enriched	39.2	436	1.29e-83	269.0	sp|O34528|RARA_BACSU	sp|O34528|RARA_BACSU Replication-associated recombination protein A	Bacillus subtilis (strain 168)	rarA	224308	49.4	421.0	3.0199999999999996e-134	395.0
157597	CSM79HKX	CD	FAH2B_HUMAN	Q6P2I3	23	nonIBD	Healthy_Enriched	41.8	237	2.35e-44	152.0	sp|O06724|YISK_BACSU	sp|O06724|YISK_BACSU Oxaloacetate tautomerase YisK	Bacillus subtilis (strain 168)	yisK	224308	43.7	229.0	2.81e-58	191.0
157627	CSM79HKX	CD	THIOM_HUMAN	Q99757	250	nonIBD	Healthy_Enriched	39.3	84	1.22e-18	75.5	sp|P00275|THIO1_CORNE	sp|P00275|THIO1_CORNE Thioredoxin C-1	Corynebacterium nephridii		1722	54.7	95.0	1.7800000000000002e-35	119.0
157673	CSM79HKX	CD	ARSF_HUMAN	P54793	34	nonIBD	Healthy_Enriched	52.4	42	9.11e-12	57.4	sp|P20713|ATSA_KLEAE	sp|P20713|ATSA_KLEAE Arylsulfatase	Klebsiella aerogenes	atsA	548	58.0	50.0	1.7e-13	65.9
157764	CSM79HKX	CD	PYGM_HUMAN	P11217	160	nonIBD	Healthy_Enriched	43.1	211	6.45e-49	170.0	sp|P29849|PHSM_STRPN	sp|P29849|PHSM_STRPN Maltodextrin phosphorylase	Streptococcus pneumoniae serotype 4 (strain ATCC BAA-334 / TIGR4)	malP	170187	68.5	213.0	1.18e-93	292.0
157839	CSM79HKX	CD	METK2_HUMAN	P31153	248	CD	CD_Enriched	57.0	388	3.51e-150	430.0	sp|A9KL72|METK_LACP7	sp|A9KL72|METK_LACP7 S-adenosylmethionine synthase	Lachnoclostridium phytofermentans (strain ATCC 700394 / DSM 18823 / ISDg)	metK	357809	84.7	393.0	4.03e-249	684.0
157868	CSM79HKX	CD	GEPH_HUMAN	Q9NQX3	58	nonIBD	Healthy_Enriched	37.1	396	8.159999999999999e-54	190.0	sp|P12281|MOEA_ECOLI	sp|P12281|MOEA_ECOLI Molybdopterin molybdenumtransferase	Escherichia coli (strain K12)	moeA	83333	99.3	411.0	1.1599999999999999e-297	808.0
157869	CSM79HKX	CD	SAE1_HUMAN	Q9UBE0	3	nonIBD	Healthy_Enriched	36.0	100	3.7e-10	58.9	sp|P12282|MOEB_ECOLI	sp|P12282|MOEB_ECOLI Molybdopterin-synthase adenylyltransferase	Escherichia coli (strain K12)	moeB	83333	98.8	249.0	4.52e-177	489.0
157876	CSM79HKX	CD	PUR1_HUMAN	Q06203	126	nonIBD	Healthy_Enriched	39.1	256	4.07e-50	170.0	sp|Q57657|PUR1_METJA	sp|Q57657|PUR1_METJA Amidophosphoribosyltransferase	Methanocaldococcus jannaschii (strain ATCC 43067 / DSM 2661 / JAL-1 / JCM 10045 / NBRC 100440)	purF	243232	50.4	250.0	1.18e-76	241.0
157888	CSM79HKX	CD	EFGM_HUMAN	Q96RP9	399	nonIBD	Healthy_Enriched	36.2	268	1.0100000000000001e-31	132.0	sp|Q52360|TETQ_XYLRU	sp|Q52360|TETQ_XYLRU Tetracycline resistance protein TetQ	Xylanibacter ruminicola	tetQ	839	29.6	615.0	1.2300000000000001e-79	273.0
157906	CSM79HKX	CD	SYVC_HUMAN	P26640	234	nonIBD	Healthy_Enriched	35.6	992	1.02e-180	555.0	sp|Q8RBN5|SYV_CALS4	sp|Q8RBN5|SYV_CALS4 Valine--tRNA ligase	Caldanaerobacter subterraneus subsp. tengcongensis (strain DSM 15242 / JCM 11007 / NBRC 100824 / MB4)	valS	273068	53.7	904.0	0.0	1002.0
157952	CSM79HKX	CD	SYDC_HUMAN	P14868	25	nonIBD	Healthy_Enriched	39.3	275	1.3499999999999999e-52	178.0	sp|Q8TXG4|SYDND_METKA	sp|Q8TXG4|SYDND_METKA Aspartate--tRNA(Asp/Asn) ligase	Methanopyrus kandleri (strain AV19 / DSM 6324 / JCM 9639 / NBRC 100938)	aspS	190192	45.8	271.0	3.1399999999999996e-67	218.0
157974	CSM79HKX	CD	MGAL_HUMAN	Q2M2H8	1	CD	Low_Evidence	35.3	68	3.49e-08	50.8	sp|Q2M2H8|MGAL_HUMAN	sp|Q2M2H8|MGAL_HUMAN Probable maltase-glucoamylase 2	Homo sapiens	MGAM2	9606	35.3	68.0	6.39e-07	50.8
158014	CSM79HKX	CD	GATB_HUMAN	O75879	47	nonIBD	Healthy_Enriched	44.2	138	1.1e-32	120.0	sp|C4ZHC0|GATB_AGARV	sp|C4ZHC0|GATB_AGARV Aspartyl/glutamyl-tRNA(Asn/Gln) amidotransferase subunit B	Agathobacter rectalis (strain ATCC 33656 / DSM 3377 / JCM 17463 / KCTC 5835 / VPI 0990)	gatB	515619	91.2	136.0	4.31e-87	264.0
158074	CSM79HKX	CD	OAT_HUMAN	P04181	66	CD	CD_Enriched	64.6	206	1.05e-96	288.0	sp|P49724|OAT_DROAN	sp|P49724|OAT_DROAN Ornithine aminotransferase, mitochondrial	Drosophila ananassae	Oat	7217	66.7	207.0	1.85e-99	298.0
158150	CSM79HKX	CD	UGDH_HUMAN	O60701	82	nonIBD	Healthy_Enriched	35.0	468	3.4900000000000004e-79	253.0	sp|O32271|TUAD_BACSU	sp|O32271|TUAD_BACSU UDP-glucose 6-dehydrogenase TuaD	Bacillus subtilis (strain 168)	tuaD	224308	50.2	434.0	1.59e-146	428.0
158164	CSM79HKX	CD	DNJA2_HUMAN	O60884	48	CD	CD_Enriched	35.6	368	3.27e-37	139.0	sp|Q5LED4|DNAJ_BACFN	sp|Q5LED4|DNAJ_BACFN Chaperone protein DnaJ	Bacteroides fragilis (strain ATCC 25285 / DSM 2151 / CCUG 4856 / JCM 11019 / LMG 10263 / NCTC 9343 / Onslow / VPI 2553 / EN-2)	dnaJ	272559	88.0	392.0	1.1399999999999999e-216	601.0
158172	CSM79HKX	CD	G6PD_HUMAN	P11413	87	CD	CD_Enriched	41.2	204	1.2400000000000001e-43	152.0	sp|P44311|G6PD_HAEIN	sp|P44311|G6PD_HAEIN Glucose-6-phosphate 1-dehydrogenase	Haemophilus influenzae (strain ATCC 51907 / DSM 11121 / KW20 / Rd)	zwf	71421	53.2	205.0	2.5300000000000002e-70	225.0
158220	CSM79HKX	CD	FAHD1_HUMAN	Q6P587	41	nonIBD	Healthy_Enriched	39.9	188	7.3e-48	155.0	sp|Q8R0F8|FAHD1_MOUSE	sp|Q8R0F8|FAHD1_MOUSE Oxaloacetate tautomerase FAHD1, mitochondrial	Mus musculus	Fahd1	10090	41.5	188.0	5.879999999999999e-48	159.0
158245	CSM79HKX	CD	GALNS_HUMAN	P34059	64	CD	CD_Enriched	43.8	80	1.52e-13	65.1	sp|Q89YS5|GLCSF_BACTN	sp|Q89YS5|GLCSF_BACTN N-acetylglucosamine-6-O-sulfatase	Bacteroides thetaiotaomicron (strain ATCC 29148 / DSM 2079 / JCM 5827 / CCUG 10774 / NCTC 10582 / VPI-5482 / E50)	BT_4656	226186	58.0	119.0	8.289999999999999e-38	136.0
158284	CSM79HKX	CD	PGAM1_HUMAN	P18669	146	CD	CD_Enriched	54.0	248	3.01e-94	276.0	sp|A6L9K8|GPMA_PARD8	sp|A6L9K8|GPMA_PARD8 2,3-bisphosphoglycerate-dependent phosphoglycerate mutase	Parabacteroides distasonis (strain ATCC 8503 / DSM 20701 / CIP 104284 / JCM 5825 / NCTC 11152)	gpmA	435591	99.2	248.0	2.34e-183	505.0
158286	CSM79HKX	CD	NDKC_HUMAN	Q13232	13	CD	CD_Enriched	46.9	98	1.42e-28	100.0	sp|A6LCB6|NDK_PARD8	sp|A6LCB6|NDK_PARD8 Nucleoside diphosphate kinase	Parabacteroides distasonis (strain ATCC 8503 / DSM 20701 / CIP 104284 / JCM 5825 / NCTC 11152)	ndk	435591	99.0	99.0	4.3699999999999996e-68	203.0
158310	CSM79HKX	CD	SDHA_HUMAN	P31040	33	CD	CD_Enriched	35.5	110	1.2e-13	67.8	sp|B5XRB0|FRD_KLEV3	sp|B5XRB0|FRD_KLEV3 NADH:fumarate oxidoreductase	Klebsiella variicola (strain 342)	KPK_2907	507522	49.6	141.0	8.289999999999999e-38	140.0
158377	CSM79HKX	CD	ABCAA_HUMAN	Q8WWZ4	34	CD	CD_Enriched	47.7	44	2.23e-07	46.2	sp|Q5WNX0|BCRA_ENTFL	sp|Q5WNX0|BCRA_ENTFL Bacitracin transport ATP-binding protein BcrA	Enterococcus faecalis	bcrA	1351	37.6	85.0	6.19e-12	62.4
158386	CSM79HKX	CD	C1TC_HUMAN	P11586	228	nonIBD	Healthy_Enriched	39.4	616	2.2699999999999998e-128	397.0	sp|Q8A9S8|FTHS_BACTN	sp|Q8A9S8|FTHS_BACTN Formate--tetrahydrofolate ligase	Bacteroides thetaiotaomicron (strain ATCC 29148 / DSM 2079 / JCM 5827 / CCUG 10774 / NCTC 10582 / VPI-5482 / E50)	fhs	226186	96.9	555.0	0.0	1068.0
158437	CSM79HKX	CD	PUR9_HUMAN	P31939	279	nonIBD	Healthy_Enriched	55.8	394	3.53e-153	444.0	sp|Q5R5C2|PUR9_PONAB	sp|Q5R5C2|PUR9_PONAB Bifunctional purine biosynthesis protein ATIC	Pongo abelii	ATIC	9601	55.8	394.0	3.22e-152	445.0
158516	CSM79HKX	CD	CLPB_HUMAN	Q9H078	382	CD	CD_Enriched	40.6	308	2.2500000000000001e-57	209.0	sp|Q89YY3|CLPB_BACTN	sp|Q89YY3|CLPB_BACTN Chaperone protein ClpB	Bacteroides thetaiotaomicron (strain ATCC 29148 / DSM 2079 / JCM 5827 / CCUG 10774 / NCTC 10582 / VPI-5482 / E50)	clpB	226186	84.9	862.0	0.0	1394.0
158597	CSM79HKX	CD	PPCE_HUMAN	P48147	72	CD	CD_Enriched	42.8	269	5.61e-59	199.0	sp|P27028|PPCE_ELIME	sp|P27028|PPCE_ELIME Prolyl endopeptidase	Elizabethkingia meningoseptica	f1pep1	238	49.6	274.0	4.29e-85	271.0
158606	CSM79HKX	CD	TDH_HUMAN	Q8IZJ6	82	CD	CD_Enriched	37.5	160	2.77e-29	111.0	sp|Q49VA1|Y2164_STAS1	sp|Q49VA1|Y2164_STAS1 Uncharacterized epimerase/dehydratase SSP2164	Staphylococcus saprophyticus subsp. saprophyticus (strain ATCC 15305 / DSM 20229 / NCIMB 8711 / NCTC 7292 / S-41)	SSP2164	342451	53.7	315.0	6.310000000000001e-116	340.0
158618	CSM79HKX	CD	RIDA_HUMAN	P52758	165	nonIBD	Healthy_Enriched	45.6	125	3.33e-35	117.0	sp|Q7CP78|RIDA_SALTY	sp|Q7CP78|RIDA_SALTY 2-iminobutanoate/2-iminopropanoate deaminase	Salmonella typhimurium (strain LT2 / SGSC1412 / ATCC 700720)	ridA	99287	54.3	127.0	3.22e-39	130.0
158636	CSM79HKX	CD	HTRA4_HUMAN	P83105	29	CD	CD_Enriched	35.6	275	5.75e-34	133.0	sp|F6AA62|DEGPL_PSEF1	sp|F6AA62|DEGPL_PSEF1 Probable periplasmic serine endoprotease DegP-like	Pseudomonas fulva (strain 12-X)	Psefu_3239	743720	37.7	456.0	1.23e-77	254.0
158642	CSM79HKX	CD	TDH_HUMAN	Q8IZJ6	82	CD	CD_Enriched	37.0	165	2.77e-29	111.0	sp|Q6GJB5|Y558_STAAR	sp|Q6GJB5|Y558_STAAR Uncharacterized epimerase/dehydratase SAR0558	Staphylococcus aureus (strain MRSA252)	SAR0558	282458	53.0	315.0	3.74e-115	338.0
158654	CSM79HKX	CD	RIDA_HUMAN	P52758	165	nonIBD	Healthy_Enriched	45.6	125	4.41e-33	112.0	sp|Q7CP78|RIDA_SALTY	sp|Q7CP78|RIDA_SALTY 2-iminobutanoate/2-iminopropanoate deaminase	Salmonella typhimurium (strain LT2 / SGSC1412 / ATCC 700720)	ridA	99287	54.3	127.0	3.22e-39	130.0
158692	CSM79HKX	CD	HTRA1_HUMAN	Q92743	96	CD	CD_Enriched	37.2	266	5.5500000000000004e-36	139.0	sp|A6VUA4|DEGPL_MARMS	sp|A6VUA4|DEGPL_MARMS Probable periplasmic serine endoprotease DegP-like	Marinomonas sp. (strain MWYL1)	Mmwyl1_1102	400668	38.2	435.0	2.61e-77	253.0
158702	CSM79HKX	CD	PYR1_HUMAN	P27708	902	nonIBD	Healthy_Enriched	59.9	222	5.11e-84	271.0	sp|Q91437|PYR1_SQUAC	sp|Q91437|PYR1_SQUAC Multifunctional protein CAD	Squalus acanthias	CAD	7797	60.4	222.0	6.86e-83	272.0
158741	CSM79HKX	CD	DNJC7_HUMAN	Q99615	42	CD	CD_Enriched	36.9	65	2.48e-08	53.9	sp|Q99615|DNJC7_HUMAN	sp|Q99615|DNJC7_HUMAN DnaJ homolog subfamily C member 7	Homo sapiens	DNAJC7	9606	36.9	65.0	4.54e-07	53.9
158771	CSM79HKX	CD	ATP7B_HUMAN	P35670	203	nonIBD	Healthy_Enriched	35.5	822	2.41e-130	424.0	sp|P37279|ATCS_SYNE7	sp|P37279|ATCS_SYNE7 Probable copper-transporting ATPase PacS	Synechococcus elongatus (strain ATCC 33912 / PCC 7942 / FACHB-805)	pacS	1140	46.1	761.0	3.14e-193	573.0
158847	CSM79HKX	CD	ATPG_HUMAN	P36542	18	CD	CD_Enriched	38.5	109	8.77e-14	65.1	sp|A6L8N4|ATPG_PARD8	sp|A6L8N4|ATPG_PARD8 ATP synthase gamma chain	Parabacteroides distasonis (strain ATCC 8503 / DSM 20701 / CIP 104284 / JCM 5825 / NCTC 11152)	atpG	435591	99.1	112.0	6.7e-69	211.0
158879	CSM79HKX	CD	GUF1_HUMAN	Q8N442	359	nonIBD	Healthy_Enriched	67.8	59	1.35e-19	79.7	sp|Q0TNS2|LEPA_CLOP1	sp|Q0TNS2|LEPA_CLOP1 Elongation factor 4	Clostridium perfringens (strain ATCC 13124 / DSM 756 / JCM 1290 / NCIMB 6125 / NCTC 8237 / Type A)	lepA	195103	86.2	58.0	7.66e-25	98.2
158886	CSM79HKX	CD	ARLY_HUMAN	P04424	134	nonIBD	Healthy_Enriched	37.9	153	3.48e-26	103.0	sp|Q5LI10|ARLY_BACFN	sp|Q5LI10|ARLY_BACFN Argininosuccinate lyase	Bacteroides fragilis (strain ATCC 25285 / DSM 2151 / CCUG 4856 / JCM 11019 / LMG 10263 / NCTC 9343 / Onslow / VPI 2553 / EN-2)	argH	272559	95.3	190.0	1.39e-121	353.0
158961	CSM79HKX	CD	SYLM_HUMAN	Q15031	160	nonIBD	Healthy_Enriched	36.1	857	1.09e-159	489.0	sp|B7L9I6|SYL_ECO55	sp|B7L9I6|SYL_ECO55 Leucine--tRNA ligase	Escherichia coli (strain 55989 / EAEC)	leuS	585055	100.0	860.0	0.0	1756.0
158975	CSM79HKX	CD	LIAS_HUMAN	O43766	109	CD	CD_Enriched	42.3	293	2.0500000000000003e-79	246.0	sp|A7ZJ15|LIPA_ECO24	sp|A7ZJ15|LIPA_ECO24 Lipoyl synthase	Escherichia coli O139:H28 (strain E24377A / ETEC)	lipA	331111	100.0	321.0	3.35e-240	655.0
159032	CSM79HKX	CD	MTDC_HUMAN	P13995	189	CD	CD_Enriched	47.8	291	3.78e-82	251.0	sp|A7ZIT8|FOLD_ECO24	sp|A7ZIT8|FOLD_ECO24 Bifunctional protein FolD	Escherichia coli O139:H28 (strain E24377A / ETEC)	folD	331111	100.0	288.0	4.42e-208	571.0
159036	CSM79HKX	CD	CWC27_HUMAN	Q6UX04	26	Tie	Healthy_Enriched	39.3	112	6.11e-15	70.9	sp|P23869|PPIB_ECOLI	sp|P23869|PPIB_ECOLI Peptidyl-prolyl cis-trans isomerase B	Escherichia coli (strain K12)	ppiB	83333	99.4	164.0	6.61e-119	335.0
159057	CSM79HKX	CD	RDH5_HUMAN	Q92781	3	Tie	Healthy_Enriched	39.8	186	6.21e-35	127.0	sp|P0AFP5|YBBO_ECOL6	sp|P0AFP5|YBBO_ECOL6 Uncharacterized oxidoreductase YbbO	Escherichia coli O6:H1 (strain CFT073 / ATCC 700928 / UPEC)	ybbO	199310	99.6	256.0	1.72e-183	506.0
159096	CSM79HKX	CD	ACOT8_HUMAN	O14734	5	Tie	Healthy_Enriched	42.6	282	1.7700000000000001e-66	209.0	sp|P0AGG3|TESB_ECO57	sp|P0AGG3|TESB_ECO57 Acyl-CoA thioesterase 2	Escherichia coli O157:H7	tesB	83334	100.0	286.0	4.11e-212	581.0
159113	CSM79HKX	CD	COX1_HUMAN	P00395	5	Tie	Healthy_Enriched	41.0	510	3.31e-119	365.0	sp|P0ABJ0|CYOB_ECO57	sp|P0ABJ0|CYOB_ECO57 Cytochrome bo(3) ubiquinol oxidase subunit 1	Escherichia coli O157:H7	cyoB	83334	100.0	663.0	0.0	1337.0
159152	CSM79HKX	CD	P5CR1_HUMAN	P32322	20	CD	CD_Enriched	38.5	257	5.380000000000001e-47	159.0	sp|P0A9L8|P5CR_ECOLI	sp|P0A9L8|P5CR_ECOLI Pyrroline-5-carboxylate reductase	Escherichia coli (strain K12)	proC	83333	100.0	269.0	1.76e-184	509.0
159164	CSM79HKX	CD	HEM2_HUMAN	P13716	40	nonIBD	Healthy_Enriched	42.6	312	1.69e-71	224.0	sp|P0ACB2|HEM2_ECOLI	sp|P0ACB2|HEM2_ECOLI Delta-aminolevulinic acid dehydratase	Escherichia coli (strain K12)	hemB	83333	100.0	324.0	2.3199999999999997e-228	625.0
159172	CSM79HKX	CD	ADHX_HUMAN	P11766	6	CD	CD_Enriched	62.8	368	8.13e-171	480.0	sp|A7ZIA4|FRMA_ECO24	sp|A7ZIA4|FRMA_ECO24 S-(hydroxymethyl)glutathione dehydrogenase	Escherichia coli O139:H28 (strain E24377A / ETEC)	frmA	331111	100.0	369.0	7.44e-275	746.0
159173	CSM79HKX	CD	ESTD_HUMAN	P10768	10	CD	CD_Enriched	49.6	280	2.07e-96	284.0	sp|A7ZIA3|SFGH1_ECO24	sp|A7ZIA3|SFGH1_ECO24 S-formylglutathione hydrolase FrmB	Escherichia coli O139:H28 (strain E24377A / ETEC)	frmB	331111	100.0	277.0	9.7e-211	577.0
159230	CSM79HKX	CD	VATA_HUMAN	P38606	181	CD	CD_Enriched	47.7	570	6.2800000000000004e-177	514.0	sp|Q891P1|VATA2_CLOTE	sp|Q891P1|VATA2_CLOTE V-type ATP synthase alpha chain 2	Clostridium tetani (strain Massachusetts / E88)	atpA2	212717	60.9	585.0	4.25e-260	728.0
159231	CSM79HKX	CD	VATB2_HUMAN	P21281	131	Tie	Healthy_Enriched	53.5	460	6.879999999999999e-170	487.0	sp|Q891P2|VATB2_CLOTE	sp|Q891P2|VATB2_CLOTE V-type ATP synthase beta chain 2	Clostridium tetani (strain Massachusetts / E88)	atpB2	212717	61.3	457.0	1.08e-208	587.0
159242	CSM79HKX	CD	IDHP_HUMAN	P48735	90	CD	CD_Enriched	57.0	314	2.67e-121	355.0	sp|Q75JR2|IDHP_DICDI	sp|Q75JR2|IDHP_DICDI Isocitrate dehydrogenase [NADP], mitochondrial	Dictyostelium discoideum	idhM	44689	57.4	312.0	8.67e-128	374.0
159286	CSM79HKX	CD	METH_HUMAN	Q99707	302	nonIBD	Healthy_Enriched	53.7	1252	0.0	1252.0	sp|P13009|METH_ECOLI	sp|P13009|METH_ECOLI Methionine synthase	Escherichia coli (strain K12)	metH	83333	99.9	1227.0	0.0	2429.0
159294	CSM79HKX	CD	G6PI_HUMAN	P06744	33	nonIBD	Healthy_Enriched	64.8	549	2.7899999999999997e-258	717.0	sp|A7ZUP3|G6PI_ECO24	sp|A7ZUP3|G6PI_ECO24 Glucose-6-phosphate isomerase	Escherichia coli O139:H28 (strain E24377A / ETEC)	pgi	331111	100.0	549.0	0.0	1112.0
159327	CSM79HKX	CD	AATM_HUMAN	P00505	5	nonIBD	Healthy_Enriched	41.6	385	4.89e-99	301.0	sp|P04693|TYRB_ECOLI	sp|P04693|TYRB_ECOLI Aromatic-amino-acid aminotransferase	Escherichia coli (strain K12)	tyrB	83333	98.7	397.0	6.04e-286	777.0
159403	CSM79HKX	CD	CH60_HUMAN	P10809	310	nonIBD	Healthy_Enriched	50.7	527	1.6599999999999998e-176	509.0	sp|A1AJ51|CH601_ECOK1	sp|A1AJ51|CH601_ECOK1 Chaperonin GroEL 1	Escherichia coli O1:K1 / APEC	groEL1	405955	100.0	535.0	0.0	988.0
159420	CSM79HKX	CD	ORN_HUMAN	Q9Y3B8	10	Tie	Healthy_Enriched	48.9	184	1.960000000000001e-58	182.0	sp|A7ZV33|ORN_ECO24	sp|A7ZV33|ORN_ECO24 Oligoribonuclease	Escherichia coli O139:H28 (strain E24377A / ETEC)	orn	331111	100.0	181.0	9.140000000000001e-132	369.0
159525	CSM79HKX	CD	DHDDS_HUMAN	Q86SQ9	157	Tie	Healthy_Enriched	37.7	223	1.4e-46	157.0	sp|Q8RA26|ISPT_CALS4	sp|Q8RA26|ISPT_CALS4 Isoprenyl transferase	Caldanaerobacter subterraneus subsp. tengcongensis (strain DSM 15242 / JCM 11007 / NBRC 100824 / MB4)	uppS	273068	54.4	241.0	7.39e-91	271.0
159526	CSM79HKX	CD	CDS1_HUMAN	Q92903	42	CD	CD_Enriched	44.4	54	3.96e-06	47.4	sp|Q49X46|CDSA_STAS1	sp|Q49X46|CDSA_STAS1 Phosphatidate cytidylyltransferase	Staphylococcus saprophyticus subsp. saprophyticus (strain ATCC 15305 / DSM 20229 / NCIMB 8711 / NCTC 7292 / S-41)	cdsA	342451	30.9	265.0	9.66e-29	113.0
159670	CSM79HKX	CD	C1TC_HUMAN	P11586	228	nonIBD	Healthy_Enriched	44.6	621	1.04e-159	479.0	sp|Q2RM91|FTHS_MOOTA	sp|Q2RM91|FTHS_MOOTA Formate--tetrahydrofolate ligase	Moorella thermoacetica (strain ATCC 39073 / JCM 9320)	fhs	264732	67.2	555.0	2.21e-264	736.0
159689	CSM79HKX	CD	RT12_HUMAN	O15235	186	nonIBD	Healthy_Enriched	55.0	80	2.22e-24	90.9	sp|A9KRZ1|RS12_LACP7	sp|A9KRZ1|RS12_LACP7 Small ribosomal subunit protein uS12	Lachnoclostridium phytofermentans (strain ATCC 700394 / DSM 18823 / ISDg)	rpsL	357809	87.1	139.0	6.61e-80	234.0
159691	CSM79HKX	CD	RRF2M_HUMAN	Q969S9	165	nonIBD	Healthy_Enriched	60.4	48	9.94e-15	65.5	sp|A9KRZ3|EFG_LACP7	sp|A9KRZ3|EFG_LACP7 Elongation factor G	Lachnoclostridium phytofermentans (strain ATCC 700394 / DSM 18823 / ISDg)	fusA	357809	96.3	54.0	1.15e-30	114.0
159705	CSM79HKX	CD	LDH6A_HUMAN	Q6ZMR3	58	CD	CD_Enriched	51.6	190	1.42e-60	192.0	sp|Q8KQC4|LDH_ACET2	sp|Q8KQC4|LDH_ACET2 L-lactate dehydrogenase	Acetivibrio thermocellus (strain ATCC 27405 / DSM 1237 / JCM 9322 / NBRC 103400 / NCIMB 10682 / NRRL B-4536 / VPI 7372)	ldh	203119	59.3	194.0	4.52e-81	247.0
159759	CSM79HKX	CD	ATPA_HUMAN	P25705	345	nonIBD	Healthy_Enriched	56.3	176	4.92e-62	201.0	sp|A6L8N5|ATPA_PARD8	sp|A6L8N5|ATPA_PARD8 ATP synthase subunit alpha	Parabacteroides distasonis (strain ATCC 8503 / DSM 20701 / CIP 104284 / JCM 5825 / NCTC 11152)	atpA	435591	100.0	211.0	1.55e-144	416.0
159778	CSM79HKX	CD	MRP7_HUMAN	Q5T3U5	35	CD	CD_Enriched	35.8	67	4.87e-07	45.8	sp|O34697|BCEA_BACSU	sp|O34697|BCEA_BACSU Bacitracin export ATP-binding protein BceA	Bacillus subtilis (strain 168)	bceA	224308	56.8	95.0	3.6600000000000003e-29	107.0
159790	CSM79HKX	CD	ARSH_HUMAN	Q5FYA8	23	Tie	Healthy_Enriched	38.9	113	1.79e-17	77.8	sp|Q89YS5|GLCSF_BACTN	sp|Q89YS5|GLCSF_BACTN N-acetylglucosamine-6-O-sulfatase	Bacteroides thetaiotaomicron (strain ATCC 29148 / DSM 2079 / JCM 5827 / CCUG 10774 / NCTC 10582 / VPI-5482 / E50)	BT_4656	226186	58.6	128.0	1.25e-43	154.0
159803	CSM79HKX	CD	DNJA2_HUMAN	O60884	48	CD	CD_Enriched	35.0	380	2.51e-37	139.0	sp|Q5LED4|DNAJ_BACFN	sp|Q5LED4|DNAJ_BACFN Chaperone protein DnaJ	Bacteroides fragilis (strain ATCC 25285 / DSM 2151 / CCUG 4856 / JCM 11019 / LMG 10263 / NCTC 9343 / Onslow / VPI 2553 / EN-2)	dnaJ	272559	89.5	392.0	2.34e-219	608.0
159825	CSM79HKX	CD	CBS_HUMAN	P35520	299	nonIBD	Healthy_Enriched	38.6	184	3.15e-33	123.0	sp|Q00834|CYSK_SPIOL	sp|Q00834|CYSK_SPIOL Cysteine synthase	Spinacia oleracea		3562	58.7	184.0	1.23e-73	227.0
159835	CSM79HKX	CD	SERC_HUMAN	Q9Y617	241	nonIBD	Healthy_Enriched	41.6	281	2.13e-60	195.0	sp|A6L9B7|SERC_PARD8	sp|A6L9B7|SERC_PARD8 Phosphoserine aminotransferase	Parabacteroides distasonis (strain ATCC 8503 / DSM 20701 / CIP 104284 / JCM 5825 / NCTC 11152)	serC	435591	100.0	271.0	3.48e-196	543.0
159877	CSM79HKX	CD	PYR1_HUMAN	P27708	902	nonIBD	Healthy_Enriched	45.5	134	1.23e-27	107.0	sp|Q8XHB2|CARA_CLOPE	sp|Q8XHB2|CARA_CLOPE Carbamoyl phosphate synthase small chain	Clostridium perfringens (strain 13 / Type A)	carA	195102	45.3	170.0	4e-46	157.0
159967	CSM79HKX	CD	PUR2_HUMAN	P22102	480	nonIBD	Healthy_Enriched	42.3	220	9.04e-47	164.0	sp|P74232|PUR2_SYNY3	sp|P74232|PUR2_SYNY3 Phosphoribosylamine--glycine ligase	Synechocystis sp. (strain ATCC 27184 / PCC 6803 / Kazusa)	purD	1111708	48.6	216.0	8.42e-60	196.0
160020	CSM79HKX	CD	PCCB_HUMAN	P05166	423	nonIBD	Healthy_Enriched	59.8	520	3.9999999999999995e-216	608.0	sp|Q3J4E3|PCCB_CERS4	sp|Q3J4E3|PCCB_CERS4 Propionyl-CoA carboxylase beta chain	Cereibacter sphaeroides (strain ATCC 17023 / DSM 158 / JCM 6121 / CCUG 31486 / LMG 2827 / NBRC 12203 / NCIMB 8253 / ATH 2.4.1.)	pccB	272943	62.7	510.0	2.36e-223	628.0
160175	CSM79HKX	CD	CBS_HUMAN	P35520	299	nonIBD	Healthy_Enriched	38.2	178	1.1599999999999999e-30	116.0	sp|Q00834|CYSK_SPIOL	sp|Q00834|CYSK_SPIOL Cysteine synthase	Spinacia oleracea		3562	58.3	180.0	4.2900000000000005e-70	218.0
160224	CSM79HKX	CD	ATPB_HUMAN	P06576	338	nonIBD	Healthy_Enriched	69.2	117	5.55e-44	149.0	sp|Q8RGE2|ATPB_FUSNN	sp|Q8RGE2|ATPB_FUSNN ATP synthase subunit beta	Fusobacterium nucleatum subsp. nucleatum (strain ATCC 25586 / DSM 15643 / BCRC 10681 / CIP 101130 / JCM 8532 / KCTC 2640 / LMG 13131 / VPI 4355)	atpD	190304	67.9	112.0	1.1e-47	161.0
160232	CSM79HKX	CD	ALDR_HUMAN	P15121	42	CD	CD_Enriched	35.3	289	3.16e-45	154.0	sp|O32210|GR_BACSU	sp|O32210|GR_BACSU Glyoxal reductase	Bacillus subtilis (strain 168)	yvgN	224308	48.3	261.0	1.68e-78	242.0
160239	CSM79HKX	CD	XPP1_HUMAN	Q9NQW7	190	nonIBD	Healthy_Enriched	49.1	216	1.71e-60	199.0	sp|Q5AVF0|AMPP1_EMENI	sp|Q5AVF0|AMPP1_EMENI Probable Xaa-Pro aminopeptidase P	Emericella nidulans (strain FGSC A4 / ATCC 38163 / CBS 112.46 / NRRL 194 / M139)	ampp	227321	50.2	215.0	6.35e-62	207.0
160274	CSM79HKX	CD	SLC31_HUMAN	Q07837	89	CD	CD_Enriched	35.3	215	1.38e-31	129.0	sp|P14899|AMY3_DICT6	sp|P14899|AMY3_DICT6 Alpha-amylase 3	Dictyoglomus thermophilum (strain ATCC 35947 / DSM 3960 / H-6-12)	amyC	309799	38.7	457.0	2.7e-92	295.0
160322	CSM79HKX	CD	RENBP_HUMAN	P51606	108	nonIBD	Healthy_Enriched	37.6	295	5.24e-59	194.0	sp|Q2KIS1|RENBP_BOVIN	sp|Q2KIS1|RENBP_BOVIN N-acylglucosamine 2-epimerase	Bos taurus	RENBP	9913	39.6	298.0	5.46e-63	207.0
160363	CSM79HKX	CD	AFG32_HUMAN	Q9Y4W6	327	nonIBD	Healthy_Enriched	45.6	526	4.61e-137	418.0	sp|B9MPK5|FTSH_CALBD	sp|B9MPK5|FTSH_CALBD ATP-dependent zinc metalloprotease FtsH	Caldicellulosiruptor bescii (strain ATCC BAA-1888 / DSM 6725 / KCTC 15123 / Z-1320)	ftsH	521460	56.2	610.0	1.77e-219	626.0
160395	CSM79HKX	CD	SERC_HUMAN	Q9Y617	241	nonIBD	Healthy_Enriched	40.1	362	4.3699999999999996e-82	254.0	sp|A6L5A6|SERC_PHOV8	sp|A6L5A6|SERC_PHOV8 Phosphoserine aminotransferase	Phocaeicola vulgatus (strain ATCC 8482 / DSM 1447 / JCM 5826 / CCUG 4940 / NBRC 14291 / NCTC 11154)	serC	435590	100.0	356.0	1.72e-262	714.0
160457	CSM79HKX	CD	STS_HUMAN	P08842	49	CD	CD_Enriched	58.7	63	1.45e-18	78.6	sp|Q8A2H2|GALSF_BACTN	sp|Q8A2H2|GALSF_BACTN N-acetylgalactosamine-6-O-sulfatase	Bacteroides thetaiotaomicron (strain ATCC 29148 / DSM 2079 / JCM 5827 / CCUG 10774 / NCTC 10582 / VPI-5482 / E50)	BT_3333	226186	52.8	108.0	3.9600000000000003e-29	111.0
160533	CSM79HKX	CD	HUTU_HUMAN	Q96N76	165	CD	CD_Enriched	48.2	228	2.27e-61	202.0	sp|Q8VC12|HUTU_MOUSE	sp|Q8VC12|HUTU_MOUSE Urocanate hydratase	Mus musculus	Uroc1	10090	49.1	228.0	1.95e-63	211.0
160676	CSM79HKX	CD	SYVM_HUMAN	Q5ST30	45	nonIBD	Healthy_Enriched	51.2	170	5.7e-52	177.0	sp|A6LIG7|SYV_PARD8	sp|A6LIG7|SYV_PARD8 Valine--tRNA ligase	Parabacteroides distasonis (strain ATCC 8503 / DSM 20701 / CIP 104284 / JCM 5825 / NCTC 11152)	valS	435591	100.0	172.0	1.09e-121	366.0
160799	CSM79HKX	CD	SYPM_HUMAN	Q7L3T8	30	CD	CD_Enriched	44.2	215	5.55e-51	182.0	sp|C5D9C3|SYP_GEOSW	sp|C5D9C3|SYP_GEOSW Proline--tRNA ligase	Geobacillus sp. (strain WCH70)	proS	471223	43.8	571.0	3.21e-160	472.0
160805	CSM79HKX	CD	AT2C1_HUMAN	P98194	45	nonIBD	Healthy_Enriched	37.4	903	1.22e-160	493.0	sp|Q73E41|BACA1_BACC1	sp|Q73E41|BACA1_BACC1 Calcium-transporting ATPase 1	Bacillus cereus (strain ATCC 10987 / NRS 248)	BCE_0519	222523	45.1	899.0	3.0900000000000004e-247	718.0
160887	CSM79HKX	CD	ACON_HUMAN	Q99798	139	CD	CD_Enriched	61.8	199	1.1e-82	260.0	sp|Q99KI0|ACON_MOUSE	sp|Q99KI0|ACON_MOUSE Aconitate hydratase, mitochondrial	Mus musculus	Aco2	10090	62.3	199.0	1.0299999999999999e-81	261.0
160890	CSM79HKX	CD	S5A1_HUMAN	P18405	89	CD	CD_Enriched	36.5	244	4.9299999999999993e-42	144.0	sp|A5PJS2|S5A1_BOVIN	sp|A5PJS2|S5A1_BOVIN 3-oxo-5-alpha-steroid 4-dehydrogenase 1	Bos taurus	SRD5A1	9913	36.0	247.0	1.6e-44	153.0
160892	CSM79HKX	CD	DHR13_HUMAN	Q6UX07	9	UC	UC_Enriched	35.3	252	5.02e-33	124.0	sp|Q9QYF1|RDH11_MOUSE	sp|Q9QYF1|RDH11_MOUSE Retinol dehydrogenase 11	Mus musculus	Rdh11	10090	33.1	275.0	5.34e-34	128.0
160922	CSM79HKX	CD	CH60_HUMAN	P10809	310	nonIBD	Healthy_Enriched	48.6	537	6.3200000000000006e-173	500.0	sp|Q8A6P8|CH60_BACTN	sp|Q8A6P8|CH60_BACTN Chaperonin GroEL	Bacteroides thetaiotaomicron (strain ATCC 29148 / DSM 2079 / JCM 5827 / CCUG 10774 / NCTC 10582 / VPI-5482 / E50)	groEL	226186	96.3	545.0	0.0	992.0
160948	CSM79HKX	CD	RENT1_HUMAN	Q92900	15	UC	UC_Enriched	53.5	71	1.62e-18	77.8	sp|B6SFA4|MAA3_ARATH	sp|B6SFA4|MAA3_ARATH Probable helicase MAGATAMA 3	Arabidopsis thaliana	MAA3	3702	57.7	71.0	6.5100000000000005e-21	88.2
160991	CSM79HKX	CD	PGM2_HUMAN	Q96G03	60	CD	CD_Enriched	40.9	225	1.81e-40	145.0	sp|P18159|PGCA_BACSU	sp|P18159|PGCA_BACSU Phosphoglucomutase	Bacillus subtilis (strain 168)	pgcA	224308	52.3	222.0	1.94e-68	223.0
161060	CSM79HKX	CD	PUR2_HUMAN	P22102	480	nonIBD	Healthy_Enriched	42.0	426	5.77e-100	319.0	sp|P57829|PUR2_PASMU	sp|P57829|PUR2_PASMU Phosphoribosylamine--glycine ligase	Pasteurella multocida (strain Pm70)	purD	272843	48.0	425.0	3.96e-130	384.0
161110	CSM79HKX	CD	KAD3_HUMAN	Q9UIJ7	34	nonIBD	Healthy_Enriched	44.6	202	3.2800000000000004e-58	182.0	sp|C4ZBT9|KAD_AGARV	sp|C4ZBT9|KAD_AGARV Adenylate kinase	Agathobacter rectalis (strain ATCC 33656 / DSM 3377 / JCM 17463 / KCTC 5835 / VPI 0990)	adk	515619	74.6	213.0	1.1200000000000001e-116	333.0
161115	CSM79HKX	CD	DPYD_HUMAN	Q12882	29	Tie	Healthy_Enriched	36.2	174	5.819999999999999e-23	95.5	sp|A9KKR5|PYRDB_LACP7	sp|A9KKR5|PYRDB_LACP7 Dihydroorotate dehydrogenase B (NAD(+)), catalytic subunit	Lachnoclostridium phytofermentans (strain ATCC 700394 / DSM 18823 / ISDg)	pyrD	357809	73.6	197.0	4.51e-97	286.0
161212	CSM79HKX	CD	LPH_HUMAN	P09848	25	nonIBD	Healthy_Enriched	37.7	106	6.35e-12	61.2	sp|Q03506|BGLA_NIACI	sp|Q03506|BGLA_NIACI Beta-glucosidase	Niallia circulans	bglA	1397	40.2	122.0	2.32e-20	88.6
161230	CSM79HKX	CD	PECR_HUMAN	Q9BY49	3	Tie	Healthy_Enriched	38.9	95	2.84e-10	55.5	sp|A0A1C9II22|NR_NARAP	sp|A0A1C9II22|NR_NARAP Noroxomaritidine/norcraugsodine reductase	Narcissus aff. pseudonarcissus MK-2014	NR	1540222	40.7	113.0	3.25e-17	77.4
161255	CSM79HKX	CD	PNPT1_HUMAN	Q8TCS8	262	nonIBD	Healthy_Enriched	46.0	189	8.76e-46	161.0	sp|Q5L7Z7|PNP_BACFN	sp|Q5L7Z7|PNP_BACFN Polyribonucleotide nucleotidyltransferase	Bacteroides fragilis (strain ATCC 25285 / DSM 2151 / CCUG 4856 / JCM 11019 / LMG 10263 / NCTC 9343 / Onslow / VPI 2553 / EN-2)	pnp	272559	92.7	218.0	6.16e-132	390.0
161327	CSM79HKX	CD	RM13_HUMAN	Q9BYD1	74	CD	CD_Enriched	37.0	119	1.9099999999999998e-23	90.1	sp|C4KZL3|RL13_EXISA	sp|C4KZL3|RL13_EXISA Large ribosomal subunit protein uL13	Exiguobacterium sp. (strain ATCC BAA-1283 / AT1b)	rplM	360911	52.8	142.0	8.02e-51	162.0
161380	CSM79HKX	CD	METH_HUMAN	Q99707	302	nonIBD	Healthy_Enriched	54.9	902	0.0	945.0	sp|Q87L95|METH_VIBPA	sp|Q87L95|METH_VIBPA Methionine synthase	Vibrio parahaemolyticus serotype O3:K6 (strain RIMD 2210633)	metH	223926	58.0	914.0	0.0	1052.0
161442	CSM79HKX	CD	PNPH_HUMAN	P00491	181	CD	CD_Enriched	45.2	270	2.37e-70	218.0	sp|P46354|PUNA_BACSU	sp|P46354|PUNA_BACSU Purine nucleoside phosphorylase 1	Bacillus subtilis (strain 168)	punA	224308	56.1	244.0	2.9e-96	286.0
161443	CSM79HKX	CD	CDD_HUMAN	P32320	50	CD	CD_Enriched	48.0	125	6.08e-29	102.0	sp|P19079|CDD_BACSU	sp|P19079|CDD_BACSU Cytidine deaminase	Bacillus subtilis (strain 168)	cdd	224308	50.8	130.0	4e-36	124.0
161465	CSM79HKX	CD	MLH1_HUMAN	P40692	72	nonIBD	Healthy_Enriched	35.4	316	7.94e-49	183.0	sp|C4ZA52|MUTL_AGARV	sp|C4ZA52|MUTL_AGARV DNA mismatch repair protein MutL	Agathobacter rectalis (strain ATCC 33656 / DSM 3377 / JCM 17463 / KCTC 5835 / VPI 0990)	mutL	515619	48.9	704.0	4.71e-214	617.0
161488	CSM79HKX	CD	PLPHP_HUMAN	O94903	146	nonIBD	Healthy_Enriched	68.6	35	4.29e-10	53.1	sp|Q9CPD5|PLPHP_PASMU	sp|Q9CPD5|PLPHP_PASMU Pyridoxal phosphate homeostasis protein	Pasteurella multocida (strain Pm70)	PM0112	272843	45.2	73.0	1.22e-12	63.2
161497	CSM79HKX	CD	IMDH2_HUMAN	P12268	91	nonIBD	Healthy_Enriched	50.3	175	1.9499999999999997e-46	158.0	sp|P21879|IMDH_BACSU	sp|P21879|IMDH_BACSU Inosine-5'-monophosphate dehydrogenase	Bacillus subtilis (strain 168)	guaB	224308	65.4	179.0	2.72e-76	239.0
161552	CSM79HKX	CD	SIR3_HUMAN	Q9NTG7	25	CD	CD_Enriched	40.9	198	6.600000000000001e-31	117.0	sp|Q8XNS6|NPD_CLOPE	sp|Q8XNS6|NPD_CLOPE NAD-dependent protein deacetylase	Clostridium perfringens (strain 13 / Type A)	cobB	195102	64.9	239.0	3.53e-106	309.0
161639	CSM79HKX	CD	GALNS_HUMAN	P34059	64	CD	CD_Enriched	43.9	66	8.77e-11	56.2	sp|Q89YS5|GLCSF_BACTN	sp|Q89YS5|GLCSF_BACTN N-acetylglucosamine-6-O-sulfatase	Bacteroides thetaiotaomicron (strain ATCC 29148 / DSM 2079 / JCM 5827 / CCUG 10774 / NCTC 10582 / VPI-5482 / E50)	BT_4656	226186	48.8	80.0	5.78e-17	77.4
161641	CSM79HKX	CD	MTU1_HUMAN	O75648	70	nonIBD	Healthy_Enriched	43.4	106	1.75e-22	89.7	sp|A9KPI9|MNMA_LACP7	sp|A9KPI9|MNMA_LACP7 tRNA-specific 2-thiouridylase MnmA	Lachnoclostridium phytofermentans (strain ATCC 700394 / DSM 18823 / ISDg)	mnmA	357809	85.8	106.0	4.09e-60	190.0
161746	CSM79HKX	CD	SYLM_HUMAN	Q15031	160	nonIBD	Healthy_Enriched	44.7	114	6.43e-26	100.0	sp|A8MJY6|SYL_ALKOO	sp|A8MJY6|SYL_ALKOO Leucine--tRNA ligase	Alkaliphilus oremlandii (strain OhILAs)	leuS	350688	65.5	113.0	6.03e-51	174.0
161805	CSM79HKX	CD	WRIP1_HUMAN	Q96S55	234	CD	CD_Enriched	46.7	169	5.559999999999999e-42	149.0	sp|P0AAZ6|RARA_ECO57	sp|P0AAZ6|RARA_ECO57 Replication-associated recombination protein A	Escherichia coli O157:H7	rarA	83334	53.1	179.0	1.88e-58	193.0
161871	CSM79HKX	CD	ENOG_HUMAN	P09104	257	CD	CD_Enriched	54.5	429	1.55e-146	423.0	sp|Q5LG64|ENO_BACFN	sp|Q5LG64|ENO_BACFN Enolase	Bacteroides fragilis (strain ATCC 25285 / DSM 2151 / CCUG 4856 / JCM 11019 / LMG 10263 / NCTC 9343 / Onslow / VPI 2553 / EN-2)	eno	272559	92.9	425.0	3.51e-289	788.0
161872	CSM79HKX	CD	PRDX2_HUMAN	P32119	144	CD	CD_Enriched	42.3	182	6.56e-50	159.0	sp|P0A252|AHPC_SALTI	sp|P0A252|AHPC_SALTI Alkyl hydroperoxide reductase C	Salmonella typhi	ahpC	90370	63.2	185.0	3.3e-87	257.0
161883	CSM79HKX	CD	P5CS_HUMAN	P54886	197	nonIBD	Healthy_Enriched	35.9	184	1.6700000000000002e-26	104.0	sp|A0PXA5|PROB_CLONN	sp|A0PXA5|PROB_CLONN Glutamate 5-kinase	Clostridium novyi (strain NT)	proB	386415	51.4	175.0	5.19e-53	176.0
161893	CSM79HKX	CD	APT_HUMAN	P07741	114	CD	CD_Enriched	43.8	153	7.34e-36	124.0	sp|Q8A2N8|APT_BACTN	sp|Q8A2N8|APT_BACTN Adenine phosphoribosyltransferase	Bacteroides thetaiotaomicron (strain ATCC 29148 / DSM 2079 / JCM 5827 / CCUG 10774 / NCTC 10582 / VPI-5482 / E50)	apt	226186	96.6	176.0	4.93e-121	343.0
161895	CSM79HKX	CD	DTD1_HUMAN	Q8TEA8	134	CD	CD_Enriched	41.2	148	6.94e-30	107.0	sp|Q8A2P0|DTD_BACTN	sp|Q8A2P0|DTD_BACTN D-aminoacyl-tRNA deacylase	Bacteroides thetaiotaomicron (strain ATCC 29148 / DSM 2079 / JCM 5827 / CCUG 10774 / NCTC 10582 / VPI-5482 / E50)	dtd	226186	94.7	150.0	4.59e-101	289.0
161897	CSM79HKX	CD	DEOC_HUMAN	Q9Y315	96	CD	CD_Enriched	42.5	254	8.41e-59	190.0	sp|Q19264|DEOC_CAEEL	sp|Q19264|DEOC_CAEEL Putative deoxyribose-phosphate aldolase	Caenorhabditis elegans	F09E5.3	6239	45.5	246.0	2.5699999999999998e-61	199.0
161978	CSM79HKX	CD	SLC31_HUMAN	Q07837	89	CD	CD_Enriched	39.3	117	2.4400000000000002e-21	98.6	sp|Q8A1G3|SUSG_BACTN	sp|Q8A1G3|SUSG_BACTN Alpha-amylase SusG	Bacteroides thetaiotaomicron (strain ATCC 29148 / DSM 2079 / JCM 5827 / CCUG 10774 / NCTC 10582 / VPI-5482 / E50)	susG	226186	66.1	684.0	0.0	919.0
161984	CSM79HKX	CD	ASML_HUMAN	O95671	77	CD	CD_Enriched	37.7	212	1.46e-32	122.0	sp|Q8A749|NTPPA_BACTN	sp|Q8A749|NTPPA_BACTN dTTP/UTP pyrophosphatase	Bacteroides thetaiotaomicron (strain ATCC 29148 / DSM 2079 / JCM 5827 / CCUG 10774 / NCTC 10582 / VPI-5482 / E50)	BT_1676	226186	75.1	193.0	2.26e-106	306.0
162035	CSM79HKX	CD	ATPB_HUMAN	P06576	338	nonIBD	Healthy_Enriched	69.9	458	1.7200000000000002e-223	624.0	sp|A9KK92|ATPB_LACP7	sp|A9KK92|ATPB_LACP7 ATP synthase subunit beta	Lachnoclostridium phytofermentans (strain ATCC 700394 / DSM 18823 / ISDg)	atpD	357809	86.4	457.0	1.05e-288	790.0
162099	CSM79HKX	CD	KCY_HUMAN	P30085	6	CD	CD_Enriched	37.0	100	2.15e-15	68.2	sp|A6LD69|KAD_PARD8	sp|A6LD69|KAD_PARD8 Adenylate kinase	Parabacteroides distasonis (strain ATCC 8503 / DSM 20701 / CIP 104284 / JCM 5825 / NCTC 11152)	adk	435591	100.0	114.0	1.63e-75	224.0
162124	CSM79HKX	CD	HEMK1_HUMAN	Q9Y5R4	14	CD	CD_Enriched	36.3	80	6.95e-07	48.9	sp|Q8A9H7|TRMN6_BACTN	sp|Q8A9H7|TRMN6_BACTN tRNA1(Val) (adenine(37)-N6)-methyltransferase	Bacteroides thetaiotaomicron (strain ATCC 29148 / DSM 2079 / JCM 5827 / CCUG 10774 / NCTC 10582 / VPI-5482 / E50)	BT_0838	226186	54.0	237.0	1.81e-84	254.0
162131	CSM79HKX	CD	SYDM_HUMAN	Q6PI48	245	nonIBD	Healthy_Enriched	40.7	592	3.57e-130	395.0	sp|Q8A9E3|SYD_BACTN	sp|Q8A9E3|SYD_BACTN Aspartate--tRNA ligase	Bacteroides thetaiotaomicron (strain ATCC 29148 / DSM 2079 / JCM 5827 / CCUG 10774 / NCTC 10582 / VPI-5482 / E50)	aspS	226186	92.0	585.0	0.0	1101.0
162199	CSM79HKX	CD	LDHA_HUMAN	P00338	49	nonIBD	Healthy_Enriched	46.0	211	2.1399999999999998e-55	179.0	sp|Q8KQC4|LDH_ACET2	sp|Q8KQC4|LDH_ACET2 L-lactate dehydrogenase	Acetivibrio thermocellus (strain ATCC 27405 / DSM 1237 / JCM 9322 / NBRC 103400 / NCIMB 10682 / NRRL B-4536 / VPI 7372)	ldh	203119	56.3	213.0	6.44e-80	244.0
162248	CSM79HKX	CD	NDUV1_HUMAN	P49821	101	CD	CD_Enriched	40.4	396	1.28e-94	298.0	sp|Q46507|HNDC_SOLFR	sp|Q46507|HNDC_SOLFR NADP-reducing hydrogenase subunit HndC	Solidesulfovibrio fructosivorans	hndC	878	68.3	460.0	1.5899999999999998e-234	660.0
162335	CSM79HKX	CD	NDUS7_HUMAN	O75251	107	CD	CD_Enriched	57.6	144	8.48e-61	188.0	sp|A6L170|NUOB_PHOV8	sp|A6L170|NUOB_PHOV8 NADH-quinone oxidoreductase subunit B	Phocaeicola vulgatus (strain ATCC 8482 / DSM 1447 / JCM 5826 / CCUG 4940 / NBRC 14291 / NCTC 11154)	nuoB	435590	97.4	193.0	2.4499999999999998e-139	389.0
162338	CSM79HKX	CD	NDUS8_HUMAN	O00217	19	nonIBD	Healthy_Enriched	37.1	70	7.31e-08	49.3	sp|B0TWQ2|NUOI_FRAP2	sp|B0TWQ2|NUOI_FRAP2 NADH-quinone oxidoreductase subunit I	Francisella philomiragia subsp. philomiragia (strain ATCC 25017 / CCUG 19701 / FSC 153 / O#319-036)	nuoI	484022	47.3	91.0	9.04e-18	78.2
162341	CSM79HKX	CD	NU5M_HUMAN	P03915	96	CD	CD_Enriched	35.0	457	6.27e-67	229.0	sp|P31971|NU5C_PICP2	sp|P31971|NU5C_PICP2 NAD(P)H-quinone oxidoreductase chain 5	Picosynechococcus sp. (strain ATCC 27264 / PCC 7002 / PR-6)	ndhF	32049	39.8	671.0	6.369999999999999e-131	402.0
162397	CSM79HKX	CD	AFG32_HUMAN	Q9Y4W6	327	nonIBD	Healthy_Enriched	53.0	515	4.3199999999999996e-176	523.0	sp|A6LD25|FTSH_PARD8	sp|A6LD25|FTSH_PARD8 ATP-dependent zinc metalloprotease FtsH	Parabacteroides distasonis (strain ATCC 8503 / DSM 20701 / CIP 104284 / JCM 5825 / NCTC 11152)	ftsH	435591	66.9	649.0	2.46e-300	838.0
162440	CSM79HKX	CD	GCSH_HUMAN	P23434	141	nonIBD	Healthy_Enriched	49.1	114	6.16e-36	120.0	sp|Q8A4S8|GCSH_BACTN	sp|Q8A4S8|GCSH_BACTN Glycine cleavage system H protein	Bacteroides thetaiotaomicron (strain ATCC 29148 / DSM 2079 / JCM 5827 / CCUG 10774 / NCTC 10582 / VPI-5482 / E50)	gcvH	226186	100.0	126.0	7.01e-89	256.0
162481	CSM79HKX	CD	NUCG_HUMAN	Q14249	21	nonIBD	Healthy_Enriched	36.1	166	1.15e-25	101.0	sp|Q14249|NUCG_HUMAN	sp|Q14249|NUCG_HUMAN Endonuclease G, mitochondrial	Homo sapiens	ENDOG	9606	36.1	166.0	2.11e-24	101.0
162538	CSM79HKX	CD	EFTU_HUMAN	P49411	318	nonIBD	Healthy_Enriched	56.2	381	3.09e-154	442.0	sp|A6KYK9|EFTU_PHOV8	sp|A6KYK9|EFTU_PHOV8 Elongation factor Tu	Phocaeicola vulgatus (strain ATCC 8482 / DSM 1447 / JCM 5826 / CCUG 4940 / NBRC 14291 / NCTC 11154)	tuf	435590	100.0	380.0	2.39e-280	762.0
162539	CSM79HKX	CD	EFTU_HUMAN	P49411	318	nonIBD	Healthy_Enriched	55.1	381	1.01e-152	438.0	sp|A6KYK9|EFTU_PHOV8	sp|A6KYK9|EFTU_PHOV8 Elongation factor Tu	Phocaeicola vulgatus (strain ATCC 8482 / DSM 1447 / JCM 5826 / CCUG 4940 / NBRC 14291 / NCTC 11154)	tuf	435590	98.2	380.0	2.56e-275	749.0
162555	CSM79HKX	CD	GFPT2_HUMAN	O94808	221	CD	CD_Enriched	44.1	179	2.1200000000000001e-44	155.0	sp|Q8AAB1|GLMS_BACTN	sp|Q8AAB1|GLMS_BACTN Glutamine--fructose-6-phosphate aminotransferase [isomerizing]	Bacteroides thetaiotaomicron (strain ATCC 29148 / DSM 2079 / JCM 5827 / CCUG 10774 / NCTC 10582 / VPI-5482 / E50)	glmS	226186	62.2	196.0	8.34e-80	252.0
162614	CSM79HKX	CD	LPP60_HUMAN	Q86U10	227	CD	CD_Enriched	43.9	362	4.94e-80	254.0	sp|P0A963|ASPG1_ECO57	sp|P0A963|ASPG1_ECO57 L-asparaginase 1	Escherichia coli O157:H7	ansA	83334	45.4	348.0	1.93e-93	285.0
162790	CSM79HKX	CD	GUAA_HUMAN	P49915	142	nonIBD	Healthy_Enriched	35.6	550	3.47e-87	282.0	sp|C4Z3X1|GUAA_LACE2	sp|C4Z3X1|GUAA_LACE2 GMP synthase [glutamine-hydrolyzing]	Lachnospira eligens (strain ATCC 27750 / DSM 3376 / VPI C15-48 / C15-B4)	guaA	515620	82.1	524.0	8.23e-316	863.0
162818	CSM79HKX	CD	NUBPL_HUMAN	Q8TB37	196	nonIBD	Healthy_Enriched	45.7	256	3.33e-72	224.0	sp|P53383|APBC_SYNY3	sp|P53383|APBC_SYNY3 Iron-sulfur cluster carrier protein	Synechocystis sp. (strain ATCC 27184 / PCC 6803 / Kazusa)	mrp	1111708	47.5	255.0	3.37e-81	251.0
162834	CSM79HKX	CD	SYQ_HUMAN	P47897	304	nonIBD	Healthy_Enriched	41.5	549	2.1300000000000004e-124	384.0	sp|Q7UX42|SYQ_RHOBA	sp|Q7UX42|SYQ_RHOBA Glutamine--tRNA ligase	Rhodopirellula baltica (strain DSM 10527 / NCIMB 13988 / SH1)	glnS	243090	52.8	564.0	2.1800000000000002e-208	596.0
162840	CSM79HKX	CD	PLPHP_HUMAN	O94903	146	nonIBD	Healthy_Enriched	36.8	239	8e-33	119.0	sp|O66631|PLPHP_AQUAE	sp|O66631|PLPHP_AQUAE Pyridoxal phosphate homeostasis protein	Aquifex aeolicus (strain VF5)	aq_274	224324	37.3	233.0	3.81e-44	150.0
162999	CSM79HKX	CD	GALM_HUMAN	Q96C23	422	CD	CD_Enriched	47.4	249	1.74e-78	239.0	sp|Q8K157|GALM_MOUSE	sp|Q8K157|GALM_MOUSE Galactose mutarotase	Mus musculus	Galm	10090	49.4	249.0	7.92e-78	241.0
163124	CSM79HKX	CD	SYNM_HUMAN	Q96I59	237	CD	CD_Enriched	43.8	292	3.1300000000000003e-75	237.0	sp|A6L0U5|SYN_PHOV8	sp|A6L0U5|SYN_PHOV8 Asparagine--tRNA ligase	Phocaeicola vulgatus (strain ATCC 8482 / DSM 1447 / JCM 5826 / CCUG 4940 / NBRC 14291 / NCTC 11154)	asnS	435590	69.1	304.0	1.7e-149	429.0
163140	CSM79HKX	CD	ABCB6_HUMAN	Q9NP58	272	nonIBD	Healthy_Enriched	47.7	155	2.62e-35	129.0	sp|Q5B1Q2|ATM1_EMENI	sp|Q5B1Q2|ATM1_EMENI Iron-sulfur clusters transporter atm1, mitochondrial	Emericella nidulans (strain FGSC A4 / ATCC 38163 / CBS 112.46 / NRRL 194 / M139)	atm1	227321	47.8	157.0	7.36e-36	134.0
163165	CSM79HKX	CD	GARS_HUMAN	P41250	60	nonIBD	Healthy_Enriched	37.4	155	7.63e-20	87.8	sp|Q8XHL9|SYG_CLOPE	sp|Q8XHL9|SYG_CLOPE Glycine--tRNA ligase	Clostridium perfringens (strain 13 / Type A)	glyQS	195102	66.9	242.0	4.67e-114	337.0
163196	CSM79HKX	CD	TYPH_HUMAN	P19971	49	nonIBD	Healthy_Enriched	41.9	341	8.36e-75	239.0	sp|P77836|PDP_GEOSE	sp|P77836|PDP_GEOSE Pyrimidine-nucleoside phosphorylase	Geobacillus stearothermophilus	pdp	1422	61.1	370.0	2.24e-148	429.0
163265	CSM79HKX	CD	ATP7B_HUMAN	P35670	203	nonIBD	Healthy_Enriched	38.1	735	1.56e-127	415.0	sp|Q9ZHC7|SILP_SALTM	sp|Q9ZHC7|SILP_SALTM Silver exporting P-type ATPase	Salmonella typhimurium	silP	90371	95.0	816.0	0.0	1464.0
163280	CSM79HKX	CD	ABCA3_HUMAN	Q99758	101	nonIBD	Healthy_Enriched	37.0	211	4.0400000000000015e-31	132.0	sp|P37624|RBBA_ECOLI	sp|P37624|RBBA_ECOLI Ribosome-associated ATPase	Escherichia coli (strain K12)	rbbA	83333	99.7	911.0	0.0	1760.0
163331	CSM79HKX	CD	PYGL_HUMAN	P06737	81	CD	CD_Enriched	50.0	812	2.0899999999999998e-288	815.0	sp|P0AC86|PHSG_ECOLI	sp|P0AC86|PHSG_ECOLI Glycogen phosphorylase	Escherichia coli (strain K12)	glgP	83333	100.0	815.0	0.0	1641.0
163344	CSM79HKX	CD	PYGL_HUMAN	P06737	81	CD	CD_Enriched	44.9	777	5.65e-236	681.0	sp|P00490|PHSM_ECOLI	sp|P00490|PHSM_ECOLI Maltodextrin phosphorylase	Escherichia coli (strain K12)	malP	83333	100.0	797.0	0.0	1622.0
163372	CSM79HKX	CD	RPE_HUMAN	Q96AT9	243	nonIBD	Healthy_Enriched	41.3	213	1.61e-48	158.0	sp|P0AG09|RPE_ECO57	sp|P0AG09|RPE_ECO57 Ribulose-phosphate 3-epimerase	Escherichia coli O157:H7	rpe	83334	100.0	225.0	6.97e-160	444.0
163374	CSM79HKX	CD	SYWM_HUMAN	Q9UGM6	46	CD	Common_Disease	43.2	331	1.22e-84	259.0	sp|P00954|SYW_ECOLI	sp|P00954|SYW_ECOLI Tryptophan--tRNA ligase	Escherichia coli (strain K12)	trpS	83333	99.7	334.0	2.88e-243	664.0
163393	CSM79HKX	CD	PPWD1_HUMAN	Q96BP3	12	CD	CD_Enriched	35.4	175	2.94e-17	78.6	sp|P0AFL5|PPIA_ECO57	sp|P0AFL5|PPIA_ECO57 Peptidyl-prolyl cis-trans isomerase A	Escherichia coli O157:H7	ppiA	83334	100.0	190.0	5.43e-133	373.0
163397	CSM79HKX	CD	OAT_HUMAN	P04181	66	CD	CD_Enriched	37.0	378	1.6900000000000002e-72	233.0	sp|P18335|ARGD_ECOLI	sp|P18335|ARGD_ECOLI Acetylornithine/succinyldiaminopimelate aminotransferase	Escherichia coli (strain K12)	argD	83333	99.5	406.0	1.4099999999999999e-300	815.0
163409	CSM79HKX	CD	FKB1B_HUMAN	P68106	7	Tie	Common_Disease	43.9	107	9.57e-22	87.0	sp|P65765|FKBA_ECO57	sp|P65765|FKBA_ECO57 FKBP-type peptidyl-prolyl cis-trans isomerase FkpA	Escherichia coli O157:H7	fkpA	83334	100.0	270.0	2.8900000000000002e-179	496.0
163414	CSM79HKX	CD	RT12_HUMAN	O15235	186	nonIBD	Healthy_Enriched	49.5	107	1.11e-28	101.0	sp|A7ZSL7|RS12_ECO24	sp|A7ZSL7|RS12_ECO24 Small ribosomal subunit protein uS12	Escherichia coli O139:H28 (strain E24377A / ETEC)	rpsL	331111	100.0	124.0	9.660000000000001e-86	248.0
163416	CSM79HKX	CD	EFGM_HUMAN	Q96RP9	399	nonIBD	Healthy_Enriched	44.7	703	6e-185	543.0	sp|A7ZSL5|EFG_ECO24	sp|A7ZSL5|EFG_ECO24 Elongation factor G	Escherichia coli O139:H28 (strain E24377A / ETEC)	fusA	331111	100.0	704.0	0.0	1389.0
163417	CSM79HKX	CD	EFTU_HUMAN	P49411	318	nonIBD	Healthy_Enriched	67.9	78	9.780000000000001e-32	114.0	sp|A7ZSL4|EFTU1_ECO24	sp|A7ZSL4|EFTU1_ECO24 Elongation factor Tu 1	Escherichia coli O139:H28 (strain E24377A / ETEC)	tuf1	331111	98.8	80.0	1.85e-49	162.0
163450	CSM79HKX	CD	ACPM_HUMAN	O14561	82	nonIBD	Healthy_Enriched	39.6	53	7.75e-06	40.8	sp|B2A2M9|ACP_NATTJ	sp|B2A2M9|ACP_NATTJ Acyl carrier protein	Natranaerobius thermophilus (strain ATCC BAA-1301 / DSM 18059 / JW/NM-WN-LF)	acpP	457570	60.0	70.0	6.980000000000001e-21	80.9
163462	CSM79HKX	CD	UNG_HUMAN	P13051	239	CD	CD_Enriched	58.4	219	2.05e-88	263.0	sp|Q8A5V6|UNG_BACTN	sp|Q8A5V6|UNG_BACTN Uracil-DNA glycosylase	Bacteroides thetaiotaomicron (strain ATCC 29148 / DSM 2079 / JCM 5827 / CCUG 10774 / NCTC 10582 / VPI-5482 / E50)	ung	226186	92.7	220.0	1.3000000000000001e-157	437.0
163488	CSM79HKX	CD	FAHD1_HUMAN	Q6P587	41	nonIBD	Healthy_Enriched	42.8	194	1.9199999999999998e-45	156.0	sp|Q46978|HPAG_ECOLX	sp|Q46978|HPAG_ECOLX 4-hydroxyphenylacetate degradation bifunctional isomerase/decarboxylase	Escherichia coli	hpaG	562	99.5	429.0	2.96e-316	856.0
163489	CSM79HKX	CD	AL8A1_HUMAN	Q9H2A2	4	Tie	Healthy_Enriched	42.1	477	4.3e-131	388.0	sp|P42269|HPCC_ECOLX	sp|P42269|HPCC_ECOLX 5-carboxymethyl-2-hydroxymuconate semialdehyde dehydrogenase	Escherichia coli	hpcC	562	97.0	464.0	0.0	884.0
163538	CSM79HKX	CD	AMPL_HUMAN	P28838	16	CD	CD_Enriched	35.1	490	4.41e-78	253.0	sp|A7ZVE0|AMPA_ECO24	sp|A7ZVE0|AMPA_ECO24 Probable cytosol aminopeptidase	Escherichia coli O139:H28 (strain E24377A / ETEC)	pepA	331111	100.0	503.0	0.0	997.0
163540	CSM79HKX	CD	SYVC_HUMAN	P26640	234	nonIBD	Healthy_Enriched	39.9	979	3.1500000000000002e-226	676.0	sp|Q8FAD1|SYV_ECOL6	sp|Q8FAD1|SYV_ECOL6 Valine--tRNA ligase	Escherichia coli O6:H1 (strain CFT073 / ATCC 700928 / UPEC)	valS	199310	99.6	951.0	0.0	1899.0
163543	CSM79HKX	CD	OTC_HUMAN	P00480	88	CD	CD_Enriched	37.2	328	3.8200000000000004e-56	186.0	sp|B7LCW4|OTC_ECO55	sp|B7LCW4|OTC_ECO55 Ornithine carbamoyltransferase	Escherichia coli (strain 55989 / EAEC)	argI	585055	100.0	334.0	1.43e-243	664.0
163551	CSM79HKX	CD	PYR1_HUMAN	P27708	902	nonIBD	Healthy_Enriched	44.2	312	2.69e-74	248.0	sp|A7ZVC7|PYRB_ECO24	sp|A7ZVC7|PYRB_ECO24 Aspartate carbamoyltransferase catalytic subunit	Escherichia coli O139:H28 (strain E24377A / ETEC)	pyrB	331111	100.0	311.0	5.24e-223	610.0
163553	CSM79HKX	CD	RIDA_HUMAN	P52758	165	nonIBD	Healthy_Enriched	46.0	126	7.71e-30	104.0	sp|P0AF94|RIDA_ECOL6	sp|P0AF94|RIDA_ECOL6 2-iminobutanoate/2-iminopropanoate deaminase	Escherichia coli O6:H1 (strain CFT073 / ATCC 700928 / UPEC)	yjgF	199310	100.0	128.0	7.53e-85	246.0
163565	CSM79HKX	CD	F16P1_HUMAN	P09467	10	CD	CD_Enriched	44.1	329	1.35e-91	276.0	sp|A7ZVB0|F16PA_ECO24	sp|A7ZVB0|F16PA_ECO24 Fructose-1,6-bisphosphatase class 1	Escherichia coli O139:H28 (strain E24377A / ETEC)	fbp	331111	100.0	332.0	3.13e-246	671.0
163572	CSM79HKX	CD	MSRA_HUMAN	Q9UJ68	109	nonIBD	Healthy_Enriched	60.6	203	3.23e-87	256.0	sp|B7NUD2|MSRA_ECO7I	sp|B7NUD2|MSRA_ECO7I Peptide methionine sulfoxide reductase MsrA	Escherichia coli O7:K1 (strain IAI39 / ExPEC)	msrA	585057	100.0	212.0	3.78e-162	448.0
163626	CSM79HKX	CD	GALE_HUMAN	Q14376	288	nonIBD	Healthy_Enriched	46.9	128	7.889999999999999e-30	109.0	sp|P55180|GALE_BACSU	sp|P55180|GALE_BACSU UDP-glucose 4-epimerase	Bacillus subtilis (strain 168)	galE	224308	56.5	124.0	1.82e-41	142.0
163680	CSM79HKX	CD	ALDR_HUMAN	P15121	42	CD	CD_Enriched	40.1	292	1.01e-63	202.0	sp|O32210|GR_BACSU	sp|O32210|GR_BACSU Glyoxal reductase	Bacillus subtilis (strain 168)	yvgN	224308	50.7	280.0	1.86e-95	285.0
163709	CSM79HKX	CD	FKB1A_HUMAN	P62942	80	CD	CD_Enriched	46.2	106	2.0600000000000002e-21	84.7	sp|P0A9L3|FKBB_ECOLI	sp|P0A9L3|FKBB_ECOLI FKBP-type 22 kDa peptidyl-prolyl cis-trans isomerase	Escherichia coli (strain K12)	fklB	83333	54.1	194.0	1e-60	191.0
163716	CSM79HKX	CD	SLN13_HUMAN	Q68D06	2	CD	CD_Enriched	46.2	52	2.62e-08	50.8	sp|Q68D06|SLN13_HUMAN	sp|Q68D06|SLN13_HUMAN Schlafen family member 13	Homo sapiens	SLFN13	9606	46.2	52.0	4.8e-07	50.8
163764	CSM79HKX	CD	RF1ML_HUMAN	Q9UGC7	323	CD	CD_Enriched	45.6	90	1.63e-19	82.0	sp|Q8A011|RF1_BACTN	sp|Q8A011|RF1_BACTN Peptide chain release factor 1	Bacteroides thetaiotaomicron (strain ATCC 29148 / DSM 2079 / JCM 5827 / CCUG 10774 / NCTC 10582 / VPI-5482 / E50)	prfA	226186	96.0	126.0	2.92e-82	248.0
163773	CSM79HKX	CD	GDE1_HUMAN	Q9NZC3	81	CD	CD_Enriched	45.0	109	8.97e-17	77.8	sp|P37965|GLPQ_BACSU	sp|P37965|GLPQ_BACSU Glycerophosphodiester phosphodiesterase	Bacillus subtilis (strain 168)	glpQ	224308	38.0	142.0	9.92e-21	91.7
163829	CSM79HKX	CD	PUSL1_HUMAN	Q8N0Z8	25	nonIBD	Healthy_Enriched	36.2	271	1.51e-28	109.0	sp|A4XKB7|TRUA_CALS8	sp|A4XKB7|TRUA_CALS8 tRNA pseudouridine synthase A	Caldicellulosiruptor saccharolyticus (strain ATCC 43494 / DSM 8903 / Tp8T 6331)	truA	351627	45.7	245.0	5.929999999999999e-69	215.0
163832	CSM79HKX	CD	CLPB_HUMAN	Q9H078	382	CD	CD_Enriched	35.2	335	4.67e-50	187.0	sp|P37571|CLPC_BACSU	sp|P37571|CLPC_BACSU Negative regulator of genetic competence ClpC/MecB	Bacillus subtilis (strain 168)	clpC	224308	49.0	647.0	1.0100000000000002e-200	592.0
163835	CSM79HKX	CD	SYEM_HUMAN	Q5JPH6	183	nonIBD	Healthy_Enriched	43.2	340	3.7e-81	261.0	sp|A7FSY9|SYE_CLOB1	sp|A7FSY9|SYE_CLOB1 Glutamate--tRNA ligase	Clostridium botulinum (strain ATCC 19397 / Type A)	gltX	441770	59.4	485.0	1.2e-207	586.0
163991	CSM79HKX	CD	BLMH_HUMAN	Q13867	124	CD	CD_Enriched	43.2	111	4.79e-24	94.4	sp|P94870|PEPE_LACHE	sp|P94870|PEPE_LACHE Aminopeptidase E	Lactobacillus helveticus	pepE	1587	46.2	104.0	2.4e-25	101.0
164032	CSM79HKX	CD	UGDH_HUMAN	O60701	82	nonIBD	Healthy_Enriched	40.1	294	4.0499999999999995e-55	185.0	sp|O86422|UDG_PSEAE	sp|O86422|UDG_PSEAE UDP-glucose 6-dehydrogenase	Pseudomonas aeruginosa (strain ATCC 15692 / DSM 22644 / CIP 104116 / JCM 14847 / LMG 12228 / 1C / PRS 101 / PAO1)	udg	208964	53.0	283.0	2.7599999999999998e-98	298.0
164060	CSM79HKX	CD	KAD2_HUMAN	P54819	101	nonIBD	Healthy_Enriched	44.0	209	5.76e-62	192.0	sp|C4ZBT9|KAD_AGARV	sp|C4ZBT9|KAD_AGARV Adenylate kinase	Agathobacter rectalis (strain ATCC 33656 / DSM 3377 / JCM 17463 / KCTC 5835 / VPI 0990)	adk	515619	77.9	213.0	1.1500000000000001e-123	351.0
164139	CSM79HKX	CD	ATPA_HUMAN	P25705	345	nonIBD	Healthy_Enriched	50.0	178	1.1099999999999999e-48	166.0	sp|B9KES1|ATPA_CAMLR	sp|B9KES1|ATPA_CAMLR ATP synthase subunit alpha	Campylobacter lari (strain RM2100 / D67 / ATCC BAA-1060)	atpA	306263	57.5	186.0	9.71e-66	213.0
164225	CSM79HKX	CD	G3PT_HUMAN	O14556	46	Tie	Healthy_Enriched	44.0	166	2.15e-31	116.0	sp|P0C0G7|G3P_STRP1	sp|P0C0G7|G3P_STRP1 Glyceraldehyde-3-phosphate dehydrogenase	Streptococcus pyogenes serotype M1	gap	301447	70.8	168.0	2.75e-72	223.0
164226	CSM79HKX	CD	PGK2_HUMAN	P07205	48	nonIBD	Healthy_Enriched	47.2	231	3.9100000000000003e-56	183.0	sp|O52632|PGK_CLOAB	sp|O52632|PGK_CLOAB Phosphoglycerate kinase	Clostridium acetobutylicum (strain ATCC 824 / DSM 792 / JCM 1419 / IAM 19013 / LMG 5710 / NBRC 13948 / NRRL B-527 / VKM B-1787 / 2291 / W)	pgk	272562	73.8	214.0	1.06e-106	315.0
164315	CSM79HKX	CD	ATP7B_HUMAN	P35670	203	nonIBD	Healthy_Enriched	51.6	64	2.17e-11	61.2	sp|P37279|ATCS_SYNE7	sp|P37279|ATCS_SYNE7 Probable copper-transporting ATPase PacS	Synechococcus elongatus (strain ATCC 33912 / PCC 7942 / FACHB-805)	pacS	1140	64.1	64.0	1.69e-19	88.2
164355	CSM79HKX	CD	GANAB_HUMAN	Q14697	15	Tie	Healthy_Enriched	39.6	230	1.3499999999999999e-48	170.0	sp|Q9F234|AGL2_BACTQ	sp|Q9F234|AGL2_BACTQ Alpha-glucosidase 2	Bacillus thermoamyloliquefaciens		1425	47.8	226.0	1.3499999999999999e-62	211.0
164440	CSM79HKX	CD	PCCB_HUMAN	P05166	423	nonIBD	Healthy_Enriched	64.1	281	7.380000000000001e-125	366.0	sp|P79384|PCCB_PIG	sp|P79384|PCCB_PIG Propionyl-CoA carboxylase beta chain, mitochondrial	Sus scrofa	PCCB	9823	65.1	281.0	7.349999999999999e-126	372.0
164457	CSM79HKX	CD	LONP2_HUMAN	Q86WA8	115	nonIBD	Healthy_Enriched	49.2	193	3.8399999999999994e-52	178.0	sp|A6LD45|LON_PARD8	sp|A6LD45|LON_PARD8 Lon protease	Parabacteroides distasonis (strain ATCC 8503 / DSM 20701 / CIP 104284 / JCM 5825 / NCTC 11152)	lon	435591	100.0	199.0	7.310000000000001e-132	392.0
164530	CSM79HKX	CD	ABCBA_HUMAN	Q9NRK6	57	CD	CD_Enriched	45.2	241	3.69e-55	201.0	sp|P08716|HLYBP_ECOLX	sp|P08716|HLYBP_ECOLX Alpha-hemolysin translocation ATP-binding protein HlyB	Escherichia coli	hlyB	562	29.9	682.0	3.19e-84	284.0
164549	CSM79HKX	CD	PUR2_HUMAN	P22102	480	nonIBD	Healthy_Enriched	37.3	161	1.2799999999999999e-30	115.0	sp|Q87KS8|PUR2_VIBPA	sp|Q87KS8|PUR2_VIBPA Phosphoribosylamine--glycine ligase	Vibrio parahaemolyticus serotype O3:K6 (strain RIMD 2210633)	purD	223926	45.6	160.0	6.4e-38	137.0
164639	CSM79HKX	CD	P5CS_HUMAN	P54886	197	nonIBD	Healthy_Enriched	35.8	413	5.810000000000001e-70	235.0	sp|A6KXU8|PROA_PHOV8	sp|A6KXU8|PROA_PHOV8 Gamma-glutamyl phosphate reductase	Phocaeicola vulgatus (strain ATCC 8482 / DSM 1447 / JCM 5826 / CCUG 4940 / NBRC 14291 / NCTC 11154)	proA	435590	100.0	417.0	5.38e-306	829.0
164699	CSM79HKX	CD	SAHH_HUMAN	P23526	113	nonIBD	Healthy_Enriched	44.3	176	3.86e-44	150.0	sp|O67240|SAHH_AQUAE	sp|O67240|SAHH_AQUAE Adenosylhomocysteinase	Aquifex aeolicus (strain VF5)	ahcY	224324	57.4	176.0	1.28e-63	204.0
164720	CSM79HKX	CD	PYR1_HUMAN	P27708	902	nonIBD	Healthy_Enriched	47.0	264	1.13e-65	223.0	sp|A9KNJ3|PYRB_LACP7	sp|A9KNJ3|PYRB_LACP7 Aspartate carbamoyltransferase catalytic subunit	Lachnoclostridium phytofermentans (strain ATCC 700394 / DSM 18823 / ISDg)	pyrB	357809	67.9	302.0	6.35e-141	403.0
164747	CSM79HKX	CD	SYNM_HUMAN	Q96I59	237	CD	CD_Enriched	45.7	451	2.46e-128	380.0	sp|A3DBI2|SYN_ACET2	sp|A3DBI2|SYN_ACET2 Asparagine--tRNA ligase	Acetivibrio thermocellus (strain ATCC 27405 / DSM 1237 / JCM 9322 / NBRC 103400 / NCIMB 10682 / NRRL B-4536 / VPI 7372)	asnS	203119	69.8	464.0	1.55e-243	676.0
164760	CSM79HKX	CD	GALE_HUMAN	Q14376	288	nonIBD	Healthy_Enriched	59.5	341	6.02e-154	435.0	sp|P24325|GALE_HAEIN	sp|P24325|GALE_HAEIN UDP-glucose 4-epimerase	Haemophilus influenzae (strain ATCC 51907 / DSM 11121 / KW20 / Rd)	galE	71421	67.0	336.0	3.94e-167	471.0
164788	CSM79HKX	CD	DUT_HUMAN	P33316	134	CD	CD_Enriched	39.2	143	2.65e-26	99.0	sp|Q8A245|DUT_BACTN	sp|Q8A245|DUT_BACTN Deoxyuridine 5'-triphosphate nucleotidohydrolase	Bacteroides thetaiotaomicron (strain ATCC 29148 / DSM 2079 / JCM 5827 / CCUG 10774 / NCTC 10582 / VPI-5482 / E50)	dut	226186	90.8	142.0	1.62e-91	264.0
164858	CSM79HKX	CD	AFG32_HUMAN	Q9Y4W6	327	nonIBD	Healthy_Enriched	44.4	502	5.81e-124	384.0	sp|Q0TTK8|FTSH_CLOP1	sp|Q0TTK8|FTSH_CLOP1 ATP-dependent zinc metalloprotease FtsH	Clostridium perfringens (strain ATCC 13124 / DSM 756 / JCM 1290 / NCIMB 6125 / NCTC 8237 / Type A)	ftsH	195103	57.0	607.0	1.97e-216	622.0
164867	CSM79HKX	CD	ARSF_HUMAN	P54793	34	nonIBD	Healthy_Enriched	35.2	182	6.96e-20	87.4	sp|P15589|STS_RAT	sp|P15589|STS_RAT Steryl-sulfatase	Rattus norvegicus	Sts	10116	41.2	136.0	5.92e-20	91.3
164893	CSM79HKX	CD	HPRT_HUMAN	P00492	112	CD	CD_Enriched	38.1	160	1.86e-27	102.0	sp|O69537|HGPRT_MYCLE	sp|O69537|HGPRT_MYCLE Hypoxanthine-guanine phosphoribosyltransferase	Mycobacterium leprae (strain TN)	hpt	272631	38.3	167.0	9.01e-36	126.0
164894	CSM79HKX	CD	KAD1_HUMAN	P00568	93	CD	CD_Enriched	42.0	188	8.84e-50	159.0	sp|Q89ZJ0|KAD_BACTN	sp|Q89ZJ0|KAD_BACTN Adenylate kinase	Bacteroides thetaiotaomicron (strain ATCC 29148 / DSM 2079 / JCM 5827 / CCUG 10774 / NCTC 10582 / VPI-5482 / E50)	adk	226186	88.2	187.0	1.86e-117	333.0
164895	CSM79HKX	CD	MTG2_HUMAN	Q9H4K7	150	CD	CD_Enriched	37.7	316	1.44e-59	198.0	sp|Q64XA5|OBG_BACFR	sp|Q64XA5|OBG_BACFR GTPase Obg	Bacteroides fragilis (strain YCH46)	obg	295405	88.8	367.0	2.01e-246	676.0
164908	CSM79HKX	CD	RF1ML_HUMAN	Q9UGC7	323	CD	CD_Enriched	42.1	280	7.359999999999998e-68	218.0	sp|Q5LH11|RF1_BACFN	sp|Q5LH11|RF1_BACFN Peptide chain release factor 1	Bacteroides fragilis (strain ATCC 25285 / DSM 2151 / CCUG 4856 / JCM 11019 / LMG 10263 / NCTC 9343 / Onslow / VPI 2553 / EN-2)	prfA	272559	90.8	370.0	4.7199999999999995e-242	664.0
164921	CSM79HKX	CD	SYQ_HUMAN	P47897	304	nonIBD	Healthy_Enriched	43.6	202	1.52e-48	168.0	sp|Q0SVB1|SYQ_CLOPS	sp|Q0SVB1|SYQ_CLOPS Glutamine--tRNA ligase	Clostridium perfringens (strain SM101 / Type A)	glnS	289380	70.3	209.0	3.5699999999999995e-104	313.0
165085	CSM79HKX	CD	IDHP_HUMAN	P48735	90	CD	CD_Enriched	55.6	408	3.04e-157	450.0	sp|Q75JR2|IDHP_DICDI	sp|Q75JR2|IDHP_DICDI Isocitrate dehydrogenase [NADP], mitochondrial	Dictyostelium discoideum	idhM	44689	56.4	397.0	6.92e-161	462.0
165094	CSM79HKX	CD	RECQ1_HUMAN	P46063	188	nonIBD	Healthy_Enriched	38.4	354	9.24e-70	238.0	sp|P50729|RECS_BACSU	sp|P50729|RECS_BACSU Probable ATP-dependent DNA helicase RecS	Bacillus subtilis (strain 168)	recS	224308	41.3	339.0	3.02e-83	273.0
165185	CSM79HKX	CD	MTDC_HUMAN	P13995	189	CD	CD_Enriched	46.1	219	8.02e-53	172.0	sp|A6L2G2|FOLD_PHOV8	sp|A6L2G2|FOLD_PHOV8 Bifunctional protein FolD	Phocaeicola vulgatus (strain ATCC 8482 / DSM 1447 / JCM 5826 / CCUG 4940 / NBRC 14291 / NCTC 11154)	folD	435590	97.7	213.0	3.2600000000000004e-148	416.0
165234	CSM79HKX	CD	OTC_HUMAN	P00480	88	CD	CD_Enriched	39.9	328	1.34e-69	220.0	sp|Q73P70|OTCC_TREDE	sp|Q73P70|OTCC_TREDE Ornithine carbamoyltransferase, catabolic	Treponema denticola (strain ATCC 35405 / DSM 14222 / CIP 103919 / JCM 8153 / KCTC 15104)	arcB	243275	65.3	326.0	1.26e-154	439.0
165245	CSM79HKX	CD	KAD2_HUMAN	P54819	101	nonIBD	Healthy_Enriched	43.6	163	1.4899999999999999e-46	151.0	sp|C4ZBT9|KAD_AGARV	sp|C4ZBT9|KAD_AGARV Adenylate kinase	Agathobacter rectalis (strain ATCC 33656 / DSM 3377 / JCM 17463 / KCTC 5835 / VPI 0990)	adk	515619	94.6	167.0	8.33e-116	329.0
165274	CSM79HKX	CD	RIDA_HUMAN	P52758	165	nonIBD	Healthy_Enriched	47.1	119	4.54e-35	117.0	sp|O34133|ALDR_LACLA	sp|O34133|ALDR_LACLA Putative regulator AldR	Lactococcus lactis subsp. lactis (strain IL1403)	aldR	272623	59.7	124.0	2.8e-44	143.0
165361	CSM79HKX	CD	GMDS_HUMAN	O60547	228	CD	CD_Enriched	58.1	253	1.86e-102	302.0	sp|P0AC90|GM4D_ECO57	sp|P0AC90|GM4D_ECO57 GDP-mannose 4,6-dehydratase	Escherichia coli O157:H7	gmd	83334	66.2	263.0	4.02e-120	350.0
165388	CSM79HKX	CD	MOD5_HUMAN	Q9H3H1	56	CD	CD_Enriched	35.8	109	4.82e-12	65.9	sp|Q89ZQ3|MIAA2_BACTN	sp|Q89ZQ3|MIAA2_BACTN tRNA dimethylallyltransferase 2	Bacteroides thetaiotaomicron (strain ATCC 29148 / DSM 2079 / JCM 5827 / CCUG 10774 / NCTC 10582 / VPI-5482 / E50)	miaA2	226186	100.0	306.0	6.14e-224	612.0
165451	CSM79HKX	CD	GATA_HUMAN	Q9H0R6	52	nonIBD	Healthy_Enriched	38.3	491	1.14e-100	311.0	sp|C4ZHB9|GATA_AGARV	sp|C4ZHB9|GATA_AGARV Glutamyl-tRNA(Gln) amidotransferase subunit A	Agathobacter rectalis (strain ATCC 33656 / DSM 3377 / JCM 17463 / KCTC 5835 / VPI 0990)	gatA	515619	81.2	478.0	2.3600000000000002e-276	761.0
165539	CSM79HKX	CD	C1TC_HUMAN	P11586	228	nonIBD	Healthy_Enriched	43.7	620	4.55e-158	474.0	sp|Q2RM91|FTHS_MOOTA	sp|Q2RM91|FTHS_MOOTA Formate--tetrahydrofolate ligase	Moorella thermoacetica (strain ATCC 39073 / JCM 9320)	fhs	264732	66.8	555.0	5.97e-262	729.0
165591	CSM79HKX	CD	AL4A1_HUMAN	P30038	22	nonIBD	Healthy_Enriched	43.5	292	6.960000000000001e-80	251.0	sp|O74766|PUT2_SCHPO	sp|O74766|PUT2_SCHPO Probable delta-1-pyrroline-5-carboxylate dehydrogenase	Schizosaccharomyces pombe (strain 972 / ATCC 24843)	SPBC24C6.04	284812	52.2	291.0	8.61e-99	303.0
165601	CSM79HKX	CD	OXSM_HUMAN	Q9NWU1	238	nonIBD	Healthy_Enriched	50.9	116	1.2900000000000002e-27	104.0	sp|O34340|FABF_BACSU	sp|O34340|FABF_BACSU 3-oxoacyl-[acyl-carrier-protein] synthase 2	Bacillus subtilis (strain 168)	fabF	224308	56.7	120.0	6.21e-38	135.0
165602	CSM79HKX	CD	RNC_HUMAN	Q9NRR4	100	CD	CD_Enriched	37.4	91	8.55e-11	61.6	sp|Q8A2E8|RNC_BACTN	sp|Q8A2E8|RNC_BACTN Ribonuclease 3	Bacteroides thetaiotaomicron (strain ATCC 29148 / DSM 2079 / JCM 5827 / CCUG 10774 / NCTC 10582 / VPI-5482 / E50)	rnc	226186	66.4	217.0	1.18e-102	303.0
165630	CSM79HKX	CD	GPX4_HUMAN	P36969	25	CD	CD_Enriched	45.2	115	7.69e-25	93.2	sp|P0A0T4|GPXA_NEIMA	sp|P0A0T4|GPXA_NEIMA Glutathione peroxidase homolog	Neisseria meningitidis serogroup A / serotype 4A (strain DSM 15465 / Z2491)	gpxA	122587	52.9	121.0	1.44e-33	118.0
165631	CSM79HKX	CD	GPX4_HUMAN	P36969	25	CD	CD_Enriched	72.7	22	2.17e-06	40.8	sp|Q9CFV1|GPO_LACLA	sp|Q9CFV1|GPO_LACLA Glutathione peroxidase	Lactococcus lactis subsp. lactis (strain IL1403)	gpo	272623	83.3	24.0	9.72e-09	50.1
165649	CSM79HKX	CD	PYC_HUMAN	P11498	146	CD	CD_Enriched	37.0	327	2.26e-58	202.0	sp|Q58628|PYCB_METJA	sp|Q58628|PYCB_METJA Pyruvate carboxylase subunit B	Methanocaldococcus jannaschii (strain ATCC 43067 / DSM 2661 / JAL-1 / JCM 10045 / NBRC 100440)	pycB	243232	62.0	321.0	1.94e-134	396.0
165722	CSM79HKX	CD	METH_HUMAN	Q99707	302	nonIBD	Healthy_Enriched	55.1	902	0.0	948.0	sp|Q87L95|METH_VIBPA	sp|Q87L95|METH_VIBPA Methionine synthase	Vibrio parahaemolyticus serotype O3:K6 (strain RIMD 2210633)	metH	223926	58.3	915.0	0.0	1057.0
165729	CSM79HKX	CD	CH60_HUMAN	P10809	310	nonIBD	Healthy_Enriched	50.7	379	2.03e-122	365.0	sp|Q8A6P8|CH60_BACTN	sp|Q8A6P8|CH60_BACTN Chaperonin GroEL	Bacteroides thetaiotaomicron (strain ATCC 29148 / DSM 2079 / JCM 5827 / CCUG 10774 / NCTC 10582 / VPI-5482 / E50)	groEL	226186	100.0	379.0	2.9e-260	717.0
165794	CSM79HKX	CD	PNPT1_HUMAN	Q8TCS8	262	nonIBD	Healthy_Enriched	39.5	354	3.71e-62	211.0	sp|A9KNK6|PNP_LACP7	sp|A9KNK6|PNP_LACP7 Polyribonucleotide nucleotidyltransferase	Lachnoclostridium phytofermentans (strain ATCC 700394 / DSM 18823 / ISDg)	pnp	357809	80.9	345.0	3.82e-191	546.0
165795	CSM79HKX	CD	IDS_HUMAN	P22304	21	nonIBD	Healthy_Enriched	35.7	70	2.67e-07	51.2	sp|Q89YS5|GLCSF_BACTN	sp|Q89YS5|GLCSF_BACTN N-acetylglucosamine-6-O-sulfatase	Bacteroides thetaiotaomicron (strain ATCC 29148 / DSM 2079 / JCM 5827 / CCUG 10774 / NCTC 10582 / VPI-5482 / E50)	BT_4656	226186	48.9	276.0	2.87e-87	273.0
165921	CSM79HKX	CD	OLA1_HUMAN	Q9NTK5	315	CD	CD_Enriched	45.0	218	1.23e-49	166.0	sp|P37518|YCHF_BACSU	sp|P37518|YCHF_BACSU Ribosome-binding ATPase YchF	Bacillus subtilis (strain 168)	ychF	224308	56.5	214.0	1.08e-76	238.0
165932	CSM79HKX	CD	METK1_HUMAN	Q00266	110	nonIBD	Healthy_Enriched	51.6	306	3.3499999999999998e-90	275.0	sp|Q8A2T6|METK_BACTN	sp|Q8A2T6|METK_BACTN S-adenosylmethionine synthase	Bacteroides thetaiotaomicron (strain ATCC 29148 / DSM 2079 / JCM 5827 / CCUG 10774 / NCTC 10582 / VPI-5482 / E50)	metK	226186	97.1	344.0	1.26e-240	661.0
165965	CSM79HKX	CD	EFGM_HUMAN	Q96RP9	399	nonIBD	Healthy_Enriched	39.1	299	4.42e-62	208.0	sp|A9KRZ3|EFG_LACP7	sp|A9KRZ3|EFG_LACP7 Elongation factor G	Lachnoclostridium phytofermentans (strain ATCC 700394 / DSM 18823 / ISDg)	fusA	357809	82.1	290.0	9.25e-165	477.0
165971	CSM79HKX	CD	P5CS_HUMAN	P54886	197	nonIBD	Healthy_Enriched	35.9	298	7.23e-38	141.0	sp|Q3AF41|PROB_CARHZ	sp|Q3AF41|PROB_CARHZ Glutamate 5-kinase	Carboxydothermus hydrogenoformans (strain ATCC BAA-161 / DSM 6008 / Z-2901)	proB	246194	50.4	274.0	4.12e-77	242.0
165974	CSM79HKX	CD	P5CS_HUMAN	P54886	197	nonIBD	Healthy_Enriched	35.7	409	3.66e-77	254.0	sp|C4Z075|PROA_LACE2	sp|C4Z075|PROA_LACE2 Gamma-glutamyl phosphate reductase	Lachnospira eligens (strain ATCC 27750 / DSM 3376 / VPI C15-48 / C15-B4)	proA	515620	61.8	414.0	5.61e-177	503.0
166022	CSM79HKX	CD	MITOS_HUMAN	Q9NUT2	203	CD	CD_Enriched	51.0	208	3.1e-61	203.0	sp|Q9WYC4|Y288_THEMA	sp|Q9WYC4|Y288_THEMA Uncharacterized ABC transporter ATP-binding protein TM_0288	Thermotoga maritima (strain ATCC 43589 / DSM 3109 / JCM 10099 / NBRC 100826 / MSB8)	TM_0288	243274	61.0	210.0	2.7199999999999998e-83	261.0
166029	CSM79HKX	CD	RBSK_HUMAN	Q9H477	44	CD	CD_Enriched	38.0	292	6.979999999999999e-52	172.0	sp|P44331|RBSK_HAEIN	sp|P44331|RBSK_HAEIN Ribokinase	Haemophilus influenzae (strain ATCC 51907 / DSM 11121 / KW20 / Rd)	rbsK	71421	46.7	287.0	2.1500000000000002e-72	228.0
166109	CSM79HKX	CD	TDH_HUMAN	Q8IZJ6	82	CD	CD_Enriched	37.9	161	5.3e-29	110.0	sp|Q49VA1|Y2164_STAS1	sp|Q49VA1|Y2164_STAS1 Uncharacterized epimerase/dehydratase SSP2164	Staphylococcus saprophyticus subsp. saprophyticus (strain ATCC 15305 / DSM 20229 / NCIMB 8711 / NCTC 7292 / S-41)	SSP2164	342451	54.3	317.0	1.41e-114	337.0
166209	CSM79HKX	CD	NALD2_HUMAN	Q9Y3Q0	31	CD	CD_Enriched	39.7	116	1.12e-13	71.6	sp|Q9Y3Q0|NALD2_HUMAN	sp|Q9Y3Q0|NALD2_HUMAN N-acetylated-alpha-linked acidic dipeptidase 2	Homo sapiens	NAALAD2	9606	39.7	116.0	2.04e-12	71.6
166232	CSM79HKX	CD	ABCF1_HUMAN	Q8NE71	67	nonIBD	Healthy_Enriched	35.5	172	4.2899999999999994e-23	98.2	sp|Q9LV93|AB5F_ARATH	sp|Q9LV93|AB5F_ARATH ABC transporter F family member 5	Arabidopsis thaliana	ABCF5	3702	33.0	203.0	3.73e-29	119.0
166344	CSM79HKX	CD	AK1A1_HUMAN	P14550	27	nonIBD	Healthy_Enriched	36.1	296	4.0700000000000003e-56	184.0	sp|Q02198|MORA_PSEPU	sp|Q02198|MORA_PSEPU Morphine 6-dehydrogenase	Pseudomonas putida	morA	303	42.6	277.0	1.7200000000000002e-70	223.0
166373	CSM79HKX	CD	FABD_HUMAN	Q8IVS2	117	CD	CD_Enriched	42.2	109	1.23e-18	79.0	sp|P71019|FABD_BACSU	sp|P71019|FABD_BACSU Malonyl CoA-acyl carrier protein transacylase	Bacillus subtilis (strain 168)	fabD	224308	52.9	104.0	3.5400000000000003e-29	109.0
166380	CSM79HKX	CD	XPP1_HUMAN	Q9NQW7	190	nonIBD	Healthy_Enriched	37.8	619	2.1999999999999998e-121	372.0	sp|Q8RY11|AMPP2_ARATH	sp|Q8RY11|AMPP2_ARATH Aminopeptidase P2	Arabidopsis thaliana	APP2	3702	41.7	635.0	6.09e-140	426.0
166467	CSM79HKX	CD	RF1ML_HUMAN	Q9UGC7	323	CD	CD_Enriched	50.7	213	9.11e-67	210.0	sp|A9KHD4|RF1_LACP7	sp|A9KHD4|RF1_LACP7 Peptide chain release factor 1	Lachnoclostridium phytofermentans (strain ATCC 700394 / DSM 18823 / ISDg)	prfA	357809	83.8	228.0	1.83e-136	390.0
166595	CSM79HKX	CD	SERC_HUMAN	Q9Y617	241	nonIBD	Healthy_Enriched	42.6	329	6.089999999999999e-90	273.0	sp|Q820S0|SERC_NITEU	sp|Q820S0|SERC_NITEU Phosphoserine aminotransferase	Nitrosomonas europaea (strain ATCC 19718 / CIP 103999 / KCTC 2705 / NBRC 14298)	serC	228410	52.6	331.0	2.47e-113	335.0
166690	CSM79HKX	CD	MMAA_HUMAN	Q8IVH4	134	nonIBD	Healthy_Enriched	41.4	367	4.71e-81	253.0	sp|P9WPZ0|Y1496_MYCTO	sp|P9WPZ0|Y1496_MYCTO Probable GTPase MT1543	Mycobacterium tuberculosis (strain CDC 1551 / Oshkosh)	MT1543	83331	48.2	307.0	3.18e-99	300.0
166770	CSM79HKX	CD	NFS1_HUMAN	Q9Y697	190	nonIBD	Healthy_Enriched	50.0	188	1.15e-54	179.0	sp|P57795|ISCS_METTE	sp|P57795|ISCS_METTE Cysteine desulfurase IscS	Methanosarcina thermophila	iscS	2210	63.8	188.0	3.9000000000000005e-80	246.0
166792	CSM79HKX	CD	TKT_HUMAN	P29401	123	CD	CD_Enriched	43.0	93	2.83e-18	77.8	sp|Q58094|TKTN_METJA	sp|Q58094|TKTN_METJA Putative transketolase N-terminal section	Methanocaldococcus jannaschii (strain ATCC 43067 / DSM 2661 / JAL-1 / JCM 10045 / NBRC 100440)	MJ0681	243232	53.7	95.0	1.49e-25	99.0
166793	CSM79HKX	CD	TKTL1_HUMAN	P51854	24	nonIBD	Healthy_Enriched	40.3	308	1.0900000000000002e-56	192.0	sp|Q58092|TKTC_METJA	sp|Q58092|TKTC_METJA Putative transketolase C-terminal section	Methanocaldococcus jannaschii (strain ATCC 43067 / DSM 2661 / JAL-1 / JCM 10045 / NBRC 100440)	MJ0679	243232	50.2	307.0	2.74e-100	300.0
166802	CSM79HKX	CD	RMXL1_HUMAN	Q96E39	64	CD	CD_Enriched	38.7	75	8.96e-13	61.2	sp|Q60990|RBY1B_MOUSE	sp|Q60990|RBY1B_MOUSE RNA-binding motif protein, Y chromosome, family 9	Mus musculus	Rbmyf9	10090	40.0	75.0	1.31e-12	64.3
166850	CSM79HKX	CD	RPE_HUMAN	Q96AT9	243	nonIBD	Healthy_Enriched	49.3	211	1.1099999999999999e-67	207.0	sp|Q8VEE0|RPE_MOUSE	sp|Q8VEE0|RPE_MOUSE Ribulose-phosphate 3-epimerase	Mus musculus	Rpe	10090	49.8	211.0	1.01e-66	207.0
167076	CSM7KOTO	CD	DHDDS_HUMAN	Q86SQ9	157	Tie	Healthy_Enriched	37.8	225	4.62e-44	150.0	sp|Q8A1E0|ISPT_BACTN	sp|Q8A1E0|ISPT_BACTN Isoprenyl transferase	Bacteroides thetaiotaomicron (strain ATCC 29148 / DSM 2079 / JCM 5827 / CCUG 10774 / NCTC 10582 / VPI-5482 / E50)	uppS	226186	72.4	243.0	1.43e-132	376.0
167125	CSM7KOTO	CD	CH60_HUMAN	P10809	310	nonIBD	Healthy_Enriched	48.6	146	5.5e-32	118.0	sp|A6LIG0|CH60_PARD8	sp|A6LIG0|CH60_PARD8 Chaperonin GroEL	Parabacteroides distasonis (strain ATCC 8503 / DSM 20701 / CIP 104284 / JCM 5825 / NCTC 11152)	groEL	435591	99.3	145.0	3.27e-87	267.0
167192	CSM7KOTO	CD	MRM3_HUMAN	Q9HC36	31	nonIBD	Healthy_Enriched	35.1	154	3.01e-17	78.6	sp|Q566V3|MRM3A_DANRE	sp|Q566V3|MRM3A_DANRE rRNA methyltransferase 3A, mitochondrial	Danio rerio	mrm3a	7955	35.9	156.0	1.66e-16	80.1
167205	CSM7KOTO	CD	SIR5_HUMAN	Q9NXA8	107	CD	CD_Enriched	38.0	221	2.2e-34	125.0	sp|Q8A3H9|NPD_BACTN	sp|Q8A3H9|NPD_BACTN NAD-dependent protein deacylase	Bacteroides thetaiotaomicron (strain ATCC 29148 / DSM 2079 / JCM 5827 / CCUG 10774 / NCTC 10582 / VPI-5482 / E50)	cobB	226186	77.1	231.0	3.7e-127	363.0
167232	CSM7KOTO	CD	PFKAL_HUMAN	P17858	196	CD	CD_Enriched	43.4	348	1.39e-71	236.0	sp|Q8A8R5|PFKA1_BACTN	sp|Q8A8R5|PFKA1_BACTN ATP-dependent 6-phosphofructokinase 1	Bacteroides thetaiotaomicron (strain ATCC 29148 / DSM 2079 / JCM 5827 / CCUG 10774 / NCTC 10582 / VPI-5482 / E50)	pfkA1	226186	82.4	324.0	2.22e-186	519.0
167303	CSM7KOTO	CD	RT16_HUMAN	Q9Y3D3	165	Tie	Healthy_Enriched	38.0	79	3.86e-10	55.1	sp|Q5LBU1|RS16_BACFN	sp|Q5LBU1|RS16_BACFN Small ribosomal subunit protein bS16	Bacteroides fragilis (strain ATCC 25285 / DSM 2151 / CCUG 4856 / JCM 11019 / LMG 10263 / NCTC 9343 / Onslow / VPI 2553 / EN-2)	rpsP	272559	88.8	125.0	2.0700000000000001e-75	226.0
167338	CSM7KOTO	CD	LCTL_HUMAN	Q6UWM7	6	CD	CD_Enriched	36.5	104	2.03e-13	64.7	sp|P24240|ASCB_ECOLI	sp|P24240|ASCB_ECOLI 6-phospho-beta-glucosidase AscB	Escherichia coli (strain K12)	ascB	83333	66.1	115.0	2.9399999999999996e-52	173.0
167359	CSM7KOTO	CD	SPTC2_HUMAN	O15270	43	nonIBD	Healthy_Enriched	35.7	361	1.29e-64	215.0	sp|A7LXM2|SPT_BACO1	sp|A7LXM2|SPT_BACO1 Serine palmitoyltransferase	Bacteroides ovatus (strain ATCC 8483 / DSM 1896 / JCM 5824 / BCRC 10623 / CCUG 4943 / NCTC 11153)	spt	411476	79.9	394.0	4.04e-237	653.0
167401	CSM7KOTO	CD	QTGAL_HUMAN	Q67FW5	14	nonIBD	Healthy_Enriched	41.2	97	6.26e-12	65.1	sp|P71059|EPSJ_BACSU	sp|P71059|EPSJ_BACSU Uncharacterized glycosyltransferase EpsJ	Bacillus subtilis (strain 168)	epsJ	224308	38.7	222.0	6.74e-35	132.0
167419	CSM7KOTO	CD	ENOG_HUMAN	P09104	257	CD	CD_Enriched	50.6	431	5.31e-131	384.0	sp|C4Z1M9|ENO_LACE2	sp|C4Z1M9|ENO_LACE2 Enolase	Lachnospira eligens (strain ATCC 27750 / DSM 3376 / VPI C15-48 / C15-B4)	eno	515620	92.5	429.0	1.9399999999999998e-287	784.0
167455	CSM7KOTO	CD	MTDC_HUMAN	P13995	189	CD	CD_Enriched	48.8	297	7.68e-86	260.0	sp|Q5LAX0|FOLD_BACFN	sp|Q5LAX0|FOLD_BACFN Bifunctional protein FolD	Bacteroides fragilis (strain ATCC 25285 / DSM 2151 / CCUG 4856 / JCM 11019 / LMG 10263 / NCTC 9343 / Onslow / VPI 2553 / EN-2)	folD	272559	97.3	293.0	2.0899999999999998e-204	562.0
167459	CSM7KOTO	CD	ENOG_HUMAN	P09104	257	CD	CD_Enriched	49.3	292	2.36e-87	267.0	sp|Q5LG64|ENO_BACFN	sp|Q5LG64|ENO_BACFN Enolase	Bacteroides fragilis (strain ATCC 25285 / DSM 2151 / CCUG 4856 / JCM 11019 / LMG 10263 / NCTC 9343 / Onslow / VPI 2553 / EN-2)	eno	272559	89.3	291.0	4.7899999999999995e-189	528.0
167486	CSM7KOTO	CD	MITOS_HUMAN	Q9NUT2	203	CD	CD_Enriched	53.1	49	1.3e-08	48.1	sp|Q5RFQ9|MITOS_PONAB	sp|Q5RFQ9|MITOS_PONAB Mitochondrial potassium channel ATP-binding subunit	Pongo abelii	ABCB8	9601	53.1	49.0	2.39e-07	48.1
167499	CSM7KOTO	CD	ASSY_HUMAN	P00966	138	nonIBD	Healthy_Enriched	40.9	237	7.5100000000000005e-59	191.0	sp|B8FWX2|ASSY_DESHD	sp|B8FWX2|ASSY_DESHD Argininosuccinate synthase	Desulfitobacterium hafniense (strain DSM 10664 / DCB-2)	argG	272564	67.9	240.0	2.2299999999999997e-115	338.0
167500	CSM7KOTO	CD	ARLY_HUMAN	P04424	134	nonIBD	Healthy_Enriched	42.7	457	6.13e-123	366.0	sp|A4J174|ARLY_DESRM	sp|A4J174|ARLY_DESRM Argininosuccinate lyase	Desulforamulus reducens (strain ATCC BAA-1160 / DSM 100696 / MI-1)	argH	349161	60.9	448.0	6.46e-194	550.0
167516	CSM7KOTO	CD	PFKAL_HUMAN	P17858	196	CD	CD_Enriched	52.2	224	4.58e-60	200.0	sp|Q8A624|PFKA2_BACTN	sp|Q8A624|PFKA2_BACTN ATP-dependent 6-phosphofructokinase 2	Bacteroides thetaiotaomicron (strain ATCC 29148 / DSM 2079 / JCM 5827 / CCUG 10774 / NCTC 10582 / VPI-5482 / E50)	pfkA2	226186	99.5	217.0	3.87e-151	425.0
167526	CSM7KOTO	CD	PRDX2_HUMAN	P32119	144	CD	CD_Enriched	43.4	182	7.099999999999999e-52	164.0	sp|P0A252|AHPC_SALTI	sp|P0A252|AHPC_SALTI Alkyl hydroperoxide reductase C	Salmonella typhi	ahpC	90370	61.6	185.0	2.21e-85	252.0
167535	CSM7KOTO	CD	MTO1_HUMAN	Q9Y2Z2	343	nonIBD	Healthy_Enriched	38.7	666	5.92e-132	403.0	sp|Q650H5|MNMG_BACFR	sp|Q650H5|MNMG_BACFR tRNA uridine 5-carboxymethylaminomethyl modification enzyme MnmG	Bacteroides fragilis (strain YCH46)	mnmG	295405	88.4	630.0	0.0	1128.0
167536	CSM7KOTO	CD	APT_HUMAN	P07741	114	CD	CD_Enriched	42.5	160	3.2200000000000003e-37	126.0	sp|Q8A2N8|APT_BACTN	sp|Q8A2N8|APT_BACTN Adenine phosphoribosyltransferase	Bacteroides thetaiotaomicron (strain ATCC 29148 / DSM 2079 / JCM 5827 / CCUG 10774 / NCTC 10582 / VPI-5482 / E50)	apt	226186	83.9	174.0	2.19e-102	294.0
167538	CSM7KOTO	CD	DTD1_HUMAN	Q8TEA8	134	CD	CD_Enriched	41.9	148	4.9199999999999996e-30	107.0	sp|Q650H8|DTD_BACFR	sp|Q650H8|DTD_BACFR D-aminoacyl-tRNA deacylase	Bacteroides fragilis (strain YCH46)	dtd	295405	85.3	150.0	2.26e-92	267.0
167540	CSM7KOTO	CD	DEOC_HUMAN	Q9Y315	96	CD	CD_Enriched	43.0	249	1.6199999999999999e-55	182.0	sp|Q19264|DEOC_CAEEL	sp|Q19264|DEOC_CAEEL Putative deoxyribose-phosphate aldolase	Caenorhabditis elegans	F09E5.3	6239	43.6	266.0	2.5699999999999998e-61	199.0
167612	CSM7KOTO	CD	ATP7A_HUMAN	Q04656	105	nonIBD	Healthy_Enriched	37.8	286	3.11e-49	174.0	sp|Q5ZWR1|COPA_LEGPH	sp|Q5ZWR1|COPA_LEGPH Copper-exporting P-type ATPase	Legionella pneumophila subsp. pneumophila (strain Philadelphia 1 / ATCC 33152 / DSM 7513)	copA	272624	47.4	287.0	2.43e-73	241.0
167630	CSM7KOTO	CD	OLA1_HUMAN	Q9NTK5	315	CD	CD_Enriched	47.7	369	2.9e-106	317.0	sp|P37518|YCHF_BACSU	sp|P37518|YCHF_BACSU Ribosome-binding ATPase YchF	Bacillus subtilis (strain 168)	ychF	224308	57.5	369.0	1.85e-141	409.0
167704	CSM7KOTO	CD	SMCA1_HUMAN	P28370	8	CD	CD_Enriched	39.2	227	7.86e-41	147.0	sp|P75093|Y020_MYCPN	sp|P75093|Y020_MYCPN Putative ATP-dependent helicase MPN_020	Mycoplasmoides pneumoniae (strain ATCC 29342 / M129 / Subtype 1)	MPN_020	272634	40.8	218.0	9.619999999999999e-46	165.0
167719	CSM7KOTO	CD	CDS1_HUMAN	Q92903	42	CD	CD_Enriched	41.0	61	5.76e-08	53.5	sp|P76091|YNBB_ECOLI	sp|P76091|YNBB_ECOLI Putative phosphatidate cytidylyltransferase YnbB	Escherichia coli (strain K12)	ynbB	83333	41.9	296.0	2.22e-60	197.0
167721	CSM7KOTO	CD	CBS_HUMAN	P35520	299	nonIBD	Healthy_Enriched	42.2	313	1.23e-78	249.0	sp|P0A535|CYSK_MYCBO	sp|P0A535|CYSK_MYCBO O-acetylserine sulfhydrylase	Mycobacterium bovis (strain ATCC BAA-935 / AF2122/97)	cysK	233413	59.2	306.0	7.3200000000000005e-124	360.0
167737	CSM7KOTO	CD	EFTU_HUMAN	P49411	318	nonIBD	Healthy_Enriched	49.8	223	2.4700000000000002e-73	229.0	sp|Q8A463|EFTU_BACTN	sp|Q8A463|EFTU_BACTN Elongation factor Tu	Bacteroides thetaiotaomicron (strain ATCC 29148 / DSM 2079 / JCM 5827 / CCUG 10774 / NCTC 10582 / VPI-5482 / E50)	tuf	226186	97.3	223.0	7.96e-159	447.0
167750	CSM7KOTO	CD	KLOTB_HUMAN	Q86Z14	5	CD	CD_Enriched	35.0	206	8.799999999999999e-38	140.0	sp|Q46130|ABGA_CLOLO	sp|Q46130|ABGA_CLOLO 6-phospho-beta-glucosidase	Clostridium longisporum	abgA	1523	55.1	245.0	1.44e-86	268.0
167754	CSM7KOTO	CD	SMBP2_HUMAN	P38935	24	nonIBD	Healthy_Enriched	35.2	125	6.73e-15	74.3	sp|P40694|SMBP2_MOUSE	sp|P40694|SMBP2_MOUSE DNA-binding protein SMUBP-2	Mus musculus	Ighmbp2	10090	36.8	125.0	1.53e-14	77.0
167826	CSM7KOTO	CD	DHDDS_HUMAN	Q86SQ9	157	Tie	Healthy_Enriched	36.2	224	2.0799999999999998e-45	154.0	sp|Q8A1E0|ISPT_BACTN	sp|Q8A1E0|ISPT_BACTN Isoprenyl transferase	Bacteroides thetaiotaomicron (strain ATCC 29148 / DSM 2079 / JCM 5827 / CCUG 10774 / NCTC 10582 / VPI-5482 / E50)	uppS	226186	84.8	244.0	7.53e-153	427.0
167848	CSM7KOTO	CD	UAP1L_HUMAN	Q3KQV9	15	nonIBD	Healthy_Enriched	41.2	323	7.680000000000001e-73	236.0	sp|Q28CH3|UAP1L_XENTR	sp|Q28CH3|UAP1L_XENTR UDP-N-acetylhexosamine pyrophosphorylase-like protein 1	Xenopus tropicalis	uap1l1	8364	41.1	338.0	2.41e-74	243.0
167856	CSM7KOTO	CD	XPP1_HUMAN	Q9NQW7	190	nonIBD	Healthy_Enriched	39.3	615	4.83e-130	394.0	sp|Q54G06|XPP1_DICDI	sp|Q54G06|XPP1_DICDI Xaa-Pro aminopeptidase 1	Dictyostelium discoideum	xpnpep1	44689	40.6	614.0	1.05e-143	432.0
167866	CSM7KOTO	CD	ANAG_HUMAN	P54802	86	CD	CD_Enriched	36.7	371	1.43e-75	249.0	sp|P54802|ANAG_HUMAN	sp|P54802|ANAG_HUMAN Alpha-N-acetylglucosaminidase	Homo sapiens	NAGLU	9606	36.7	371.0	2.61e-74	249.0
167919	CSM7KOTO	CD	NDUS7_HUMAN	O75251	107	CD	CD_Enriched	56.6	143	4.85e-60	186.0	sp|Q5LH49|NUOB_BACFN	sp|Q5LH49|NUOB_BACFN NADH-quinone oxidoreductase subunit B	Bacteroides fragilis (strain ATCC 25285 / DSM 2151 / CCUG 4856 / JCM 11019 / LMG 10263 / NCTC 9343 / Onslow / VPI 2553 / EN-2)	nuoB	272559	91.2	194.0	1.1700000000000002e-132	372.0
167920	CSM7KOTO	CD	NDUS2_HUMAN	O75306	85	CD	CD_Enriched	36.1	382	1.27e-78	254.0	sp|Q5LH50|NUOCD_BACFN	sp|Q5LH50|NUOCD_BACFN NADH-quinone oxidoreductase subunit C/D	Bacteroides fragilis (strain ATCC 25285 / DSM 2151 / CCUG 4856 / JCM 11019 / LMG 10263 / NCTC 9343 / Onslow / VPI 2553 / EN-2)	nuoC	272559	86.2	529.0	0.0	939.0
167925	CSM7KOTO	CD	NU5M_HUMAN	P03915	96	CD	CD_Enriched	35.8	458	3.84e-71	241.0	sp|P31971|NU5C_PICP2	sp|P31971|NU5C_PICP2 NAD(P)H-quinone oxidoreductase chain 5	Picosynechococcus sp. (strain ATCC 27264 / PCC 7002 / PR-6)	ndhF	32049	40.8	669.0	4.0799999999999997e-138	421.0
167951	CSM7KOTO	CD	AFG32_HUMAN	Q9Y4W6	327	nonIBD	Healthy_Enriched	53.3	516	1.08e-179	530.0	sp|A6LD25|FTSH_PARD8	sp|A6LD25|FTSH_PARD8 ATP-dependent zinc metalloprotease FtsH	Parabacteroides distasonis (strain ATCC 8503 / DSM 20701 / CIP 104284 / JCM 5825 / NCTC 11152)	ftsH	435591	70.7	627.0	6.26e-309	858.0
167964	CSM7KOTO	CD	SYAC_HUMAN	P49588	225	nonIBD	Healthy_Enriched	36.9	973	6.600000000000001e-167	510.0	sp|Q64YB4|SYA_BACFR	sp|Q64YB4|SYA_BACFR Alanine--tRNA ligase	Bacteroides fragilis (strain YCH46)	alaS	295405	89.6	873.0	0.0	1565.0
167991	CSM7KOTO	CD	DDX3X_HUMAN	O00571	79	CD	CD_Enriched	39.0	372	3.93e-69	237.0	sp|Q5L3G9|CSHA_GEOKA	sp|Q5L3G9|CSHA_GEOKA DEAD-box ATP-dependent RNA helicase CshA	Geobacillus kaustophilus (strain HTA426)	cshA	235909	45.9	388.0	8.7e-112	347.0
168002	CSM7KOTO	CD	RT16_HUMAN	Q9Y3D3	165	Tie	Healthy_Enriched	35.4	79	2.97e-08	50.1	sp|Q9RQ15|RS16_BACTN	sp|Q9RQ15|RS16_BACTN Small ribosomal subunit protein bS16	Bacteroides thetaiotaomicron (strain ATCC 29148 / DSM 2079 / JCM 5827 / CCUG 10774 / NCTC 10582 / VPI-5482 / E50)	rpsP	226186	93.3	135.0	1.3299999999999998e-82	245.0
168337	CSM7KOTO	CD	C1TC_HUMAN	P11586	228	nonIBD	Healthy_Enriched	40.6	609	1.3299999999999999e-126	393.0	sp|A6L4P0|FTHS_PHOV8	sp|A6L4P0|FTHS_PHOV8 Formate--tetrahydrofolate ligase	Phocaeicola vulgatus (strain ATCC 8482 / DSM 1447 / JCM 5826 / CCUG 4940 / NBRC 14291 / NCTC 11154)	fhs	435590	84.1	555.0	0.0	939.0
168355	CSM7KOTO	CD	ATPB_HUMAN	P06576	338	nonIBD	Healthy_Enriched	64.1	499	7.18e-212	596.0	sp|A6L4L7|ATPB_PHOV8	sp|A6L4L7|ATPB_PHOV8 ATP synthase subunit beta	Phocaeicola vulgatus (strain ATCC 8482 / DSM 1447 / JCM 5826 / CCUG 4940 / NBRC 14291 / NCTC 11154)	atpD	435590	89.3	507.0	0.0	885.0
168362	CSM7KOTO	CD	ATPA_HUMAN	P25705	345	nonIBD	Healthy_Enriched	55.6	514	7.14e-194	552.0	sp|A6L4M4|ATPA_PHOV8	sp|A6L4M4|ATPA_PHOV8 ATP synthase subunit alpha	Phocaeicola vulgatus (strain ATCC 8482 / DSM 1447 / JCM 5826 / CCUG 4940 / NBRC 14291 / NCTC 11154)	atpA	435590	90.2	528.0	0.0	925.0
168380	CSM7KOTO	CD	GUF1_HUMAN	Q8N442	359	nonIBD	Healthy_Enriched	50.6	601	1.15e-212	607.0	sp|A6L744|LEPA_PHOV8	sp|A6L744|LEPA_PHOV8 Elongation factor 4	Phocaeicola vulgatus (strain ATCC 8482 / DSM 1447 / JCM 5826 / CCUG 4940 / NBRC 14291 / NCTC 11154)	lepA	435590	92.9	593.0	0.0	1102.0
168389	CSM7KOTO	CD	GALE_HUMAN	Q14376	288	nonIBD	Healthy_Enriched	47.2	341	6.4399999999999996e-111	326.0	sp|Q553X7|GALE_DICDI	sp|Q553X7|GALE_DICDI UDP-glucose 4-epimerase	Dictyostelium discoideum	galE	44689	51.1	333.0	1.8199999999999998e-115	341.0
168408	CSM7KOTO	CD	AFG32_HUMAN	Q9Y4W6	327	nonIBD	Healthy_Enriched	46.2	186	2.17e-44	155.0	sp|C8W731|FTSH_LANP1	sp|C8W731|FTSH_LANP1 ATP-dependent zinc metalloprotease FtsH	Lancefieldella parvula (strain ATCC 33793 / DSM 20469 / CCUG 32760 / JCM 10300 / KCTC 3663 / VPI 0546 / 1246)	ftsH	521095	72.2	180.0	2.69e-82	258.0
168431	CSM7KOTO	CD	FUMH_HUMAN	P07954	165	CD	CD_Enriched	38.5	467	6.5e-100	308.0	sp|P0DXC8|ASPA_PSECO	sp|P0DXC8|ASPA_PSECO Aspartate ammonia-lyase	Pseudomonas canavaninivorans	JFQ02_04125	2842348	55.1	474.0	1.16e-174	501.0
168491	CSM7KOTO	CD	RT11_HUMAN	P82912	168	nonIBD	Healthy_Enriched	39.8	108	3.29e-20	81.3	sp|Q5L8D4|RS11_BACFN	sp|Q5L8D4|RS11_BACFN Small ribosomal subunit protein uS11	Bacteroides fragilis (strain ATCC 25285 / DSM 2151 / CCUG 4856 / JCM 11019 / LMG 10263 / NCTC 9343 / Onslow / VPI 2553 / EN-2)	rpsK	272559	100.0	129.0	1.77e-88	255.0
168538	CSM7KOTO	CD	CBR4_HUMAN	Q8N4T8	88	CD	CD_Enriched	38.1	239	5.0099999999999996e-42	142.0	sp|P51831|FABG_BACSU	sp|P51831|FABG_BACSU 3-oxoacyl-[acyl-carrier-protein] reductase FabG	Bacillus subtilis (strain 168)	fabG	224308	42.6	242.0	7.3e-65	204.0
168590	CSM7KOTO	CD	SYVC_HUMAN	P26640	234	nonIBD	Healthy_Enriched	35.0	972	6.41e-163	508.0	sp|Q89ZM4|SYV_BACTN	sp|Q89ZM4|SYV_BACTN Valine--tRNA ligase	Bacteroides thetaiotaomicron (strain ATCC 29148 / DSM 2079 / JCM 5827 / CCUG 10774 / NCTC 10582 / VPI-5482 / E50)	valS	226186	86.6	896.0	0.0	1587.0
168614	CSM7KOTO	CD	EFGM_HUMAN	Q96RP9	399	nonIBD	Healthy_Enriched	40.7	285	5.36e-61	206.0	sp|Q8A474|EFG_BACTN	sp|Q8A474|EFG_BACTN Elongation factor G	Bacteroides thetaiotaomicron (strain ATCC 29148 / DSM 2079 / JCM 5827 / CCUG 10774 / NCTC 10582 / VPI-5482 / E50)	fusA	226186	99.7	297.0	7.57e-209	589.0
168652	CSM7KOTO	CD	FABD_HUMAN	Q8IVS2	117	CD	CD_Enriched	36.5	296	7.1400000000000015e-43	150.0	sp|P71019|FABD_BACSU	sp|P71019|FABD_BACSU Malonyl CoA-acyl carrier protein transacylase	Bacillus subtilis (strain 168)	fabD	224308	43.2	294.0	3.47e-75	235.0
168674	CSM7KOTO	CD	GLGB_HUMAN	Q04446	169	CD	CD_Enriched	46.5	677	4.17e-202	584.0	sp|Q555Q9|GLGB_DICDI	sp|Q555Q9|GLGB_DICDI 1,4-alpha-glucan-branching enzyme	Dictyostelium discoideum	glgB	44689	46.9	671.0	1.93e-216	623.0
168742	CSM7KOTO	CD	BLM_HUMAN	P54132	132	Tie	Healthy_Enriched	38.0	376	7.0899999999999976e-68	240.0	sp|P15043|RECQ_ECOLI	sp|P15043|RECQ_ECOLI ATP-dependent DNA helicase RecQ	Escherichia coli (strain K12)	recQ	83333	42.1	337.0	6.2899999999999995e-84	278.0
168752	CSM7KOTO	CD	ACSF2_HUMAN	Q96CM8	129	CD	CD_Enriched	37.5	542	1.4500000000000002e-123	375.0	sp|O31826|YNGI_BACSU	sp|O31826|YNGI_BACSU Putative acyl-CoA synthetase YngI	Bacillus subtilis (strain 168)	yngI	224308	50.2	542.0	9.55e-202	576.0
168892	CSM7KOTO	CD	SYVM_HUMAN	Q5ST30	45	nonIBD	Healthy_Enriched	43.5	69	7.73e-13	60.8	sp|Q5LGN1|SYV_BACFN	sp|Q5LGN1|SYV_BACFN Valine--tRNA ligase	Bacteroides fragilis (strain ATCC 25285 / DSM 2151 / CCUG 4856 / JCM 11019 / LMG 10263 / NCTC 9343 / Onslow / VPI 2553 / EN-2)	valS	272559	98.5	68.0	9.539999999999999e-42	146.0
168943	CSM7KOTO	CD	PLPHP_HUMAN	O94903	146	nonIBD	Healthy_Enriched	38.6	197	1.5100000000000001e-27	104.0	sp|O66631|PLPHP_AQUAE	sp|O66631|PLPHP_AQUAE Pyridoxal phosphate homeostasis protein	Aquifex aeolicus (strain VF5)	aq_274	224324	40.5	185.0	2.12e-39	137.0
168968	CSM7KOTO	CD	ACSF2_HUMAN	Q96CM8	129	CD	CD_Enriched	38.1	540	9.24e-126	382.0	sp|O31826|YNGI_BACSU	sp|O31826|YNGI_BACSU Putative acyl-CoA synthetase YngI	Bacillus subtilis (strain 168)	yngI	224308	49.7	539.0	1.59e-201	576.0
168981	CSM7KOTO	CD	SEPR_HUMAN	Q12884	19	CD	CD_Enriched	42.9	212	5.63e-54	183.0	sp|C5FYZ3|DAPB_ARTOC	sp|C5FYZ3|DAPB_ARTOC Probable dipeptidyl-aminopeptidase B	Arthroderma otae (strain ATCC MYA-4605 / CBS 113480)	DAPB	554155	47.2	216.0	4.95e-56	194.0
169066	CSM7KOTO	CD	THIC_HUMAN	Q9BWD1	90	nonIBD	Healthy_Enriched	57.0	207	8.65e-69	215.0	sp|P45359|THLA_CLOAB	sp|P45359|THLA_CLOAB Acetyl-CoA acetyltransferase	Clostridium acetobutylicum (strain ATCC 824 / DSM 792 / JCM 1419 / IAM 19013 / LMG 5710 / NBRC 13948 / NRRL B-527 / VKM B-1787 / 2291 / W)	thlA	272562	66.8	211.0	1.67e-93	281.0
169118	CSM7KOTO	CD	MDR1_HUMAN	P08183	221	nonIBD	Healthy_Enriched	41.0	290	4.88e-59	216.0	sp|Q04473|RTX3B_ACTPL	sp|Q04473|RTX3B_ACTPL Toxin RTX-III translocation ATP-binding protein	Actinobacillus pleuropneumoniae	apxIIIB	715	29.7	737.0	8.319999999999999e-89	296.0
169127	CSM7KOTO	CD	TGDS_HUMAN	O95455	149	nonIBD	Healthy_Enriched	35.7	356	1.3e-66	214.0	sp|P0C7J0|RMLB_XANCP	sp|P0C7J0|RMLB_XANCP dTDP-glucose 4,6-dehydratase	Xanthomonas campestris pv. campestris (strain ATCC 33913 / DSM 3586 / NCPPB 528 / LMG 568 / P 25)	rfbB	190485	53.4	369.0	5.39e-128	374.0
169137	CSM7KOTO	CD	MUTA_HUMAN	P22033	237	nonIBD	Healthy_Enriched	64.5	679	3.84e-318	883.0	sp|Q59677|MUTB_PORGI	sp|Q59677|MUTB_PORGI Methylmalonyl-CoA mutase large subunit	Porphyromonas gingivalis (strain ATCC BAA-308 / W83)	mutB	242619	83.1	715.0	0.0	1191.0
169232	CSM7KOTO	CD	ABCA1_HUMAN	O95477	23	nonIBD	Healthy_Enriched	39.0	100	1.64e-15	70.9	sp|P0A9U1|YBHF_ECOLI	sp|P0A9U1|YBHF_ECOLI Probable multidrug ABC transporter ATP-binding protein YbhF	Escherichia coli (strain K12)	ybhF	83333	47.5	101.0	8.469999999999999e-23	95.1
169249	CSM7KOTO	CD	RM11_HUMAN	Q9Y3B7	68	nonIBD	Healthy_Enriched	38.0	142	6.56e-20	80.9	sp|C4ZB90|RL11_AGARV	sp|C4ZB90|RL11_AGARV Large ribosomal subunit protein uL11	Agathobacter rectalis (strain ATCC 33656 / DSM 3377 / JCM 17463 / KCTC 5835 / VPI 0990)	rplK	515619	98.6	141.0	3.86e-91	263.0
169255	CSM7KOTO	CD	RT12_HUMAN	O15235	186	nonIBD	Healthy_Enriched	55.0	80	2.5699999999999997e-24	91.3	sp|A9KRZ1|RS12_LACP7	sp|A9KRZ1|RS12_LACP7 Small ribosomal subunit protein uS12	Lachnoclostridium phytofermentans (strain ATCC 700394 / DSM 18823 / ISDg)	rpsL	357809	87.1	139.0	3.4600000000000006e-79	233.0
169257	CSM7KOTO	CD	EFGM_HUMAN	Q96RP9	399	nonIBD	Healthy_Enriched	43.1	708	2.79e-183	539.0	sp|A9KRZ3|EFG_LACP7	sp|A9KRZ3|EFG_LACP7 Elongation factor G	Lachnoclostridium phytofermentans (strain ATCC 700394 / DSM 18823 / ISDg)	fusA	357809	78.6	705.0	0.0	1132.0
169260	CSM7KOTO	CD	C1TC_HUMAN	P11586	228	nonIBD	Healthy_Enriched	41.0	105	3.52e-13	63.5	sp|Q8A9S8|FTHS_BACTN	sp|Q8A9S8|FTHS_BACTN Formate--tetrahydrofolate ligase	Bacteroides thetaiotaomicron (strain ATCC 29148 / DSM 2079 / JCM 5827 / CCUG 10774 / NCTC 10582 / VPI-5482 / E50)	fhs	226186	98.1	104.0	6.48e-60	194.0
169272	CSM7KOTO	CD	PNPT1_HUMAN	Q8TCS8	262	nonIBD	Healthy_Enriched	37.5	718	2.31e-142	436.0	sp|A6L0A5|PNP_PHOV8	sp|A6L0A5|PNP_PHOV8 Polyribonucleotide nucleotidyltransferase	Phocaeicola vulgatus (strain ATCC 8482 / DSM 1447 / JCM 5826 / CCUG 4940 / NBRC 14291 / NCTC 11154)	pnp	435590	92.2	706.0	0.0	1300.0
169306	CSM7KOTO	CD	PUR4_HUMAN	O15067	180	CD	CD_Enriched	36.5	1297	7.029999999999999e-219	670.0	sp|Q9M8D3|PUR4_ARATH	sp|Q9M8D3|PUR4_ARATH Probable phosphoribosylformylglycinamidine synthase, chloroplastic/mitochondrial	Arabidopsis thaliana	At1g74260	3702	37.5	1250.0	1.27e-237	724.0
169332	CSM7KOTO	CD	IF4A3_HUMAN	P38919	100	CD	CD_Enriched	43.0	374	4.5599999999999996e-98	302.0	sp|A0R8U6|CSHA_BACAH	sp|A0R8U6|CSHA_BACAH DEAD-box ATP-dependent RNA helicase CshA	Bacillus thuringiensis (strain Al Hakam)	cshA	412694	51.0	408.0	4.99e-136	407.0
169354	CSM7KOTO	CD	STML2_HUMAN	Q9UJZ1	60	nonIBD	Healthy_Enriched	41.0	161	1.05e-34	129.0	sp|P9WPR8|Y1488_MYCTO	sp|P9WPR8|Y1488_MYCTO Uncharacterized protein MT1533.2	Mycobacterium tuberculosis (strain CDC 1551 / Oshkosh)	MT1533.2	83331	55.4	184.0	3.41e-59	197.0
169365	CSM7KOTO	CD	GUAA_HUMAN	P49915	142	nonIBD	Healthy_Enriched	37.3	252	2.41e-38	144.0	sp|Q8A525|GUAA2_BACTN	sp|Q8A525|GUAA2_BACTN Putative GMP synthase [glutamine-hydrolyzing] 2	Bacteroides thetaiotaomicron (strain ATCC 29148 / DSM 2079 / JCM 5827 / CCUG 10774 / NCTC 10582 / VPI-5482 / E50)	guaA2	226186	92.1	342.0	2.0099999999999999e-233	643.0
169495	CSM7KOTO	CD	PGK1_HUMAN	P00558	237	nonIBD	Healthy_Enriched	42.5	419	3.27e-102	309.0	sp|Q8A753|PGK_BACTN	sp|Q8A753|PGK_BACTN Phosphoglycerate kinase	Bacteroides thetaiotaomicron (strain ATCC 29148 / DSM 2079 / JCM 5827 / CCUG 10774 / NCTC 10582 / VPI-5482 / E50)	pgk	226186	70.9	419.0	8.210000000000001e-200	561.0
169572	CSM7KOTO	CD	GCSH_HUMAN	P23434	141	nonIBD	Healthy_Enriched	43.6	117	1.3000000000000001e-32	112.0	sp|A6L091|GCSH_PHOV8	sp|A6L091|GCSH_PHOV8 Glycine cleavage system H protein	Phocaeicola vulgatus (strain ATCC 8482 / DSM 1447 / JCM 5826 / CCUG 4940 / NBRC 14291 / NCTC 11154)	gcvH	435590	84.1	126.0	1.07e-74	220.0
169610	CSM7KOTO	CD	PUR2_HUMAN	P22102	480	nonIBD	Healthy_Enriched	40.6	340	2.37e-73	244.0	sp|C4ZH75|PUR5_AGARV	sp|C4ZH75|PUR5_AGARV Phosphoribosylformylglycinamidine cyclo-ligase	Agathobacter rectalis (strain ATCC 33656 / DSM 3377 / JCM 17463 / KCTC 5835 / VPI 0990)	purM	515619	100.0	341.0	1.3999999999999998e-233	640.0
169611	CSM7KOTO	CD	PUR2_HUMAN	P22102	480	nonIBD	Healthy_Enriched	42.4	203	2.4500000000000003e-43	154.0	sp|Q59A32|PUR2_BOVIN	sp|Q59A32|PUR2_BOVIN Trifunctional purine biosynthetic protein adenosine-3	Bos taurus	GART	9913	44.3	203.0	2.03e-43	158.0
169612	CSM7KOTO	CD	PUR2_HUMAN	P22102	480	nonIBD	Healthy_Enriched	44.2	423	2.08e-111	350.0	sp|Q8RC54|PUR2_CALS4	sp|Q8RC54|PUR2_CALS4 Phosphoribosylamine--glycine ligase	Caldanaerobacter subterraneus subsp. tengcongensis (strain DSM 15242 / JCM 11007 / NBRC 100824 / MB4)	purD	273068	50.8	417.0	1.5799999999999999e-142	416.0
169679	CSM7KOTO	CD	MACD1_HUMAN	Q9BQ69	39	nonIBD	Healthy_Enriched	48.4	91	2.2899999999999998e-23	90.5	sp|Q8KAE4|Y2219_CHLTE	sp|Q8KAE4|Y2219_CHLTE Macro domain-containing protein CT2219	Chlorobaculum tepidum (strain ATCC 49652 / DSM 12025 / NBRC 103806 / TLS)	CT2219	194439	54.5	88.0	9.199999999999999e-24	91.7
169702	CSM7KOTO	CD	AL3A1_HUMAN	P30838	12	CD	CD_Enriched	40.4	445	5.54e-111	334.0	sp|P39616|ALDH2_BACSU	sp|P39616|ALDH2_BACSU Putative aldehyde dehydrogenase YwdH	Bacillus subtilis (strain 168)	ywdH	224308	45.9	449.0	1.33e-135	400.0
169728	CSM7KOTO	CD	PRPS2_HUMAN	P11908	69	CD	CD_Enriched	54.2	166	1.06e-55	177.0	sp|Q7MT83|KPRS_PORGI	sp|Q7MT83|KPRS_PORGI Ribose-phosphate pyrophosphokinase	Porphyromonas gingivalis (strain ATCC BAA-308 / W83)	prs	242619	76.2	168.0	9.55e-88	262.0
169793	CSM7KOTO	CD	RBSK_HUMAN	Q9H477	44	CD	CD_Enriched	36.4	143	2.01e-11	60.1	sp|Q6XZ79|SCRK1_MAIZE	sp|Q6XZ79|SCRK1_MAIZE Fructokinase-1	Zea mays	FRK1	4577	39.1	151.0	4.4499999999999995e-23	95.5
169807	CSM7KOTO	CD	THIO_HUMAN	P10599	73	CD	CD_Enriched	43.8	48	4.04e-09	49.3	sp|O51088|THIO_BORBU	sp|O51088|THIO_BORBU Thioredoxin	Borreliella burgdorferi (strain ATCC 35210 / DSM 4680 / CIP 102532 / B31)	trxA	224326	63.6	55.0	2.4e-22	86.7
169815	CSM7KOTO	CD	METK2_HUMAN	P31153	248	CD	CD_Enriched	58.3	180	5.08e-69	214.0	sp|A9KL72|METK_LACP7	sp|A9KL72|METK_LACP7 S-adenosylmethionine synthase	Lachnoclostridium phytofermentans (strain ATCC 700394 / DSM 18823 / ISDg)	metK	357809	81.9	188.0	1.43e-109	321.0
169817	CSM7KOTO	CD	WRIP1_HUMAN	Q96S55	234	CD	CD_Enriched	46.3	432	5.98e-105	324.0	sp|P39918|RARA_COXBU	sp|P39918|RARA_COXBU Replication-associated recombination protein A	Coxiella burnetii (strain RSA 493 / Nine Mile phase I)	rarA	227377	47.0	417.0	2.0900000000000002e-122	365.0
169823	CSM7KOTO	CD	MITOS_HUMAN	Q9NUT2	203	CD	CD_Enriched	49.7	143	3.11e-44	154.0	sp|Q5RKI8|MITOS_RAT	sp|Q5RKI8|MITOS_RAT Mitochondrial potassium channel ATP-binding subunit	Rattus norvegicus	Abcb8	10116	51.9	154.0	2.3e-46	163.0
169839	CSM7KOTO	CD	GALK1_HUMAN	P51570	146	CD	CD_Enriched	39.9	388	5.08e-74	235.0	sp|A6M1P8|GAL1_CLOB8	sp|A6M1P8|GAL1_CLOB8 Galactokinase	Clostridium beijerinckii (strain ATCC 51743 / NCIMB 8052)	galK	290402	54.0	385.0	3.96e-142	412.0
169846	CSM7KOTO	CD	PYR1_HUMAN	P27708	902	nonIBD	Healthy_Enriched	55.3	1060	0.0	1116.0	sp|P20054|PYR1_DICDI	sp|P20054|PYR1_DICDI Multifunctional protein pyr1-3	Dictyostelium discoideum	pyr1-3	44689	56.6	1066.0	0.0	1142.0
169872	CSM7KOTO	CD	PRDX2_HUMAN	P32119	144	CD	CD_Enriched	41.2	85	2.38e-17	72.4	sp|P80239|AHPC_BACSU	sp|P80239|AHPC_BACSU Alkyl hydroperoxide reductase C	Bacillus subtilis (strain 168)	ahpC	224308	59.3	91.0	1.7199999999999999e-34	119.0
169944	CSM7KOTO	CD	NAGAB_HUMAN	P17050	26	CD	Common_Disease	35.5	363	2.14e-50	180.0	sp|P14749|AGAL_CYATE	sp|P14749|AGAL_CYATE Alpha-galactosidase	Cyamopsis tetragonoloba		3832	38.5	387.0	4.6299999999999994e-82	268.0
169967	CSM7KOTO	CD	SPG7_HUMAN	Q9UQ90	14	CD	CD_Enriched	36.9	241	7.53e-40	145.0	sp|C8W731|FTSH_LANP1	sp|C8W731|FTSH_LANP1 ATP-dependent zinc metalloprotease FtsH	Lancefieldella parvula (strain ATCC 33793 / DSM 20469 / CCUG 32760 / JCM 10300 / KCTC 3663 / VPI 0546 / 1246)	ftsH	521095	58.7	247.0	1.23e-86	273.0
169980	CSM7KOTO	CD	XPP1_HUMAN	Q9NQW7	190	nonIBD	Healthy_Enriched	39.9	604	1.6400000000000002e-125	383.0	sp|B0DZL3|AMPP1_LACBS	sp|B0DZL3|AMPP1_LACBS Probable Xaa-Pro aminopeptidase P	Laccaria bicolor (strain S238N-H82 / ATCC MYA-4686)	AMPP	486041	40.6	620.0	4.32e-142	430.0
169988	CSM7KOTO	CD	PPAC_HUMAN	P24666	147	CD	CD_Enriched	35.5	152	1.66e-23	89.7	sp|Q55535|Y328_SYNY3	sp|Q55535|Y328_SYNY3 Putative low molecular weight protein-tyrosine-phosphatase slr0328	Synechocystis sp. (strain ATCC 27184 / PCC 6803 / Kazusa)	slr0328	1111708	46.4	151.0	1.2e-40	136.0
170028	CSM7KOTO	CD	PYR1_HUMAN	P27708	902	nonIBD	Healthy_Enriched	55.9	59	1.28e-15	69.3	sp|B3DS61|PYRB_BIFLD	sp|B3DS61|PYRB_BIFLD Aspartate carbamoyltransferase catalytic subunit	Bifidobacterium longum (strain DJO10A)	pyrB	205913	66.7	63.0	1.6700000000000002e-21	88.2
170085	CSM7KOTO	CD	WRIP1_HUMAN	Q96S55	234	CD	CD_Enriched	45.5	431	5.29e-103	319.0	sp|P39918|RARA_COXBU	sp|P39918|RARA_COXBU Replication-associated recombination protein A	Coxiella burnetii (strain RSA 493 / Nine Mile phase I)	rarA	227377	46.3	417.0	2.4600000000000002e-121	362.0
170086	CSM7KOTO	CD	CTBP2_HUMAN	P56545	20	CD	Common_Disease	35.7	252	5.61e-40	145.0	sp|C0CMQ8|HPR_BLAHS	sp|C0CMQ8|HPR_BLAHS Hydroxypyruvate reductase	Blautia hydrogenotrophica (strain DSM 10507 / JCM 14656 / S5a33)	hpr	476272	50.9	320.0	1e-105	314.0
170141	CSM7KOTO	CD	PFKAL_HUMAN	P17858	196	CD	CD_Enriched	42.5	348	3.6800000000000003e-72	237.0	sp|Q8A624|PFKA2_BACTN	sp|Q8A624|PFKA2_BACTN ATP-dependent 6-phosphofructokinase 2	Bacteroides thetaiotaomicron (strain ATCC 29148 / DSM 2079 / JCM 5827 / CCUG 10774 / NCTC 10582 / VPI-5482 / E50)	pfkA2	226186	88.7	326.0	3.17e-211	582.0
170174	CSM7KOTO	CD	PAPS1_HUMAN	O43252	91	CD	CD_Enriched	51.5	169	2.14e-51	174.0	sp|Q8AAQ1|CYSC_BACTN	sp|Q8AAQ1|CYSC_BACTN Adenylyl-sulfate kinase	Bacteroides thetaiotaomicron (strain ATCC 29148 / DSM 2079 / JCM 5827 / CCUG 10774 / NCTC 10582 / VPI-5482 / E50)	cysC	226186	83.5	200.0	3.97e-122	346.0
170218	CSM7KOTO	CD	GNPI1_HUMAN	P46926	167	CD	CD_Enriched	39.5	243	2.39e-55	178.0	sp|A9KIR8|NAGB_LACP7	sp|A9KIR8|NAGB_LACP7 Glucosamine-6-phosphate deaminase	Lachnoclostridium phytofermentans (strain ATCC 700394 / DSM 18823 / ISDg)	nagB	357809	63.8	232.0	8.03e-113	326.0
170224	CSM7KOTO	CD	SYDM_HUMAN	Q6PI48	245	nonIBD	Healthy_Enriched	39.0	593	9.930000000000001e-124	379.0	sp|C4ZI12|SYD_AGARV	sp|C4ZI12|SYD_AGARV Aspartate--tRNA ligase	Agathobacter rectalis (strain ATCC 33656 / DSM 3377 / JCM 17463 / KCTC 5835 / VPI 0990)	aspS	515619	99.7	598.0	0.0	1186.0
170349	CSM7KOTO	CD	ARSL_HUMAN	P51690	35	nonIBD	Healthy_Enriched	37.2	164	3.69e-26	105.0	sp|P50473|ARS_STRPU	sp|P50473|ARS_STRPU Arylsulfatase	Strongylocentrotus purpuratus		7668	34.8	233.0	4.3700000000000004e-27	112.0
170363	CSM7KOTO	CD	UCKL1_HUMAN	Q9NWZ5	84	CD	CD_Enriched	44.0	200	2.13e-52	176.0	sp|O32033|URK_BACSU	sp|O32033|URK_BACSU Uridine kinase	Bacillus subtilis (strain 168)	udk	224308	53.3	197.0	2.69e-74	226.0
170465	CSM7KOTO	CD	PGGHG_HUMAN	Q32M88	6	CD	CD_Enriched	35.1	404	1.61e-57	207.0	sp|A5FBJ5|KJASE_FLAJ1	sp|A5FBJ5|KJASE_FLAJ1 Kojibiose hydrolase	Flavobacterium johnsoniae (strain ATCC 17061 / DSM 2064 / JCM 8514 / BCRC 14874 / CCUG 350202 / NBRC 14942 / NCIMB 11054 / UW101)	Fjoh_4428	376686	52.6	666.0	3.6500000000000004e-252	715.0
170468	CSM7KOTO	CD	PUR9_HUMAN	P31939	279	nonIBD	Healthy_Enriched	65.4	156	3.68e-61	197.0	sp|P38009|PUR92_YEAST	sp|P38009|PUR92_YEAST Bifunctional purine biosynthesis protein ADE17	Saccharomyces cerevisiae (strain ATCC 204508 / S288c)	ADE17	559292	69.3	153.0	1.5499999999999998e-67	218.0
170512	CSM7KOTO	CD	G3P_HUMAN	P04406	238	CD	CD_Enriched	57.2	180	1.6299999999999998e-68	211.0	sp|Q01558|G3PC_LEIME	sp|Q01558|G3PC_LEIME Glyceraldehyde-3-phosphate dehydrogenase, cytosolic	Leishmania mexicana	GAPC	5665	70.2	181.0	5.48e-85	256.0
170528	CSM7KOTO	CD	SYQ_HUMAN	P47897	304	nonIBD	Healthy_Enriched	48.1	216	6.639999999999999e-60	201.0	sp|Q7NX86|SYQ_CHRVO	sp|Q7NX86|SYQ_CHRVO Glutamine--tRNA ligase	Chromobacterium violaceum (strain ATCC 12472 / DSM 30191 / JCM 1249 / CCUG 213 / NBRC 12614 / NCIMB 9131 / NCTC 9757 / MK)	glnS	243365	63.2	234.0	4.18e-105	317.0
170534	CSM7KOTO	CD	ARLY_HUMAN	P04424	134	nonIBD	Healthy_Enriched	35.9	198	4.6399999999999994e-30	115.0	sp|Q5LI10|ARLY_BACFN	sp|Q5LI10|ARLY_BACFN Argininosuccinate lyase	Bacteroides fragilis (strain ATCC 25285 / DSM 2151 / CCUG 4856 / JCM 11019 / LMG 10263 / NCTC 9343 / Onslow / VPI 2553 / EN-2)	argH	272559	94.7	225.0	3.99e-148	422.0
170571	CSM7KOTO	CD	PYC_HUMAN	P11498	146	CD	CD_Enriched	59.0	144	2.16e-49	169.0	sp|O34544|ACCC2_BACSU	sp|O34544|ACCC2_BACSU Biotin carboxylase 2	Bacillus subtilis (strain 168)	accC2	224308	62.3	146.0	8.73e-55	181.0
170654	CSM7KOTO	CD	SPG7_HUMAN	Q9UQ90	14	CD	CD_Enriched	38.6	57	1.16e-06	45.4	sp|D1BLD0|FTSH_VEIPT	sp|D1BLD0|FTSH_VEIPT ATP-dependent zinc metalloprotease FtsH	Veillonella parvula (strain ATCC 10790 / DSM 2008 / CCUG 5123 / JCM 12972 / NCTC 11810 / Te3)	ftsH	479436	50.0	66.0	5.82e-13	67.0
170725	CSM7KOTO	CD	GALM_HUMAN	Q96C23	422	CD	CD_Enriched	40.5	321	2.5000000000000003e-72	228.0	sp|P05149|GALM_ACICA	sp|P05149|GALM_ACICA Aldose 1-epimerase	Acinetobacter calcoaceticus	mro	471	36.5	362.0	4.63e-81	255.0
170763	CSM7KOTO	CD	GLYM_HUMAN	P34897	130	CD	CD_Enriched	45.6	430	6.32e-117	350.0	sp|Q8A9S7|GLYA_BACTN	sp|Q8A9S7|GLYA_BACTN Serine hydroxymethyltransferase	Bacteroides thetaiotaomicron (strain ATCC 29148 / DSM 2079 / JCM 5827 / CCUG 10774 / NCTC 10582 / VPI-5482 / E50)	glyA	226186	96.0	425.0	3.96e-303	823.0
170782	CSM7KOTO	CD	NDUV1_HUMAN	P49821	101	CD	CD_Enriched	51.1	182	3.510000000000001e-56	186.0	sp|Q46507|HNDC_SOLFR	sp|Q46507|HNDC_SOLFR NADP-reducing hydrogenase subunit HndC	Solidesulfovibrio fructosivorans	hndC	878	71.8	216.0	1.6499999999999998e-106	320.0
170841	CSM7KOTO	CD	OLA1_HUMAN	Q9NTK5	315	CD	CD_Enriched	59.7	129	5.72e-47	155.0	sp|P37518|YCHF_BACSU	sp|P37518|YCHF_BACSU Ribosome-binding ATPase YchF	Bacillus subtilis (strain 168)	ychF	224308	74.8	127.0	4.2999999999999997e-61	194.0
170924	CSM7KOTO	CD	HTRA1_HUMAN	Q92743	96	CD	CD_Enriched	36.7	245	8e-35	135.0	sp|A6VUA4|DEGPL_MARMS	sp|A6VUA4|DEGPL_MARMS Probable periplasmic serine endoprotease DegP-like	Marinomonas sp. (strain MWYL1)	Mmwyl1_1102	400668	39.1	419.0	4.87e-86	275.0
170926	CSM7KOTO	CD	MCCA_HUMAN	Q96RQ3	121	CD	CD_Enriched	54.7	448	3.32e-166	487.0	sp|Q58626|PYCA_METJA	sp|Q58626|PYCA_METJA Pyruvate carboxylase subunit A	Methanocaldococcus jannaschii (strain ATCC 43067 / DSM 2661 / JAL-1 / JCM 10045 / NBRC 100440)	pycA	243232	56.0	450.0	1.4300000000000001e-179	516.0
170927	CSM7KOTO	CD	MCCA_HUMAN	Q96RQ3	121	CD	CD_Enriched	36.1	83	2.28e-07	49.3	sp|P0A509|ACCA1_MYCBO	sp|P0A509|ACCA1_MYCBO Biotin-dependent 3-methylcrotonyl-coenzyme A carboxylase alpha1 subunit	Mycobacterium bovis (strain ATCC BAA-935 / AF2122/97)	accA1	233413	42.9	63.0	1.45e-07	53.5
170928	CSM7KOTO	CD	PCCB_HUMAN	P05166	423	nonIBD	Healthy_Enriched	56.5	504	8.54e-199	563.0	sp|I3R7F1|PCCB_HALMT	sp|I3R7F1|PCCB_HALMT Propionyl-CoA carboxylase, carboxyltransferase subunit	Haloferax mediterranei (strain ATCC 33500 / DSM 1411 / JCM 8866 / NBRC 14739 / NCIMB 2177 / R-4)	pccB	523841	60.1	516.0	3.07e-216	610.0
170962	CSM7KOTO	CD	METH_HUMAN	Q99707	302	nonIBD	Healthy_Enriched	55.1	893	0.0	948.0	sp|Q8DCJ7|METH_VIBVU	sp|Q8DCJ7|METH_VIBVU Methionine synthase	Vibrio vulnificus (strain CMCP6)	metH	216895	59.5	908.0	0.0	1053.0
171014	CSM7KOTO	CD	CPSM_HUMAN	P31327	285	nonIBD	Healthy_Enriched	47.9	355	2.25e-114	362.0	sp|Q1DUF5|CARA_COCIM	sp|Q1DUF5|CARA_COCIM Carbamoyl phosphate synthase arginine-specific small chain	Coccidioides immitis (strain RS)	CPA1	246410	49.3	357.0	6.22e-124	367.0
171015	CSM7KOTO	CD	PYR1_HUMAN	P27708	902	nonIBD	Healthy_Enriched	56.7	1064	0.0	1167.0	sp|P20054|PYR1_DICDI	sp|P20054|PYR1_DICDI Multifunctional protein pyr1-3	Dictyostelium discoideum	pyr1-3	44689	57.4	1068.0	0.0	1204.0
171060	CSM7KOTO	CD	GPX4_HUMAN	P36969	25	CD	CD_Enriched	40.7	150	4.31e-31	111.0	sp|P38143|GPX2_YEAST	sp|P38143|GPX2_YEAST Glutathione peroxidase-like peroxiredoxin 2	Saccharomyces cerevisiae (strain ATCC 204508 / S288c)	GPX2	559292	52.9	153.0	4.39e-51	164.0
171108	CSM7KOTO	CD	RNC_HUMAN	Q9NRR4	100	CD	CD_Enriched	38.0	108	9.91e-12	65.1	sp|Q8A2E8|RNC_BACTN	sp|Q8A2E8|RNC_BACTN Ribonuclease 3	Bacteroides thetaiotaomicron (strain ATCC 29148 / DSM 2079 / JCM 5827 / CCUG 10774 / NCTC 10582 / VPI-5482 / E50)	rnc	226186	94.2	257.0	6.309999999999999e-170	475.0
171193	CSM7KOTO	CD	FKBP2_HUMAN	P26885	79	CD	CD_Enriched	54.3	92	1.2099999999999999e-24	93.6	sp|P0A9L3|FKBB_ECOLI	sp|P0A9L3|FKBB_ECOLI FKBP-type 22 kDa peptidyl-prolyl cis-trans isomerase	Escherichia coli (strain K12)	fklB	83333	53.6	194.0	5.98e-60	189.0
171194	CSM7KOTO	CD	FKBP2_HUMAN	P26885	79	CD	CD_Enriched	42.4	118	5.09e-19	81.3	sp|P0A9L3|FKBB_ECOLI	sp|P0A9L3|FKBB_ECOLI FKBP-type 22 kDa peptidyl-prolyl cis-trans isomerase	Escherichia coli (strain K12)	fklB	83333	46.9	213.0	8.06e-51	169.0
171234	CSM7KOTO	CD	FABD_HUMAN	Q8IVS2	117	CD	CD_Enriched	36.1	296	7.109999999999998e-42	149.0	sp|P71019|FABD_BACSU	sp|P71019|FABD_BACSU Malonyl CoA-acyl carrier protein transacylase	Bacillus subtilis (strain 168)	fabD	224308	44.9	285.0	2.5e-76	239.0
171279	CSM7KOTO	CD	DHRS4_HUMAN	Q9BTZ2	34	nonIBD	Healthy_Enriched	35.9	92	2.51e-15	68.6	sp|P52037|YGFF_ECOLI	sp|P52037|YGFF_ECOLI Glucose 1-dehydrogenase YgfF	Escherichia coli (strain K12)	ygfF	83333	41.3	92.0	2.25e-16	74.3
171300	CSM7KOTO	CD	DPM1_HUMAN	O60762	125	nonIBD	Healthy_Enriched	35.5	234	4.4999999999999996e-41	141.0	sp|A0QZ12|PPM1_MYCS2	sp|A0QZ12|PPM1_MYCS2 Polyprenol monophosphomannose synthase	Mycolicibacterium smegmatis (strain ATCC 700084 / mc(2)155)	ppm1	246196	47.6	229.0	5.639999999999999e-68	213.0
171304	CSM7KOTO	CD	PLCA_HUMAN	Q99943	22	nonIBD	Healthy_Enriched	35.3	133	1.32e-13	68.6	sp|P33333|PLSC_YEAST	sp|P33333|PLSC_YEAST 1-acyl-sn-glycerol-3-phosphate acyltransferase	Saccharomyces cerevisiae (strain ATCC 204508 / S288c)	SLC1	559292	30.0	200.0	3.9200000000000006e-21	93.2
171352	CSM7KOTO	CD	PNPH_HUMAN	P00491	181	CD	CD_Enriched	46.6	178	1.27e-44	148.0	sp|P46354|PUNA_BACSU	sp|P46354|PUNA_BACSU Purine nucleoside phosphorylase 1	Bacillus subtilis (strain 168)	punA	224308	48.0	175.0	6.38e-51	167.0
171355	CSM7KOTO	CD	ARSK_HUMAN	Q6UWY0	7	CD	CD_Enriched	36.0	89	7.21e-06	42.7	sp|Q8A2H2|GALSF_BACTN	sp|Q8A2H2|GALSF_BACTN N-acetylgalactosamine-6-O-sulfatase	Bacteroides thetaiotaomicron (strain ATCC 29148 / DSM 2079 / JCM 5827 / CCUG 10774 / NCTC 10582 / VPI-5482 / E50)	BT_3333	226186	83.7	104.0	6.66e-54	178.0
171365	CSM7KOTO	CD	DHDDS_HUMAN	Q86SQ9	157	Tie	Healthy_Enriched	37.1	224	8.85e-44	150.0	sp|Q8A1E0|ISPT_BACTN	sp|Q8A1E0|ISPT_BACTN Isoprenyl transferase	Bacteroides thetaiotaomicron (strain ATCC 29148 / DSM 2079 / JCM 5827 / CCUG 10774 / NCTC 10582 / VPI-5482 / E50)	uppS	226186	77.9	244.0	3.48e-142	400.0
171372	CSM7KOTO	CD	P5CS_HUMAN	P54886	197	nonIBD	Healthy_Enriched	35.8	405	7.580000000000005e-72	240.0	sp|Q5LI24|PROA_BACFN	sp|Q5LI24|PROA_BACFN Gamma-glutamyl phosphate reductase	Bacteroides fragilis (strain ATCC 25285 / DSM 2151 / CCUG 4856 / JCM 11019 / LMG 10263 / NCTC 9343 / Onslow / VPI 2553 / EN-2)	proA	272559	70.8	414.0	7.88e-215	598.0
171387	CSM7KOTO	CD	SODM_HUMAN	P04179	139	CD	CD_Enriched	44.7	197	1.55e-50	162.0	sp|P53638|SODF_BACFR	sp|P53638|SODF_BACFR Superoxide dismutase [Fe]	Bacteroides fragilis (strain YCH46)	sodB	295405	86.0	193.0	1.18e-127	360.0
171399	CSM7KOTO	CD	MAP12_HUMAN	Q6UB28	69	CD	CD_Enriched	38.6	246	7.630000000000001e-56	181.0	sp|P53579|MAP11_SYNY3	sp|P53579|MAP11_SYNY3 Methionine aminopeptidase A	Synechocystis sp. (strain ATCC 27184 / PCC 6803 / Kazusa)	slr0918	1111708	48.6	245.0	5.1599999999999995e-82	249.0
171493	CSM7KOTO	CD	G3P_HUMAN	P04406	238	CD	CD_Enriched	54.2	59	6.04e-14	63.5	sp|Q59199|G3P_BACFR	sp|Q59199|G3P_BACFR Glyceraldehyde-3-phosphate dehydrogenase	Bacteroides fragilis (strain YCH46)	gap	295405	91.8	61.0	8.3e-33	117.0
171630	CSM7KOTO	CD	LIAS_HUMAN	O43766	109	CD	CD_Enriched	43.3	284	4.49e-76	236.0	sp|A6L1U8|LIPA_PHOV8	sp|A6L1U8|LIPA_PHOV8 Lipoyl synthase	Phocaeicola vulgatus (strain ATCC 8482 / DSM 1447 / JCM 5826 / CCUG 4940 / NBRC 14291 / NCTC 11154)	lipA	435590	77.0	283.0	1.78e-166	465.0
171806	CSM7KOTO	CD	APT_HUMAN	P07741	114	CD	CD_Enriched	43.1	153	2.76e-36	124.0	sp|Q8A2N8|APT_BACTN	sp|Q8A2N8|APT_BACTN Adenine phosphoribosyltransferase	Bacteroides thetaiotaomicron (strain ATCC 29148 / DSM 2079 / JCM 5827 / CCUG 10774 / NCTC 10582 / VPI-5482 / E50)	apt	226186	94.3	176.0	2e-119	337.0
171808	CSM7KOTO	CD	DTD1_HUMAN	Q8TEA8	134	CD	CD_Enriched	40.5	148	7.720000000000001e-29	104.0	sp|Q8A2P0|DTD_BACTN	sp|Q8A2P0|DTD_BACTN D-aminoacyl-tRNA deacylase	Bacteroides thetaiotaomicron (strain ATCC 29148 / DSM 2079 / JCM 5827 / CCUG 10774 / NCTC 10582 / VPI-5482 / E50)	dtd	226186	92.7	150.0	2.19e-99	285.0
171910	CSM7KOTO	CD	S39AB_HUMAN	Q8N1S5	54	nonIBD	Healthy_Enriched	42.4	139	2.0299999999999998e-23	92.8	sp|Q6P6S2|S39AB_RAT	sp|Q6P6S2|S39AB_RAT Zinc transporter ZIP11	Rattus norvegicus	Slc39a11	10116	43.2	139.0	6.539999999999999e-23	94.7
171940	CSM7KOTO	CD	SYQ_HUMAN	P47897	304	nonIBD	Healthy_Enriched	41.3	530	5.52e-114	356.0	sp|A5N6Y3|SYQ_CLOK5	sp|A5N6Y3|SYQ_CLOK5 Glutamine--tRNA ligase	Clostridium kluyveri (strain ATCC 8527 / DSM 555 / NBRC 12016 / NCIMB 10680 / K1)	glnS	431943	62.4	556.0	7.68e-264	734.0
171988	CSM7KOTO	CD	SLC31_HUMAN	Q07837	89	CD	CD_Enriched	38.7	163	2.97e-40	143.0	sp|Q9K8U9|O16G_HALH5	sp|Q9K8U9|O16G_HALH5 Oligo-1,6-glucosidase	Halalkalibacterium halodurans (strain ATCC BAA-125 / DSM 18197 / FERM 7344 / JCM 9153 / C-125)	malL	272558	68.3	167.0	2.39e-86	266.0
172028	CSM7KOTO	CD	BLM_HUMAN	P54132	132	Tie	Healthy_Enriched	36.3	655	3.4e-95	318.0	sp|P15043|RECQ_ECOLI	sp|P15043|RECQ_ECOLI ATP-dependent DNA helicase RecQ	Escherichia coli (strain K12)	recQ	83333	44.3	607.0	4.96e-174	510.0
172037	CSM7KOTO	CD	PCCA_HUMAN	P05165	120	Tie	Healthy_Enriched	46.8	476	5.35e-142	424.0	sp|Q58626|PYCA_METJA	sp|Q58626|PYCA_METJA Pyruvate carboxylase subunit A	Methanocaldococcus jannaschii (strain ATCC 43067 / DSM 2661 / JAL-1 / JCM 10045 / NBRC 100440)	pycA	243232	53.6	431.0	6.200000000000001e-163	473.0
172039	CSM7KOTO	CD	PCCB_HUMAN	P05166	423	nonIBD	Healthy_Enriched	58.3	503	1.25e-203	576.0	sp|Q57079|MMDA_VEIPA	sp|Q57079|MMDA_VEIPA Methylmalonyl-CoA decarboxylase subunit alpha	Veillonella parvula	mmdA	29466	57.9	511.0	1.0300000000000001e-210	596.0
172061	CSM7KOTO	CD	ARSF_HUMAN	P54793	34	nonIBD	Healthy_Enriched	37.9	161	7.94e-26	104.0	sp|P54793|ARSF_HUMAN	sp|P54793|ARSF_HUMAN Arylsulfatase F	Homo sapiens	ARSF	9606	37.9	161.0	1.45e-24	104.0
172072	CSM7KOTO	CD	NALD2_HUMAN	Q9Y3Q0	31	CD	CD_Enriched	38.0	108	6.58e-10	60.1	sp|Q02PA2|LAP_PSEAB	sp|Q02PA2|LAP_PSEAB Aminopeptidase	Pseudomonas aeruginosa (strain UCBPP-PA14)	lap	208963	35.3	156.0	1.65e-14	77.8
172132	CSM7KOTO	CD	HUTU_HUMAN	Q96N76	165	CD	CD_Enriched	46.6	652	1.31e-187	546.0	sp|Q86AX3|HUTU_DICDI	sp|Q86AX3|HUTU_DICDI Probable urocanate hydratase	Dictyostelium discoideum	uroc1	44689	48.9	662.0	2.5800000000000002e-198	577.0
172133	CSM7KOTO	CD	FTCD_HUMAN	O95954	130	CD	CD_Enriched	40.7	290	1.94e-72	232.0	sp|Q99XR4|GLFT_STRP1	sp|Q99XR4|GLFT_STRP1 Glutamate formimidoyltransferase	Streptococcus pyogenes serotype M1	M5005_Spy1772	301447	52.4	296.0	6.410000000000001e-116	338.0
172135	CSM7KOTO	CD	HUTI_HUMAN	Q96NU7	118	CD	CD_Enriched	36.9	428	2.92e-76	243.0	sp|A6KX92|HUTI_PHOV8	sp|A6KX92|HUTI_PHOV8 Imidazolonepropionase	Phocaeicola vulgatus (strain ATCC 8482 / DSM 1447 / JCM 5826 / CCUG 4940 / NBRC 14291 / NCTC 11154)	hutI	435590	99.3	414.0	9.2e-301	816.0
172137	CSM7KOTO	CD	HUTH_HUMAN	P42357	145	CD	CD_Enriched	42.7	480	3.73e-119	363.0	sp|Q8RBH4|HUTH_CALS4	sp|Q8RBH4|HUTH_CALS4 Histidine ammonia-lyase	Caldanaerobacter subterraneus subsp. tengcongensis (strain DSM 15242 / JCM 11007 / NBRC 100824 / MB4)	hutH	273068	45.8	498.0	1.47e-143	424.0
172149	CSM7KOTO	CD	6PGD_HUMAN	P52209	109	CD	CD_Enriched	46.5	170	5.14e-49	164.0	sp|O83351|6PGD_TREPA	sp|O83351|6PGD_TREPA 6-phosphogluconate dehydrogenase, decarboxylating	Treponema pallidum (strain DSM 117211 / Nichols)	gnd	243276	57.4	169.0	2.58e-62	202.0
172150	CSM7KOTO	CD	G6PD_HUMAN	P11413	87	CD	CD_Enriched	35.8	494	2.85e-91	287.0	sp|P44311|G6PD_HAEIN	sp|P44311|G6PD_HAEIN Glucose-6-phosphate 1-dehydrogenase	Haemophilus influenzae (strain ATCC 51907 / DSM 11121 / KW20 / Rd)	zwf	71421	52.0	488.0	1.18e-176	508.0
172153	CSM7KOTO	CD	IDHP_HUMAN	P48735	90	CD	CD_Enriched	54.2	408	3.5e-156	447.0	sp|P21954|IDHP_YEAST	sp|P21954|IDHP_YEAST Isocitrate dehydrogenase [NADP], mitochondrial	Saccharomyces cerevisiae (strain ATCC 204508 / S288c)	IDP1	559292	56.6	408.0	8.620000000000001e-157	451.0
172200	CSM7KOTO	CD	MDR3_HUMAN	P21439	148	nonIBD	Healthy_Enriched	41.5	53	1.33e-07	47.0	sp|Q8RQL7|GLUA_COREF	sp|Q8RQL7|GLUA_COREF Glutamate transport ATP-binding protein GluA	Corynebacterium efficiens (strain DSM 44549 / YS-314 / AJ 12310 / JCM 11189 / NBRC 100395)	gluA	196164	61.8	76.0	2.63e-26	99.8
172261	CSM7KOTO	CD	TPIS_HUMAN	P60174	224	CD	CD_Enriched	45.0	249	2.29e-60	190.0	sp|A6KXL2|TPIS_PHOV8	sp|A6KXL2|TPIS_PHOV8 Triosephosphate isomerase	Phocaeicola vulgatus (strain ATCC 8482 / DSM 1447 / JCM 5826 / CCUG 4940 / NBRC 14291 / NCTC 11154)	tpiA	435590	93.2	251.0	2.1200000000000003e-167	465.0
172263	CSM7KOTO	CD	GCH1_HUMAN	P30793	161	CD	CD_Enriched	57.6	184	4.0899999999999994e-67	205.0	sp|Q5L925|GCH1_BACFN	sp|Q5L925|GCH1_BACFN GTP cyclohydrolase 1	Bacteroides fragilis (strain ATCC 25285 / DSM 2151 / CCUG 4856 / JCM 11019 / LMG 10263 / NCTC 9343 / Onslow / VPI 2553 / EN-2)	folE	272559	90.6	180.0	9.060000000000001e-116	330.0
172287	CSM7KOTO	CD	MDR1_HUMAN	P08183	221	nonIBD	Healthy_Enriched	37.3	161	8.48e-22	91.7	sp|A5U7B7|FTSE_MYCTA	sp|A5U7B7|FTSE_MYCTA Cell division ATP-binding protein FtsE	Mycobacterium tuberculosis (strain ATCC 25177 / H37Ra)	ftsE	419947	52.4	185.0	6.41e-60	189.0
172293	CSM7KOTO	CD	LIPT2_HUMAN	A6NK58	87	CD	CD_Enriched	40.8	218	3.81e-43	145.0	sp|Q5LDM3|LIPB_BACFN	sp|Q5LDM3|LIPB_BACFN Octanoyltransferase	Bacteroides fragilis (strain ATCC 25285 / DSM 2151 / CCUG 4856 / JCM 11019 / LMG 10263 / NCTC 9343 / Onslow / VPI 2553 / EN-2)	lipB	272559	74.8	214.0	7.52e-119	340.0
172294	CSM7KOTO	CD	NDKB_HUMAN	P22392	17	CD	CD_Enriched	46.3	149	2.54e-44	142.0	sp|A6LCB6|NDK_PARD8	sp|A6LCB6|NDK_PARD8 Nucleoside diphosphate kinase	Parabacteroides distasonis (strain ATCC 8503 / DSM 20701 / CIP 104284 / JCM 5825 / NCTC 11152)	ndk	435591	66.0	153.0	1.8200000000000002e-71	214.0
172387	CSM7KOTO	CD	GATA_HUMAN	Q9H0R6	52	nonIBD	Healthy_Enriched	39.2	125	8.35e-22	89.7	sp|A4J6Z8|GATA_DESRM	sp|A4J6Z8|GATA_DESRM Glutamyl-tRNA(Gln) amidotransferase subunit A	Desulforamulus reducens (strain ATCC BAA-1160 / DSM 100696 / MI-1)	gatA	349161	60.3	141.0	3.94e-46	159.0
172407	CSM7KOTO	CD	METK2_HUMAN	P31153	248	CD	CD_Enriched	52.3	392	2.15e-125	368.0	sp|A6KZL1|METK_PHOV8	sp|A6KZL1|METK_PHOV8 S-adenosylmethionine synthase	Phocaeicola vulgatus (strain ATCC 8482 / DSM 1447 / JCM 5826 / CCUG 4940 / NBRC 14291 / NCTC 11154)	metK	435590	90.2	430.0	3.7300000000000004e-281	768.0
172414	CSM7KOTO	CD	SYYM_HUMAN	Q9Y2Z4	159	nonIBD	Healthy_Enriched	36.3	411	2.48e-83	263.0	sp|A6KZL8|SYY_PHOV8	sp|A6KZL8|SYY_PHOV8 Tyrosine--tRNA ligase	Phocaeicola vulgatus (strain ATCC 8482 / DSM 1447 / JCM 5826 / CCUG 4940 / NBRC 14291 / NCTC 11154)	tyrS	435590	91.4	430.0	4.67e-293	798.0
172447	CSM7KOTO	CD	AK1A1_HUMAN	P14550	27	nonIBD	Healthy_Enriched	35.5	152	1.33e-26	102.0	sp|O32210|GR_BACSU	sp|O32210|GR_BACSU Glyoxal reductase	Bacillus subtilis (strain 168)	yvgN	224308	46.1	152.0	1.71e-32	119.0
172575	CSM7KOTO	CD	GFPT2_HUMAN	O94808	221	CD	CD_Enriched	44.1	179	2.1200000000000001e-44	155.0	sp|Q8AAB1|GLMS_BACTN	sp|Q8AAB1|GLMS_BACTN Glutamine--fructose-6-phosphate aminotransferase [isomerizing]	Bacteroides thetaiotaomicron (strain ATCC 29148 / DSM 2079 / JCM 5827 / CCUG 10774 / NCTC 10582 / VPI-5482 / E50)	glmS	226186	62.2	196.0	8.34e-80	252.0
172604	CSM7KOTO	CD	THIO_HUMAN	P10599	73	CD	CD_Enriched	39.1	87	4.29e-15	64.7	sp|P52232|THIO1_SYNY3	sp|P52232|THIO1_SYNY3 Thioredoxin-like protein slr0233	Synechocystis sp. (strain ATCC 27184 / PCC 6803 / Kazusa)	slr0233	1111708	50.6	89.0	1.82e-27	99.4
172661	CSM7KOTO	CD	MDR1_HUMAN	P08183	221	nonIBD	Healthy_Enriched	39.9	313	7.41e-59	212.0	sp|Q04473|RTX3B_ACTPL	sp|Q04473|RTX3B_ACTPL Toxin RTX-III translocation ATP-binding protein	Actinobacillus pleuropneumoniae	apxIIIB	715	33.1	568.0	4.51e-83	276.0
172824	CSM7KOTO	CD	EI2BG_HUMAN	Q9NR50	84	CD	CD_Enriched	35.8	53	3.38e-06	47.8	sp|P61887|RMLA2_ECOLI	sp|P61887|RMLA2_ECOLI Glucose-1-phosphate thymidylyltransferase 2	Escherichia coli (strain K12)	rffH	83333	63.2	285.0	4.87e-133	381.0
172863	CSM7KOTO	CD	MSRA_HUMAN	Q9UJ68	109	nonIBD	Healthy_Enriched	41.3	150	2.17e-34	125.0	sp|P45213|MSRAB_HAEIN	sp|P45213|MSRAB_HAEIN Peptide methionine sulfoxide reductase MsrA/MsrB	Haemophilus influenzae (strain ATCC 51907 / DSM 11121 / KW20 / Rd)	msrAB	71421	55.3	320.0	6.85e-132	383.0
172919	CSM7KOTO	CD	ANAG_HUMAN	P54802	86	CD	CD_Enriched	38.5	231	4.7099999999999995e-54	186.0	sp|P54802|ANAG_HUMAN	sp|P54802|ANAG_HUMAN Alpha-N-acetylglucosaminidase	Homo sapiens	NAGLU	9606	38.5	231.0	8.61e-53	186.0
172981	CSM7KOTO	CD	BLMH_HUMAN	Q13867	124	CD	CD_Enriched	36.8	448	4.27e-102	312.0	sp|P70645|BLMH_RAT	sp|P70645|BLMH_RAT Bleomycin hydrolase	Rattus norvegicus	Blmh	10116	36.8	448.0	2.4e-102	316.0
172991	CSM7KOTO	CD	SERC_HUMAN	Q9Y617	241	nonIBD	Healthy_Enriched	39.9	361	3.78e-80	249.0	sp|Q8A8L4|SERC_BACTN	sp|Q8A8L4|SERC_BACTN Phosphoserine aminotransferase	Bacteroides thetaiotaomicron (strain ATCC 29148 / DSM 2079 / JCM 5827 / CCUG 10774 / NCTC 10582 / VPI-5482 / E50)	serC	226186	95.8	355.0	1.8300000000000002e-252	689.0
173008	CSM7KOTO	CD	LIPT2_HUMAN	A6NK58	87	CD	CD_Enriched	43.6	204	1.79e-41	140.0	sp|Q64UP8|LIPB_BACFR	sp|Q64UP8|LIPB_BACFR Octanoyltransferase	Bacteroides fragilis (strain YCH46)	lipB	295405	83.2	214.0	2.53e-133	376.0
173028	CSM7KOTO	CD	SYK_HUMAN	Q15046	313	nonIBD	Healthy_Enriched	41.8	208	1.83e-45	157.0	sp|Q8R7N1|SYK_CALS4	sp|Q8R7N1|SYK_CALS4 Lysine--tRNA ligase	Caldanaerobacter subterraneus subsp. tengcongensis (strain DSM 15242 / JCM 11007 / NBRC 100824 / MB4)	lysS	273068	58.2	196.0	1.67e-72	230.0
173083	CSM7KOTO	CD	CK5P1_HUMAN	Q96SZ6	221	nonIBD	Healthy_Enriched	46.2	487	1.18e-133	397.0	sp|A6KZJ2|MIAB_PHOV8	sp|A6KZJ2|MIAB_PHOV8 tRNA-2-methylthio-N(6)-dimethylallyladenosine synthase	Phocaeicola vulgatus (strain ATCC 8482 / DSM 1447 / JCM 5826 / CCUG 4940 / NBRC 14291 / NCTC 11154)	miaB	435590	100.0	456.0	0.0	905.0
173110	CSM7KOTO	CD	OXSM_HUMAN	Q9NWU1	238	nonIBD	Healthy_Enriched	43.2	419	2.89e-100	306.0	sp|O34340|FABF_BACSU	sp|O34340|FABF_BACSU 3-oxoacyl-[acyl-carrier-protein] synthase 2	Bacillus subtilis (strain 168)	fabF	224308	53.7	419.0	1.2499999999999999e-147	428.0
173111	CSM7KOTO	CD	RNC_HUMAN	Q9NRR4	100	CD	CD_Enriched	37.4	107	2.52e-11	63.9	sp|Q8A2E8|RNC_BACTN	sp|Q8A2E8|RNC_BACTN Ribonuclease 3	Bacteroides thetaiotaomicron (strain ATCC 29148 / DSM 2079 / JCM 5827 / CCUG 10774 / NCTC 10582 / VPI-5482 / E50)	rnc	226186	84.6	253.0	1.1199999999999999e-150	427.0
173309	CSM7KOTO	CD	SYMC_HUMAN	P56192	156	CD	CD_Enriched	37.3	552	5.4999999999999995e-120	379.0	sp|A6KYR3|SYM_PHOV8	sp|A6KYR3|SYM_PHOV8 Methionine--tRNA ligase	Phocaeicola vulgatus (strain ATCC 8482 / DSM 1447 / JCM 5826 / CCUG 4940 / NBRC 14291 / NCTC 11154)	metG	435590	89.3	680.0	0.0	1249.0
173334	CSM7KOTO	CD	MDR3_HUMAN	P21439	148	nonIBD	Healthy_Enriched	39.1	69	3.64e-09	53.1	sp|P0DX43|TYRAP_CLODR	sp|P0DX43|TYRAP_CLODR Tyrosine transport ATP-binding protein	Clostridioides difficile (strain R20291)	CDR20291_0806	645463	41.4	111.0	1.1399999999999999e-24	97.4
173338	CSM7KOTO	CD	MCCA_HUMAN	Q96RQ3	121	CD	CD_Enriched	48.7	191	1.2099999999999998e-52	181.0	sp|Q06862|ACCC_NOSS1	sp|Q06862|ACCC_NOSS1 Biotin carboxylase	Nostoc sp. (strain PCC 7120 / SAG 25.82 / UTEX 2576)	accC	103690	58.5	183.0	7.209999999999999e-67	216.0
173340	CSM7KOTO	CD	PCCB_HUMAN	P05166	423	nonIBD	Healthy_Enriched	56.2	105	3.7e-33	120.0	sp|O54028|MMDA_PROMO	sp|O54028|MMDA_PROMO Methylmalonyl-CoA decarboxylase subunit alpha	Propionigenium modestum	mmdA	2333	54.3	105.0	6.23e-35	128.0
173364	CSM7KOTO	CD	PGAM1_HUMAN	P18669	146	CD	CD_Enriched	51.4	146	1.89e-43	143.0	sp|Q8A8R2|GPMA1_BACTN	sp|Q8A8R2|GPMA1_BACTN 2,3-bisphosphoglycerate-dependent phosphoglycerate mutase 1	Bacteroides thetaiotaomicron (strain ATCC 29148 / DSM 2079 / JCM 5827 / CCUG 10774 / NCTC 10582 / VPI-5482 / E50)	gpmA1	226186	100.0	143.0	5.32e-102	295.0
173367	CSM7KOTO	CD	PFKAL_HUMAN	P17858	196	CD	CD_Enriched	46.6	294	9.929999999999999e-68	223.0	sp|Q8A8R5|PFKA1_BACTN	sp|Q8A8R5|PFKA1_BACTN ATP-dependent 6-phosphofructokinase 1	Bacteroides thetaiotaomicron (strain ATCC 29148 / DSM 2079 / JCM 5827 / CCUG 10774 / NCTC 10582 / VPI-5482 / E50)	pfkA1	226186	99.6	266.0	4.239999999999999e-189	523.0
173381	CSM7KOTO	CD	ABCA3_HUMAN	Q99758	101	nonIBD	Healthy_Enriched	36.1	227	6.37e-36	142.0	sp|P0A9U1|YBHF_ECOLI	sp|P0A9U1|YBHF_ECOLI Probable multidrug ABC transporter ATP-binding protein YbhF	Escherichia coli (strain K12)	ybhF	83333	38.7	543.0	4.08e-122	372.0
173388	CSM7KOTO	CD	GCSH_HUMAN	P23434	141	nonIBD	Healthy_Enriched	47.0	117	4.0099999999999995e-34	116.0	sp|Q5L7W4|GCSH_BACFN	sp|Q5L7W4|GCSH_BACFN Glycine cleavage system H protein	Bacteroides fragilis (strain ATCC 25285 / DSM 2151 / CCUG 4856 / JCM 11019 / LMG 10263 / NCTC 9343 / Onslow / VPI 2553 / EN-2)	gcvH	272559	79.2	125.0	4.2e-72	214.0
173413	CSM7KOTO	CD	LONM_HUMAN	P36776	142	CD	CD_Enriched	46.9	604	6.26e-172	521.0	sp|A6LD45|LON_PARD8	sp|A6LD45|LON_PARD8 Lon protease	Parabacteroides distasonis (strain ATCC 8503 / DSM 20701 / CIP 104284 / JCM 5825 / NCTC 11152)	lon	435591	63.6	769.0	0.0	944.0
173559	CSM7KOTO	CD	MOCS3_HUMAN	O95396	115	nonIBD	Healthy_Enriched	49.1	214	2.11e-57	188.0	sp|P51335|MOEB_PORPU	sp|P51335|MOEB_PORPU Probable molybdopterin-synthase adenylyltransferase	Porphyra purpurea	moeB	2787	49.1	224.0	7.529999999999999e-68	216.0
173562	CSM7KOTO	CD	PRPS1_HUMAN	P60891	97	nonIBD	Healthy_Enriched	48.4	306	3.75e-89	268.0	sp|Q7MT83|KPRS_PORGI	sp|Q7MT83|KPRS_PORGI Ribose-phosphate pyrophosphokinase	Porphyromonas gingivalis (strain ATCC BAA-308 / W83)	prs	242619	75.9	311.0	5.55e-166	466.0
173586	CSM7KOTO	CD	MTG2_HUMAN	Q9H4K7	150	CD	CD_Enriched	39.5	332	1.4999999999999998e-68	223.0	sp|A9KMF5|OBG_LACP7	sp|A9KMF5|OBG_LACP7 GTPase Obg	Lachnoclostridium phytofermentans (strain ATCC 700394 / DSM 18823 / ISDg)	obg	357809	69.2	429.0	1.79e-210	589.0
173598	CSM7KOTO	CD	SERC_HUMAN	Q9Y617	241	nonIBD	Healthy_Enriched	40.1	362	4.3699999999999996e-82	254.0	sp|A6L5A6|SERC_PHOV8	sp|A6L5A6|SERC_PHOV8 Phosphoserine aminotransferase	Phocaeicola vulgatus (strain ATCC 8482 / DSM 1447 / JCM 5826 / CCUG 4940 / NBRC 14291 / NCTC 11154)	serC	435590	100.0	356.0	1.72e-262	714.0
173664	CSM7KOTO	CD	RENBP_HUMAN	P51606	108	nonIBD	Healthy_Enriched	39.0	177	4.060000000000001e-37	133.0	sp|Q2KIS1|RENBP_BOVIN	sp|Q2KIS1|RENBP_BOVIN N-acylglucosamine 2-epimerase	Bos taurus	RENBP	9913	42.0	176.0	4.17e-40	144.0
173732	CSM7KOTO	CD	ACSM3_HUMAN	Q53FZ2	124	CD	CD_Enriched	40.1	556	3.15e-148	438.0	sp|Q5REV5|ACSM3_PONAB	sp|Q5REV5|ACSM3_PONAB Acyl-coenzyme A synthetase ACSM3, mitochondrial	Pongo abelii	ACSM3	9601	40.3	556.0	7.220000000000001e-148	440.0
173735	CSM7KOTO	CD	TKT_HUMAN	P29401	123	CD	CD_Enriched	43.4	251	2.01e-57	193.0	sp|Q58094|TKTN_METJA	sp|Q58094|TKTN_METJA Putative transketolase N-terminal section	Methanocaldococcus jannaschii (strain ATCC 43067 / DSM 2661 / JAL-1 / JCM 10045 / NBRC 100440)	MJ0681	243232	54.9	266.0	7.259999999999999e-89	268.0
173736	CSM7KOTO	CD	TKTL1_HUMAN	P51854	24	nonIBD	Healthy_Enriched	39.2	311	1.0799999999999999e-54	187.0	sp|Q58092|TKTC_METJA	sp|Q58092|TKTC_METJA Putative transketolase C-terminal section	Methanocaldococcus jannaschii (strain ATCC 43067 / DSM 2661 / JAL-1 / JCM 10045 / NBRC 100440)	MJ0679	243232	55.2	297.0	1.67e-98	295.0
173746	CSM7KOTO	CD	GTPB8_HUMAN	Q8N3Z3	97	nonIBD	Healthy_Enriched	36.5	148	3.77e-21	87.8	sp|Q8A8T4|ENGB_BACTN	sp|Q8A8T4|ENGB_BACTN Probable GTP-binding protein EngB	Bacteroides thetaiotaomicron (strain ATCC 29148 / DSM 2079 / JCM 5827 / CCUG 10774 / NCTC 10582 / VPI-5482 / E50)	engB	226186	92.8	194.0	5.66e-132	371.0
173751	CSM7KOTO	CD	PCCB_HUMAN	P05166	423	nonIBD	Healthy_Enriched	58.5	258	1.52e-100	303.0	sp|Q3J4E3|PCCB_CERS4	sp|Q3J4E3|PCCB_CERS4 Propionyl-CoA carboxylase beta chain	Cereibacter sphaeroides (strain ATCC 17023 / DSM 158 / JCM 6121 / CCUG 31486 / LMG 2827 / NBRC 12203 / NCIMB 8253 / ATH 2.4.1.)	pccB	272943	63.9	255.0	3.25e-108	325.0
173761	CSM7KOTO	CD	MTO1_HUMAN	Q9Y2Z2	343	nonIBD	Healthy_Enriched	41.3	172	1.44e-38	138.0	sp|A9KLX8|MNMG_LACP7	sp|A9KLX8|MNMG_LACP7 tRNA uridine 5-carboxymethylaminomethyl modification enzyme MnmG	Lachnoclostridium phytofermentans (strain ATCC 700394 / DSM 18823 / ISDg)	mnmG	357809	79.0	167.0	1.4699999999999999e-89	276.0
173774	CSM7KOTO	CD	MRP8_HUMAN	Q96J66	11	UC	UC_Enriched	35.4	198	1.7699999999999998e-24	108.0	sp|Q0P9C4|PGLK_CAMJE	sp|Q0P9C4|PGLK_CAMJE Protein glycosylation K	Campylobacter jejuni subsp. jejuni serotype O:2 (strain ATCC 700819 / NCTC 11168)	pglK	192222	35.5	276.0	8.76e-51	186.0
173863	CSM7KOTO	CD	ENOB_HUMAN	P13929	41	CD	CD_Enriched	54.3	92	7.33e-28	103.0	sp|Q89Z05|ENO_BACTN	sp|Q89Z05|ENO_BACTN Enolase	Bacteroides thetaiotaomicron (strain ATCC 29148 / DSM 2079 / JCM 5827 / CCUG 10774 / NCTC 10582 / VPI-5482 / E50)	eno	226186	100.0	95.0	2.27e-57	184.0
173895	CSM7KOTO	CD	SYIC_HUMAN	P41252	182	nonIBD	Healthy_Enriched	36.8	530	1.01e-82	283.0	sp|Q8A9K9|SYI_BACTN	sp|Q8A9K9|SYI_BACTN Isoleucine--tRNA ligase	Bacteroides thetaiotaomicron (strain ATCC 29148 / DSM 2079 / JCM 5827 / CCUG 10774 / NCTC 10582 / VPI-5482 / E50)	ileS	226186	85.3	700.0	0.0	1180.0
173900	CSM7KOTO	CD	AT2B3_HUMAN	Q16720	23	Tie	Healthy_Enriched	47.1	174	3.69e-40	144.0	sp|Q16720|AT2B3_HUMAN	sp|Q16720|AT2B3_HUMAN Plasma membrane calcium-transporting ATPase 3	Homo sapiens	ATP2B3	9606	47.1	174.0	6.76e-39	144.0
173974	CSM7KOTO	CD	LONM_HUMAN	P36776	142	CD	CD_Enriched	51.3	493	4.5800000000000003e-163	486.0	sp|A6LD45|LON_PARD8	sp|A6LD45|LON_PARD8 Lon protease	Parabacteroides distasonis (strain ATCC 8503 / DSM 20701 / CIP 104284 / JCM 5825 / NCTC 11152)	lon	435591	75.7	489.0	5e-265	745.0
173975	CSM7KOTO	CD	TGT_HUMAN	Q9BXR0	168	nonIBD	Healthy_Enriched	39.6	351	7.9e-85	263.0	sp|B0K0M1|TGT_THEPX	sp|B0K0M1|TGT_THEPX Queuine tRNA-ribosyltransferase	Thermoanaerobacter sp. (strain X514)	tgt	399726	53.2	365.0	4.4000000000000004e-132	385.0
174017	CSM7KOTO	CD	UNG_HUMAN	P13051	239	CD	CD_Enriched	63.6	165	8.05e-71	216.0	sp|Q8A5V6|UNG_BACTN	sp|Q8A5V6|UNG_BACTN Uracil-DNA glycosylase	Bacteroides thetaiotaomicron (strain ATCC 29148 / DSM 2079 / JCM 5827 / CCUG 10774 / NCTC 10582 / VPI-5482 / E50)	ung	226186	94.0	168.0	3.2e-117	333.0
174034	CSM7KOTO	CD	GLCTK_HUMAN	Q8IVS8	15	CD	CD_Enriched	37.1	240	9.010000000000001e-31	119.0	sp|Q9X1S1|GCK_THEMA	sp|Q9X1S1|GCK_THEMA D-glycerate 2-kinase	Thermotoga maritima (strain ATCC 43589 / DSM 3109 / JCM 10099 / NBRC 100826 / MSB8)	TM_1585	243274	54.4	252.0	2.4e-78	245.0
174044	CSM7KOTO	CD	HAOX2_HUMAN	Q9NYQ3	18	CD	CD_Enriched	41.2	131	2.1599999999999998e-24	95.5	sp|Q24JJ8|HAOX2_ARATH	sp|Q24JJ8|HAOX2_ARATH Peroxisomal (S)-2-hydroxyacid oxidase GLO3	Arabidopsis thaliana	GLO3	3702	49.6	135.0	1.2800000000000002e-32	120.0
174137	CSM7KOTO	CD	FKRP_HUMAN	Q9H9S5	23	CD	CD_Enriched	55.9	34	1.45e-07	50.1	sp|P14184|LICD_HAEIN	sp|P14184|LICD_HAEIN Lipopolysaccharide cholinephosphotransferase LicD	Haemophilus influenzae (strain ATCC 51907 / DSM 11121 / KW20 / Rd)	licD	71421	46.1	76.0	2.87e-16	77.4
174166	CSM7KOTO	CD	SPTC2_HUMAN	O15270	43	nonIBD	Healthy_Enriched	36.6	361	2.28e-66	220.0	sp|A7LXM2|SPT_BACO1	sp|A7LXM2|SPT_BACO1 Serine palmitoyltransferase	Bacteroides ovatus (strain ATCC 8483 / DSM 1896 / JCM 5824 / BCRC 10623 / CCUG 4943 / NCTC 11153)	spt	411476	80.5	394.0	3.4699999999999997e-238	656.0
174198	CSM7KOTO	CD	NCKX1_HUMAN	O60721	19	CD	CD_Enriched	35.6	73	2.87e-08	53.1	sp|Q0ZAI3|CAXA_ALKAM	sp|Q0ZAI3|CAXA_ALKAM Putative antiporter CaxA	Alkalimonas amylolytica	caxA	152573	40.3	216.0	5.1699999999999994e-42	147.0
174303	CSM7KOTO	CD	GUF1_HUMAN	Q8N442	359	nonIBD	Healthy_Enriched	47.6	397	3.02e-125	375.0	sp|Q8AA33|LEPA_BACTN	sp|Q8AA33|LEPA_BACTN Elongation factor 4	Bacteroides thetaiotaomicron (strain ATCC 29148 / DSM 2079 / JCM 5827 / CCUG 10774 / NCTC 10582 / VPI-5482 / E50)	lepA	226186	95.9	391.0	3.79e-273	752.0
174329	CSM7KOTO	CD	RFC1_HUMAN	P35251	30	nonIBD	Healthy_Enriched	48.7	78	4.02e-09	59.7	sp|A9KPL0|DNLJ_LACP7	sp|A9KPL0|DNLJ_LACP7 DNA ligase	Lachnoclostridium phytofermentans (strain ATCC 700394 / DSM 18823 / ISDg)	ligA	357809	42.6	653.0	1.2600000000000002e-163	487.0
174345	CSM7KOTO	CD	BGAL_HUMAN	P16278	134	CD	CD_Enriched	37.5	600	2.36e-115	363.0	sp|P48982|BGAL_XANMN	sp|P48982|BGAL_XANMN Beta-galactosidase	Xanthomonas manihotis	bga	43353	43.2	560.0	2.41e-148	450.0
174381	CSM7KOTO	CD	UNG_HUMAN	P13051	239	CD	CD_Enriched	51.6	215	1.3e-76	233.0	sp|Q64QI5|UNG1_BACFR	sp|Q64QI5|UNG1_BACFR Uracil-DNA glycosylase 1	Bacteroides fragilis (strain YCH46)	ung1	295405	86.8	220.0	5.48e-150	418.0
174389	CSM7KOTO	CD	IMPCT_HUMAN	Q9P2X3	25	CD	CD_Enriched	36.7	98	3.38e-08	52.8	sp|P32437|YVYE_BACSU	sp|P32437|YVYE_BACSU IMPACT family member YvyE	Bacillus subtilis (strain 168)	yvyE	224308	38.3	201.0	3.3599999999999997e-46	155.0
174393	CSM7KOTO	CD	RIDA_HUMAN	P52758	165	nonIBD	Healthy_Enriched	47.2	125	7.1400000000000014e-37	122.0	sp|P0AF94|RIDA_ECOL6	sp|P0AF94|RIDA_ECOL6 2-iminobutanoate/2-iminopropanoate deaminase	Escherichia coli O6:H1 (strain CFT073 / ATCC 700928 / UPEC)	yjgF	199310	54.3	127.0	2.66e-45	146.0
174526	CSM7KOTO	CD	NFS1_HUMAN	Q9Y697	190	nonIBD	Healthy_Enriched	38.4	380	4.82e-77	244.0	sp|B8DZS1|ISCS_DICTD	sp|B8DZS1|ISCS_DICTD Cysteine desulfurase IscS	Dictyoglomus turgidum (strain DSM 6724 / Z-1310)	iscS	515635	44.3	379.0	1.69e-99	303.0
174568	CSM7KOTO	CD	SYK_HUMAN	Q15046	313	nonIBD	Healthy_Enriched	41.8	510	6.3e-125	379.0	sp|A6L7P5|SYK_PHOV8	sp|A6L7P5|SYK_PHOV8 Lysine--tRNA ligase	Phocaeicola vulgatus (strain ATCC 8482 / DSM 1447 / JCM 5826 / CCUG 4940 / NBRC 14291 / NCTC 11154)	lysS	435590	99.8	576.0	0.0	1157.0
174576	CSM7KOTO	CD	NPL_HUMAN	Q9BXD5	56	CD	CD_Enriched	37.1	302	1.17e-63	203.0	sp|Q66H59|NPL_RAT	sp|Q66H59|NPL_RAT N-acetylneuraminate lyase	Rattus norvegicus	Npl	10116	37.1	302.0	5.37e-63	204.0
174592	CSM7KOTO	CD	TDH_HUMAN	Q8IZJ6	82	CD	CD_Enriched	36.9	160	7.55e-29	110.0	sp|Q49VA1|Y2164_STAS1	sp|Q49VA1|Y2164_STAS1 Uncharacterized epimerase/dehydratase SSP2164	Staphylococcus saprophyticus subsp. saprophyticus (strain ATCC 15305 / DSM 20229 / NCIMB 8711 / NCTC 7292 / S-41)	SSP2164	342451	54.3	315.0	2.21e-116	341.0
174605	CSM7KOTO	CD	RIDA_HUMAN	P52758	165	nonIBD	Healthy_Enriched	45.6	125	6.69e-35	117.0	sp|Q7CP78|RIDA_SALTY	sp|Q7CP78|RIDA_SALTY 2-iminobutanoate/2-iminopropanoate deaminase	Salmonella typhimurium (strain LT2 / SGSC1412 / ATCC 700720)	ridA	99287	53.5	127.0	1.3e-38	129.0
174626	CSM7KOTO	CD	HTRA4_HUMAN	P83105	29	CD	CD_Enriched	35.6	275	5.75e-34	133.0	sp|F6AA62|DEGPL_PSEF1	sp|F6AA62|DEGPL_PSEF1 Probable periplasmic serine endoprotease DegP-like	Pseudomonas fulva (strain 12-X)	Psefu_3239	743720	37.7	456.0	1.23e-77	254.0
174631	CSM7KOTO	CD	SYEP_HUMAN	P07814	219	nonIBD	Healthy_Enriched	38.6	510	9.27e-109	353.0	sp|Q8A988|SYP_BACTN	sp|Q8A988|SYP_BACTN Proline--tRNA ligase	Bacteroides thetaiotaomicron (strain ATCC 29148 / DSM 2079 / JCM 5827 / CCUG 10774 / NCTC 10582 / VPI-5482 / E50)	proS	226186	98.0	497.0	0.0	990.0
174667	CSM7KOTO	CD	FKB14_HUMAN	Q9NWM8	33	nonIBD	Healthy_Enriched	36.4	88	1.03e-10	56.6	sp|Q8K943|FKBA_BUCAP	sp|Q8K943|FKBA_BUCAP FKBP-type peptidyl-prolyl cis-trans isomerase FkpA	Buchnera aphidicola subsp. Schizaphis graminum (strain Sg)	fkpA	198804	44.5	119.0	1.87e-28	107.0
174671	CSM7KOTO	CD	AFG32_HUMAN	Q9Y4W6	327	nonIBD	Healthy_Enriched	46.7	332	6.319999999999998e-82	265.0	sp|A6LD25|FTSH_PARD8	sp|A6LD25|FTSH_PARD8 ATP-dependent zinc metalloprotease FtsH	Parabacteroides distasonis (strain ATCC 8503 / DSM 20701 / CIP 104284 / JCM 5825 / NCTC 11152)	ftsH	435591	65.0	357.0	4e-148	437.0
174729	CSM7KOTO	CD	ABCF3_HUMAN	Q9NUQ8	140	nonIBD	Healthy_Enriched	36.2	47	3.64e-07	45.4	sp|O31716|YKPA_BACSU	sp|O31716|YKPA_BACSU Uncharacterized ABC transporter ATP-binding protein YkpA	Bacillus subtilis (strain 168)	ykpA	224308	62.2	82.0	7.480000000000001e-32	118.0
174739	CSM7KOTO	CD	GDE1_HUMAN	Q9NZC3	81	CD	CD_Enriched	37.4	115	1.11e-16	78.2	sp|Q8RB32|GDPD_CALS4	sp|Q8RB32|GDPD_CALS4 Glycerophosphodiester phosphodiesterase	Caldanaerobacter subterraneus subsp. tengcongensis (strain DSM 15242 / JCM 11007 / NBRC 100824 / MB4)	UgpQ	273068	29.7	239.0	8.81e-28	110.0
174766	CSM7KOTO	CD	ECHM_HUMAN	P30084	93	nonIBD	Healthy_Enriched	35.4	254	1.45e-35	128.0	sp|P23966|MENB_BACSU	sp|P23966|MENB_BACSU 1,4-dihydroxy-2-naphthoyl-CoA synthase	Bacillus subtilis (strain 168)	menB	224308	68.8	269.0	6.639999999999999e-138	392.0
174769	CSM7KOTO	CD	DHRS4_HUMAN	Q9BTZ2	34	nonIBD	Healthy_Enriched	65.6	32	2.07e-08	48.1	sp|Q5LA59|HDHA_BACFN	sp|Q5LA59|HDHA_BACFN 7alpha-hydroxysteroid dehydrogenase	Bacteroides fragilis (strain ATCC 25285 / DSM 2151 / CCUG 4856 / JCM 11019 / LMG 10263 / NCTC 9343 / Onslow / VPI 2553 / EN-2)	hdhA	272559	87.9	66.0	4.92e-35	121.0
174790	CSM7KOTO	CD	LIAS_HUMAN	O43766	109	CD	CD_Enriched	43.7	284	2.03e-78	242.0	sp|Q5LGU6|LIPA_BACFN	sp|Q5LGU6|LIPA_BACFN Lipoyl synthase	Bacteroides fragilis (strain ATCC 25285 / DSM 2151 / CCUG 4856 / JCM 11019 / LMG 10263 / NCTC 9343 / Onslow / VPI 2553 / EN-2)	lipA	272559	86.1	280.0	1.6399999999999998e-180	501.0
174829	CSM7KOTO	CD	CLPP_HUMAN	Q16740	209	CD	CD_Enriched	48.7	187	2.11e-53	172.0	sp|Q8A129|CLPP_BACTN	sp|Q8A129|CLPP_BACTN ATP-dependent Clp protease proteolytic subunit	Bacteroides thetaiotaomicron (strain ATCC 29148 / DSM 2079 / JCM 5827 / CCUG 10774 / NCTC 10582 / VPI-5482 / E50)	clpP	226186	96.4	220.0	1.91e-150	419.0
174830	CSM7KOTO	CD	CLPX_HUMAN	O76031	302	nonIBD	Healthy_Enriched	48.0	304	1.3500000000000001e-86	275.0	sp|Q5L8L7|CLPX_BACFN	sp|Q5L8L7|CLPX_BACFN ATP-dependent Clp protease ATP-binding subunit ClpX	Bacteroides fragilis (strain ATCC 25285 / DSM 2151 / CCUG 4856 / JCM 11019 / LMG 10263 / NCTC 9343 / Onslow / VPI 2553 / EN-2)	clpX	272559	89.9	415.0	1.93e-268	734.0
174831	CSM7KOTO	CD	RECQ1_HUMAN	P46063	188	nonIBD	Healthy_Enriched	42.1	409	6.46e-92	300.0	sp|P15043|RECQ_ECOLI	sp|P15043|RECQ_ECOLI ATP-dependent DNA helicase RecQ	Escherichia coli (strain K12)	recQ	83333	39.4	601.0	2.65e-146	443.0
174880	CSM7KOTO	CD	PPBT_HUMAN	P05186	9	Tie	Healthy_Enriched	39.6	91	1.9e-09	56.2	sp|P11491|PPB_YEAST	sp|P11491|PPB_YEAST Repressible alkaline phosphatase	Saccharomyces cerevisiae (strain ATCC 204508 / S288c)	PHO8	559292	34.1	135.0	2.32e-14	74.3
174969	CSM7KOTO	CD	NDUS7_HUMAN	O75251	107	CD	CD_Enriched	65.1	43	1.65e-15	66.6	sp|Q8A0F5|NUOB_BACTN	sp|Q8A0F5|NUOB_BACTN NADH-quinone oxidoreductase subunit B	Bacteroides thetaiotaomicron (strain ATCC 29148 / DSM 2079 / JCM 5827 / CCUG 10774 / NCTC 10582 / VPI-5482 / E50)	nuoB	226186	91.7	60.0	6.17e-36	122.0
174970	CSM7KOTO	CD	NDUS3_HUMAN	O75489	5	nonIBD	Healthy_Enriched	40.7	86	8.3e-14	67.0	sp|Q8A0F6|NUOCD_BACTN	sp|Q8A0F6|NUOCD_BACTN NADH-quinone oxidoreductase subunit C/D	Bacteroides thetaiotaomicron (strain ATCC 29148 / DSM 2079 / JCM 5827 / CCUG 10774 / NCTC 10582 / VPI-5482 / E50)	nuoC	226186	90.9	175.0	1.72e-113	335.0
175042	CSM7KOTO	CD	ENOG_HUMAN	P09104	257	CD	CD_Enriched	46.2	197	8.7e-50	166.0	sp|Q5LG64|ENO_BACFN	sp|Q5LG64|ENO_BACFN Enolase	Bacteroides fragilis (strain ATCC 25285 / DSM 2151 / CCUG 4856 / JCM 11019 / LMG 10263 / NCTC 9343 / Onslow / VPI 2553 / EN-2)	eno	272559	91.2	193.0	3.06e-127	367.0
175044	CSM7KOTO	CD	XPP3_HUMAN	Q9NQH7	13	CD	CD_Enriched	35.0	80	2.02e-10	55.5	sp|P81535|PEPQ_PYRFU	sp|P81535|PEPQ_PYRFU Xaa-Pro dipeptidase	Pyrococcus furiosus (strain ATCC 43587 / DSM 3638 / JCM 8422 / Vc1)	pepQ	186497	52.6	95.0	5.8e-29	109.0
175084	CSM7KOTO	CD	DNJC7_HUMAN	Q99615	42	CD	CD_Enriched	36.9	65	4.51e-08	53.1	sp|Q8RH03|DNAJ_FUSNN	sp|Q8RH03|DNAJ_FUSNN Chaperone protein DnaJ	Fusobacterium nucleatum subsp. nucleatum (strain ATCC 25586 / DSM 15643 / BCRC 10681 / CIP 101130 / JCM 8532 / KCTC 2640 / LMG 13131 / VPI 4355)	dnaJ	190304	50.0	52.0	1.25e-07	55.5
175087	CSM7KOTO	CD	PUR4_HUMAN	O15067	180	CD	CD_Enriched	35.8	1296	8.95e-217	663.0	sp|Q9M8D3|PUR4_ARATH	sp|Q9M8D3|PUR4_ARATH Probable phosphoribosylformylglycinamidine synthase, chloroplastic/mitochondrial	Arabidopsis thaliana	At1g74260	3702	36.2	1258.0	2.58e-233	711.0
175102	CSM7KOTO	CD	RF1ML_HUMAN	Q9UGC7	323	CD	CD_Enriched	41.1	285	6.88e-69	221.0	sp|Q5LH11|RF1_BACFN	sp|Q5LH11|RF1_BACFN Peptide chain release factor 1	Bacteroides fragilis (strain ATCC 25285 / DSM 2151 / CCUG 4856 / JCM 11019 / LMG 10263 / NCTC 9343 / Onslow / VPI 2553 / EN-2)	prfA	272559	88.0	368.0	1.43e-234	645.0
175146	CSM7KOTO	CD	SYNM_HUMAN	Q96I59	237	CD	CD_Enriched	41.6	452	1.23e-116	350.0	sp|Q64P24|SYN_BACFR	sp|Q64P24|SYN_BACFR Asparagine--tRNA ligase	Bacteroides fragilis (strain YCH46)	asnS	295405	94.9	467.0	0.0	918.0
175148	CSM7KOTO	CD	RM13_HUMAN	Q9BYD1	74	CD	CD_Enriched	40.6	106	2.98e-22	87.0	sp|C4KZL3|RL13_EXISA	sp|C4KZL3|RL13_EXISA Large ribosomal subunit protein uL13	Exiguobacterium sp. (strain ATCC BAA-1283 / AT1b)	rplM	360911	51.4	142.0	7.57e-49	157.0
175160	CSM7KOTO	CD	NDUV2_HUMAN	P19404	19	Tie	Common_Disease	41.1	129	4.75e-30	109.0	sp|Q46505|HNDA_SOLFR	sp|Q46505|HNDA_SOLFR NADP-reducing hydrogenase subunit HndA	Solidesulfovibrio fructosivorans	hndA	878	54.6	152.0	6.87e-60	186.0
175208	CSM7KOTO	CD	GTPB8_HUMAN	Q8N3Z3	97	nonIBD	Healthy_Enriched	36.3	146	4.39e-22	90.5	sp|A6L4J3|ENGB_PHOV8	sp|A6L4J3|ENGB_PHOV8 Probable GTP-binding protein EngB	Phocaeicola vulgatus (strain ATCC 8482 / DSM 1447 / JCM 5826 / CCUG 4940 / NBRC 14291 / NCTC 11154)	engB	435590	100.0	200.0	7.08e-143	399.0
175251	CSM7KOTO	CD	RIDA_HUMAN	P52758	165	nonIBD	Healthy_Enriched	49.6	123	1.17e-35	119.0	sp|Q7CP78|RIDA_SALTY	sp|Q7CP78|RIDA_SALTY 2-iminobutanoate/2-iminopropanoate deaminase	Salmonella typhimurium (strain LT2 / SGSC1412 / ATCC 700720)	ridA	99287	60.0	125.0	8.84e-44	142.0
175307	CSM7KOTO	CD	PYGM_HUMAN	P11217	160	nonIBD	Healthy_Enriched	49.1	175	1.79e-50	172.0	sp|P00490|PHSM_ECOLI	sp|P00490|PHSM_ECOLI Maltodextrin phosphorylase	Escherichia coli (strain K12)	malP	83333	52.0	175.0	3.1399999999999997e-52	181.0
175365	CSM7KOTO	CD	ENOB_HUMAN	P13929	41	CD	CD_Enriched	68.3	63	7.86e-20	80.5	sp|C4Z1M9|ENO_LACE2	sp|C4Z1M9|ENO_LACE2 Enolase	Lachnospira eligens (strain ATCC 27750 / DSM 3376 / VPI C15-48 / C15-B4)	eno	515620	92.3	65.0	1.6400000000000001e-31	115.0
175420	CSM7KOTO	CD	KBL_HUMAN	O75600	170	nonIBD	Healthy_Enriched	53.1	371	1.04e-131	383.0	sp|P0AB78|KBL_ECO57	sp|P0AB78|KBL_ECO57 2-amino-3-ketobutyrate coenzyme A ligase	Escherichia coli O157:H7	kbl	83334	60.0	375.0	4.57e-151	434.0
175473	CSM7KOTO	CD	NPT2B_HUMAN	O95436	56	CD	CD_Enriched	35.2	105	2.32e-12	64.3	sp|P54463|YQEW_BACSU	sp|P54463|YQEW_BACSU Uncharacterized protein YqeW	Bacillus subtilis (strain 168)	yqeW	224308	32.4	173.0	7.96e-19	85.1
175479	CSM7KOTO	CD	CLYBL_HUMAN	Q8N0X4	1	CD	Low_Evidence	35.7	115	9.390000000000001e-21	85.1	sp|P44460|CITE_HAEIN	sp|P44460|CITE_HAEIN Citrate lyase subunit beta	Haemophilus influenzae (strain ATCC 51907 / DSM 11121 / KW20 / Rd)	citE	71421	44.1	118.0	2.36e-28	107.0
175497	CSM7KOTO	CD	S5A1_HUMAN	P18405	89	CD	CD_Enriched	42.4	172	1.73e-44	148.0	sp|P18405|S5A1_HUMAN	sp|P18405|S5A1_HUMAN 3-oxo-5-alpha-steroid 4-dehydrogenase 1	Homo sapiens	SRD5A1	9606	42.4	172.0	3.1600000000000002e-43	148.0
175531	CSM7KOTO	CD	GTPB8_HUMAN	Q8N3Z3	97	nonIBD	Healthy_Enriched	37.2	148	1.26e-20	86.7	sp|Q64UN4|ENGB_BACFR	sp|Q64UN4|ENGB_BACFR Probable GTP-binding protein EngB	Bacteroides fragilis (strain YCH46)	engB	295405	83.1	201.0	7.12e-121	343.0
175740	CSM7KOTO	CD	FAH2A_HUMAN	Q96GK7	72	CD	CD_Enriched	39.2	181	5.46e-33	120.0	sp|P76004|YCGM_ECOLI	sp|P76004|YCGM_ECOLI Oxaloacetate tautomerase YcgM	Escherichia coli (strain K12)	ycgM	83333	41.3	189.0	1.2999999999999999e-46	155.0
175761	CSM7KOTO	CD	NUBPL_HUMAN	Q8TB37	196	nonIBD	Healthy_Enriched	42.1	261	7.980000000000005e-66	211.0	sp|P53383|APBC_SYNY3	sp|P53383|APBC_SYNY3 Iron-sulfur cluster carrier protein	Synechocystis sp. (strain ATCC 27184 / PCC 6803 / Kazusa)	mrp	1111708	41.9	344.0	1.79e-89	276.0
175889	CSM7KOTO	CD	KPYM_HUMAN	P14618	166	CD	CD_Enriched	40.4	431	3.46e-91	287.0	sp|O51323|KPYK_BORBU	sp|O51323|KPYK_BORBU Pyruvate kinase	Borreliella burgdorferi (strain ATCC 35210 / DSM 4680 / CIP 102532 / B31)	pyk	224326	48.4	479.0	5.98e-137	406.0
175894	CSM7KOTO	CD	SRBD1_HUMAN	Q8N5C6	104	CD	CD_Enriched	47.1	221	6.14e-55	190.0	sp|O31489|YDCI_BACSU	sp|O31489|YDCI_BACSU Uncharacterized protein YdcI	Bacillus subtilis (strain 168)	ydcI	224308	54.4	263.0	3.19e-87	277.0
175903	CSM7KOTO	CD	MTO1_HUMAN	Q9Y2Z2	343	nonIBD	Healthy_Enriched	41.2	497	1.97e-118	362.0	sp|Q8A2N7|MNMG_BACTN	sp|Q8A2N7|MNMG_BACTN tRNA uridine 5-carboxymethylaminomethyl modification enzyme MnmG	Bacteroides thetaiotaomicron (strain ATCC 29148 / DSM 2079 / JCM 5827 / CCUG 10774 / NCTC 10582 / VPI-5482 / E50)	mnmG	226186	95.3	469.0	0.0	918.0
175906	CSM7KOTO	CD	EFTU_HUMAN	P49411	318	nonIBD	Healthy_Enriched	61.7	274	3.4e-119	348.0	sp|Q5L890|EFTU_BACFN	sp|Q5L890|EFTU_BACFN Elongation factor Tu	Bacteroides fragilis (strain ATCC 25285 / DSM 2151 / CCUG 4856 / JCM 11019 / LMG 10263 / NCTC 9343 / Onslow / VPI 2553 / EN-2)	tuf	272559	96.0	273.0	2.7099999999999997e-189	527.0
175912	CSM7KOTO	CD	ATPB_HUMAN	P06576	338	nonIBD	Healthy_Enriched	69.2	117	1.99e-49	164.0	sp|Q2RFX9|ATPB_MOOTA	sp|Q2RFX9|ATPB_MOOTA ATP synthase subunit beta	Moorella thermoacetica (strain ATCC 39073 / JCM 9320)	atpD	264732	80.7	114.0	1.95e-62	199.0
175937	CSM7KOTO	CD	MAP11_HUMAN	P53582	209	CD	CD_Enriched	44.5	227	7.479999999999998e-48	162.0	sp|Q9ZCD3|MAP1_RICPR	sp|Q9ZCD3|MAP1_RICPR Methionine aminopeptidase	Rickettsia prowazekii (strain Madrid E)	map	272947	44.5	229.0	1.03e-65	207.0
175975	CSM7KOTO	CD	RPE_HUMAN	Q96AT9	243	nonIBD	Healthy_Enriched	45.6	79	5.7e-16	68.9	sp|Q9L0Z5|RPE_STRCO	sp|Q9L0Z5|RPE_STRCO Ribulose-phosphate 3-epimerase	Streptomyces coelicolor (strain ATCC BAA-471 / A3(2) / M145)	rpe	100226	54.4	79.0	1.49e-19	81.6
175977	CSM7KOTO	CD	PCCB_HUMAN	P05166	423	nonIBD	Healthy_Enriched	51.5	101	1.27e-22	90.1	sp|I3R7F1|PCCB_HALMT	sp|I3R7F1|PCCB_HALMT Propionyl-CoA carboxylase, carboxyltransferase subunit	Haloferax mediterranei (strain ATCC 33500 / DSM 1411 / JCM 8866 / NBRC 14739 / NCIMB 2177 / R-4)	pccB	523841	57.1	98.0	3.07e-29	112.0
176040	CSM7KOTO	CD	ARSA_HUMAN	P15289	50	CD	CD_Enriched	43.3	150	1.85e-27	110.0	sp|Q8A2H2|GALSF_BACTN	sp|Q8A2H2|GALSF_BACTN N-acetylgalactosamine-6-O-sulfatase	Bacteroides thetaiotaomicron (strain ATCC 29148 / DSM 2079 / JCM 5827 / CCUG 10774 / NCTC 10582 / VPI-5482 / E50)	BT_3333	226186	91.5	282.0	5.9700000000000004e-195	546.0
176053	CSM7KOTO	CD	APEX1_HUMAN	P27695	178	nonIBD	Healthy_Enriched	49.0	251	1.32e-83	252.0	sp|P37454|EXOA_BACSU	sp|P37454|EXOA_BACSU Exodeoxyribonuclease	Bacillus subtilis (strain 168)	exoA	224308	61.6	250.0	2.4100000000000003e-118	341.0
176059	CSM7KOTO	CD	GCSP_HUMAN	P23378	266	CD	CD_Enriched	48.4	186	1.6999999999999998e-53	183.0	sp|Q8A8M0|GCSP_BACTN	sp|Q8A8M0|GCSP_BACTN Glycine dehydrogenase (decarboxylating)	Bacteroides thetaiotaomicron (strain ATCC 29148 / DSM 2079 / JCM 5827 / CCUG 10774 / NCTC 10582 / VPI-5482 / E50)	gcvP	226186	95.8	213.0	3.9099999999999997e-140	417.0
176230	CSM7KOTO	CD	HINT1_HUMAN	P49773	40	CD	CD_Enriched	47.2	106	2.33e-34	114.0	sp|O66536|YHIT_AQUAE	sp|O66536|YHIT_AQUAE Uncharacterized HIT-like protein aq_141	Aquifex aeolicus (strain VF5)	aq_141	224324	50.4	113.0	2.15e-39	130.0
176250	CSM7KOTO	CD	CIRBP_HUMAN	Q14011	33	nonIBD	Healthy_Enriched	40.0	75	1.26e-15	67.8	sp|Q05966|GRP10_BRANA	sp|Q05966|GRP10_BRANA Glycine-rich RNA-binding protein 10	Brassica napus	GRP10	3708	50.6	77.0	9.3e-20	81.6
176394	CSM7KOTO	CD	APEX1_HUMAN	P27695	178	nonIBD	Healthy_Enriched	44.1	254	2.4999999999999997e-69	216.0	sp|O26314|UREND_METTH	sp|O26314|UREND_METTH DNA uridine endonuclease	Methanothermobacter thermautotrophicus (strain ATCC 29096 / DSM 1053 / JCM 10044 / NBRC 100330 / Delta H)	MTH_212	187420	44.1	254.0	1.3200000000000001e-79	243.0
176413	CSM7KOTO	CD	SYQ_HUMAN	P47897	304	nonIBD	Healthy_Enriched	41.5	549	2.75e-125	386.0	sp|Q7UX42|SYQ_RHOBA	sp|Q7UX42|SYQ_RHOBA Glutamine--tRNA ligase	Rhodopirellula baltica (strain DSM 10527 / NCIMB 13988 / SH1)	glnS	243090	52.5	564.0	5.029999999999999e-207	593.0
176487	CSM7KOTO	CD	SYCC_HUMAN	P49589	63	nonIBD	Healthy_Enriched	50.0	80	1.64e-17	79.3	sp|B2TIF6|SYC_CLOBB	sp|B2TIF6|SYC_CLOBB Cysteine--tRNA ligase	Clostridium botulinum (strain Eklund 17B / Type B)	cysS	935198	56.6	189.0	1.18e-70	224.0
176544	CSM7KOTO	CD	POLK_HUMAN	Q9UBT6	74	CD	CD_Enriched	52.8	108	7.31e-29	117.0	sp|Q64X95|DPO4_BACFR	sp|Q64X95|DPO4_BACFR DNA polymerase IV	Bacteroides fragilis (strain YCH46)	dinB	295405	85.9	362.0	1.8500000000000001e-227	626.0
176606	CSM7KOTO	CD	PUR9_HUMAN	P31939	279	nonIBD	Healthy_Enriched	52.9	280	2.47e-95	291.0	sp|P31335|PUR9_CHICK	sp|P31335|PUR9_CHICK Bifunctional purine biosynthesis protein ATIC	Gallus gallus	ATIC	9031	53.6	280.0	8.31e-95	293.0
176607	CSM7KOTO	CD	MTO1_HUMAN	Q9Y2Z2	343	nonIBD	Healthy_Enriched	38.2	249	1.9799999999999997e-48	169.0	sp|A3DHY7|MNMG_ACET2	sp|A3DHY7|MNMG_ACET2 tRNA uridine 5-carboxymethylaminomethyl modification enzyme MnmG	Acetivibrio thermocellus (strain ATCC 27405 / DSM 1237 / JCM 9322 / NBRC 103400 / NCIMB 10682 / NRRL B-4536 / VPI 7372)	mnmG	203119	61.3	243.0	2.77e-101	310.0
176634	CSM7KOTO	CD	MOV10_HUMAN	Q9HCE1	1	CD	Low_Evidence	35.1	94	7.85e-09	53.5	sp|Q5ZKD7|MOV10_CHICK	sp|Q5ZKD7|MOV10_CHICK RNA helicase MOV-10	Gallus gallus	MOV10	9031	45.6	90.0	1.72e-10	62.0
176689	CSM7KOTO	CD	RM11_HUMAN	Q9Y3B7	68	nonIBD	Healthy_Enriched	39.7	141	1.97e-22	87.4	sp|Q18CE5|RL11_CLOD6	sp|Q18CE5|RL11_CLOD6 Large ribosomal subunit protein uL11	Clostridioides difficile (strain 630)	rplK	272563	74.3	140.0	3.29e-67	202.0
176704	CSM7KOTO	CD	PFKAL_HUMAN	P17858	196	CD	CD_Enriched	44.7	349	6.2800000000000004e-77	250.0	sp|Q8A624|PFKA2_BACTN	sp|Q8A624|PFKA2_BACTN ATP-dependent 6-phosphofructokinase 2	Bacteroides thetaiotaomicron (strain ATCC 29148 / DSM 2079 / JCM 5827 / CCUG 10774 / NCTC 10582 / VPI-5482 / E50)	pfkA2	226186	96.6	326.0	7.759999999999999e-228	624.0
176731	CSM7KOTO	CD	PPAC_HUMAN	P24666	147	CD	CD_Enriched	46.3	95	1.35e-23	89.0	sp|O35016|YFKJ_BACSU	sp|O35016|YFKJ_BACSU Low molecular weight protein-tyrosine-phosphatase YfkJ	Bacillus subtilis (strain 168)	yfkJ	224308	39.1	128.0	1.43e-26	99.8
176757	CSM7KOTO	CD	TPIS_HUMAN	P60174	224	CD	CD_Enriched	46.0	248	2.8499999999999997e-61	192.0	sp|Q5L923|TPIS_BACFN	sp|Q5L923|TPIS_BACFN Triosephosphate isomerase	Bacteroides fragilis (strain ATCC 25285 / DSM 2151 / CCUG 4856 / JCM 11019 / LMG 10263 / NCTC 9343 / Onslow / VPI 2553 / EN-2)	tpiA	272559	97.2	251.0	9.790000000000001e-173	478.0
176759	CSM7KOTO	CD	GCH1_HUMAN	P30793	161	CD	CD_Enriched	57.7	189	5.05e-68	207.0	sp|Q5L925|GCH1_BACFN	sp|Q5L925|GCH1_BACFN GTP cyclohydrolase 1	Bacteroides fragilis (strain ATCC 25285 / DSM 2151 / CCUG 4856 / JCM 11019 / LMG 10263 / NCTC 9343 / Onslow / VPI 2553 / EN-2)	folE	272559	91.7	193.0	4.77e-127	358.0
176781	CSM7KOTO	CD	RPE_HUMAN	Q96AT9	243	nonIBD	Healthy_Enriched	38.3	209	8.03e-41	138.0	sp|O34557|RPE_BACSU	sp|O34557|RPE_BACSU Ribulose-phosphate 3-epimerase	Bacillus subtilis (strain 168)	rpe	224308	46.6	206.0	2.55e-62	196.0
176806	CSM7KOTO	CD	METK2_HUMAN	P31153	248	CD	CD_Enriched	50.9	385	6.27e-120	352.0	sp|Q8A2T6|METK_BACTN	sp|Q8A2T6|METK_BACTN S-adenosylmethionine synthase	Bacteroides thetaiotaomicron (strain ATCC 29148 / DSM 2079 / JCM 5827 / CCUG 10774 / NCTC 10582 / VPI-5482 / E50)	metK	226186	98.4	383.0	3.9799999999999996e-268	733.0
176833	CSM7KOTO	CD	PUR8_HUMAN	P30566	115	Tie	Healthy_Enriched	52.4	475	7.34e-174	497.0	sp|P21265|PUR8_CHICK	sp|P21265|PUR8_CHICK Adenylosuccinate lyase	Gallus gallus	ADSL	9031	55.3	459.0	4.2399999999999995e-174	501.0
176872	CSM7KOTO	CD	PYGL_HUMAN	P06737	81	CD	CD_Enriched	39.1	138	2.6e-27	105.0	sp|P29849|PHSM_STRPN	sp|P29849|PHSM_STRPN Maltodextrin phosphorylase	Streptococcus pneumoniae serotype 4 (strain ATCC BAA-334 / TIGR4)	malP	170187	64.1	131.0	3.69e-49	170.0
176874	CSM7KOTO	CD	RF1ML_HUMAN	Q9UGC7	323	CD	CD_Enriched	54.4	169	1.47e-58	186.0	sp|B8I562|RF1_RUMCH	sp|B8I562|RF1_RUMCH Peptide chain release factor 1	Ruminiclostridium cellulolyticum (strain ATCC 35319 / DSM 5812 / JCM 6584 / H10)	prfA	394503	66.9	169.0	3.91e-75	231.0
176931	CSM7KOTO	CD	LPP60_HUMAN	Q86U10	227	CD	CD_Enriched	42.3	213	9.959999999999999e-45	156.0	sp|P0A963|ASPG1_ECO57	sp|P0A963|ASPG1_ECO57 L-asparaginase 1	Escherichia coli O157:H7	ansA	83334	49.7	191.0	4.45e-51	171.0
177064	CSM7KOTO	CD	METK1_HUMAN	Q00266	110	nonIBD	Healthy_Enriched	60.2	123	9e-44	147.0	sp|Q8RCE4|METK_CALS4	sp|Q8RCE4|METK_CALS4 S-adenosylmethionine synthase	Caldanaerobacter subterraneus subsp. tengcongensis (strain DSM 15242 / JCM 11007 / NBRC 100824 / MB4)	metK	273068	76.5	132.0	4.55e-66	208.0
177089	CSM7KOTO	CD	NPT2A_HUMAN	Q06495	127	CD	CD_Enriched	42.1	95	6.3e-10	61.6	sp|P54463|YQEW_BACSU	sp|P54463|YQEW_BACSU Uncharacterized protein YqeW	Bacillus subtilis (strain 168)	yqeW	224308	32.0	316.0	3.0200000000000004e-31	126.0
177150	CSM7KOTO	CD	RM20_HUMAN	Q9BYC9	167	CD	CD_Enriched	36.6	93	2.23e-13	62.0	sp|B0K8B5|RL20_THEP3	sp|B0K8B5|RL20_THEP3 Large ribosomal subunit protein bL20	Thermoanaerobacter pseudethanolicus (strain ATCC 33223 / 39E)	rplT	340099	63.2	114.0	3.8299999999999997e-41	135.0
177182	CSM7KOTO	CD	ALDR_HUMAN	P15121	42	CD	CD_Enriched	37.2	156	7.57e-24	94.0	sp|O32210|GR_BACSU	sp|O32210|GR_BACSU Glyoxal reductase	Bacillus subtilis (strain 168)	yvgN	224308	50.0	142.0	4.1999999999999997e-38	133.0
177263	CSM7KOTO	CD	MTU1_HUMAN	O75648	70	nonIBD	Healthy_Enriched	36.4	176	8.42e-26	100.0	sp|Q97GY2|MNMA_CLOAB	sp|Q97GY2|MNMA_CLOAB tRNA-specific 2-thiouridylase MnmA	Clostridium acetobutylicum (strain ATCC 824 / DSM 792 / JCM 1419 / IAM 19013 / LMG 5710 / NBRC 13948 / NRRL B-527 / VKM B-1787 / 2291 / W)	mnmA	272562	51.9	162.0	1.7e-51	170.0
177275	CSM7KOTO	CD	DDX3X_HUMAN	O00571	79	CD	CD_Enriched	38.4	372	6.1e-68	234.0	sp|Q5L3G9|CSHA_GEOKA	sp|Q5L3G9|CSHA_GEOKA DEAD-box ATP-dependent RNA helicase CshA	Geobacillus kaustophilus (strain HTA426)	cshA	235909	46.6	388.0	2.61e-112	348.0
177278	CSM7KOTO	CD	PRDX2_HUMAN	P32119	144	CD	CD_Enriched	43.4	182	2.5e-52	166.0	sp|P0A252|AHPC_SALTI	sp|P0A252|AHPC_SALTI Alkyl hydroperoxide reductase C	Salmonella typhi	ahpC	90370	60.5	185.0	5.18e-84	249.0
177282	CSM7KOTO	CD	ABCA5_HUMAN	Q8WWZ7	18	Tie	Healthy_Enriched	46.7	45	1.98e-07	45.4	sp|P0A9U1|YBHF_ECOLI	sp|P0A9U1|YBHF_ECOLI Probable multidrug ABC transporter ATP-binding protein YbhF	Escherichia coli (strain K12)	ybhF	83333	48.3	60.0	4e-10	56.6
177405	CSM7KOTO	CD	THIOM_HUMAN	Q99757	250	nonIBD	Healthy_Enriched	35.1	94	9.02e-23	86.3	sp|P00275|THIO1_CORNE	sp|P00275|THIO1_CORNE Thioredoxin C-1	Corynebacterium nephridii		1722	50.0	102.0	4.87e-34	116.0
177434	CSM7KOTO	CD	NUBPL_HUMAN	Q8TB37	196	nonIBD	Healthy_Enriched	41.0	227	1.0999999999999999e-48	163.0	sp|P53381|APBC_CLOPE	sp|P53381|APBC_CLOPE Iron-sulfur cluster carrier protein	Clostridium perfringens (strain 13 / Type A)	mrp	195102	46.4	237.0	1.1e-68	216.0
177445	CSM7KOTO	CD	P5CR1_HUMAN	P32322	20	CD	CD_Enriched	39.2	260	3.22e-44	151.0	sp|P0A9L8|P5CR_ECOLI	sp|P0A9L8|P5CR_ECOLI Pyrroline-5-carboxylate reductase	Escherichia coli (strain K12)	proC	83333	53.8	266.0	8.27e-86	259.0
177539	CSM7KOTO	CD	ACSM3_HUMAN	Q53FZ2	124	CD	CD_Enriched	39.7	552	1.65e-139	416.0	sp|Q5REV5|ACSM3_PONAB	sp|Q5REV5|ACSM3_PONAB Acyl-coenzyme A synthetase ACSM3, mitochondrial	Pongo abelii	ACSM3	9601	40.0	552.0	1.6899999999999999e-140	421.0
177545	CSM7KOTO	CD	HPRT_HUMAN	P00492	112	CD	CD_Enriched	36.3	179	2.5200000000000003e-31	112.0	sp|P0DD40|HGPRT_STRP3	sp|P0DD40|HGPRT_STRP3 Hypoxanthine-guanine phosphoribosyltransferase	Streptococcus pyogenes serotype M3 (strain ATCC BAA-595 / MGAS315)	hpt	198466	43.6	163.0	1.63e-39	135.0
177546	CSM7KOTO	CD	KAD1_HUMAN	P00568	93	CD	CD_Enriched	40.6	187	3.16e-47	152.0	sp|Q89ZJ0|KAD_BACTN	sp|Q89ZJ0|KAD_BACTN Adenylate kinase	Bacteroides thetaiotaomicron (strain ATCC 29148 / DSM 2079 / JCM 5827 / CCUG 10774 / NCTC 10582 / VPI-5482 / E50)	adk	226186	88.9	189.0	1.08e-118	337.0
177547	CSM7KOTO	CD	MTG2_HUMAN	Q9H4K7	150	CD	CD_Enriched	39.6	316	7.51e-60	199.0	sp|A6L100|OBG_PHOV8	sp|A6L100|OBG_PHOV8 GTPase Obg	Phocaeicola vulgatus (strain ATCC 8482 / DSM 1447 / JCM 5826 / CCUG 4940 / NBRC 14291 / NCTC 11154)	obg	435590	91.2	364.0	1.4600000000000001e-248	682.0
177563	CSM7KOTO	CD	FICD_HUMAN	Q9BVA6	45	CD	CD_Enriched	45.1	71	8.66e-10	57.4	sp|Q6ZM51|FICD_DANRE	sp|Q6ZM51|FICD_DANRE Protein adenylyltransferase FICD	Danio rerio	ficd	7955	46.5	71.0	8.62e-09	58.2
177635	CSM7KOTO	CD	MDR3_HUMAN	P21439	148	nonIBD	Healthy_Enriched	48.0	152	2.8399999999999998e-42	149.0	sp|P54719|YFIC_BACSU	sp|P54719|YFIC_BACSU Uncharacterized ABC transporter ATP-binding protein YfiC	Bacillus subtilis (strain 168)	yfiC	224308	62.7	150.0	1.6300000000000002e-58	194.0
177644	CSM7KOTO	CD	HUTI_HUMAN	Q96NU7	118	CD	CD_Enriched	41.4	70	6.28e-10	52.8	sp|B2RLA8|HUTI_PORG3	sp|B2RLA8|HUTI_PORG3 Imidazolonepropionase	Porphyromonas gingivalis (strain ATCC 33277 / DSM 20709 / CIP 103683 / JCM 12257 / NCTC 11834 / 2561)	hutI	431947	69.0	71.0	9.16e-26	100.0
177676	CSM7KOTO	CD	HSPA9_HUMAN	P38646	407	nonIBD	Healthy_Enriched	55.7	194	2.890000000000001e-59	195.0	sp|C4Z1J4|DNAK_LACE2	sp|C4Z1J4|DNAK_LACE2 Chaperone protein DnaK	Lachnospira eligens (strain ATCC 27750 / DSM 3376 / VPI C15-48 / C15-B4)	dnaK	515620	79.2	173.0	1.24e-87	272.0
177684	CSM7KOTO	CD	HSPA9_HUMAN	P38646	407	nonIBD	Healthy_Enriched	51.8	251	2.1100000000000002e-70	228.0	sp|A9KKU0|DNAK_LACP7	sp|A9KKU0|DNAK_LACP7 Chaperone protein DnaK	Lachnoclostridium phytofermentans (strain ATCC 700394 / DSM 18823 / ISDg)	dnaK	357809	54.0	263.0	2.82e-85	269.0
177727	CSM7KOTO	CD	PYR1_HUMAN	P27708	902	nonIBD	Healthy_Enriched	36.9	157	2.48e-21	93.6	sp|A4J556|PYRC_DESRM	sp|A4J556|PYRC_DESRM Dihydroorotase	Desulforamulus reducens (strain ATCC BAA-1160 / DSM 100696 / MI-1)	pyrC	349161	50.2	281.0	6.66e-92	281.0
177746	CSM7KOTO	CD	TOP2B_HUMAN	Q02880	6	CD	CD_Enriched	38.1	134	7.48e-18	80.9	sp|O50627|GYRB_HALH5	sp|O50627|GYRB_HALH5 DNA gyrase subunit B	Halalkalibacterium halodurans (strain ATCC BAA-125 / DSM 18197 / FERM 7344 / JCM 9153 / C-125)	gyrB	272558	71.2	191.0	2.13e-84	265.0
177763	CSM7KOTO	CD	OLA1_HUMAN	Q9NTK5	315	CD	CD_Enriched	57.9	114	2.8699999999999997e-40	137.0	sp|P0ABU3|YCHF_ECO57	sp|P0ABU3|YCHF_ECO57 Ribosome-binding ATPase YchF	Escherichia coli O157:H7	ychF	83334	69.9	113.0	3.4499999999999995e-48	160.0
177836	CSM7KOTO	CD	SDSL_HUMAN	Q96GA7	5	CD	CD_Enriched	35.8	134	8.5e-18	78.2	sp|Q9WYJ1|TSAL_THEMA	sp|Q9WYJ1|TSAL_THEMA L-threonine ammonia-lyase	Thermotoga maritima (strain ATCC 43589 / DSM 3109 / JCM 10099 / NBRC 100826 / MSB8)	TM_0356	243274	54.8	155.0	1.2e-49	167.0
177882	CSM7KOTO	CD	HUTH_HUMAN	P42357	145	CD	CD_Enriched	49.7	195	3.87e-54	182.0	sp|Q73Q56|HUTH_TREDE	sp|Q73Q56|HUTH_TREDE Histidine ammonia-lyase	Treponema denticola (strain ATCC 35405 / DSM 14222 / CIP 103919 / JCM 8153 / KCTC 15104)	hutH	243275	51.4	214.0	1.25e-67	218.0
177926	CSM7KOTO	CD	HINT1_HUMAN	P49773	40	CD	CD_Enriched	48.1	106	8.15e-35	115.0	sp|O66536|YHIT_AQUAE	sp|O66536|YHIT_AQUAE Uncharacterized HIT-like protein aq_141	Aquifex aeolicus (strain VF5)	aq_141	224324	50.4	113.0	1.07e-39	131.0
178041	CSM7KOTO	CD	HUTU_HUMAN	Q96N76	165	CD	CD_Enriched	46.7	653	5.95e-186	542.0	sp|Q9NAE2|HUTU_CAEEL	sp|Q9NAE2|HUTU_CAEEL Probable urocanate hydratase	Caenorhabditis elegans	uroc-1	6239	49.5	652.0	3.27e-201	584.0
178042	CSM7KOTO	CD	FTCD_HUMAN	O95954	130	CD	CD_Enriched	39.6	303	4.859999999999995e-69	223.0	sp|Q99XR4|GLFT_STRP1	sp|Q99XR4|GLFT_STRP1 Glutamate formimidoyltransferase	Streptococcus pyogenes serotype M1	M5005_Spy1772	301447	54.1	296.0	3.9899999999999997e-112	329.0
178043	CSM7KOTO	CD	HUTI_HUMAN	Q96NU7	118	CD	CD_Enriched	43.0	342	1.61e-76	243.0	sp|Q8A4B1|HUTI_BACTN	sp|Q8A4B1|HUTI_BACTN Imidazolonepropionase	Bacteroides thetaiotaomicron (strain ATCC 29148 / DSM 2079 / JCM 5827 / CCUG 10774 / NCTC 10582 / VPI-5482 / E50)	hutI	226186	92.3	416.0	3.07e-280	764.0
178045	CSM7KOTO	CD	HUTH_HUMAN	P42357	145	CD	CD_Enriched	38.6	267	4.53e-53	182.0	sp|B2A3D9|HUTH_NATTJ	sp|B2A3D9|HUTH_NATTJ Histidine ammonia-lyase	Natranaerobius thermophilus (strain ATCC BAA-1301 / DSM 18059 / JW/NM-WN-LF)	hutH	457570	43.7	270.0	6.46e-66	216.0
178100	CSM7KOTO	CD	ANAG_HUMAN	P54802	86	CD	CD_Enriched	40.1	197	2.8999999999999996e-42	150.0	sp|P54802|ANAG_HUMAN	sp|P54802|ANAG_HUMAN Alpha-N-acetylglucosaminidase	Homo sapiens	NAGLU	9606	40.1	197.0	5.31e-41	150.0
178140	CSM7KOTO	CD	NADC_HUMAN	Q15274	37	nonIBD	Healthy_Enriched	35.4	285	7.26e-50	166.0	sp|P30012|NADC_SALTY	sp|P30012|NADC_SALTY Nicotinate-nucleotide pyrophosphorylase [carboxylating]	Salmonella typhimurium (strain LT2 / SGSC1412 / ATCC 700720)	nadC	99287	41.4	278.0	9.969999999999999e-67	213.0
178157	CSM7KOTO	CD	SYIC_HUMAN	P41252	182	nonIBD	Healthy_Enriched	37.6	1067	1.04e-221	667.0	sp|A0Q3B0|SYI_CLONN	sp|A0Q3B0|SYI_CLONN Isoleucine--tRNA ligase	Clostridium novyi (strain NT)	ileS	386415	54.8	1059.0	0.0	1202.0
178158	CSM7KOTO	CD	PYGM_HUMAN	P11217	160	nonIBD	Healthy_Enriched	48.4	795	1.4499999999999996e-268	765.0	sp|P11217|PYGM_HUMAN	sp|P11217|PYGM_HUMAN Glycogen phosphorylase, muscle form	Homo sapiens	PYGM	9606	48.4	795.0	2.65e-267	765.0
178162	CSM7KOTO	CD	PFKAL_HUMAN	P17858	196	CD	CD_Enriched	40.3	347	2.1900000000000002e-57	197.0	sp|A7FYW7|PFKA_CLOB1	sp|A7FYW7|PFKA_CLOB1 ATP-dependent 6-phosphofructokinase	Clostridium botulinum (strain ATCC 19397 / Type A)	pfkA	441770	61.3	318.0	1.0400000000000001e-132	383.0
178223	CSM7KOTO	CD	GALM_HUMAN	Q96C23	422	CD	CD_Enriched	35.8	318	1.92e-70	224.0	sp|P05149|GALM_ACICA	sp|P05149|GALM_ACICA Aldose 1-epimerase	Acinetobacter calcoaceticus	mro	471	37.8	352.0	1.85e-79	251.0
178233	CSM7KOTO	CD	ASNS_HUMAN	P08243	138	nonIBD	Healthy_Enriched	37.1	587	4.56e-104	324.0	sp|P22106|ASNB_ECOLI	sp|P22106|ASNB_ECOLI Asparagine synthetase B [glutamine-hydrolyzing]	Escherichia coli (strain K12)	asnB	83333	64.7	564.0	3.83e-269	748.0
178295	CSM7KOTO	CD	BLMH_HUMAN	Q13867	124	CD	CD_Enriched	50.4	131	1.75e-37	131.0	sp|Q13867|BLMH_HUMAN	sp|Q13867|BLMH_HUMAN Bleomycin hydrolase	Homo sapiens	BLMH	9606	50.4	131.0	3.19e-36	131.0
178311	CSM7KOTO	CD	AFG32_HUMAN	Q9Y4W6	327	nonIBD	Healthy_Enriched	52.5	507	7.3e-176	520.0	sp|A6LD25|FTSH_PARD8	sp|A6LD25|FTSH_PARD8 ATP-dependent zinc metalloprotease FtsH	Parabacteroides distasonis (strain ATCC 8503 / DSM 20701 / CIP 104284 / JCM 5825 / NCTC 11152)	ftsH	435591	69.8	626.0	3.4399999999999998e-307	853.0
178341	CSM7KOTO	CD	C1TM_HUMAN	Q6UB35	68	nonIBD	Healthy_Enriched	51.7	151	8.1e-42	147.0	sp|Q0BW57|FTHS_GRABC	sp|Q0BW57|FTHS_GRABC Formate--tetrahydrofolate ligase	Granulibacter bethesdensis (strain ATCC BAA-1260 / CGDNIH1)	fhs	391165	72.0	161.0	2.35e-71	227.0
178392	CSM7KOTO	CD	ABCF3_HUMAN	Q9NUQ8	140	nonIBD	Healthy_Enriched	38.1	155	9.99e-29	111.0	sp|O05519|YDIF_BACSU	sp|O05519|YDIF_BACSU Putative ATP-binding protein YdiF	Bacillus subtilis (strain 168)	ydiF	224308	52.5	179.0	3.47e-52	179.0
178395	CSM7KOTO	CD	LONM_HUMAN	P36776	142	CD	CD_Enriched	46.7	210	3.91e-51	176.0	sp|A6LD45|LON_PARD8	sp|A6LD45|LON_PARD8 Lon protease	Parabacteroides distasonis (strain ATCC 8503 / DSM 20701 / CIP 104284 / JCM 5825 / NCTC 11152)	lon	435591	100.0	202.0	2.32e-131	391.0
178404	CSM7KOTO	CD	MOCS1_HUMAN	Q9NZB8	81	nonIBD	Healthy_Enriched	46.9	160	1.39e-39	140.0	sp|B2V3T7|MOAC_CLOBA	sp|B2V3T7|MOAC_CLOBA Cyclic pyranopterin monophosphate synthase	Clostridium botulinum (strain Alaska E43 / Type E3)	moaC	508767	64.1	156.0	4.12e-64	196.0
178405	CSM7KOTO	CD	MOCS1_HUMAN	Q9NZB8	81	nonIBD	Healthy_Enriched	50.3	173	1.03e-45	158.0	sp|B0TI16|MOAA_HELMI	sp|B0TI16|MOAA_HELMI GTP 3',8-cyclase	Heliobacterium modesticaldum (strain ATCC 51547 / Ice1)	moaA	498761	53.7	175.0	3.97e-50	167.0
178421	CSM7KOTO	CD	MUTYH_HUMAN	Q9UIF7	76	nonIBD	Healthy_Enriched	43.9	212	1.85e-48	166.0	sp|P83847|MUTY_GEOSE	sp|P83847|MUTY_GEOSE Adenine DNA glycosylase	Geobacillus stearothermophilus	mutY	1422	50.2	207.0	1.6000000000000002e-64	206.0
178455	CSM7KOTO	CD	GLB1L_HUMAN	Q6UWU2	11	nonIBD	Healthy_Enriched	43.5	191	1.17e-39	144.0	sp|Q58D55|BGAL_BOVIN	sp|Q58D55|BGAL_BOVIN Beta-galactosidase	Bos taurus	GLB1	9913	40.7	246.0	9.739999999999999e-42	153.0
178530	CSM7KOTO	CD	LPP60_HUMAN	Q86U10	227	CD	CD_Enriched	39.3	359	5.509999999999995e-69	225.0	sp|P0A963|ASPG1_ECO57	sp|P0A963|ASPG1_ECO57 L-asparaginase 1	Escherichia coli O157:H7	ansA	83334	44.2	339.0	4.02e-87	268.0
178548	CSM7KOTO	CD	CLPP_HUMAN	Q16740	209	CD	CD_Enriched	47.6	189	1.4899999999999999e-53	172.0	sp|Q8A129|CLPP_BACTN	sp|Q8A129|CLPP_BACTN ATP-dependent Clp protease proteolytic subunit	Bacteroides thetaiotaomicron (strain ATCC 29148 / DSM 2079 / JCM 5827 / CCUG 10774 / NCTC 10582 / VPI-5482 / E50)	clpP	226186	97.7	220.0	1.99e-152	424.0
178549	CSM7KOTO	CD	CLPX_HUMAN	O76031	302	nonIBD	Healthy_Enriched	43.5	363	2.67e-86	275.0	sp|Q8A128|CLPX_BACTN	sp|Q8A128|CLPX_BACTN ATP-dependent Clp protease ATP-binding subunit ClpX	Bacteroides thetaiotaomicron (strain ATCC 29148 / DSM 2079 / JCM 5827 / CCUG 10774 / NCTC 10582 / VPI-5482 / E50)	clpX	226186	92.5	415.0	1.06e-274	750.0
178550	CSM7KOTO	CD	RECQ1_HUMAN	P46063	188	nonIBD	Healthy_Enriched	41.6	409	6.97e-90	294.0	sp|P15043|RECQ_ECOLI	sp|P15043|RECQ_ECOLI ATP-dependent DNA helicase RecQ	Escherichia coli (strain K12)	recQ	83333	39.1	601.0	1.48e-145	441.0
178551	CSM7KOTO	CD	IMDH1_HUMAN	P20839	84	nonIBD	Healthy_Enriched	39.6	482	5.06e-105	322.0	sp|Q9KGN8|IMDH_HALH5	sp|Q9KGN8|IMDH_HALH5 Inosine-5'-monophosphate dehydrogenase	Halalkalibacterium halodurans (strain ATCC BAA-125 / DSM 18197 / FERM 7344 / JCM 9153 / C-125)	guaB	272558	60.5	484.0	7.019999999999999e-205	579.0
178696	CSM7KOTO	CD	WRIP1_HUMAN	Q96S55	234	CD	CD_Enriched	45.6	432	9.23e-101	313.0	sp|P39918|RARA_COXBU	sp|P39918|RARA_COXBU Replication-associated recombination protein A	Coxiella burnetii (strain RSA 493 / Nine Mile phase I)	rarA	227377	48.1	418.0	2.2400000000000002e-122	365.0
178702	CSM7KOTO	CD	GUF1_HUMAN	Q8N442	359	nonIBD	Healthy_Enriched	49.9	601	2.31e-212	606.0	sp|A6L744|LEPA_PHOV8	sp|A6L744|LEPA_PHOV8 Elongation factor 4	Phocaeicola vulgatus (strain ATCC 8482 / DSM 1447 / JCM 5826 / CCUG 4940 / NBRC 14291 / NCTC 11154)	lepA	435590	100.0	593.0	0.0	1171.0
178714	CSM7KOTO	CD	SRR_HUMAN	Q9GZT4	92	nonIBD	Healthy_Enriched	35.8	307	3.7600000000000003e-47	164.0	sp|Q9WYJ1|TSAL_THEMA	sp|Q9WYJ1|TSAL_THEMA L-threonine ammonia-lyase	Thermotoga maritima (strain ATCC 43589 / DSM 3109 / JCM 10099 / NBRC 100826 / MSB8)	TM_0356	243274	51.0	398.0	1.5300000000000003e-129	381.0
178721	CSM7KOTO	CD	SYVC_HUMAN	P26640	234	nonIBD	Healthy_Enriched	37.9	174	1.18e-38	139.0	sp|A6LIG7|SYV_PARD8	sp|A6LIG7|SYV_PARD8 Valine--tRNA ligase	Parabacteroides distasonis (strain ATCC 8503 / DSM 20701 / CIP 104284 / JCM 5825 / NCTC 11152)	valS	435591	96.5	171.0	8.299999999999999e-113	343.0
178752	CSM7KOTO	CD	LONM_HUMAN	P36776	142	CD	CD_Enriched	45.1	628	5.66e-169	513.0	sp|A6LD45|LON_PARD8	sp|A6LD45|LON_PARD8 Lon protease	Parabacteroides distasonis (strain ATCC 8503 / DSM 20701 / CIP 104284 / JCM 5825 / NCTC 11152)	lon	435591	65.2	795.0	0.0	993.0
178753	CSM7KOTO	CD	TGT_HUMAN	Q9BXR0	168	nonIBD	Healthy_Enriched	40.5	351	3.53e-89	274.0	sp|Q8RAM9|TGT_CALS4	sp|Q8RAM9|TGT_CALS4 Queuine tRNA-ribosyltransferase	Caldanaerobacter subterraneus subsp. tengcongensis (strain DSM 15242 / JCM 11007 / NBRC 100824 / MB4)	tgt	273068	55.1	363.0	3.7999999999999996e-138	401.0
178756	CSM7KOTO	CD	SERB_HUMAN	P78330	28	nonIBD	Healthy_Enriched	35.1	185	2.48e-22	94.4	sp|Q9S281|SERB_STRCO	sp|Q9S281|SERB_STRCO Phosphoserine phosphatase	Streptomyces coelicolor (strain ATCC BAA-471 / A3(2) / M145)	SCO1808	100226	38.6	399.0	4.47e-78	250.0
178757	CSM7KOTO	CD	DDX17_HUMAN	Q92841	59	nonIBD	Healthy_Enriched	39.5	352	3.32e-75	248.0	sp|Q8Y8N0|CSHA_LISMO	sp|Q8Y8N0|CSHA_LISMO ATP-dependent RNA helicase CshA	Listeria monocytogenes serovar 1/2a (strain ATCC BAA-679 / EGD-e)	cshA	169963	39.7	373.0	1.8399999999999999e-91	288.0
178801	CSM7KOTO	CD	MUTA_HUMAN	P22033	237	nonIBD	Healthy_Enriched	51.4	173	2.9699999999999996e-52	177.0	sp|Q59677|MUTB_PORGI	sp|Q59677|MUTB_PORGI Methylmalonyl-CoA mutase large subunit	Porphyromonas gingivalis (strain ATCC BAA-308 / W83)	mutB	242619	82.1	173.0	6.66e-85	266.0
178818	CSM7KOTO	CD	CK5P1_HUMAN	Q96SZ6	221	nonIBD	Healthy_Enriched	38.1	247	6.84e-45	157.0	sp|Q0AYB7|MIAB_SYNWW	sp|Q0AYB7|MIAB_SYNWW tRNA-2-methylthio-N(6)-dimethylallyladenosine synthase	Syntrophomonas wolfei subsp. wolfei (strain DSM 2245B / Goettingen)	miaB	335541	57.4	209.0	2.1500000000000002e-79	247.0
178834	CSM7KOTO	CD	GALE_HUMAN	Q14376	288	nonIBD	Healthy_Enriched	43.0	165	1.5800000000000002e-37	131.0	sp|Q9KDV3|GALE_HALH5	sp|Q9KDV3|GALE_HALH5 UDP-glucose 4-epimerase	Halalkalibacterium halodurans (strain ATCC BAA-125 / DSM 18197 / FERM 7344 / JCM 9153 / C-125)	galE	272558	56.4	165.0	1.22e-61	196.0
178848	CSM7KOTO	CD	PNPT1_HUMAN	Q8TCS8	262	nonIBD	Healthy_Enriched	35.1	265	6.32e-45	161.0	sp|A6L0A5|PNP_PHOV8	sp|A6L0A5|PNP_PHOV8 Polyribonucleotide nucleotidyltransferase	Phocaeicola vulgatus (strain ATCC 8482 / DSM 1447 / JCM 5826 / CCUG 4940 / NBRC 14291 / NCTC 11154)	pnp	435590	92.5	279.0	3.46e-178	511.0
178852	CSM7KOTO	CD	DHDDS_HUMAN	Q86SQ9	157	Tie	Healthy_Enriched	42.2	83	8.1e-15	68.2	sp|Q8RA26|ISPT_CALS4	sp|Q8RA26|ISPT_CALS4 Isoprenyl transferase	Caldanaerobacter subterraneus subsp. tengcongensis (strain DSM 15242 / JCM 11007 / NBRC 100824 / MB4)	uppS	273068	56.7	90.0	7.180000000000001e-33	117.0
178869	CSM7KOTO	CD	AL4A1_HUMAN	P30038	22	nonIBD	Healthy_Enriched	49.4	180	7.68e-55	181.0	sp|Q54RA2|AL4A1_DICDI	sp|Q54RA2|AL4A1_DICDI Delta-1-pyrroline-5-carboxylate dehydrogenase, mitochondrial	Dictyostelium discoideum	DDB_G0283293	44689	62.0	179.0	1.01e-71	229.0
178897	CSM7KOTO	CD	RUSD2_HUMAN	Q8IZ73	27	CD	CD_Enriched	48.0	50	4.1e-08	50.8	sp|O50310|Y723_CHLP8	sp|O50310|Y723_CHLP8 Uncharacterized RNA pseudouridine synthase Cpar_0723	Chlorobaculum parvum (strain DSM 263 / NCIMB 8327)	Cpar_0723	517417	43.1	153.0	3.31e-36	130.0
178919	CSM7KOTO	CD	FKB14_HUMAN	Q9NWM8	33	nonIBD	Healthy_Enriched	40.0	85	5.14e-09	52.0	sp|P57599|FKBA_BUCAI	sp|P57599|FKBA_BUCAI FKBP-type peptidyl-prolyl cis-trans isomerase FkpA	Buchnera aphidicola subsp. Acyrthosiphon pisum (strain APS)	fkpA	107806	41.9	124.0	6.39e-27	103.0
179036	CSM7KOTO	CD	ATPA_HUMAN	P25705	345	nonIBD	Healthy_Enriched	45.0	120	2.6300000000000004e-31	116.0	sp|Q5NQZ1|ATPA_ZYMMO	sp|Q5NQZ1|ATPA_ZYMMO ATP synthase subunit alpha	Zymomonas mobilis subsp. mobilis (strain ATCC 31821 / ZM4 / CP4)	atpA	264203	54.0	126.0	3.03e-38	138.0
179149	CSM7KOTO	CD	CTBP2_HUMAN	P56545	20	CD	Common_Disease	46.6	73	4.26e-09	50.8	sp|Q58424|SERA_METJA	sp|Q58424|SERA_METJA D-3-phosphoglycerate dehydrogenase	Methanocaldococcus jannaschii (strain ATCC 43067 / DSM 2661 / JAL-1 / JCM 10045 / NBRC 100440)	serA	243232	50.6	79.0	6.95e-15	70.9
179196	CSM7KOTO	CD	WRN_HUMAN	Q14191	45	CD	CD_Enriched	37.3	547	3.03e-95	318.0	sp|P15043|RECQ_ECOLI	sp|P15043|RECQ_ECOLI ATP-dependent DNA helicase RecQ	Escherichia coli (strain K12)	recQ	83333	44.7	613.0	9.65e-178	520.0
179204	CSM7KOTO	CD	ANAG_HUMAN	P54802	86	CD	CD_Enriched	37.6	721	1.1500000000000001e-166	497.0	sp|P54802|ANAG_HUMAN	sp|P54802|ANAG_HUMAN Alpha-N-acetylglucosaminidase	Homo sapiens	NAGLU	9606	37.6	721.0	2.11e-165	497.0
179206	CSM7KOTO	CD	GALM_HUMAN	Q96C23	422	CD	CD_Enriched	46.4	151	1.0999999999999999e-38	133.0	sp|Q96C23|GALM_HUMAN	sp|Q96C23|GALM_HUMAN Galactose mutarotase	Homo sapiens	GALM	9606	46.4	151.0	2.02e-37	133.0
179223	CSM7KOTO	CD	TYSY_HUMAN	P04818	158	CD	CD_Enriched	54.3	282	2.46e-106	310.0	sp|Q8A639|TYSY_BACTN	sp|Q8A639|TYSY_BACTN Thymidylate synthase	Bacteroides thetaiotaomicron (strain ATCC 29148 / DSM 2079 / JCM 5827 / CCUG 10774 / NCTC 10582 / VPI-5482 / E50)	thyA	226186	93.9	264.0	2.85e-192	529.0
179274	CSM7KOTO	CD	RPE_HUMAN	Q96AT9	243	nonIBD	Healthy_Enriched	44.4	81	5.85e-17	71.6	sp|P65761|RPE_MYCBO	sp|P65761|RPE_MYCBO Ribulose-phosphate 3-epimerase	Mycobacterium bovis (strain ATCC BAA-935 / AF2122/97)	rpe	233413	55.0	80.0	7.670000000000001e-21	85.1
179359	CSM7KOTO	CD	ENOG_HUMAN	P09104	257	CD	CD_Enriched	52.8	405	7.37e-132	385.0	sp|Q89Z05|ENO_BACTN	sp|Q89Z05|ENO_BACTN Enolase	Bacteroides thetaiotaomicron (strain ATCC 29148 / DSM 2079 / JCM 5827 / CCUG 10774 / NCTC 10582 / VPI-5482 / E50)	eno	226186	98.7	397.0	3.4900000000000002e-283	771.0
179467	CSM7KOTO	CD	DNJB3_HUMAN	Q8WWF6	22	Tie	Healthy_Enriched	54.1	98	5.84e-25	92.0	sp|C4Z1J3|DNAJ_LACE2	sp|C4Z1J3|DNAJ_LACE2 Chaperone protein DnaJ	Lachnospira eligens (strain ATCC 27750 / DSM 3376 / VPI C15-48 / C15-B4)	dnaJ	515620	100.0	125.0	2.19e-69	215.0
179567	CSM7KOTO	CD	IF2M_HUMAN	P46199	245	nonIBD	Healthy_Enriched	39.8	543	6.95e-119	380.0	sp|A6L030|IF2_PHOV8	sp|A6L030|IF2_PHOV8 Translation initiation factor IF-2	Phocaeicola vulgatus (strain ATCC 8482 / DSM 1447 / JCM 5826 / CCUG 4940 / NBRC 14291 / NCTC 11154)	infB	435590	100.0	1003.0	0.0	1694.0
179590	CSM7KOTO	CD	GTPBA_HUMAN	A4D1E9	27	CD	CD_Enriched	37.6	263	7.51e-45	155.0	sp|Q64XA5|OBG_BACFR	sp|Q64XA5|OBG_BACFR GTPase Obg	Bacteroides fragilis (strain YCH46)	obg	295405	86.4	265.0	2.29e-165	467.0
179633	CSM7KOTO	CD	RT11_HUMAN	P82912	168	nonIBD	Healthy_Enriched	44.0	109	6.42e-22	85.9	sp|Q18CI7|RS11_CLOD6	sp|Q18CI7|RS11_CLOD6 Small ribosomal subunit protein uS11	Clostridioides difficile (strain 630)	rpsK	272563	78.2	124.0	2.64e-67	202.0
179644	CSM7KOTO	CD	SYPM_HUMAN	Q7L3T8	30	CD	CD_Enriched	40.0	145	1.0700000000000001e-33	122.0	sp|A5D2U6|SYP_PELTS	sp|A5D2U6|SYP_PELTS Proline--tRNA ligase	Pelotomaculum thermopropionicum (strain DSM 13744 / JCM 10971 / SI)	proS	370438	66.9	136.0	4.09e-60	197.0
179653	CSM7KOTO	CD	PYR1_HUMAN	P27708	902	nonIBD	Healthy_Enriched	54.6	1065	0.0	1117.0	sp|P20054|PYR1_DICDI	sp|P20054|PYR1_DICDI Multifunctional protein pyr1-3	Dictyostelium discoideum	pyr1-3	44689	56.0	1068.0	0.0	1153.0
179701	CSM7KOTO	CD	PURA1_HUMAN	Q8N142	213	nonIBD	Healthy_Enriched	50.2	203	3.56e-67	213.0	sp|Q8A6N4|PURA_BACTN	sp|Q8A6N4|PURA_BACTN Adenylosuccinate synthetase	Bacteroides thetaiotaomicron (strain ATCC 29148 / DSM 2079 / JCM 5827 / CCUG 10774 / NCTC 10582 / VPI-5482 / E50)	purA	226186	97.3	224.0	2.38e-160	452.0
179722	CSM7KOTO	CD	G3P_HUMAN	P04406	238	CD	CD_Enriched	68.0	103	1.95e-41	138.0	sp|O59841|G3P_OGAPD	sp|O59841|G3P_OGAPD Glyceraldehyde-3-phosphate dehydrogenase	Ogataea parapolymorpha (strain ATCC 26012 / BCRC 20466 / JCM 22074 / NRRL Y-7560 / DL-1)	GPD	871575	72.4	105.0	3.4700000000000004e-47	156.0
179725	CSM7KOTO	CD	DCTD_HUMAN	P32321	186	CD	CD_Enriched	40.0	120	1.36e-19	80.1	sp|P32393|COMEB_BACSU	sp|P32393|COMEB_BACSU ComE operon protein 2	Bacillus subtilis (strain 168)	comEB	224308	39.6	134.0	3.11e-22	90.5
179743	CSM7KOTO	CD	MTHR_HUMAN	P42898	13	UC	UC_Enriched	35.1	279	3.6399999999999996e-45	161.0	sp|O67422|METF_AQUAE	sp|O67422|METF_AQUAE 5,10-methylenetetrahydrofolate reductase	Aquifex aeolicus (strain VF5)	metF	224324	36.3	292.0	4.01e-61	198.0
179763	CSM7KOTO	CD	SRR_HUMAN	Q9GZT4	92	nonIBD	Healthy_Enriched	36.1	305	1.72e-51	175.0	sp|Q9WYJ1|TSAL_THEMA	sp|Q9WYJ1|TSAL_THEMA L-threonine ammonia-lyase	Thermotoga maritima (strain ATCC 43589 / DSM 3109 / JCM 10099 / NBRC 100826 / MSB8)	TM_0356	243274	42.3	400.0	2.36e-106	322.0
179766	CSM7KOTO	CD	RT16_HUMAN	Q9Y3D3	165	Tie	Healthy_Enriched	35.0	80	7.79e-10	51.2	sp|C4Z929|RS16_AGARV	sp|C4Z929|RS16_AGARV Small ribosomal subunit protein bS16	Agathobacter rectalis (strain ATCC 33656 / DSM 3377 / JCM 17463 / KCTC 5835 / VPI 0990)	rpsP	515619	100.0	81.0	1.86e-54	166.0
179798	CSM7KOTO	CD	DEOC_HUMAN	Q9Y315	96	CD	CD_Enriched	43.8	251	4.67e-58	188.0	sp|Q19264|DEOC_CAEEL	sp|Q19264|DEOC_CAEEL Putative deoxyribose-phosphate aldolase	Caenorhabditis elegans	F09E5.3	6239	45.9	244.0	2.02e-60	197.0
179821	CSM7KOTO	CD	SYAC_HUMAN	P49588	225	nonIBD	Healthy_Enriched	39.9	286	1.3099999999999995e-55	192.0	sp|A9KMW7|SYA1_LACP7	sp|A9KMW7|SYA1_LACP7 Alanine--tRNA ligase 1	Lachnoclostridium phytofermentans (strain ATCC 700394 / DSM 18823 / ISDg)	alaS1	357809	81.5	275.0	1.83e-166	486.0
179858	CSM7KOTO	CD	RENBP_HUMAN	P51606	108	nonIBD	Healthy_Enriched	38.3	384	4.94e-84	262.0	sp|P82343|RENBP_MOUSE	sp|P82343|RENBP_MOUSE N-acylglucosamine 2-epimerase	Mus musculus	Renbp	10090	40.1	387.0	5.82e-91	283.0
179915	CSM7KOTO	CD	METK2_HUMAN	P31153	248	CD	CD_Enriched	51.3	392	1.5400000000000002e-122	361.0	sp|A6KZL1|METK_PHOV8	sp|A6KZL1|METK_PHOV8 S-adenosylmethionine synthase	Phocaeicola vulgatus (strain ATCC 8482 / DSM 1447 / JCM 5826 / CCUG 4940 / NBRC 14291 / NCTC 11154)	metK	435590	100.0	430.0	4.65e-309	838.0
179922	CSM7KOTO	CD	SYYM_HUMAN	Q9Y2Z4	159	nonIBD	Healthy_Enriched	36.2	412	1.66e-80	256.0	sp|A6KZL8|SYY_PHOV8	sp|A6KZL8|SYY_PHOV8 Tyrosine--tRNA ligase	Phocaeicola vulgatus (strain ATCC 8482 / DSM 1447 / JCM 5826 / CCUG 4940 / NBRC 14291 / NCTC 11154)	tyrS	435590	100.0	430.0	1.44e-317	860.0
179930	CSM7KOTO	CD	PIF1_HUMAN	Q9H611	91	nonIBD	Healthy_Enriched	35.0	412	7.25e-50	185.0	sp|Q9H611|PIF1_HUMAN	sp|Q9H611|PIF1_HUMAN ATP-dependent DNA helicase PIF1	Homo sapiens	PIF1	9606	35.0	412.0	1.3299999999999998e-48	185.0
179955	CSM7KOTO	CD	GCH1_HUMAN	P30793	161	CD	CD_Enriched	58.0	150	5.890000000000001e-56	176.0	sp|A6LFE8|GCH1_PARD8	sp|A6LFE8|GCH1_PARD8 GTP cyclohydrolase 1	Parabacteroides distasonis (strain ATCC 8503 / DSM 20701 / CIP 104284 / JCM 5825 / NCTC 11152)	folE	435591	98.2	164.0	3.76e-112	319.0
179995	CSM7KOTO	CD	BGAL_HUMAN	P16278	134	CD	CD_Enriched	37.9	599	3.11e-113	366.0	sp|P48982|BGAL_XANMN	sp|P48982|BGAL_XANMN Beta-galactosidase	Xanthomonas manihotis	bga	43353	38.2	558.0	1.98e-118	381.0
180069	CSM7KOTO	CD	GMDS_HUMAN	O60547	228	CD	CD_Enriched	63.8	343	3.59e-156	442.0	sp|P0AC90|GM4D_ECO57	sp|P0AC90|GM4D_ECO57 GDP-mannose 4,6-dehydratase	Escherichia coli O157:H7	gmd	83334	63.8	359.0	2.1100000000000004e-163	464.0
180070	CSM7KOTO	CD	FCL_HUMAN	Q13630	28	Tie	Healthy_Enriched	36.5	192	1.39e-34	124.0	sp|Q9LMU0|FCL2_ARATH	sp|Q9LMU0|FCL2_ARATH Putative GDP-L-fucose synthase 2	Arabidopsis thaliana	GER2	3702	63.0	192.0	2.74e-78	240.0
180081	CSM7KOTO	CD	HYES_HUMAN	P34913	19	nonIBD	Healthy_Enriched	37.3	59	1.19e-06	45.4
180146	CSM7KOTO	CD	STOM_HUMAN	P27105	27	CD	CD_Enriched	39.2	166	1.5e-30	113.0	sp|Q9V0Y1|PSTOM_PYRAB	sp|Q9V0Y1|PSTOM_PYRAB Stomatin homolog PYRAB06580	Pyrococcus abyssi (strain GE5 / Orsay)	PYRAB06580	272844	45.4	183.0	5.56e-43	148.0
180157	CSM7KOTO	CD	PYRG2_HUMAN	Q9NRF8	79	CD	CD_Enriched	36.3	361	1.09e-62	209.0	sp|Q8AA75|PYRG_BACTN	sp|Q8AA75|PYRG_BACTN CTP synthase	Bacteroides thetaiotaomicron (strain ATCC 29148 / DSM 2079 / JCM 5827 / CCUG 10774 / NCTC 10582 / VPI-5482 / E50)	pyrG	226186	89.0	344.0	2.24e-221	617.0
180321	CSM7KOTO	CD	NDKA_HUMAN	P15531	32	nonIBD	Healthy_Enriched	43.5	147	2.71e-40	132.0	sp|A6LCB6|NDK_PARD8	sp|A6LCB6|NDK_PARD8 Nucleoside diphosphate kinase	Parabacteroides distasonis (strain ATCC 8503 / DSM 20701 / CIP 104284 / JCM 5825 / NCTC 11152)	ndk	435591	81.0	153.0	7.75e-88	256.0
180325	CSM7KOTO	CD	TPIS_HUMAN	P60174	224	CD	CD_Enriched	46.0	248	9.169999999999999e-60	189.0	sp|A6KXL2|TPIS_PHOV8	sp|A6KXL2|TPIS_PHOV8 Triosephosphate isomerase	Phocaeicola vulgatus (strain ATCC 8482 / DSM 1447 / JCM 5826 / CCUG 4940 / NBRC 14291 / NCTC 11154)	tpiA	435590	100.0	251.0	1.29e-177	491.0
180327	CSM7KOTO	CD	GCH1_HUMAN	P30793	161	CD	CD_Enriched	57.0	179	8.21e-65	199.0	sp|Q5L925|GCH1_BACFN	sp|Q5L925|GCH1_BACFN GTP cyclohydrolase 1	Bacteroides fragilis (strain ATCC 25285 / DSM 2151 / CCUG 4856 / JCM 11019 / LMG 10263 / NCTC 9343 / Onslow / VPI 2553 / EN-2)	folE	272559	86.0	193.0	5.9300000000000005e-117	333.0
180403	CSM7KOTO	CD	GLGB_HUMAN	Q04446	169	CD	CD_Enriched	45.4	678	2.4600000000000002e-198	575.0	sp|Q6CCT1|GLGB_YARLI	sp|Q6CCT1|GLGB_YARLI 1,4-alpha-glucan-branching enzyme	Yarrowia lipolytica (strain CLIB 122 / E 150)	GLC3	284591	48.8	687.0	3.0699999999999997e-221	636.0
180405	CSM7KOTO	CD	SYEP_HUMAN	P07814	219	nonIBD	Healthy_Enriched	38.7	509	2.6000000000000003e-105	343.0	sp|A6L5I2|SYP_PHOV8	sp|A6L5I2|SYP_PHOV8 Proline--tRNA ligase	Phocaeicola vulgatus (strain ATCC 8482 / DSM 1447 / JCM 5826 / CCUG 4940 / NBRC 14291 / NCTC 11154)	proS	435590	95.4	496.0	0.0	962.0
180426	CSM7KOTO	CD	CLPB_HUMAN	Q9H078	382	CD	CD_Enriched	36.0	317	5.33e-50	187.0	sp|Q8EU05|CLPB_OCEIH	sp|Q8EU05|CLPB_OCEIH Chaperone protein ClpB	Oceanobacillus iheyensis (strain DSM 14371 / CIP 107618 / JCM 11309 / KCTC 3954 / HTE831)	clpB	221109	49.4	838.0	2.35e-265	760.0
180488	CSM7KOTO	CD	MOCS1_HUMAN	Q9NZB8	81	nonIBD	Healthy_Enriched	42.4	295	1.8700000000000001e-65	216.0	sp|B0TI16|MOAA_HELMI	sp|B0TI16|MOAA_HELMI GTP 3',8-cyclase	Heliobacterium modesticaldum (strain ATCC 51547 / Ice1)	moaA	498761	46.1	317.0	8.35e-77	240.0
180501	CSM7KOTO	CD	NFS1_HUMAN	Q9Y697	190	nonIBD	Healthy_Enriched	46.3	216	1.41e-57	188.0	sp|O54055|ISCS_RUMFL	sp|O54055|ISCS_RUMFL Cysteine desulfurase IscS	Ruminococcus flavefaciens	iscS	1265	54.6	227.0	3.26e-81	251.0
180578	CSM7KOTO	CD	RT12_HUMAN	O15235	186	nonIBD	Healthy_Enriched	49.5	107	4.9600000000000006e-27	97.4	sp|Q5L8A5|RS12_BACFN	sp|Q5L8A5|RS12_BACFN Small ribosomal subunit protein uS12	Bacteroides fragilis (strain ATCC 25285 / DSM 2151 / CCUG 4856 / JCM 11019 / LMG 10263 / NCTC 9343 / Onslow / VPI 2553 / EN-2)	rpsL	272559	98.5	133.0	1.96e-87	253.0
180579	CSM7KOTO	CD	RT07_HUMAN	Q9Y2R9	99	nonIBD	Healthy_Enriched	35.7	157	1.02e-19	82.0	sp|Q5L8A6|RS7_BACFN	sp|Q5L8A6|RS7_BACFN Small ribosomal subunit protein uS7	Bacteroides fragilis (strain ATCC 25285 / DSM 2151 / CCUG 4856 / JCM 11019 / LMG 10263 / NCTC 9343 / Onslow / VPI 2553 / EN-2)	rpsG	272559	95.6	158.0	8.730000000000001e-103	294.0
180580	CSM7KOTO	CD	EFGM_HUMAN	Q96RP9	399	nonIBD	Healthy_Enriched	44.5	687	1.12e-173	514.0	sp|Q5L8A7|EFG_BACFN	sp|Q5L8A7|EFG_BACFN Elongation factor G	Bacteroides fragilis (strain ATCC 25285 / DSM 2151 / CCUG 4856 / JCM 11019 / LMG 10263 / NCTC 9343 / Onslow / VPI 2553 / EN-2)	fusA	272559	97.9	705.0	0.0	1374.0
180634	CSM7KOTO	CD	GFPT1_HUMAN	Q06210	82	nonIBD	Healthy_Enriched	41.1	428	1.03e-94	300.0	sp|Q8R841|GLMS_CALS4	sp|Q8R841|GLMS_CALS4 Glutamine--fructose-6-phosphate aminotransferase [isomerizing]	Caldanaerobacter subterraneus subsp. tengcongensis (strain DSM 15242 / JCM 11007 / NBRC 100824 / MB4)	glmS	273068	59.3	462.0	8.969999999999999e-191	547.0
180637	CSM7KOTO	CD	TGT_HUMAN	Q9BXR0	168	nonIBD	Healthy_Enriched	37.7	175	3.9e-36	130.0	sp|Q97GT3|TGT_CLOAB	sp|Q97GT3|TGT_CLOAB Queuine tRNA-ribosyltransferase	Clostridium acetobutylicum (strain ATCC 824 / DSM 792 / JCM 1419 / IAM 19013 / LMG 5710 / NBRC 13948 / NRRL B-527 / VKM B-1787 / 2291 / W)	tgt	272562	50.5	196.0	2.54e-58	190.0
180676	CSM7KOTO	CD	ABCB6_HUMAN	Q9NP58	272	nonIBD	Healthy_Enriched	48.9	47	9.05e-11	54.3	sp|A0A8B0M670|DETXD_AMPFL	sp|A0A8B0M670|DETXD_AMPFL ABC-type transporter detxD	Amphichorda felina	detxD	37994	58.0	50.0	6.66e-13	63.9
180690	CSM7KOTO	CD	BLMH_HUMAN	Q13867	124	CD	CD_Enriched	43.1	116	3.79e-26	100.0	sp|P94870|PEPE_LACHE	sp|P94870|PEPE_LACHE Aminopeptidase E	Lactobacillus helveticus	pepE	1587	46.4	112.0	3.4599999999999997e-28	109.0
180694	CSM7KOTO	CD	MSH3_HUMAN	P20585	82	nonIBD	Healthy_Enriched	52.9	153	1.1999999999999999e-46	163.0	sp|A9KL10|MUTS_LACP7	sp|A9KL10|MUTS_LACP7 DNA mismatch repair protein MutS	Lachnoclostridium phytofermentans (strain ATCC 700394 / DSM 18823 / ISDg)	mutS	357809	78.6	192.0	2.69e-93	294.0
180770	CSM7KOTO	CD	RL8_HUMAN	P62917	20	CD	CD_Enriched	37.4	190	4.0100000000000004e-27	105.0	sp|Q5L8B2|RL2_BACFN	sp|Q5L8B2|RL2_BACFN Large ribosomal subunit protein uL2	Bacteroides fragilis (strain ATCC 25285 / DSM 2151 / CCUG 4856 / JCM 11019 / LMG 10263 / NCTC 9343 / Onslow / VPI 2553 / EN-2)	rplB	272559	97.1	274.0	7.219999999999999e-191	526.0
180791	CSM7KOTO	CD	DDX17_HUMAN	Q92841	59	nonIBD	Healthy_Enriched	37.6	210	1.25e-39	144.0	sp|Q5L3G9|CSHA_GEOKA	sp|Q5L3G9|CSHA_GEOKA DEAD-box ATP-dependent RNA helicase CshA	Geobacillus kaustophilus (strain HTA426)	cshA	235909	40.4	208.0	2.09e-42	152.0
180867	CSM7KOTO	CD	CLPB_HUMAN	Q9H078	382	CD	CD_Enriched	37.5	312	2.1999999999999997e-53	197.0	sp|Q89YY3|CLPB_BACTN	sp|Q89YY3|CLPB_BACTN Chaperone protein ClpB	Bacteroides thetaiotaomicron (strain ATCC 29148 / DSM 2079 / JCM 5827 / CCUG 10774 / NCTC 10582 / VPI-5482 / E50)	clpB	226186	96.8	862.0	0.0	1566.0
180903	CSM7KOTO	CD	DNJC7_HUMAN	Q99615	42	CD	CD_Enriched	36.9	65	2.48e-08	53.9	sp|Q99615|DNJC7_HUMAN	sp|Q99615|DNJC7_HUMAN DnaJ homolog subfamily C member 7	Homo sapiens	DNAJC7	9606	36.9	65.0	4.54e-07	53.9
180964	CSM7KOTO	CD	RSAD1_HUMAN	Q9HA92	73	nonIBD	Healthy_Enriched	37.9	211	2.3200000000000002e-29	112.0	sp|P54304|HEMW_BACSU	sp|P54304|HEMW_BACSU Heme chaperone HemW	Bacillus subtilis (strain 168)	hemW	224308	38.3	196.0	6.7e-33	124.0
180974	CSM7KOTO	CD	DNJB6_HUMAN	O75190	16	nonIBD	Healthy_Enriched	60.0	30	5.95e-06	39.3	sp|A1B4F0|DNAJ_PARDP	sp|A1B4F0|DNAJ_PARDP Chaperone protein DnaJ	Paracoccus denitrificans (strain Pd 1222)	dnaJ	318586	81.5	27.0	2.8e-07	46.6
181009	CSM7KOTO	CD	RNC_HUMAN	Q9NRR4	100	CD	CD_Enriched	37.4	91	4.5e-11	61.6	sp|Q8A2E8|RNC_BACTN	sp|Q8A2E8|RNC_BACTN Ribonuclease 3	Bacteroides thetaiotaomicron (strain ATCC 29148 / DSM 2079 / JCM 5827 / CCUG 10774 / NCTC 10582 / VPI-5482 / E50)	rnc	226186	66.4	217.0	1.53e-103	304.0
181019	CSM7KOTO	CD	AL1B1_HUMAN	P30837	15	CD	CD_Enriched	44.6	101	5.38e-19	80.5	sp|Q9ZAA1|ACLDH_PSEAI	sp|Q9ZAA1|ACLDH_PSEAI Acetaldehyde dehydrogenase	Pseudomonas aeruginosa	exaC	287	51.4	105.0	1.21e-26	105.0
181050	CSM7KOTO	CD	DNJB1_HUMAN	P25685	24	CD	CD_Enriched	56.4	55	2.74e-15	67.4	sp|Q3J7D9|DNAJ_NITOC	sp|Q3J7D9|DNAJ_NITOC Chaperone protein DnaJ	Nitrosococcus oceani (strain ATCC 19707 / BCRC 17464 / JCM 30415 / NCIMB 11848 / C-107)	dnaJ	323261	63.6	55.0	5.42e-18	78.6
181131	CSM7KOTO	CD	IDHP_HUMAN	P48735	90	CD	CD_Enriched	54.9	401	1.66e-152	438.0	sp|O14254|IDHP_SCHPO	sp|O14254|IDHP_SCHPO Probable isocitrate dehydrogenase [NADP], mitochondrial	Schizosaccharomyces pombe (strain 972 / ATCC 24843)	idp1	284812	54.2	397.0	1.2e-152	441.0
181227	CSM7KOTO	CD	SAHH_HUMAN	P23526	113	nonIBD	Healthy_Enriched	62.9	367	9.55e-154	439.0	sp|Q8A407|SAHH_BACTN	sp|Q8A407|SAHH_BACTN Adenosylhomocysteinase	Bacteroides thetaiotaomicron (strain ATCC 29148 / DSM 2079 / JCM 5827 / CCUG 10774 / NCTC 10582 / VPI-5482 / E50)	ahcY	226186	97.1	375.0	1.95e-268	735.0
181234	CSM7KOTO	CD	GALE_HUMAN	Q14376	288	nonIBD	Healthy_Enriched	49.4	172	2.22e-50	164.0	sp|P24325|GALE_HAEIN	sp|P24325|GALE_HAEIN UDP-glucose 4-epimerase	Haemophilus influenzae (strain ATCC 51907 / DSM 11121 / KW20 / Rd)	galE	71421	60.9	169.0	7.04e-63	199.0
181301	CSM7KOTO	CD	SYCC_HUMAN	P49589	63	nonIBD	Healthy_Enriched	43.9	107	7.33e-17	77.8	sp|Q8A2F4|SYC_BACTN	sp|Q8A2F4|SYC_BACTN Cysteine--tRNA ligase	Bacteroides thetaiotaomicron (strain ATCC 29148 / DSM 2079 / JCM 5827 / CCUG 10774 / NCTC 10582 / VPI-5482 / E50)	cysS	226186	99.5	200.0	1.5499999999999998e-141	406.0
181305	CSM7KOTO	CD	MAP11_HUMAN	P53582	209	CD	CD_Enriched	42.7	248	4.05e-62	200.0	sp|Q9ZCD3|MAP1_RICPR	sp|Q9ZCD3|MAP1_RICPR Methionine aminopeptidase	Rickettsia prowazekii (strain Madrid E)	map	272947	47.3	245.0	2.8e-81	248.0
181323	CSM7KOTO	CD	PFKAP_HUMAN	Q01813	114	nonIBD	Healthy_Enriched	42.0	193	5.72e-37	134.0	sp|A7FYW7|PFKA_CLOB1	sp|A7FYW7|PFKA_CLOB1 ATP-dependent 6-phosphofructokinase	Clostridium botulinum (strain ATCC 19397 / Type A)	pfkA	441770	71.0	169.0	9.850000000000001e-80	242.0
181347	CSM7KOTO	CD	ABCB5_HUMAN	Q2M3G0	126	CD	CD_Enriched	42.2	64	3.13e-08	47.8	sp|Q080S4|LOLD_SHEFN	sp|Q080S4|LOLD_SHEFN Lipoprotein-releasing system ATP-binding protein LolD	Shewanella frigidimarina (strain NCIMB 400)	lolD	318167	58.5	65.0	1.58e-17	75.9
181361	CSM7KOTO	CD	PYGM_HUMAN	P11217	160	nonIBD	Healthy_Enriched	43.9	157	1.34e-37	135.0	sp|Q9Z8N1|PHSG_CHLPN	sp|Q9Z8N1|PHSG_CHLPN Glycogen phosphorylase	Chlamydia pneumoniae	glgP	83558	44.4	162.0	4.2499999999999997e-38	140.0
181365	CSM7KOTO	CD	MAON_HUMAN	Q16798	4	nonIBD	Healthy_Enriched	39.5	190	2.2e-35	130.0	sp|F9UMS6|MLES_LACPL	sp|F9UMS6|MLES_LACPL Malolactic enzyme	Lactiplantibacillus plantarum (strain ATCC BAA-793 / NCIMB 8826 / WCFS1)	mleS	220668	67.9	209.0	1.1399999999999999e-95	291.0
181387	CSM7KOTO	CD	GMDS_HUMAN	O60547	228	CD	CD_Enriched	58.3	336	5.79e-131	379.0	sp|Q56598|GM4D_VIBCL	sp|Q56598|GM4D_VIBCL GDP-mannose 4,6-dehydratase	Vibrio cholerae	gmd	666	58.0	348.0	1.04e-139	404.0
181390	CSM7KOTO	CD	S5A1_HUMAN	P18405	89	CD	CD_Enriched	41.9	172	2.5e-41	142.0	sp|Q2QDF6|DET2_GOSHI	sp|Q2QDF6|DET2_GOSHI Steroid 5-alpha-reductase DET2	Gossypium hirsutum	DET2	3635	37.1	245.0	2.98e-44	152.0
181429	CSM7KOTO	CD	CBS_HUMAN	P35520	299	nonIBD	Healthy_Enriched	39.7	310	2.96e-65	214.0	sp|Q7DDL5|CYSK_NEIMB	sp|Q7DDL5|CYSK_NEIMB Cysteine synthase	Neisseria meningitidis serogroup B (strain ATCC BAA-335 / MC58)	cysK	122586	59.6	307.0	4.7099999999999996e-126	365.0
181524	CSM7KOTO	CD	MSH5_HUMAN	O43196	1	CD	Low_Evidence	35.9	192	4.53e-24	100.0	sp|C5D5Q8|MUTS2_GEOSW	sp|C5D5Q8|MUTS2_GEOSW Endonuclease MutS2	Geobacillus sp. (strain WCH70)	mutS2	471223	57.7	253.0	4.67e-90	285.0
181534	CSM7KOTO	CD	AT2B4_HUMAN	P23634	56	CD	CD_Enriched	37.0	292	5.26e-39	145.0	sp|Q65X71|ACA6_ORYSJ	sp|Q65X71|ACA6_ORYSJ Probable calcium-transporting ATPase 6, plasma membrane-type	Oryza sativa subsp. japonica	ACA6	39947	36.1	305.0	1.28e-45	168.0
181543	CSM7KOTO	CD	MMAA_HUMAN	Q8IVH4	134	nonIBD	Healthy_Enriched	40.6	362	8.779999999999999e-81	252.0	sp|P9WPZ0|Y1496_MYCTO	sp|P9WPZ0|Y1496_MYCTO Probable GTPase MT1543	Mycobacterium tuberculosis (strain CDC 1551 / Oshkosh)	MT1543	83331	48.5	307.0	1.0500000000000001e-99	301.0
181547	CSM7KOTO	CD	HARS1_HUMAN	P12081	80	nonIBD	Healthy_Enriched	35.0	460	1.21e-67	223.0	sp|Q8A6N7|SYH_BACTN	sp|Q8A6N7|SYH_BACTN Histidine--tRNA ligase	Bacteroides thetaiotaomicron (strain ATCC 29148 / DSM 2079 / JCM 5827 / CCUG 10774 / NCTC 10582 / VPI-5482 / E50)	hisS	226186	94.7	438.0	3.8199999999999998e-298	812.0
181573	CSM7KOTO	CD	DDX31_HUMAN	Q9H8H2	4	UC	UC_Enriched	37.8	164	3.81e-22	91.3	sp|Q81DF9|CSHE_BACCR	sp|Q81DF9|CSHE_BACCR DEAD-box ATP-dependent RNA helicase CshE	Bacillus cereus (strain ATCC 14579 / DSM 31 / CCUG 7414 / JCM 2152 / NBRC 15305 / NCIMB 9373 / NCTC 2599 / NRRL B-3711)	cshE	226900	38.0	142.0	1.02e-26	107.0
181677	CSM7KOTO	CD	MITOS_HUMAN	Q9NUT2	203	CD	CD_Enriched	43.5	186	9.29e-39	146.0	sp|A0R6H8|IRTA_MYCS2	sp|A0R6H8|IRTA_MYCS2 Mycobactin import ATP-binding/permease protein IrtA	Mycolicibacterium smegmatis (strain ATCC 700084 / mc(2)155)	irtA	246196	33.3	372.0	6.11e-48	177.0
181706	CSM7KOTO	CD	PYGM_HUMAN	P11217	160	nonIBD	Healthy_Enriched	42.4	158	6.570000000000001e-36	130.0	sp|P73511|PHSG_SYNY3	sp|P73511|PHSG_SYNY3 Glycogen phosphorylase	Synechocystis sp. (strain ATCC 27184 / PCC 6803 / Kazusa)	glgP	1111708	42.8	159.0	1.56e-36	136.0
181709	CSM7KOTO	CD	DHDDS_HUMAN	Q86SQ9	157	Tie	Healthy_Enriched	37.5	176	6.100000000000001e-31	114.0	sp|Q8XJQ9|ISPT_CLOPE	sp|Q8XJQ9|ISPT_CLOPE Isoprenyl transferase	Clostridium perfringens (strain 13 / Type A)	uppS	195102	45.7	173.0	3.77e-50	164.0
181793	CSM7KOTO	CD	RRP44_HUMAN	Q9Y2L1	23	CD	CD_Enriched	36.6	194	4.34e-20	92.4	sp|O32231|RNR_BACSU	sp|O32231|RNR_BACSU Ribonuclease R	Bacillus subtilis (strain 168)	rnr	224308	50.9	338.0	9.670000000000001e-110	342.0
181844	CSM7KOTO	CD	SYAC_HUMAN	P49588	225	nonIBD	Healthy_Enriched	51.6	186	2.86e-51	175.0	sp|Q8A0M6|SYA_BACTN	sp|Q8A0M6|SYA_BACTN Alanine--tRNA ligase	Bacteroides thetaiotaomicron (strain ATCC 29148 / DSM 2079 / JCM 5827 / CCUG 10774 / NCTC 10582 / VPI-5482 / E50)	alaS	226186	98.3	176.0	7.070000000000001e-117	353.0
181922	CSM7KOTO	CD	BTAF1_HUMAN	O14981	30	nonIBD	Healthy_Enriched	40.6	229	6.33e-44	162.0	sp|O43065|BTAF1_SCHPO	sp|O43065|BTAF1_SCHPO TATA-binding protein-associated factor mot1	Schizosaccharomyces pombe (strain 972 / ATCC 24843)	mot1	284812	39.2	240.0	2.32e-46	173.0
181929	CSM7KOTO	CD	PYGM_HUMAN	P11217	160	nonIBD	Healthy_Enriched	39.4	221	2.1699999999999998e-42	151.0	sp|P29849|PHSM_STRPN	sp|P29849|PHSM_STRPN Maltodextrin phosphorylase	Streptococcus pneumoniae serotype 4 (strain ATCC BAA-334 / TIGR4)	malP	170187	64.5	203.0	6.76e-82	261.0
182082	CSM7KOTO	CD	ACADS_HUMAN	P16219	135	CD	CD_Enriched	52.1	96	2.9000000000000004e-26	99.8	sp|P52042|ACDS_CLOAB	sp|P52042|ACDS_CLOAB Acyl-CoA dehydrogenase, short-chain specific	Clostridium acetobutylicum (strain ATCC 824 / DSM 792 / JCM 1419 / IAM 19013 / LMG 5710 / NBRC 13948 / NRRL B-527 / VKM B-1787 / 2291 / W)	bcd	272562	62.6	99.0	2.15e-33	121.0
182119	CSM7KOTO	CD	RL23_HUMAN	P62829	112	CD	CD_Enriched	40.7	108	4.63e-19	76.6	sp|Q5L8B9|RL14_BACFN	sp|Q5L8B9|RL14_BACFN Large ribosomal subunit protein uL14	Bacteroides fragilis (strain ATCC 25285 / DSM 2151 / CCUG 4856 / JCM 11019 / LMG 10263 / NCTC 9343 / Onslow / VPI 2553 / EN-2)	rplN	272559	100.0	121.0	8.36e-81	235.0
182136	CSM7KOTO	CD	MACD2_HUMAN	A1Z1Q3	82	nonIBD	Healthy_Enriched	59.0	156	7.34e-52	171.0	sp|Q8Q0F9|Y177_METMA	sp|Q8Q0F9|Y177_METMA Macro domain-containing protein MM_0177	Methanosarcina mazei (strain ATCC BAA-159 / DSM 3647 / Goe1 / Go1 / JCM 11833 / OCM 88)	MM_0177	192952	69.5	141.0	2e-62	194.0
182281	CSM7KOTO	CD	SERC_HUMAN	Q9Y617	241	nonIBD	Healthy_Enriched	41.0	217	7.76e-52	171.0	sp|Q9KDM4|SERC_HALH5	sp|Q9KDM4|SERC_HALH5 Phosphoserine aminotransferase	Halalkalibacterium halodurans (strain ATCC BAA-125 / DSM 18197 / FERM 7344 / JCM 9153 / C-125)	serC	272558	52.6	215.0	1.5800000000000001e-77	239.0
182290	CSM7KOTO	CD	MAP11_HUMAN	P53582	209	CD	CD_Enriched	40.4	250	4.99e-49	166.0	sp|P69000|MAP1_CLOAB	sp|P69000|MAP1_CLOAB Methionine aminopeptidase	Clostridium acetobutylicum (strain ATCC 824 / DSM 792 / JCM 1419 / IAM 19013 / LMG 5710 / NBRC 13948 / NRRL B-527 / VKM B-1787 / 2291 / W)	map	272562	51.6	252.0	6.01e-91	272.0
182297	CSM7KOTO	CD	HSPA9_HUMAN	P38646	407	nonIBD	Healthy_Enriched	57.8	256	1.73e-93	291.0	sp|Q5LG30|DNAK_BACFN	sp|Q5LG30|DNAK_BACFN Chaperone protein DnaK	Bacteroides fragilis (strain ATCC 25285 / DSM 2151 / CCUG 4856 / JCM 11019 / LMG 10263 / NCTC 9343 / Onslow / VPI 2553 / EN-2)	dnaK	272559	95.4	304.0	2.85e-184	526.0
182363	CSM7KOTO	CD	EFTU_HUMAN	P49411	318	nonIBD	Healthy_Enriched	53.8	396	9.38e-145	418.0	sp|C4ZB99|EFTU_AGARV	sp|C4ZB99|EFTU_AGARV Elongation factor Tu	Agathobacter rectalis (strain ATCC 33656 / DSM 3377 / JCM 17463 / KCTC 5835 / VPI 0990)	tuf	515619	99.5	395.0	1.32e-288	783.0
182403	CSM7KOTO	CD	FOLC_HUMAN	Q05932	166	nonIBD	Healthy_Enriched	40.8	179	2.4500000000000002e-33	131.0	sp|Q05865|FOLC_BACSU	sp|Q05865|FOLC_BACSU Dihydrofolate synthase/folylpolyglutamate synthase	Bacillus subtilis (strain 168)	folC	224308	34.2	421.0	1.44e-61	208.0
182404	CSM7KOTO	CD	GALM_HUMAN	Q96C23	422	CD	CD_Enriched	40.3	340	4.93e-76	238.0	sp|P05149|GALM_ACICA	sp|P05149|GALM_ACICA Aldose 1-epimerase	Acinetobacter calcoaceticus	mro	471	44.0	350.0	2.67e-95	291.0
182406	CSM7KOTO	CD	GALK1_HUMAN	P51570	146	CD	CD_Enriched	36.9	390	1.58e-63	207.0	sp|Q8R8R7|GAL1_CALS4	sp|Q8R8R7|GAL1_CALS4 Galactokinase	Caldanaerobacter subterraneus subsp. tengcongensis (strain DSM 15242 / JCM 11007 / NBRC 100824 / MB4)	galK	273068	41.8	366.0	4.54e-84	264.0
182586	CSM7KOTO	CD	ABCB7_HUMAN	O75027	98	nonIBD	Healthy_Enriched	40.5	84	6.32e-14	65.5	sp|P63392|IRTA_MYCBO	sp|P63392|IRTA_MYCBO Mycobactin import ATP-binding/permease protein IrtA	Mycobacterium bovis (strain ATCC BAA-935 / AF2122/97)	irtA	233413	48.9	88.0	3.5400000000000006e-21	89.7
182607	CSM7KOTO	CD	SIR5_HUMAN	Q9NXA8	107	CD	CD_Enriched	38.9	208	2.16e-40	140.0	sp|Q8A3H9|NPD_BACTN	sp|Q8A3H9|NPD_BACTN NAD-dependent protein deacylase	Bacteroides thetaiotaomicron (strain ATCC 29148 / DSM 2079 / JCM 5827 / CCUG 10774 / NCTC 10582 / VPI-5482 / E50)	cobB	226186	84.8	230.0	3.62e-147	412.0
182714	CSM7KOTO	CD	GMDS_HUMAN	O60547	228	CD	CD_Enriched	58.7	339	2.4899999999999998e-138	397.0	sp|O45583|GMD2_CAEEL	sp|O45583|GMD2_CAEEL GDP-mannose 4,6 dehydratase 2	Caenorhabditis elegans	gmd-2	6239	62.8	341.0	2.18e-147	424.0
182722	CSM7KOTO	CD	GLYC_HUMAN	P34896	136	nonIBD	Healthy_Enriched	49.9	401	8.35e-118	351.0	sp|C4ZH69|GLYA_AGARV	sp|C4ZH69|GLYA_AGARV Serine hydroxymethyltransferase	Agathobacter rectalis (strain ATCC 33656 / DSM 3377 / JCM 17463 / KCTC 5835 / VPI 0990)	glyA	515619	99.5	413.0	1.04e-301	818.0
182900	CSM7KOTO	CD	PPIL1_HUMAN	Q9Y3C6	112	CD	CD_Enriched	42.0	150	2.2e-31	110.0	sp|P35137|PPIB_BACSU	sp|P35137|PPIB_BACSU Peptidyl-prolyl cis-trans isomerase B	Bacillus subtilis (strain 168)	ppiB	224308	48.3	151.0	3e-38	130.0
182903	CSM7KOTO	CD	MESH1_HUMAN	Q8N4P3	64	nonIBD	Healthy_Enriched	38.8	129	3.23e-10	59.7	sp|O54408|RELA_BACSU	sp|O54408|RELA_BACSU GTP pyrophosphokinase	Bacillus subtilis (strain 168)	relA	224308	48.5	736.0	5.18e-245	702.0
182964	CSM7KOTO	CD	PLPL9_HUMAN	O60733	2	CD	CD_Enriched	38.3	81	2.66e-10	57.8	sp|P0DX85|CAPV_PSEU5	sp|P0DX85|CAPV_PSEU5 cGAMP-activated phospholipase	Pseudomonas aeruginosa (strain BWHPSA011 / Pa011)	capV	1402511	34.1	170.0	1.22e-22	95.1
183066	CSM7KOTO	CD	PGK2_HUMAN	P07205	48	nonIBD	Healthy_Enriched	48.1	289	1.59e-74	234.0	sp|Q0TQY7|PGK_CLOP1	sp|Q0TQY7|PGK_CLOP1 Phosphoglycerate kinase	Clostridium perfringens (strain ATCC 13124 / DSM 756 / JCM 1290 / NCIMB 6125 / NCTC 8237 / Type A)	pgk	195103	70.8	277.0	1.23e-136	395.0
183191	CSM7KOTO	CD	RENBP_HUMAN	P51606	108	nonIBD	Healthy_Enriched	40.6	384	2.610000000000001e-86	269.0	sp|P82343|RENBP_MOUSE	sp|P82343|RENBP_MOUSE N-acylglucosamine 2-epimerase	Mus musculus	Renbp	10090	40.7	386.0	1.38e-91	285.0
183211	CSM7KOTO	CD	VATA_HUMAN	P38606	181	CD	CD_Enriched	50.7	75	3.04e-18	76.6	sp|A0PZC6|VATA_CLONN	sp|A0PZC6|VATA_CLONN V-type ATP synthase alpha chain	Clostridium novyi (strain NT)	atpA	386415	71.1	76.0	1.4700000000000002e-31	117.0
183262	CSM7KOTO	CD	SYVC_HUMAN	P26640	234	nonIBD	Healthy_Enriched	47.7	237	3.56e-67	223.0	sp|Q3AF87|SYV_CARHZ	sp|Q3AF87|SYV_CARHZ Valine--tRNA ligase	Carboxydothermus hydrogenoformans (strain ATCC BAA-161 / DSM 6008 / Z-2901)	valS	246194	65.0	220.0	1.03e-101	316.0
183265	CSM7KOTO	CD	ABCBB_HUMAN	O95342	84	nonIBD	Healthy_Enriched	46.4	112	1.99e-33	122.0	sp|Q8DAV2|MSBA_VIBVU	sp|Q8DAV2|MSBA_VIBVU ATP-dependent lipid A-core flippase	Vibrio vulnificus (strain CMCP6)	msbA	216895	56.5	108.0	1.5300000000000002e-36	133.0
183302	CSM7KOTO	CD	SC5AB_HUMAN	Q8WWX8	46	CD	CD_Enriched	36.1	538	2.89e-109	341.0	sp|Q8WWX8|SC5AB_HUMAN	sp|Q8WWX8|SC5AB_HUMAN Sodium/myo-inositol cotransporter 2	Homo sapiens	SLC5A11	9606	36.1	538.0	5.29e-108	341.0
183358	CSM7KOTO	CD	C1TM_HUMAN	Q6UB35	68	nonIBD	Healthy_Enriched	46.2	619	2.3299999999999997e-170	508.0	sp|C4ZBG8|FTHS_AGARV	sp|C4ZBG8|FTHS_AGARV Formate--tetrahydrofolate ligase	Agathobacter rectalis (strain ATCC 33656 / DSM 3377 / JCM 17463 / KCTC 5835 / VPI 0990)	fhs	515619	100.0	556.0	0.0	1095.0
183359	CSM7KOTO	CD	MTDC_HUMAN	P13995	189	CD	CD_Enriched	46.3	294	1.86e-74	231.0	sp|C4ZBG7|FOLD_AGARV	sp|C4ZBG7|FOLD_AGARV Bifunctional protein FolD	Agathobacter rectalis (strain ATCC 33656 / DSM 3377 / JCM 17463 / KCTC 5835 / VPI 0990)	folD	515619	99.3	279.0	3.0899999999999997e-199	548.0
183363	CSM7KOTO	CD	ASML_HUMAN	O95671	77	CD	CD_Enriched	40.1	187	5.67e-32	120.0	sp|C4ZDP0|NTPPA_AGARV	sp|C4ZDP0|NTPPA_AGARV dTTP/UTP pyrophosphatase	Agathobacter rectalis (strain ATCC 33656 / DSM 3377 / JCM 17463 / KCTC 5835 / VPI 0990)	EUBREC_3290	515619	54.0	189.0	1.65e-57	182.0
183534	CSM7KOTO	CD	HGNAT_HUMAN	Q68CP4	20	nonIBD	Healthy_Enriched	45.2	62	2.97e-11	57.8	sp|Q68CP4|HGNAT_HUMAN	sp|Q68CP4|HGNAT_HUMAN Heparan-alpha-glucosaminide N-acetyltransferase	Homo sapiens	HGSNAT	9606	45.2	62.0	5.43e-10	57.8
183555	CSM7KOTO	CD	GFPT2_HUMAN	O94808	221	CD	CD_Enriched	40.1	668	1.24e-162	480.0	sp|Q8AAB1|GLMS_BACTN	sp|Q8AAB1|GLMS_BACTN Glutamine--fructose-6-phosphate aminotransferase [isomerizing]	Bacteroides thetaiotaomicron (strain ATCC 29148 / DSM 2079 / JCM 5827 / CCUG 10774 / NCTC 10582 / VPI-5482 / E50)	glmS	226186	94.2	608.0	0.0	1122.0
183557	CSM7KOTO	CD	PYR1_HUMAN	P27708	902	nonIBD	Healthy_Enriched	46.3	378	4.74e-110	353.0	sp|Q0U5H7|CARA_PHANO	sp|Q0U5H7|CARA_PHANO Carbamoyl phosphate synthase arginine-specific small chain	Phaeosphaeria nodorum (strain SN15 / ATCC MYA-4574 / FGSC 10173)	CPA1	321614	46.6	384.0	7.71e-120	358.0
183558	CSM7KOTO	CD	PYR1_HUMAN	P27708	902	nonIBD	Healthy_Enriched	56.5	1064	0.0	1166.0	sp|P20054|PYR1_DICDI	sp|P20054|PYR1_DICDI Multifunctional protein pyr1-3	Dictyostelium discoideum	pyr1-3	44689	58.4	1068.0	0.0	1219.0
183597	CSM7KOTO	CD	GLSK_HUMAN	O94925	73	CD	CD_Enriched	35.0	283	9.97e-51	177.0	sp|Q5LI65|GLSA_BACFN	sp|Q5LI65|GLSA_BACFN Glutaminase	Bacteroides fragilis (strain ATCC 25285 / DSM 2151 / CCUG 4856 / JCM 11019 / LMG 10263 / NCTC 9343 / Onslow / VPI 2553 / EN-2)	glsA	272559	85.4	321.0	3.65e-203	561.0
183766	CSM7KOTO	CD	METH_HUMAN	Q99707	302	nonIBD	Healthy_Enriched	53.6	903	0.0	933.0	sp|Q87L95|METH_VIBPA	sp|Q87L95|METH_VIBPA Methionine synthase	Vibrio parahaemolyticus serotype O3:K6 (strain RIMD 2210633)	metH	223926	57.5	919.0	0.0	1037.0
183792	CSM7KOTO	CD	THIOM_HUMAN	Q99757	250	nonIBD	Healthy_Enriched	41.3	92	1.22e-19	78.2	sp|P0A617|THIO_MYCBO	sp|P0A617|THIO_MYCBO Thioredoxin	Mycobacterium bovis (strain ATCC BAA-935 / AF2122/97)	trxA	233413	52.4	103.0	1.1600000000000001e-29	105.0
183819	CSM7KOTO	CD	OXSM_HUMAN	Q9NWU1	238	nonIBD	Healthy_Enriched	57.4	169	2.2199999999999998e-55	180.0	sp|Q83E37|FABF_COXBU	sp|Q83E37|FABF_COXBU 3-oxoacyl-[acyl-carrier-protein] synthase 2	Coxiella burnetii (strain RSA 493 / Nine Mile phase I)	fabF	227377	59.4	170.0	6.0300000000000005e-64	204.0
183823	CSM7KOTO	CD	VATA_HUMAN	P38606	181	CD	CD_Enriched	37.3	539	8.84e-105	328.0	sp|Q73M28|VATA_TREDE	sp|Q73M28|VATA_TREDE V-type ATP synthase alpha chain	Treponema denticola (strain ATCC 35405 / DSM 14222 / CIP 103919 / JCM 8153 / KCTC 15104)	atpA	243275	49.7	583.0	1.09e-191	553.0
183824	CSM7KOTO	CD	VATB2_HUMAN	P21281	131	Tie	Healthy_Enriched	35.3	422	5.410000000000005e-72	235.0	sp|B2S1S7|VATB_BORHD	sp|B2S1S7|VATB_BORHD V-type ATP synthase beta chain	Borrelia hermsii (strain HS1 / DAH)	atpB	314723	46.6	440.0	1.33e-134	397.0
183839	CSM7KOTO	CD	GFPT2_HUMAN	O94808	221	CD	CD_Enriched	40.1	684	1.4899999999999999e-165	488.0	sp|Q8AAB1|GLMS_BACTN	sp|Q8AAB1|GLMS_BACTN Glutamine--fructose-6-phosphate aminotransferase [isomerizing]	Bacteroides thetaiotaomicron (strain ATCC 29148 / DSM 2079 / JCM 5827 / CCUG 10774 / NCTC 10582 / VPI-5482 / E50)	glmS	226186	89.6	614.0	0.0	1085.0
183841	CSM7KOTO	CD	PYR1_HUMAN	P27708	902	nonIBD	Healthy_Enriched	49.6	355	1.6999999999999998e-113	362.0	sp|Q1DUF5|CARA_COCIM	sp|Q1DUF5|CARA_COCIM Carbamoyl phosphate synthase arginine-specific small chain	Coccidioides immitis (strain RS)	CPA1	246410	49.3	357.0	4.6100000000000005e-121	360.0
183842	CSM7KOTO	CD	PYR1_HUMAN	P27708	902	nonIBD	Healthy_Enriched	55.7	1096	0.0	1154.0	sp|Q91437|PYR1_SQUAC	sp|Q91437|PYR1_SQUAC Multifunctional protein CAD	Squalus acanthias	CAD	7797	56.6	1091.0	0.0	1179.0
183873	CSM7KOTO	CD	CK5P1_HUMAN	Q96SZ6	221	nonIBD	Healthy_Enriched	47.0	487	8.08e-134	398.0	sp|Q8A2W0|MIAB_BACTN	sp|Q8A2W0|MIAB_BACTN tRNA-2-methylthio-N(6)-dimethylallyladenosine synthase	Bacteroides thetaiotaomicron (strain ATCC 29148 / DSM 2079 / JCM 5827 / CCUG 10774 / NCTC 10582 / VPI-5482 / E50)	miaB	226186	93.0	455.0	9.18e-315	855.0
183883	CSM7KOTO	CD	TRUB1_HUMAN	Q8WWH5	123	CD	CD_Enriched	35.0	223	6.97e-33	121.0	sp|Q5LJ29|TRUB_BACFN	sp|Q5LJ29|TRUB_BACFN tRNA pseudouridine synthase B	Bacteroides fragilis (strain ATCC 25285 / DSM 2151 / CCUG 4856 / JCM 11019 / LMG 10263 / NCTC 9343 / Onslow / VPI 2553 / EN-2)	truB	272559	88.4	233.0	1.49e-152	426.0
183888	CSM7KOTO	CD	METK2_HUMAN	P31153	248	CD	CD_Enriched	51.1	403	6.730000000000001e-124	364.0	sp|Q8A2T6|METK_BACTN	sp|Q8A2T6|METK_BACTN S-adenosylmethionine synthase	Bacteroides thetaiotaomicron (strain ATCC 29148 / DSM 2079 / JCM 5827 / CCUG 10774 / NCTC 10582 / VPI-5482 / E50)	metK	226186	93.5	430.0	6.3500000000000005e-291	792.0
183906	CSM7KOTO	CD	CBS_HUMAN	P35520	299	nonIBD	Healthy_Enriched	42.2	313	4.44e-75	239.0	sp|Q7DDL5|CYSK_NEIMB	sp|Q7DDL5|CYSK_NEIMB Cysteine synthase	Neisseria meningitidis serogroup B (strain ATCC BAA-335 / MC58)	cysK	122586	61.4	308.0	1.66e-127	369.0
183982	CSM7KOTO	CD	GALM_HUMAN	Q96C23	422	CD	CD_Enriched	38.8	340	4.45e-69	219.0	sp|P05149|GALM_ACICA	sp|P05149|GALM_ACICA Aldose 1-epimerase	Acinetobacter calcoaceticus	mro	471	40.4	356.0	5.18e-82	257.0
184072	CSM7KOTO	CD	PUR2_HUMAN	P22102	480	nonIBD	Healthy_Enriched	39.9	373	3.07e-84	275.0	sp|Q9KV81|PUR2_VIBCH	sp|Q9KV81|PUR2_VIBCH Phosphoribosylamine--glycine ligase	Vibrio cholerae serotype O1 (strain ATCC 39315 / El Tor Inaba N16961)	purD	243277	47.5	373.0	6.22e-115	343.0
184110	CSM7KOTO	CD	PLPHP_HUMAN	O94903	146	nonIBD	Healthy_Enriched	35.0	237	6.78e-30	111.0	sp|O66631|PLPHP_AQUAE	sp|O66631|PLPHP_AQUAE Pyridoxal phosphate homeostasis protein	Aquifex aeolicus (strain VF5)	aq_274	224324	39.3	206.0	2.0800000000000002e-43	148.0
184126	CSM7KOTO	CD	DUT_HUMAN	P33316	134	CD	CD_Enriched	41.0	144	7.63e-30	108.0	sp|A6L083|DUT_PHOV8	sp|A6L083|DUT_PHOV8 Deoxyuridine 5'-triphosphate nucleotidohydrolase	Phocaeicola vulgatus (strain ATCC 8482 / DSM 1447 / JCM 5826 / CCUG 4940 / NBRC 14291 / NCTC 11154)	dut	435590	100.0	144.0	5.9e-101	288.0
184130	CSM7KOTO	CD	RBM39_HUMAN	Q14498	83	CD	CD_Enriched	35.4	82	1.55e-14	68.2	sp|Q9WX37|RBPE_NOSS1	sp|Q9WX37|RBPE_NOSS1 Putative RNA-binding protein RbpE	Nostoc sp. (strain PCC 7120 / SAG 25.82 / UTEX 2576)	rbpE	103690	45.9	98.0	8.66e-21	83.2
184137	CSM7KOTO	CD	NPT2A_HUMAN	Q06495	127	CD	CD_Enriched	42.1	95	6.27e-10	61.6	sp|P54463|YQEW_BACSU	sp|P54463|YQEW_BACSU Uncharacterized protein YqeW	Bacillus subtilis (strain 168)	yqeW	224308	30.4	313.0	1.1599999999999999e-28	119.0
184140	CSM7KOTO	CD	SIR5_HUMAN	Q9NXA8	107	CD	CD_Enriched	36.6	238	2.0999999999999999e-38	135.0	sp|Q8A3H9|NPD_BACTN	sp|Q8A3H9|NPD_BACTN NAD-dependent protein deacylase	Bacteroides thetaiotaomicron (strain ATCC 29148 / DSM 2079 / JCM 5827 / CCUG 10774 / NCTC 10582 / VPI-5482 / E50)	cobB	226186	77.9	231.0	2e-131	372.0
184177	CSM7KOTO	CD	NIT1_HUMAN	Q86X76	23	nonIBD	Healthy_Enriched	35.5	121	1.59e-12	65.9	sp|Q47679|YAFV_ECOLI	sp|Q47679|YAFV_ECOLI Omega-amidase YafV	Escherichia coli (strain K12)	yafV	83333	47.8	253.0	3.14e-79	242.0
184264	CSM7KOTO	CD	HSPA9_HUMAN	P38646	407	nonIBD	Healthy_Enriched	58.2	572	1.76e-214	613.0	sp|A9KKU0|DNAK_LACP7	sp|A9KKU0|DNAK_LACP7 Chaperone protein DnaK	Lachnoclostridium phytofermentans (strain ATCC 700394 / DSM 18823 / ISDg)	dnaK	357809	81.5	632.0	0.0	974.0
184286	CSM7KOTO	CD	SERC_HUMAN	Q9Y617	241	nonIBD	Healthy_Enriched	39.0	146	3.47e-27	103.0	sp|Q5L296|SERC_GEOKA	sp|Q5L296|SERC_GEOKA Phosphoserine aminotransferase	Geobacillus kaustophilus (strain HTA426)	serC	235909	50.0	146.0	8.27e-46	155.0
184394	CSM7KOTO	CD	TGDS_HUMAN	O95455	149	nonIBD	Healthy_Enriched	38.2	301	4.71e-71	223.0	sp|P27830|RMLB2_ECOLI	sp|P27830|RMLB2_ECOLI dTDP-glucose 4,6-dehydratase 2	Escherichia coli (strain K12)	rffG	83333	56.2	322.0	6.23e-131	379.0
184487	CSM7KOTO	CD	POK9_HUMAN	P63128	13	nonIBD	Healthy_Enriched	35.4	99	6.73e-08	50.1	sp|B8FQZ6|DUT_DESHD	sp|B8FQZ6|DUT_DESHD Deoxyuridine 5'-triphosphate nucleotidohydrolase	Desulfitobacterium hafniense (strain DSM 10664 / DCB-2)	dut	272564	48.6	146.0	1.3e-36	125.0
184602	CSM7KOTO	CD	CLPP_HUMAN	Q16740	209	CD	CD_Enriched	45.9	207	1.32e-54	175.0	sp|Q8A129|CLPP_BACTN	sp|Q8A129|CLPP_BACTN ATP-dependent Clp protease proteolytic subunit	Bacteroides thetaiotaomicron (strain ATCC 29148 / DSM 2079 / JCM 5827 / CCUG 10774 / NCTC 10582 / VPI-5482 / E50)	clpP	226186	100.0	220.0	1.78e-155	432.0
184603	CSM7KOTO	CD	CLPX_HUMAN	O76031	302	nonIBD	Healthy_Enriched	47.7	310	2.67e-86	275.0	sp|Q8A128|CLPX_BACTN	sp|Q8A128|CLPX_BACTN ATP-dependent Clp protease ATP-binding subunit ClpX	Bacteroides thetaiotaomicron (strain ATCC 29148 / DSM 2079 / JCM 5827 / CCUG 10774 / NCTC 10582 / VPI-5482 / E50)	clpX	226186	97.6	414.0	3.1599999999999996e-292	794.0
184604	CSM7KOTO	CD	RECQ1_HUMAN	P46063	188	nonIBD	Healthy_Enriched	41.6	416	3.36e-91	298.0	sp|P15043|RECQ_ECOLI	sp|P15043|RECQ_ECOLI ATP-dependent DNA helicase RecQ	Escherichia coli (strain K12)	recQ	83333	39.1	601.0	1.4400000000000001e-145	441.0
184676	CSM7KOTO	CD	LONP2_HUMAN	Q86WA8	115	nonIBD	Healthy_Enriched	57.1	156	6.609999999999999e-55	187.0	sp|A4J7L6|LON_DESRM	sp|A4J7L6|LON_DESRM Lon protease	Desulforamulus reducens (strain ATCC BAA-1160 / DSM 100696 / MI-1)	lon	349161	62.6	179.0	1.22e-65	219.0
184691	CSM7KOTO	CD	SMBP2_HUMAN	P38935	24	nonIBD	Healthy_Enriched	40.0	80	8.01e-06	49.7	sp|P47386|Y140_MYCGE	sp|P47386|Y140_MYCGE Probable ATP-dependent helicase MG140	Mycoplasmoides genitalium (strain ATCC 33530 / DSM 19775 / NCTC 10195 / G37)	MG140	243273	24.7	275.0	1.12e-08	63.2
184708	CSM7KOTO	CD	RT16_HUMAN	Q9Y3D3	165	Tie	Healthy_Enriched	46.3	41	6.19e-07	42.4	sp|Q9RQ15|RS16_BACTN	sp|Q9RQ15|RS16_BACTN Small ribosomal subunit protein bS16	Bacteroides thetaiotaomicron (strain ATCC 29148 / DSM 2079 / JCM 5827 / CCUG 10774 / NCTC 10582 / VPI-5482 / E50)	rpsP	226186	100.0	51.0	4.13e-30	106.0
184745	CSM7KOTO	CD	CK5P1_HUMAN	Q96SZ6	221	nonIBD	Healthy_Enriched	46.2	487	3.4600000000000002e-133	396.0	sp|Q8A2W0|MIAB_BACTN	sp|Q8A2W0|MIAB_BACTN tRNA-2-methylthio-N(6)-dimethylallyladenosine synthase	Bacteroides thetaiotaomicron (strain ATCC 29148 / DSM 2079 / JCM 5827 / CCUG 10774 / NCTC 10582 / VPI-5482 / E50)	miaB	226186	92.7	455.0	2.01e-314	854.0
184751	CSM7KOTO	CD	TRUB1_HUMAN	Q8WWH5	123	CD	CD_Enriched	36.8	190	2.25e-30	115.0	sp|Q5LJ29|TRUB_BACFN	sp|Q5LJ29|TRUB_BACFN tRNA pseudouridine synthase B	Bacteroides fragilis (strain ATCC 25285 / DSM 2151 / CCUG 4856 / JCM 11019 / LMG 10263 / NCTC 9343 / Onslow / VPI 2553 / EN-2)	truB	272559	84.7	235.0	5.85e-145	407.0
184754	CSM7KOTO	CD	METK2_HUMAN	P31153	248	CD	CD_Enriched	75.6	41	1.68e-15	67.0	sp|Q5LJ26|METK_BACFN	sp|Q5LJ26|METK_BACFN S-adenosylmethionine synthase	Bacteroides fragilis (strain ATCC 25285 / DSM 2151 / CCUG 4856 / JCM 11019 / LMG 10263 / NCTC 9343 / Onslow / VPI 2553 / EN-2)	metK	272559	100.0	43.0	3.3100000000000003e-22	89.4
184813	CSM7KOTO	CD	RPE_HUMAN	Q96AT9	243	nonIBD	Healthy_Enriched	44.7	215	1.77e-55	176.0	sp|O34557|RPE_BACSU	sp|O34557|RPE_BACSU Ribulose-phosphate 3-epimerase	Bacillus subtilis (strain 168)	rpe	224308	53.3	214.0	2.52e-76	231.0
184823	CSM7KOTO	CD	PYR1_HUMAN	P27708	902	nonIBD	Healthy_Enriched	38.4	138	1.62e-26	103.0	sp|Q8A9S3|PYRB_BACTN	sp|Q8A9S3|PYRB_BACTN Aspartate carbamoyltransferase catalytic subunit	Bacteroides thetaiotaomicron (strain ATCC 29148 / DSM 2079 / JCM 5827 / CCUG 10774 / NCTC 10582 / VPI-5482 / E50)	pyrB	226186	98.6	138.0	2.22e-90	267.0
184830	CSM7KOTO	CD	BGAL_HUMAN	P16278	134	CD	CD_Enriched	36.9	636	2.55e-119	374.0	sp|P48982|BGAL_XANMN	sp|P48982|BGAL_XANMN Beta-galactosidase	Xanthomonas manihotis	bga	43353	39.0	549.0	4.2300000000000004e-125	390.0
184902	CSM7KOTO	CD	KPYR_HUMAN	P30613	111	nonIBD	Healthy_Enriched	37.1	116	2.64e-10	58.2	sp|O51323|KPYK_BORBU	sp|O51323|KPYK_BORBU Pyruvate kinase	Borreliella burgdorferi (strain ATCC 35210 / DSM 4680 / CIP 102532 / B31)	pyk	224326	39.1	179.0	2.2e-25	104.0
184920	CSM7KOTO	CD	PUR9_HUMAN	P31939	279	nonIBD	Healthy_Enriched	53.9	178	1e-55	184.0	sp|P31335|PUR9_CHICK	sp|P31335|PUR9_CHICK Bifunctional purine biosynthesis protein ATIC	Gallus gallus	ATIC	9031	55.1	178.0	8.770000000000001e-57	190.0
184979	CSM7KOTO	CD	PFKAL_HUMAN	P17858	196	CD	CD_Enriched	43.9	344	3.77e-74	243.0	sp|Q8A8R5|PFKA1_BACTN	sp|Q8A8R5|PFKA1_BACTN ATP-dependent 6-phosphofructokinase 1	Bacteroides thetaiotaomicron (strain ATCC 29148 / DSM 2079 / JCM 5827 / CCUG 10774 / NCTC 10582 / VPI-5482 / E50)	pfkA1	226186	90.8	325.0	1.0700000000000001e-212	586.0
185011	CSM7KOTO	CD	KGUA_HUMAN	Q16774	53	nonIBD	Healthy_Enriched	36.0	186	6.3099999999999995e-28	103.0	sp|Q2JQB9|KGUA_SYNJA	sp|Q2JQB9|KGUA_SYNJA Guanylate kinase	Synechococcus sp. (strain JA-3-3Ab)	gmk	321327	47.7	172.0	3.7e-48	159.0
185016	CSM7KOTO	CD	PYR1_HUMAN	P27708	902	nonIBD	Healthy_Enriched	37.6	186	3.5299999999999995e-42	150.0	sp|A9KI94|CARB_LACP7	sp|A9KI94|CARB_LACP7 Carbamoyl phosphate synthase large chain	Lachnoclostridium phytofermentans (strain ATCC 700394 / DSM 18823 / ISDg)	carB	357809	85.4	185.0	1.04e-102	321.0
185119	CSM7KOTO	CD	GRHPR_HUMAN	Q9UBQ7	31	CD	CD_Enriched	35.0	240	6.56e-32	120.0	sp|P45250|Y1556_HAEIN	sp|P45250|Y1556_HAEIN Putative 2-hydroxyacid dehydrogenase HI_1556	Haemophilus influenzae (strain ATCC 51907 / DSM 11121 / KW20 / Rd)	HI_1556	71421	39.0	310.0	1.45e-60	198.0
185135	CSM7KOTO	CD	HUTU_HUMAN	Q96N76	165	CD	CD_Enriched	51.7	242	2.54e-71	229.0	sp|Q8VC12|HUTU_MOUSE	sp|Q8VC12|HUTU_MOUSE Urocanate hydratase	Mus musculus	Uroc1	10090	52.5	242.0	2e-73	238.0
185161	CSM7KOTO	CD	CDD_HUMAN	P32320	50	CD	CD_Enriched	51.3	113	2.8599999999999997e-34	115.0	sp|Q9S3M0|CDD_SPOPS	sp|Q9S3M0|CDD_SPOPS Cytidine deaminase	Sporosarcina psychrophila	cdd	1476	56.5	124.0	2.51e-41	136.0
185172	CSM7KOTO	CD	GALE_HUMAN	Q14376	288	nonIBD	Healthy_Enriched	50.1	341	2.7499999999999997e-115	338.0	sp|Q8R059|GALE_MOUSE	sp|Q8R059|GALE_MOUSE UDP-glucose 4-epimerase	Mus musculus	Gale	10090	50.6	338.0	2.42e-114	338.0
185218	CSM7KOTO	CD	RM13_HUMAN	Q9BYD1	74	CD	CD_Enriched	37.0	119	1.9099999999999998e-23	90.1	sp|C4KZL3|RL13_EXISA	sp|C4KZL3|RL13_EXISA Large ribosomal subunit protein uL13	Exiguobacterium sp. (strain ATCC BAA-1283 / AT1b)	rplM	360911	52.8	142.0	8.02e-51	162.0
185260	CSM7KOTO	CD	PNPO_HUMAN	Q9NVS9	55	CD	CD_Enriched	44.2	206	1.44e-51	167.0	sp|Q8A7E7|PDXH_BACTN	sp|Q8A7E7|PDXH_BACTN Pyridoxine/pyridoxamine 5'-phosphate oxidase	Bacteroides thetaiotaomicron (strain ATCC 29148 / DSM 2079 / JCM 5827 / CCUG 10774 / NCTC 10582 / VPI-5482 / E50)	pdxH	226186	65.6	221.0	2.5e-102	298.0
185264	CSM7KOTO	CD	GMDS_HUMAN	O60547	228	CD	CD_Enriched	62.7	346	1.11e-155	441.0	sp|P0AC90|GM4D_ECO57	sp|P0AC90|GM4D_ECO57 GDP-mannose 4,6-dehydratase	Escherichia coli O157:H7	gmd	83334	63.2	359.0	4.590000000000001e-163	463.0
185315	CSM7KOTO	CD	GMDS_HUMAN	O60547	228	CD	CD_Enriched	62.4	346	1.13e-153	436.0	sp|P0AC90|GM4D_ECO57	sp|P0AC90|GM4D_ECO57 GDP-mannose 4,6-dehydratase	Escherichia coli O157:H7	gmd	83334	64.0	361.0	2.13e-164	467.0
185331	CSM7KOTO	CD	DNJA2_HUMAN	O60884	48	CD	CD_Enriched	35.5	380	6.85e-39	143.0	sp|Q5LED4|DNAJ_BACFN	sp|Q5LED4|DNAJ_BACFN Chaperone protein DnaJ	Bacteroides fragilis (strain ATCC 25285 / DSM 2151 / CCUG 4856 / JCM 11019 / LMG 10263 / NCTC 9343 / Onslow / VPI 2553 / EN-2)	dnaJ	272559	88.3	392.0	3.49e-221	613.0
185364	CSM7KOTO	CD	GMDS_HUMAN	O60547	228	CD	CD_Enriched	62.2	349	1.45e-151	431.0	sp|P0AC90|GM4D_ECO57	sp|P0AC90|GM4D_ECO57 GDP-mannose 4,6-dehydratase	Escherichia coli O157:H7	gmd	83334	63.8	365.0	2.0500000000000003e-164	467.0
185370	CSM7KOTO	CD	ACON_HUMAN	Q99798	139	CD	CD_Enriched	56.4	289	3.67e-107	328.0	sp|P49609|ACON_GRAGA	sp|P49609|ACON_GRAGA Aconitate hydratase, mitochondrial	Gracilaria gracilis		2777	58.1	289.0	5.36e-112	343.0
185501	CSM7KOTO	CD	DUT_HUMAN	P33316	134	CD	CD_Enriched	40.6	143	4.76e-28	103.0	sp|A6L083|DUT_PHOV8	sp|A6L083|DUT_PHOV8 Deoxyuridine 5'-triphosphate nucleotidohydrolase	Phocaeicola vulgatus (strain ATCC 8482 / DSM 1447 / JCM 5826 / CCUG 4940 / NBRC 14291 / NCTC 11154)	dut	435590	83.3	144.0	8.11e-86	250.0
185508	CSM7KOTO	CD	SYNM_HUMAN	Q96I59	237	CD	CD_Enriched	41.6	452	1.23e-116	350.0	sp|A6L0U5|SYN_PHOV8	sp|A6L0U5|SYN_PHOV8 Asparagine--tRNA ligase	Phocaeicola vulgatus (strain ATCC 8482 / DSM 1447 / JCM 5826 / CCUG 4940 / NBRC 14291 / NCTC 11154)	asnS	435590	95.1	467.0	0.0	915.0
185510	CSM7KOTO	CD	RM13_HUMAN	Q9BYD1	74	CD	CD_Enriched	38.9	113	2.7e-23	89.7	sp|C4KZL3|RL13_EXISA	sp|C4KZL3|RL13_EXISA Large ribosomal subunit protein uL13	Exiguobacterium sp. (strain ATCC BAA-1283 / AT1b)	rplM	360911	52.1	142.0	1.52e-48	156.0
185513	CSM7KOTO	CD	SYEM_HUMAN	Q5JPH6	183	nonIBD	Healthy_Enriched	42.5	174	1.37e-37	134.0	sp|A4XHE0|SYE1_CALS8	sp|A4XHE0|SYE1_CALS8 Glutamate--tRNA ligase 1	Caldicellulosiruptor saccharolyticus (strain ATCC 43494 / DSM 8903 / Tp8T 6331)	gltX1	351627	72.3	173.0	1.37e-82	254.0
185620	CSM7KOTO	CD	RPE_HUMAN	Q96AT9	243	nonIBD	Healthy_Enriched	36.4	220	4.73e-46	152.0	sp|O34557|RPE_BACSU	sp|O34557|RPE_BACSU Ribulose-phosphate 3-epimerase	Bacillus subtilis (strain 168)	rpe	224308	47.7	216.0	4.24e-69	213.0
185642	CSM7KOTO	CD	FUMH_HUMAN	P07954	165	CD	CD_Enriched	40.0	460	1.2700000000000002e-103	318.0	sp|P0DXC8|ASPA_PSECO	sp|P0DXC8|ASPA_PSECO Aspartate ammonia-lyase	Pseudomonas canavaninivorans	JFQ02_04125	2842348	55.8	466.0	2.18e-175	503.0
185687	CSM7KOTO	CD	TYSY_HUMAN	P04818	158	CD	CD_Enriched	52.5	282	4.34e-102	299.0	sp|A6L1Q8|TYSY_PHOV8	sp|A6L1Q8|TYSY_PHOV8 Thymidylate synthase	Phocaeicola vulgatus (strain ATCC 8482 / DSM 1447 / JCM 5826 / CCUG 4940 / NBRC 14291 / NCTC 11154)	thyA	435590	100.0	264.0	2.46e-202	554.0
185698	CSM7KOTO	CD	PFKAL_HUMAN	P17858	196	CD	CD_Enriched	43.6	351	1.71e-76	249.0	sp|Q8A624|PFKA2_BACTN	sp|Q8A624|PFKA2_BACTN ATP-dependent 6-phosphofructokinase 2	Bacteroides thetaiotaomicron (strain ATCC 29148 / DSM 2079 / JCM 5827 / CCUG 10774 / NCTC 10582 / VPI-5482 / E50)	pfkA2	226186	89.3	326.0	3.04e-209	577.0
185715	CSM7KOTO	CD	DHB8_HUMAN	Q92506	200	nonIBD	Healthy_Enriched	39.3	244	8.73e-44	147.0	sp|Q5HGK2|FABG_STAAC	sp|Q5HGK2|FABG_STAAC 3-oxoacyl-[acyl-carrier-protein] reductase FabG	Staphylococcus aureus (strain COL)	fabG	93062	52.8	229.0	1.67e-74	229.0
185718	CSM7KOTO	CD	MITOS_HUMAN	Q9NUT2	203	CD	CD_Enriched	46.3	205	2.6899999999999998e-55	186.0	sp|Q87R16|MSBA_VIBPA	sp|Q87R16|MSBA_VIBPA ATP-dependent lipid A-core flippase	Vibrio parahaemolyticus serotype O3:K6 (strain RIMD 2210633)	msbA	223926	50.0	200.0	1.5500000000000001e-58	196.0
185753	CSM7KOTO	CD	GEPH_HUMAN	Q9NQX3	58	nonIBD	Healthy_Enriched	44.8	134	2.25e-30	114.0	sp|Q39054|CNX1_ARATH	sp|Q39054|CNX1_ARATH Molybdopterin biosynthesis protein CNX1	Arabidopsis thaliana	CNX1	3702	47.1	138.0	2.3599999999999998e-30	117.0
185754	CSM7KOTO	CD	NSUN6_HUMAN	Q8TEA1	28	nonIBD	Healthy_Enriched	36.8	133	2.29e-12	63.5	sp|P94464|RSMB_BACSU	sp|P94464|RSMB_BACSU Probable ribosomal RNA small subunit methyltransferase B	Bacillus subtilis (strain 168)	rsmB	224308	41.5	171.0	4.18e-28	111.0
185830	CSM7KOTO	CD	PUSL1_HUMAN	Q8N0Z8	25	nonIBD	Healthy_Enriched	35.8	274	1.11e-28	110.0	sp|A4XKB7|TRUA_CALS8	sp|A4XKB7|TRUA_CALS8 tRNA pseudouridine synthase A	Caldicellulosiruptor saccharolyticus (strain ATCC 43494 / DSM 8903 / Tp8T 6331)	truA	351627	46.9	245.0	2.4699999999999998e-68	214.0
185832	CSM7KOTO	CD	GTPB6_HUMAN	O43824	19	CD	CD_Enriched	38.3	196	4.87e-25	101.0	sp|Q8RAS5|HFLX_CALS4	sp|Q8RAS5|HFLX_CALS4 GTPase HflX	Caldanaerobacter subterraneus subsp. tengcongensis (strain DSM 15242 / JCM 11007 / NBRC 100824 / MB4)	hflX	273068	42.0	207.0	5.42e-45	157.0
186019	CSM7KOTO	CD	AGAL_HUMAN	P06280	54	nonIBD	Healthy_Enriched	36.9	84	4.52e-14	67.8	sp|B3PGJ1|AGAL_CELJU	sp|B3PGJ1|AGAL_CELJU Alpha-galactosidase A	Cellvibrio japonicus (strain Ueda107)	agaA	498211	40.4	151.0	2.4800000000000002e-33	124.0
186033	CSM7KOTO	CD	SC5A3_HUMAN	P53794	9	nonIBD	Healthy_Enriched	35.2	253	2.15e-45	160.0	sp|P53791|SC5A1_SHEEP	sp|P53791|SC5A1_SHEEP Sodium/glucose cotransporter 1	Ovis aries	SLC5A1	9940	40.0	235.0	5.25e-45	162.0
186067	CSM7KOTO	CD	RT12_HUMAN	O15235	186	nonIBD	Healthy_Enriched	49.5	107	3.5100000000000004e-27	97.8	sp|Q5L8A5|RS12_BACFN	sp|Q5L8A5|RS12_BACFN Small ribosomal subunit protein uS12	Bacteroides fragilis (strain ATCC 25285 / DSM 2151 / CCUG 4856 / JCM 11019 / LMG 10263 / NCTC 9343 / Onslow / VPI 2553 / EN-2)	rpsL	272559	99.2	133.0	6.85e-88	254.0
186068	CSM7KOTO	CD	RT07_HUMAN	Q9Y2R9	99	nonIBD	Healthy_Enriched	35.7	157	3.91e-19	80.5	sp|A6KYJ8|RS7_PHOV8	sp|A6KYJ8|RS7_PHOV8 Small ribosomal subunit protein uS7	Phocaeicola vulgatus (strain ATCC 8482 / DSM 1447 / JCM 5826 / CCUG 4940 / NBRC 14291 / NCTC 11154)	rpsG	435590	94.9	158.0	1.45e-101	291.0
186069	CSM7KOTO	CD	EFGM_HUMAN	Q96RP9	399	nonIBD	Healthy_Enriched	44.5	685	6.3100000000000005e-173	513.0	sp|Q8A474|EFG_BACTN	sp|Q8A474|EFG_BACTN Elongation factor G	Bacteroides thetaiotaomicron (strain ATCC 29148 / DSM 2079 / JCM 5827 / CCUG 10774 / NCTC 10582 / VPI-5482 / E50)	fusA	226186	97.3	705.0	0.0	1363.0
186151	CSM7KOTO	CD	PPCE_HUMAN	P48147	72	CD	CD_Enriched	46.1	709	1.82e-193	563.0	sp|P27028|PPCE_ELIME	sp|P27028|PPCE_ELIME Prolyl endopeptidase	Elizabethkingia meningoseptica	f1pep1	238	51.5	687.0	1.3e-253	720.0
186160	CSM7KOTO	CD	GALE_HUMAN	Q14376	288	nonIBD	Healthy_Enriched	48.7	341	1.21e-113	333.0	sp|Q553X7|GALE_DICDI	sp|Q553X7|GALE_DICDI UDP-glucose 4-epimerase	Dictyostelium discoideum	galE	44689	50.8	333.0	1.58e-116	343.0
186163	CSM7KOTO	CD	FUMH_HUMAN	P07954	165	CD	CD_Enriched	40.7	460	2.28e-104	320.0	sp|P0DXC8|ASPA_PSECO	sp|P0DXC8|ASPA_PSECO Aspartate ammonia-lyase	Pseudomonas canavaninivorans	JFQ02_04125	2842348	57.0	460.0	5.78e-178	510.0
186182	CSM7KOTO	CD	TGDS_HUMAN	O95455	149	nonIBD	Healthy_Enriched	37.3	354	2.76e-81	252.0	sp|P26391|RMLB_SALTY	sp|P26391|RMLB_SALTY dTDP-glucose 4,6-dehydratase	Salmonella typhimurium (strain LT2 / SGSC1412 / ATCC 700720)	rfbB	99287	53.5	372.0	4.41e-139	403.0
186186	CSM7KOTO	CD	PURA2_HUMAN	P30520	106	nonIBD	Healthy_Enriched	44.8	435	4.62e-120	358.0	sp|A3DK09|PURA_ACET2	sp|A3DK09|PURA_ACET2 Adenylosuccinate synthetase	Acetivibrio thermocellus (strain ATCC 27405 / DSM 1237 / JCM 9322 / NBRC 103400 / NCIMB 10682 / NRRL B-4536 / VPI 7372)	purA	203119	55.1	425.0	9.820000000000001e-157	453.0
186194	CSM7KOTO	CD	SYTC_HUMAN	P26639	228	CD	CD_Enriched	35.0	657	3.84e-117	366.0	sp|Q0TMX8|SYT_CLOP1	sp|Q0TMX8|SYT_CLOP1 Threonine--tRNA ligase	Clostridium perfringens (strain ATCC 13124 / DSM 756 / JCM 1290 / NCIMB 6125 / NCTC 8237 / Type A)	thrS	195103	63.0	646.0	1.28e-294	820.0
186212	CSM7KOTO	CD	SUCA_HUMAN	P53597	48	CD	CD_Enriched	54.5	235	1.45e-82	249.0	sp|O67547|SUCD_AQUAE	sp|O67547|SUCD_AQUAE Succinate--CoA ligase [ADP-forming] subunit alpha	Aquifex aeolicus (strain VF5)	sucD	224324	61.6	232.0	4.03e-94	281.0
186242	CSM7KOTO	CD	PYRG2_HUMAN	Q9NRF8	79	CD	CD_Enriched	56.6	196	1.79e-71	226.0	sp|Q8AA75|PYRG_BACTN	sp|Q8AA75|PYRG_BACTN CTP synthase	Bacteroides thetaiotaomicron (strain ATCC 29148 / DSM 2079 / JCM 5827 / CCUG 10774 / NCTC 10582 / VPI-5482 / E50)	pyrG	226186	98.4	193.0	4.3299999999999995e-134	389.0
186264	CSM7KOTO	CD	RRF2M_HUMAN	Q969S9	165	nonIBD	Healthy_Enriched	37.8	90	7.01e-17	73.6	sp|Q6AJD2|RF3_DESPS	sp|Q6AJD2|RF3_DESPS Peptide chain release factor 3	Desulfotalea psychrophila (strain LSv54 / DSM 12343)	prfC	177439	75.0	88.0	1.23e-39	140.0
186281	CSM7KOTO	CD	RMXL1_HUMAN	Q96E39	64	CD	CD_Enriched	40.0	75	3.88e-14	65.1	sp|Q44556|RBPD_NOSS1	sp|Q44556|RBPD_NOSS1 Putative RNA-binding protein RbpD	Nostoc sp. (strain PCC 7120 / SAG 25.82 / UTEX 2576)	rbpD	103690	53.1	81.0	1.1999999999999998e-23	88.6
186328	CSM7KOTO	CD	GFPT2_HUMAN	O94808	221	CD	CD_Enriched	41.3	683	9.36e-167	491.0	sp|Q8AAB1|GLMS_BACTN	sp|Q8AAB1|GLMS_BACTN Glutamine--fructose-6-phosphate aminotransferase [isomerizing]	Bacteroides thetaiotaomicron (strain ATCC 29148 / DSM 2079 / JCM 5827 / CCUG 10774 / NCTC 10582 / VPI-5482 / E50)	glmS	226186	76.5	614.0	0.0	952.0
186527	CSM7KOTO	CD	GALM_HUMAN	Q96C23	422	CD	CD_Enriched	38.7	168	4.06e-36	127.0	sp|P05149|GALM_ACICA	sp|P05149|GALM_ACICA Aldose 1-epimerase	Acinetobacter calcoaceticus	mro	471	42.9	184.0	1.38e-45	156.0
186579	CSM7KOTO	CD	ADAT3_HUMAN	Q96EY9	5	Tie	Healthy_Enriched	46.0	63	1.63e-09	53.1	sp|Q8XA44|TADA_ECO57	sp|Q8XA44|TADA_ECO57 tRNA-specific adenosine deaminase	Escherichia coli O157:H7	tadA	83334	51.0	102.0	1.66e-30	109.0
186606	CSM7KOTO	CD	RL23_HUMAN	P62829	112	CD	CD_Enriched	40.7	108	1.84e-18	75.1	sp|Q5L8B9|RL14_BACFN	sp|Q5L8B9|RL14_BACFN Large ribosomal subunit protein uL14	Bacteroides fragilis (strain ATCC 25285 / DSM 2151 / CCUG 4856 / JCM 11019 / LMG 10263 / NCTC 9343 / Onslow / VPI 2553 / EN-2)	rplN	272559	97.5	121.0	4.65e-78	228.0
186616	CSM7KOTO	CD	VATB2_HUMAN	P21281	131	Tie	Healthy_Enriched	35.4	407	5.22e-68	223.0	sp|B2S1S7|VATB_BORHD	sp|B2S1S7|VATB_BORHD V-type ATP synthase beta chain	Borrelia hermsii (strain HS1 / DAH)	atpB	314723	48.8	381.0	1.08e-123	367.0
186625	CSM7KOTO	CD	PGAM1_HUMAN	P18669	146	CD	CD_Enriched	53.4	249	2.31e-91	269.0	sp|Q5LAT7|GPMA_BACFN	sp|Q5LAT7|GPMA_BACFN 2,3-bisphosphoglycerate-dependent phosphoglycerate mutase	Bacteroides fragilis (strain ATCC 25285 / DSM 2151 / CCUG 4856 / JCM 11019 / LMG 10263 / NCTC 9343 / Onslow / VPI 2553 / EN-2)	gpmA	272559	90.3	248.0	2.1399999999999997e-170	472.0
186733	CSM7KOTO	CD	TPIS_HUMAN	P60174	224	CD	CD_Enriched	45.2	248	6.48e-60	189.0	sp|Q8A0U2|TPIS_BACTN	sp|Q8A0U2|TPIS_BACTN Triosephosphate isomerase	Bacteroides thetaiotaomicron (strain ATCC 29148 / DSM 2079 / JCM 5827 / CCUG 10774 / NCTC 10582 / VPI-5482 / E50)	tpiA	226186	95.2	251.0	2.29e-169	470.0
186735	CSM7KOTO	CD	GCH1_HUMAN	P30793	161	CD	CD_Enriched	56.1	189	1.53e-64	199.0	sp|Q8A0U0|GCH1_BACTN	sp|Q8A0U0|GCH1_BACTN GTP cyclohydrolase 1	Bacteroides thetaiotaomicron (strain ATCC 29148 / DSM 2079 / JCM 5827 / CCUG 10774 / NCTC 10582 / VPI-5482 / E50)	folE	226186	94.3	193.0	3.7600000000000004e-129	363.0
186790	CSM7KOTO	CD	PRPS2_HUMAN	P11908	69	CD	CD_Enriched	45.1	306	2.8899999999999998e-83	253.0	sp|Q7MT83|KPRS_PORGI	sp|Q7MT83|KPRS_PORGI Ribose-phosphate pyrophosphokinase	Porphyromonas gingivalis (strain ATCC BAA-308 / W83)	prs	242619	74.9	311.0	6.45e-165	464.0
186835	CSM7KOTO	CD	GNPI1_HUMAN	P46926	167	CD	CD_Enriched	64.5	262	1.98e-118	340.0	sp|Q5LGU0|NAGB_BACFN	sp|Q5LGU0|NAGB_BACFN Glucosamine-6-phosphate deaminase	Bacteroides fragilis (strain ATCC 25285 / DSM 2151 / CCUG 4856 / JCM 11019 / LMG 10263 / NCTC 9343 / Onslow / VPI 2553 / EN-2)	nagB	272559	95.9	270.0	2.16e-190	525.0
186875	CSM7KOTO	CD	HUTU_HUMAN	Q96N76	165	CD	CD_Enriched	48.1	420	1.11e-120	365.0	sp|Q8VC12|HUTU_MOUSE	sp|Q8VC12|HUTU_MOUSE Urocanate hydratase	Mus musculus	Uroc1	10090	48.9	421.0	1.86e-123	375.0
186889	CSM7KOTO	CD	CLPX_HUMAN	O76031	302	nonIBD	Healthy_Enriched	44.2	226	5.97e-53	180.0	sp|C4ZGF5|CLPX_AGARV	sp|C4ZGF5|CLPX_AGARV ATP-dependent Clp protease ATP-binding subunit ClpX	Agathobacter rectalis (strain ATCC 33656 / DSM 3377 / JCM 17463 / KCTC 5835 / VPI 0990)	clpX	515619	99.6	236.0	2.88e-162	458.0
186890	CSM7KOTO	CD	LONP2_HUMAN	Q86WA8	115	nonIBD	Healthy_Enriched	38.9	764	1.19e-160	486.0	sp|A9KH99|LON_LACP7	sp|A9KH99|LON_LACP7 Lon protease	Lachnoclostridium phytofermentans (strain ATCC 700394 / DSM 18823 / ISDg)	lon	357809	57.2	803.0	2.3799999999999996e-308	866.0
186906	CSM7KOTO	CD	SYAC_HUMAN	P49588	225	nonIBD	Healthy_Enriched	36.8	973	5.89e-168	513.0	sp|Q64YB4|SYA_BACFR	sp|Q64YB4|SYA_BACFR Alanine--tRNA ligase	Bacteroides fragilis (strain YCH46)	alaS	295405	89.7	872.0	0.0	1566.0
186933	CSM7KOTO	CD	HEMK1_HUMAN	Q9Y5R4	14	CD	CD_Enriched	37.5	80	3.85e-07	49.7	sp|Q8A9H7|TRMN6_BACTN	sp|Q8A9H7|TRMN6_BACTN tRNA1(Val) (adenine(37)-N6)-methyltransferase	Bacteroides thetaiotaomicron (strain ATCC 29148 / DSM 2079 / JCM 5827 / CCUG 10774 / NCTC 10582 / VPI-5482 / E50)	BT_0838	226186	54.4	237.0	2.5599999999999998e-84	253.0
186961	CSM7KOTO	CD	GLSL_HUMAN	Q9UI32	6	CD	CD_Enriched	39.7	78	1.11e-12	62.4	sp|Q8XIW8|GLSA2_CLOPE	sp|Q8XIW8|GLSA2_CLOPE Glutaminase 2	Clostridium perfringens (strain 13 / Type A)	glsA2	195102	48.0	102.0	1.04e-25	100.0
186974	CSM7KOTO	CD	DHDDS_HUMAN	Q86SQ9	157	Tie	Healthy_Enriched	35.2	219	1.0699999999999999e-34	126.0	sp|Q8XJQ9|ISPT_CLOPE	sp|Q8XJQ9|ISPT_CLOPE Isoprenyl transferase	Clostridium perfringens (strain 13 / Type A)	uppS	195102	54.8	230.0	4.1800000000000004e-88	264.0
186975	CSM7KOTO	CD	CDS2_HUMAN	O95674	15	UC	UC_Enriched	45.8	59	1.93e-08	54.3	sp|O31752|CDSA_BACSU	sp|O31752|CDSA_BACSU Phosphatidate cytidylyltransferase	Bacillus subtilis (strain 168)	cdsA	224308	29.0	272.0	4.3599999999999997e-23	98.2
187009	CSM7KOTO	CD	DDX23_HUMAN	Q9BUQ8	84	nonIBD	Healthy_Enriched	39.6	384	1.0299999999999999e-81	266.0	sp|P25888|RHLE_ECOLI	sp|P25888|RHLE_ECOLI ATP-dependent RNA helicase RhlE	Escherichia coli (strain K12)	rhlE	83333	56.4	376.0	2.84e-132	390.0
187117	CSM7KOTO	CD	PGK1_HUMAN	P00558	237	nonIBD	Healthy_Enriched	44.2	371	3.4900000000000003e-97	295.0	sp|Q8A753|PGK_BACTN	sp|Q8A753|PGK_BACTN Phosphoglycerate kinase	Bacteroides thetaiotaomicron (strain ATCC 29148 / DSM 2079 / JCM 5827 / CCUG 10774 / NCTC 10582 / VPI-5482 / E50)	pgk	226186	95.4	371.0	8.03e-253	693.0
187186	CSM7KOTO	CD	NCKX5_HUMAN	Q71RS6	18	CD	CD_Enriched	44.4	54	3.32e-07	48.9	sp|Q0ZAI3|CAXA_ALKAM	sp|Q0ZAI3|CAXA_ALKAM Putative antiporter CaxA	Alkalimonas amylolytica	caxA	152573	34.4	183.0	3.35e-26	104.0
187239	CSM7KOTO	CD	PYC_HUMAN	P11498	146	CD	CD_Enriched	40.2	194	2.7899999999999998e-45	159.0	sp|Q9KWU4|PYC_BACSU	sp|Q9KWU4|PYC_BACSU Pyruvate carboxylase	Bacillus subtilis (strain 168)	pyc	224308	61.4	202.0	2.4899999999999998e-82	268.0
187269	CSM7KOTO	CD	ADAT2_HUMAN	Q7Z6V5	91	CD	CD_Enriched	35.2	108	2.8e-13	63.5	sp|Q99W51|TADA_STAAM	sp|Q99W51|TADA_STAAM tRNA-specific adenosine deaminase	Staphylococcus aureus (strain Mu50 / ATCC 700699)	tadA	158878	47.9	142.0	2.71e-34	120.0
187273	CSM7KOTO	CD	THIOM_HUMAN	Q99757	250	nonIBD	Healthy_Enriched	44.2	86	1.86e-24	90.5	sp|P10472|THIO_CHLTI	sp|P10472|THIO_CHLTI Thioredoxin	Chlorobaculum thiosulfatiphilum	trxA	115852	57.6	99.0	9.419999999999999e-39	128.0
187293	CSM7KOTO	CD	SYDC_HUMAN	P14868	25	nonIBD	Healthy_Enriched	40.1	207	3.25e-34	126.0	sp|Q8TXG4|SYDND_METKA	sp|Q8TXG4|SYDND_METKA Aspartate--tRNA(Asp/Asn) ligase	Methanopyrus kandleri (strain AV19 / DSM 6324 / JCM 9639 / NBRC 100938)	aspS	190192	48.2	195.0	2.7000000000000003e-47	163.0
187308	CSM7KOTO	CD	LONP2_HUMAN	Q86WA8	115	nonIBD	Healthy_Enriched	41.8	318	3.15e-67	224.0	sp|P36772|LON_BRECH	sp|P36772|LON_BRECH Lon protease	Brevibacillus choshinensis	lon	54911	52.5	276.0	5.68e-88	282.0
187409	CSM7KOTO	CD	MSH3_HUMAN	P20585	82	nonIBD	Healthy_Enriched	42.6	162	1.78e-30	117.0	sp|Q64MG7|MUTS_BACFR	sp|Q64MG7|MUTS_BACFR DNA mismatch repair protein MutS	Bacteroides fragilis (strain YCH46)	mutS	295405	98.2	217.0	6.11e-140	415.0
187516	CSM7KOTO	CD	YMEL1_HUMAN	Q96TA2	46	nonIBD	Healthy_Enriched	35.4	161	7.1e-25	99.8	sp|Q0TTK8|FTSH_CLOP1	sp|Q0TTK8|FTSH_CLOP1 ATP-dependent zinc metalloprotease FtsH	Clostridium perfringens (strain ATCC 13124 / DSM 756 / JCM 1290 / NCIMB 6125 / NCTC 8237 / Type A)	ftsH	195103	56.2	169.0	9.73e-57	192.0
187518	CSM7KOTO	CD	CLPX_HUMAN	O76031	302	nonIBD	Healthy_Enriched	48.7	191	2.32e-50	171.0	sp|C4Z1T5|CLPX_LACE2	sp|C4Z1T5|CLPX_LACE2 ATP-dependent Clp protease ATP-binding subunit ClpX	Lachnospira eligens (strain ATCC 27750 / DSM 3376 / VPI C15-48 / C15-B4)	clpX	515620	57.4	183.0	1.54e-66	212.0
187538	CSM7KOTO	CD	G3PT_HUMAN	O14556	46	Tie	Healthy_Enriched	60.9	156	8.3e-57	182.0	sp|O59841|G3P_OGAPD	sp|O59841|G3P_OGAPD Glyceraldehyde-3-phosphate dehydrogenase	Ogataea parapolymorpha (strain ATCC 26012 / BCRC 20466 / JCM 22074 / NRRL Y-7560 / DL-1)	GPD	871575	67.1	158.0	8.98e-68	211.0
187601	CSM7KOTO	CD	SERC_HUMAN	Q9Y617	241	nonIBD	Healthy_Enriched	46.3	361	1.6e-105	314.0	sp|Q8DSV3|SERC_STRMU	sp|Q8DSV3|SERC_STRMU Phosphoserine aminotransferase	Streptococcus mutans serotype c (strain ATCC 700610 / UA159)	serC	210007	55.5	362.0	2.84e-133	387.0
187643	CSM7KOTO	CD	CH60_HUMAN	P10809	310	nonIBD	Healthy_Enriched	47.8	540	4.63e-161	470.0	sp|C4ZD46|CH60_AGARV	sp|C4ZD46|CH60_AGARV Chaperonin GroEL	Agathobacter rectalis (strain ATCC 33656 / DSM 3377 / JCM 17463 / KCTC 5835 / VPI 0990)	groEL	515619	99.6	541.0	0.0	996.0
187861	CSM7KOTO	CD	GFPT2_HUMAN	O94808	221	CD	CD_Enriched	37.5	429	1.72e-75	248.0	sp|Q8R841|GLMS_CALS4	sp|Q8R841|GLMS_CALS4 Glutamine--fructose-6-phosphate aminotransferase [isomerizing]	Caldanaerobacter subterraneus subsp. tengcongensis (strain DSM 15242 / JCM 11007 / NBRC 100824 / MB4)	glmS	273068	53.3	433.0	7.09e-148	436.0
187871	CSM7KOTO	CD	ENOA_HUMAN	P06733	64	Tie	Healthy_Enriched	50.6	340	1.11e-102	308.0	sp|C4Z1M9|ENO_LACE2	sp|C4Z1M9|ENO_LACE2 Enolase	Lachnospira eligens (strain ATCC 27750 / DSM 3376 / VPI C15-48 / C15-B4)	eno	515620	85.1	349.0	4.85e-211	587.0
187879	CSM7KOTO	CD	MRP7_HUMAN	Q5T3U5	35	CD	CD_Enriched	37.1	70	1.45e-06	47.0	sp|A0PXX7|ECFA1_CLONN	sp|A0PXX7|ECFA1_CLONN Energy-coupling factor transporter ATP-binding protein EcfA1	Clostridium novyi (strain NT)	ecfA1	386415	59.3	172.0	1.19e-69	215.0
187958	CSM7KOTO	CD	SYTC2_HUMAN	A2RTX5	41	nonIBD	Healthy_Enriched	43.5	147	2.09e-26	103.0	sp|Q8Y6X2|SYT_LISMO	sp|Q8Y6X2|SYT_LISMO Threonine--tRNA ligase	Listeria monocytogenes serovar 1/2a (strain ATCC BAA-679 / EGD-e)	thrS	169963	55.8	154.0	3.5e-49	170.0
187973	CSM7KOTO	CD	SYYM_HUMAN	Q9Y2Z4	159	nonIBD	Healthy_Enriched	40.0	195	4.2899999999999995e-46	157.0	sp|Q8RH57|SYY_FUSNN	sp|Q8RH57|SYY_FUSNN Tyrosine--tRNA ligase	Fusobacterium nucleatum subsp. nucleatum (strain ATCC 25586 / DSM 15643 / BCRC 10681 / CIP 101130 / JCM 8532 / KCTC 2640 / LMG 13131 / VPI 4355)	tyrS	190304	64.3	199.0	2.57e-90	273.0
188055	CSM7KOTO	CD	PYR1_HUMAN	P27708	902	nonIBD	Healthy_Enriched	42.7	309	4.14e-64	218.0	sp|Q71YI0|CARA_LISMF	sp|Q71YI0|CARA_LISMF Carbamoyl phosphate synthase small chain	Listeria monocytogenes serotype 4b (strain F2365)	carA	265669	52.6	291.0	8.76e-92	279.0
188164	CSM7KOTO	CD	ABCB7_HUMAN	O75027	98	nonIBD	Healthy_Enriched	40.6	256	2.21e-55	199.0	sp|P63392|IRTA_MYCBO	sp|P63392|IRTA_MYCBO Mycobactin import ATP-binding/permease protein IrtA	Mycobacterium bovis (strain ATCC BAA-935 / AF2122/97)	irtA	233413	33.0	566.0	1.9300000000000002e-79	270.0
188180	CSM7KOTO	CD	CWC27_HUMAN	Q6UX04	26	Tie	Healthy_Enriched	44.7	76	3e-17	75.5	sp|P29820|PPI_SYNE7	sp|P29820|PPI_SYNE7 Peptidyl-prolyl cis-trans isomerase	Synechococcus elongatus (strain ATCC 33912 / PCC 7942 / FACHB-805)	rot	1140	59.2	71.0	3.28e-22	87.8
188181	CSM7KOTO	CD	P5CS_HUMAN	P54886	197	nonIBD	Healthy_Enriched	35.6	174	1.15e-28	110.0	sp|A1KTV4|PROA_NEIMF	sp|A1KTV4|PROA_NEIMF Gamma-glutamyl phosphate reductase	Neisseria meningitidis serogroup C / serotype 2a (strain ATCC 700532 / DSM 15464 / FAM18)	proA	272831	69.1	175.0	2.4e-75	234.0
188308	CSM7KOTO	CD	PLPL7_HUMAN	Q6ZV29	17	CD	CD_Enriched	38.1	84	2.54e-10	58.2	sp|O34731|YLBK_BACSU	sp|O34731|YLBK_BACSU Uncharacterized NTE family protein YlbK	Bacillus subtilis (strain 168)	ylbK	224308	34.0	147.0	3.03e-19	85.1
188341	CSM7KOTO	CD	PURA2_HUMAN	P30520	106	nonIBD	Healthy_Enriched	37.4	219	9.09e-37	133.0	sp|A5FQS4|PURA_DEHMB	sp|A5FQS4|PURA_DEHMB Adenylosuccinate synthetase	Dehalococcoides mccartyi (strain ATCC BAA-2100 / JCM 16839 / KCTC 5957 / BAV1)	purA	216389	45.5	189.0	8.5e-51	172.0
188346	CSM7KOTO	CD	CTBP2_HUMAN	P56545	20	CD	Common_Disease	35.8	109	1.14e-14	68.2	sp|C0CMQ8|HPR_BLAHS	sp|C0CMQ8|HPR_BLAHS Hydroxypyruvate reductase	Blautia hydrogenotrophica (strain DSM 10507 / JCM 14656 / S5a33)	hpr	476272	54.8	115.0	3.31e-38	133.0
188436	CSM7KOTO	CD	CBS_HUMAN	P35520	299	nonIBD	Healthy_Enriched	43.2	310	9.85e-74	236.0	sp|O32978|CYSK_MYCLE	sp|O32978|CYSK_MYCLE O-acetylserine sulfhydrylase	Mycobacterium leprae (strain TN)	cysK	272631	57.8	306.0	1.27e-117	344.0
188448	CSM7KOTO	CD	EFGM_HUMAN	Q96RP9	399	nonIBD	Healthy_Enriched	36.0	75	1.18e-06	43.9	sp|O87844|EFG2_STRCO	sp|O87844|EFG2_STRCO Elongation factor G 2	Streptomyces coelicolor (strain ATCC BAA-471 / A3(2) / M145)	fusB	100226	44.4	72.0	1.73e-14	69.7
188506	CSM7KOTO	CD	OLA1_HUMAN	Q9NTK5	315	CD	CD_Enriched	47.4	369	4.66e-105	314.0	sp|P37518|YCHF_BACSU	sp|P37518|YCHF_BACSU Ribosome-binding ATPase YchF	Bacillus subtilis (strain 168)	ychF	224308	58.3	369.0	1.97e-143	414.0
188535	CSM7KOTO	CD	MLH1_HUMAN	P40692	72	nonIBD	Healthy_Enriched	37.9	319	3.01e-51	188.0	sp|C4ZA52|MUTL_AGARV	sp|C4ZA52|MUTL_AGARV DNA mismatch repair protein MutL	Agathobacter rectalis (strain ATCC 33656 / DSM 3377 / JCM 17463 / KCTC 5835 / VPI 0990)	mutL	515619	91.6	651.0	0.0	1143.0
188564	CSM7KOTO	CD	PNPO_HUMAN	Q9NVS9	55	CD	CD_Enriched	38.0	205	1.4e-45	151.0	sp|Q8A7E7|PDXH_BACTN	sp|Q8A7E7|PDXH_BACTN Pyridoxine/pyridoxamine 5'-phosphate oxidase	Bacteroides thetaiotaomicron (strain ATCC 29148 / DSM 2079 / JCM 5827 / CCUG 10774 / NCTC 10582 / VPI-5482 / E50)	pdxH	226186	62.9	210.0	2.97e-98	287.0
188569	CSM7KOTO	CD	GMDS_HUMAN	O60547	228	CD	CD_Enriched	62.4	346	2.23e-155	441.0	sp|Q56598|GM4D_VIBCL	sp|Q56598|GM4D_VIBCL GDP-mannose 4,6-dehydratase	Vibrio cholerae	gmd	666	63.9	355.0	3.1200000000000005e-163	464.0
188607	CSM7KOTO	CD	EFGM_HUMAN	Q96RP9	399	nonIBD	Healthy_Enriched	41.4	87	3.75e-17	74.3	sp|A4J108|EFG_DESRM	sp|A4J108|EFG_DESRM Elongation factor G	Desulforamulus reducens (strain ATCC BAA-1160 / DSM 100696 / MI-1)	fusA	349161	82.2	90.0	1.9700000000000002e-43	152.0
188608	CSM7KOTO	CD	EFTU_HUMAN	P49411	318	nonIBD	Healthy_Enriched	74.7	99	1.27e-47	157.0	sp|A5GIP0|EFTU_SYNPW	sp|A5GIP0|EFTU_SYNPW Elongation factor Tu	Synechococcus sp. (strain WH7803)	tuf	32051	89.0	100.0	6.71e-59	188.0
188615	CSM7KOTO	CD	DDX27_HUMAN	Q96GQ7	20	Tie	Healthy_Enriched	55.7	61	7.48e-18	74.7	sp|Q8XA87|DEAD_ECO57	sp|Q8XA87|DEAD_ECO57 ATP-dependent RNA helicase DeaD	Escherichia coli O157:H7	deaD	83334	61.7	60.0	1.12e-17	77.8
188620	CSM7KOTO	CD	MRP7_HUMAN	Q5T3U5	35	CD	CD_Enriched	42.6	68	2.3e-11	59.7	sp|Q8R7Y5|ECFA2_CALS4	sp|Q8R7Y5|ECFA2_CALS4 Energy-coupling factor transporter ATP-binding protein EcfA2	Caldanaerobacter subterraneus subsp. tengcongensis (strain DSM 15242 / JCM 11007 / NBRC 100824 / MB4)	ecfA2	273068	58.5	130.0	1.78e-49	162.0
188621	CSM7KOTO	CD	ACSF2_HUMAN	Q96CM8	129	CD	CD_Enriched	40.9	423	7.919999999999999e-101	313.0	sp|O31826|YNGI_BACSU	sp|O31826|YNGI_BACSU Putative acyl-CoA synthetase YngI	Bacillus subtilis (strain 168)	yngI	224308	52.0	423.0	2.07e-158	461.0
188664	CSM7KOTO	CD	SYIM_HUMAN	Q9NSE4	89	nonIBD	Healthy_Enriched	35.2	562	2.48e-109	350.0	sp|A4XKR2|SYI_CALS8	sp|A4XKR2|SYI_CALS8 Isoleucine--tRNA ligase	Caldicellulosiruptor saccharolyticus (strain ATCC 43494 / DSM 8903 / Tp8T 6331)	ileS	351627	54.3	584.0	1.8699999999999998e-228	659.0
188676	CSM7KOTO	CD	PDIA5_HUMAN	Q14554	1	CD	Low_Evidence	40.5	37	4.51e-07	43.1	sp|O13704|YEU5_SCHPO	sp|O13704|YEU5_SCHPO Thioredoxin domain-containing protein C13F5.05, mitochondrial	Schizosaccharomyces pombe (strain 972 / ATCC 24843)	SPAC13F5.05	284812	41.0	39.0	7.44e-08	48.9
188750	CSM7KOTO	CD	P5CS_HUMAN	P54886	197	nonIBD	Healthy_Enriched	36.3	311	2.41e-58	199.0	sp|Q2RKZ6|PROA_MOOTA	sp|Q2RKZ6|PROA_MOOTA Gamma-glutamyl phosphate reductase	Moorella thermoacetica (strain ATCC 39073 / JCM 9320)	proA	264732	57.1	310.0	1.17e-114	340.0
188840	CSM7KOTO	CD	HGNAT_HUMAN	Q68CP4	20	nonIBD	Healthy_Enriched	37.4	99	9.42e-10	56.6	sp|Q3UDW8|HGNAT_MOUSE	sp|Q3UDW8|HGNAT_MOUSE Heparan-alpha-glucosaminide N-acetyltransferase	Mus musculus	Hgsnat	10090	38.1	97.0	1.72e-08	56.6
188958	CSM7KOTO	CD	CUTC_HUMAN	Q9NTM9	128	CD	CD_Enriched	44.3	244	1.78e-69	214.0	sp|Q89ZG1|CUTC_BACTN	sp|Q89ZG1|CUTC_BACTN PF03932 family protein CutC	Bacteroides thetaiotaomicron (strain ATCC 29148 / DSM 2079 / JCM 5827 / CCUG 10774 / NCTC 10582 / VPI-5482 / E50)	cutC	226186	76.3	249.0	4.0999999999999995e-136	386.0
189043	CSM7KOTO	CD	SYTC_HUMAN	P26639	228	CD	CD_Enriched	49.3	341	2e-113	345.0	sp|Q3ABS6|SYT_CARHZ	sp|Q3ABS6|SYT_CARHZ Threonine--tRNA ligase	Carboxydothermus hydrogenoformans (strain ATCC BAA-161 / DSM 6008 / Z-2901)	thrS	246194	69.1	340.0	1.4400000000000001e-185	530.0
189046	CSM7KOTO	CD	PNPT1_HUMAN	Q8TCS8	262	nonIBD	Healthy_Enriched	38.5	221	2.58e-44	160.0	sp|B8I2R5|PNP_RUMCH	sp|B8I2R5|PNP_RUMCH Polyribonucleotide nucleotidyltransferase	Ruminiclostridium cellulolyticum (strain ATCC 35319 / DSM 5812 / JCM 6584 / H10)	pnp	394503	50.9	287.0	1.54e-94	297.0
189047	CSM7KOTO	CD	SYNM_HUMAN	Q96I59	237	CD	CD_Enriched	42.6	451	6.15e-117	351.0	sp|Q5L8W2|SYN_BACFN	sp|Q5L8W2|SYN_BACFN Asparagine--tRNA ligase	Bacteroides fragilis (strain ATCC 25285 / DSM 2151 / CCUG 4856 / JCM 11019 / LMG 10263 / NCTC 9343 / Onslow / VPI 2553 / EN-2)	asnS	272559	95.5	467.0	0.0	921.0
189065	CSM7KOTO	CD	DNJB1_HUMAN	P25685	24	CD	CD_Enriched	54.5	55	6.08e-15	67.0	sp|Q3J7D9|DNAJ_NITOC	sp|Q3J7D9|DNAJ_NITOC Chaperone protein DnaJ	Nitrosococcus oceani (strain ATCC 19707 / BCRC 17464 / JCM 30415 / NCIMB 11848 / C-107)	dnaJ	323261	65.5	55.0	3.36e-18	79.7
189156	CSM7KOTO	CD	GALM_HUMAN	Q96C23	422	CD	CD_Enriched	45.8	192	6.46e-50	164.0	sp|P05149|GALM_ACICA	sp|P05149|GALM_ACICA Aldose 1-epimerase	Acinetobacter calcoaceticus	mro	471	47.9	194.0	5.11e-53	176.0
189207	CSM7KOTO	CD	G3PT_HUMAN	O14556	46	Tie	Healthy_Enriched	41.9	339	4.6800000000000035e-75	236.0	sp|Q59309|G3P_CLOPA	sp|Q59309|G3P_CLOPA Glyceraldehyde-3-phosphate dehydrogenase	Clostridium pasteurianum	gap	1501	65.1	338.0	7.28e-149	425.0
189218	CSM7KOTO	CD	SYQ_HUMAN	P47897	304	nonIBD	Healthy_Enriched	42.3	549	5.85e-128	393.0	sp|Q1QMM1|SYQ_NITHX	sp|Q1QMM1|SYQ_NITHX Glutamine--tRNA ligase	Nitrobacter hamburgensis (strain DSM 10229 / NCIMB 13809 / X14)	glnS	323097	51.8	573.0	9.93e-209	595.0
189232	CSM7KOTO	CD	BGAL_HUMAN	P16278	134	CD	CD_Enriched	36.9	624	6.29e-122	381.0	sp|P48982|BGAL_XANMN	sp|P48982|BGAL_XANMN Beta-galactosidase	Xanthomonas manihotis	bga	43353	37.7	570.0	1.42e-127	396.0
189244	CSM7KOTO	CD	RPC1_HUMAN	O14802	70	nonIBD	Healthy_Enriched	37.7	106	5.4e-17	80.5	sp|A9KJL3|RPOC_LACP7	sp|A9KJL3|RPOC_LACP7 DNA-directed RNA polymerase subunit beta'	Lachnoclostridium phytofermentans (strain ATCC 700394 / DSM 18823 / ISDg)	rpoC	357809	77.7	273.0	8.18e-137	419.0
189308	CSM7KOTO	CD	RENBP_HUMAN	P51606	108	nonIBD	Healthy_Enriched	41.1	382	1.7100000000000002e-88	273.0	sp|P82343|RENBP_MOUSE	sp|P82343|RENBP_MOUSE N-acylglucosamine 2-epimerase	Mus musculus	Renbp	10090	42.7	382.0	5.49e-95	293.0
189503	CSM7KOTO	CD	ASNS_HUMAN	P08243	138	nonIBD	Healthy_Enriched	47.0	166	7.54e-44	153.0	sp|P22106|ASNB_ECOLI	sp|P22106|ASNB_ECOLI Asparagine synthetase B [glutamine-hydrolyzing]	Escherichia coli (strain K12)	asnB	83333	67.9	209.0	2.44e-93	286.0
189538	CSM7KOTO	CD	MAP11_HUMAN	P53582	209	CD	CD_Enriched	41.8	251	2.0399999999999998e-52	174.0	sp|P69000|MAP1_CLOAB	sp|P69000|MAP1_CLOAB Methionine aminopeptidase	Clostridium acetobutylicum (strain ATCC 824 / DSM 792 / JCM 1419 / IAM 19013 / LMG 5710 / NBRC 13948 / NRRL B-527 / VKM B-1787 / 2291 / W)	map	272562	52.8	252.0	1.64e-93	278.0
189646	CSM7KOTO	CD	RECQ5_HUMAN	O94762	153	nonIBD	Healthy_Enriched	40.5	163	3.35e-33	123.0	sp|O34748|RECQ_BACSU	sp|O34748|RECQ_BACSU ATP-dependent DNA helicase RecQ	Bacillus subtilis (strain 168)	recQ	224308	48.1	158.0	8.349999999999999e-42	150.0
189658	CSM7KOTO	CD	GDE1_HUMAN	Q9NZC3	81	CD	CD_Enriched	43.1	102	1.13e-15	75.9	sp|Q8RB32|GDPD_CALS4	sp|Q8RB32|GDPD_CALS4 Glycerophosphodiester phosphodiesterase	Caldanaerobacter subterraneus subsp. tengcongensis (strain DSM 15242 / JCM 11007 / NBRC 100824 / MB4)	UgpQ	273068	45.0	109.0	1.96e-22	96.7
189723	CSM7KOTO	CD	RT12_HUMAN	O15235	186	nonIBD	Healthy_Enriched	48.6	107	1.25e-25	94.0	sp|A6KYJ9|RS12_PHOV8	sp|A6KYJ9|RS12_PHOV8 Small ribosomal subunit protein uS12	Phocaeicola vulgatus (strain ATCC 8482 / DSM 1447 / JCM 5826 / CCUG 4940 / NBRC 14291 / NCTC 11154)	rpsL	435590	98.5	134.0	2.54e-87	253.0
189724	CSM7KOTO	CD	RT07_HUMAN	Q9Y2R9	99	nonIBD	Healthy_Enriched	35.7	157	2.8e-19	80.9	sp|Q8A473|RS7_BACTN	sp|Q8A473|RS7_BACTN Small ribosomal subunit protein uS7	Bacteroides thetaiotaomicron (strain ATCC 29148 / DSM 2079 / JCM 5827 / CCUG 10774 / NCTC 10582 / VPI-5482 / E50)	rpsG	226186	98.1	158.0	7.7799999999999995e-106	301.0
189725	CSM7KOTO	CD	EFGM_HUMAN	Q96RP9	399	nonIBD	Healthy_Enriched	44.2	685	1.78e-172	511.0	sp|Q5L8A7|EFG_BACFN	sp|Q5L8A7|EFG_BACFN Elongation factor G	Bacteroides fragilis (strain ATCC 25285 / DSM 2151 / CCUG 4856 / JCM 11019 / LMG 10263 / NCTC 9343 / Onslow / VPI 2553 / EN-2)	fusA	272559	96.7	705.0	0.0	1356.0
189837	CSM7KOTO	CD	PUR2_HUMAN	P22102	480	nonIBD	Healthy_Enriched	42.7	426	1.0299999999999999e-104	332.0	sp|Q9KV81|PUR2_VIBCH	sp|Q9KV81|PUR2_VIBCH Phosphoribosylamine--glycine ligase	Vibrio cholerae serotype O1 (strain ATCC 39315 / El Tor Inaba N16961)	purD	243277	47.2	426.0	4.979999999999999e-134	394.0
189862	CSM7KOTO	CD	TYSY_HUMAN	P04818	158	CD	CD_Enriched	54.3	282	1.15e-104	306.0	sp|Q5L9L6|TYSY_BACFN	sp|Q5L9L6|TYSY_BACFN Thymidylate synthase	Bacteroides fragilis (strain ATCC 25285 / DSM 2151 / CCUG 4856 / JCM 11019 / LMG 10263 / NCTC 9343 / Onslow / VPI 2553 / EN-2)	thyA	272559	93.2	264.0	7.84e-190	523.0
189874	CSM7KOTO	CD	OLA1_HUMAN	Q9NTK5	315	CD	CD_Enriched	47.4	369	3.6e-107	319.0	sp|P37518|YCHF_BACSU	sp|P37518|YCHF_BACSU Ribosome-binding ATPase YchF	Bacillus subtilis (strain 168)	ychF	224308	57.7	369.0	1.82e-146	421.0
189882	CSM7KOTO	CD	CK5P1_HUMAN	Q96SZ6	221	nonIBD	Healthy_Enriched	46.8	487	1.2200000000000001e-133	397.0	sp|A6KZJ2|MIAB_PHOV8	sp|A6KZJ2|MIAB_PHOV8 tRNA-2-methylthio-N(6)-dimethylallyladenosine synthase	Phocaeicola vulgatus (strain ATCC 8482 / DSM 1447 / JCM 5826 / CCUG 4940 / NBRC 14291 / NCTC 11154)	miaB	435590	91.0	454.0	3.37e-304	828.0
189902	CSM7KOTO	CD	RF1ML_HUMAN	Q9UGC7	323	CD	CD_Enriched	41.2	284	2.31e-69	222.0	sp|Q5LH11|RF1_BACFN	sp|Q5LH11|RF1_BACFN Peptide chain release factor 1	Bacteroides fragilis (strain ATCC 25285 / DSM 2151 / CCUG 4856 / JCM 11019 / LMG 10263 / NCTC 9343 / Onslow / VPI 2553 / EN-2)	prfA	272559	87.8	370.0	1.72e-230	634.0
189929	CSM7KOTO	CD	UNG_HUMAN	P13051	239	CD	CD_Enriched	52.3	214	6.83e-74	226.0	sp|Q64QI5|UNG1_BACFR	sp|Q64QI5|UNG1_BACFR Uracil-DNA glycosylase 1	Bacteroides fragilis (strain YCH46)	ung1	295405	85.9	220.0	2.23e-149	417.0
189976	CSM7KOTO	CD	KAD2_HUMAN	P54819	101	nonIBD	Healthy_Enriched	46.9	211	5.31e-68	208.0	sp|B0TC77|KAD_HELMI	sp|B0TC77|KAD_HELMI Adenylate kinase	Heliobacterium modesticaldum (strain ATCC 51547 / Ice1)	adk	498761	64.6	212.0	3.54e-98	287.0
189979	CSM7KOTO	CD	RT11_HUMAN	P82912	168	nonIBD	Healthy_Enriched	46.9	113	1.64e-24	92.4	sp|C3P9T1|RS11_BACAA	sp|C3P9T1|RS11_BACAA Small ribosomal subunit protein uS11	Bacillus anthracis (strain A0248)	rpsK	592021	85.1	121.0	2.04e-67	202.0
190072	CSM7KOTO	CD	PURA1_HUMAN	Q8N142	213	nonIBD	Healthy_Enriched	39.4	371	8.4e-72	230.0	sp|A5CY74|PURA_PELTS	sp|A5CY74|PURA_PELTS Adenylosuccinate synthetase	Pelotomaculum thermopropionicum (strain DSM 13744 / JCM 10971 / SI)	purA	370438	44.9	354.0	3.9599999999999994e-95	293.0
190074	CSM7KOTO	CD	CLPP_HUMAN	Q16740	209	CD	CD_Enriched	50.0	54	6.6e-14	62.8	sp|B8I8F5|CLPP_RUMCH	sp|B8I8F5|CLPP_RUMCH ATP-dependent Clp protease proteolytic subunit	Ruminiclostridium cellulolyticum (strain ATCC 35319 / DSM 5812 / JCM 6584 / H10)	clpP	394503	78.6	56.0	2.4399999999999997e-24	92.0
190094	CSM7KOTO	CD	PPAC_HUMAN	P24666	147	CD	CD_Enriched	38.9	149	9.47e-28	100.0	sp|O35016|YFKJ_BACSU	sp|O35016|YFKJ_BACSU Low molecular weight protein-tyrosine-phosphatase YfkJ	Bacillus subtilis (strain 168)	yfkJ	224308	39.5	147.0	8.750000000000001e-32	114.0
190176	CSM7KOTO	CD	ARSG_HUMAN	Q96EG1	19	nonIBD	Healthy_Enriched	46.3	108	3.9499999999999995e-24	97.1	sp|Q8A2H2|GALSF_BACTN	sp|Q8A2H2|GALSF_BACTN N-acetylgalactosamine-6-O-sulfatase	Bacteroides thetaiotaomicron (strain ATCC 29148 / DSM 2079 / JCM 5827 / CCUG 10774 / NCTC 10582 / VPI-5482 / E50)	BT_3333	226186	56.6	145.0	5.499999999999999e-48	165.0
190186	CSM7KOTO	CD	SYCM_HUMAN	Q9HA77	108	nonIBD	Healthy_Enriched	37.9	343	7.04e-64	216.0	sp|A6KZ38|SYC_PHOV8	sp|A6KZ38|SYC_PHOV8 Cysteine--tRNA ligase	Phocaeicola vulgatus (strain ATCC 8482 / DSM 1447 / JCM 5826 / CCUG 4940 / NBRC 14291 / NCTC 11154)	cysS	435590	99.4	493.0	0.0	980.0
190259	CSM7KOTO	CD	PAPS1_HUMAN	O43252	91	CD	CD_Enriched	51.7	172	2.32e-49	169.0	sp|Q8AAQ1|CYSC_BACTN	sp|Q8AAQ1|CYSC_BACTN Adenylyl-sulfate kinase	Bacteroides thetaiotaomicron (strain ATCC 29148 / DSM 2079 / JCM 5827 / CCUG 10774 / NCTC 10582 / VPI-5482 / E50)	cysC	226186	97.5	198.0	4.07e-136	382.0
190434	CSM7KOTO	CD	ASNS_HUMAN	P08243	138	nonIBD	Healthy_Enriched	38.7	548	1.8099999999999998e-104	325.0	sp|P22106|ASNB_ECOLI	sp|P22106|ASNB_ECOLI Asparagine synthetase B [glutamine-hydrolyzing]	Escherichia coli (strain K12)	asnB	83333	65.2	554.0	4.4700000000000004e-273	758.0
190483	CSM7KOTO	CD	CBS_HUMAN	P35520	299	nonIBD	Healthy_Enriched	47.4	190	1e-51	173.0	sp|O32978|CYSK_MYCLE	sp|O32978|CYSK_MYCLE O-acetylserine sulfhydrylase	Mycobacterium leprae (strain TN)	cysK	272631	58.1	186.0	5.3100000000000006e-70	218.0
190501	CSM7KOTO	CD	TM2D1_HUMAN	Q9BX74	2	CD	CD_Enriched	42.6	68	2.66e-09	55.1	sp|Q9BX74|TM2D1_HUMAN	sp|Q9BX74|TM2D1_HUMAN TM2 domain-containing protein 1	Homo sapiens	TM2D1	9606	42.6	68.0	4.87e-08	55.1
190512	CSM7KOTO	CD	GLYM_HUMAN	P34897	130	CD	CD_Enriched	44.4	450	4.400000000000001e-118	353.0	sp|Q8A9S7|GLYA_BACTN	sp|Q8A9S7|GLYA_BACTN Serine hydroxymethyltransferase	Bacteroides thetaiotaomicron (strain ATCC 29148 / DSM 2079 / JCM 5827 / CCUG 10774 / NCTC 10582 / VPI-5482 / E50)	glyA	226186	98.4	425.0	1.3799999999999997e-308	837.0
190627	CSM7KOTO	CD	GCSP_HUMAN	P23378	266	CD	CD_Enriched	45.7	247	4.6e-63	212.0	sp|Q8A8M0|GCSP_BACTN	sp|Q8A8M0|GCSP_BACTN Glycine dehydrogenase (decarboxylating)	Bacteroides thetaiotaomicron (strain ATCC 29148 / DSM 2079 / JCM 5827 / CCUG 10774 / NCTC 10582 / VPI-5482 / E50)	gcvP	226186	84.2	247.0	1.21e-138	415.0
190630	CSM7KOTO	CD	SODM_HUMAN	P04179	139	CD	CD_Enriched	49.4	81	2.530000000000001e-21	82.8	sp|P53638|SODF_BACFR	sp|P53638|SODF_BACFR Superoxide dismutase [Fe]	Bacteroides fragilis (strain YCH46)	sodB	295405	90.0	80.0	3.28e-50	159.0
190659	CSM7KOTO	CD	IF2M_HUMAN	P46199	245	nonIBD	Healthy_Enriched	40.7	543	1.8499999999999998e-119	381.0	sp|A6L030|IF2_PHOV8	sp|A6L030|IF2_PHOV8 Translation initiation factor IF-2	Phocaeicola vulgatus (strain ATCC 8482 / DSM 1447 / JCM 5826 / CCUG 4940 / NBRC 14291 / NCTC 11154)	infB	435590	78.6	1023.0	0.0	1390.0
190731	CSM7KOTO	CD	HTRA1_HUMAN	Q92743	96	CD	CD_Enriched	37.2	266	7.59e-36	139.0	sp|A6VUA4|DEGPL_MARMS	sp|A6VUA4|DEGPL_MARMS Probable periplasmic serine endoprotease DegP-like	Marinomonas sp. (strain MWYL1)	Mmwyl1_1102	400668	38.2	435.0	2.61e-77	253.0
190746	CSM7KOTO	CD	IDHP_HUMAN	P48735	90	CD	CD_Enriched	64.9	131	2.76e-57	183.0	sp|P33198|IDHP_PIG	sp|P33198|IDHP_PIG Isocitrate dehydrogenase [NADP], mitochondrial (Fragment)	Sus scrofa	IDH2	9823	64.9	131.0	2.55e-56	183.0
190828	CSM7KOTO	CD	PYGL_HUMAN	P06737	81	CD	CD_Enriched	42.1	178	1.69e-40	144.0	sp|Q9Z8N1|PHSG_CHLPN	sp|Q9Z8N1|PHSG_CHLPN Glycogen phosphorylase	Chlamydia pneumoniae	glgP	83558	44.4	160.0	5.19e-41	149.0
190908	CSM7KOTO	CD	PFKAP_HUMAN	Q01813	114	nonIBD	Healthy_Enriched	45.4	194	1.77e-42	150.0	sp|A7FYW7|PFKA_CLOB1	sp|A7FYW7|PFKA_CLOB1 ATP-dependent 6-phosphofructokinase	Clostridium botulinum (strain ATCC 19397 / Type A)	pfkA	441770	67.1	170.0	3.05e-77	236.0
190943	CSM7KOTO	CD	PYR1_HUMAN	P27708	902	nonIBD	Healthy_Enriched	50.2	249	1.6e-72	240.0	sp|A9KNJ3|PYRB_LACP7	sp|A9KNJ3|PYRB_LACP7 Aspartate carbamoyltransferase catalytic subunit	Lachnoclostridium phytofermentans (strain ATCC 700394 / DSM 18823 / ISDg)	pyrB	357809	73.3	251.0	6.26e-127	365.0
190988	CSM7KOTO	CD	SYVC_HUMAN	P26640	234	nonIBD	Healthy_Enriched	48.1	262	2.85e-70	233.0	sp|Q3AF87|SYV_CARHZ	sp|Q3AF87|SYV_CARHZ Valine--tRNA ligase	Carboxydothermus hydrogenoformans (strain ATCC BAA-161 / DSM 6008 / Z-2901)	valS	246194	63.3	251.0	1.49e-110	341.0
191023	CSM7KOTO	CD	OSGL1_HUMAN	Q9H4B0	81	nonIBD	Healthy_Enriched	40.5	173	1.22e-34	125.0	sp|Q97KL6|TSAD_CLOAB	sp|Q97KL6|TSAD_CLOAB tRNA N6-adenosine threonylcarbamoyltransferase	Clostridium acetobutylicum (strain ATCC 824 / DSM 792 / JCM 1419 / IAM 19013 / LMG 5710 / NBRC 13948 / NRRL B-527 / VKM B-1787 / 2291 / W)	tsaD	272562	68.7	179.0	2.5999999999999997e-82	249.0
191073	CSM7KOTO	CD	SERA_HUMAN	O43175	85	nonIBD	Healthy_Enriched	38.7	199	2.5e-38	140.0	sp|P43885|SERA_HAEIN	sp|P43885|SERA_HAEIN D-3-phosphoglycerate dehydrogenase	Haemophilus influenzae (strain ATCC 51907 / DSM 11121 / KW20 / Rd)	serA	71421	36.3	267.0	9.070000000000001e-43	154.0
191105	CSM7KOTO	CD	ACPM_HUMAN	O14561	82	nonIBD	Healthy_Enriched	41.1	56	9.83e-10	51.2	sp|B0K9X7|ACP_THEP3	sp|B0K9X7|ACP_THEP3 Acyl carrier protein	Thermoanaerobacter pseudethanolicus (strain ATCC 33223 / 39E)	acpP	340099	55.1	69.0	1.27e-21	82.8
191106	CSM7KOTO	CD	SYEP_HUMAN	P07814	219	nonIBD	Healthy_Enriched	49.1	289	1.12e-87	285.0	sp|B8I5R4|SYP_RUMCH	sp|B8I5R4|SYP_RUMCH Proline--tRNA ligase	Ruminiclostridium cellulolyticum (strain ATCC 35319 / DSM 5812 / JCM 6584 / H10)	proS	394503	69.1	301.0	7.9e-152	436.0
191144	CSM7KOTO	CD	RIDA_HUMAN	P52758	165	nonIBD	Healthy_Enriched	51.2	123	1.71e-38	126.0	sp|O25598|Y944_HELPY	sp|O25598|Y944_HELPY RutC family protein HP_0944	Helicobacter pylori (strain ATCC 700392 / 26695)	HP_0944	85962	55.4	121.0	3.48e-41	135.0
191158	CSM7KOTO	CD	SERC_HUMAN	Q9Y617	241	nonIBD	Healthy_Enriched	40.4	361	5.3400000000000004e-80	248.0	sp|Q8A8L4|SERC_BACTN	sp|Q8A8L4|SERC_BACTN Phosphoserine aminotransferase	Bacteroides thetaiotaomicron (strain ATCC 29148 / DSM 2079 / JCM 5827 / CCUG 10774 / NCTC 10582 / VPI-5482 / E50)	serC	226186	93.5	355.0	1.1299999999999999e-246	674.0
191194	CSM7KOTO	CD	RRP44_HUMAN	Q9Y2L1	23	CD	CD_Enriched	42.4	125	7.200000000000001e-28	110.0	sp|Q9WZI1|RNR_THEMA	sp|Q9WZI1|RNR_THEMA Ribonuclease R	Thermotoga maritima (strain ATCC 43589 / DSM 3109 / JCM 10099 / NBRC 100826 / MSB8)	rnr	243274	44.4	214.0	3.92e-38	142.0
191238	CSM7KOTO	CD	MAOX_HUMAN	P48163	7	CD	CD_Enriched	43.5	276	6.700000000000001e-67	217.0	sp|Q48662|MLES_LACLA	sp|Q48662|MLES_LACLA Malolactic enzyme	Lactococcus lactis subsp. lactis (strain IL1403)	mleS	272623	63.3	275.0	2.52e-119	355.0
191272	CSM7KOTO	CD	ENOB_HUMAN	P13929	41	CD	CD_Enriched	63.6	77	3.26e-25	96.3	sp|C4Z1M9|ENO_LACE2	sp|C4Z1M9|ENO_LACE2 Enolase	Lachnospira eligens (strain ATCC 27750 / DSM 3376 / VPI C15-48 / C15-B4)	eno	515620	84.3	83.0	4.97e-40	139.0
191273	CSM7KOTO	CD	KS6B1_HUMAN	P23443	9	Tie	Healthy_Enriched	36.1	155	5.7699999999999995e-24	98.6	sp|B7XHR6|KIN1_ENTBH	sp|B7XHR6|KIN1_ENTBH Probable serine/threonine-protein kinase KIN1 homolog	Enterocytozoon bieneusi (strain H348)	KIN1	481877	35.6	177.0	4.7999999999999993e-23	99.8
191282	CSM7KOTO	CD	PUR2_HUMAN	P22102	480	nonIBD	Healthy_Enriched	49.1	175	1.2399999999999999e-52	179.0	sp|Q5L3D0|PUR5_GEOKA	sp|Q5L3D0|PUR5_GEOKA Phosphoribosylformylglycinamidine cyclo-ligase	Geobacillus kaustophilus (strain HTA426)	purM	235909	66.1	174.0	5e-87	261.0
191305	CSM7KOTO	CD	ATPB_HUMAN	P06576	338	nonIBD	Healthy_Enriched	73.0	174	1.04e-76	238.0	sp|Q8RC15|ATPB_CALS4	sp|Q8RC15|ATPB_CALS4 ATP synthase subunit beta	Caldanaerobacter subterraneus subsp. tengcongensis (strain DSM 15242 / JCM 11007 / NBRC 100824 / MB4)	atpD	273068	76.6	171.0	2.8e-81	251.0
191311	CSM7KOTO	CD	KAD1_HUMAN	P00568	93	CD	CD_Enriched	39.6	187	2.23e-47	153.0	sp|A6L0Z9|KAD_PHOV8	sp|A6L0Z9|KAD_PHOV8 Adenylate kinase	Phocaeicola vulgatus (strain ATCC 8482 / DSM 1447 / JCM 5826 / CCUG 4940 / NBRC 14291 / NCTC 11154)	adk	435590	100.0	189.0	1.19e-131	369.0
191312	CSM7KOTO	CD	MTG2_HUMAN	Q9H4K7	150	CD	CD_Enriched	39.9	316	2.7099999999999996e-60	200.0	sp|A6L100|OBG_PHOV8	sp|A6L100|OBG_PHOV8 GTPase Obg	Phocaeicola vulgatus (strain ATCC 8482 / DSM 1447 / JCM 5826 / CCUG 4940 / NBRC 14291 / NCTC 11154)	obg	435590	100.0	394.0	5.61e-269	734.0
191408	CSM7KOTO	CD	TYSY_HUMAN	P04818	158	CD	CD_Enriched	52.8	282	2.16e-102	300.0	sp|A6L1Q8|TYSY_PHOV8	sp|A6L1Q8|TYSY_PHOV8 Thymidylate synthase	Phocaeicola vulgatus (strain ATCC 8482 / DSM 1447 / JCM 5826 / CCUG 4940 / NBRC 14291 / NCTC 11154)	thyA	435590	89.4	264.0	2.41e-184	509.0
191409	CSM7KOTO	CD	DYR_HUMAN	P00374	20	CD	CD_Enriched	37.2	156	1.97e-15	69.7	sp|P11045|DYR_BACSU	sp|P11045|DYR_BACSU Dihydrofolate reductase	Bacillus subtilis (strain 168)	dfrA	224308	46.6	161.0	2.05e-38	131.0
191500	CSM7KOTO	CD	C1TC_HUMAN	P11586	228	nonIBD	Healthy_Enriched	44.0	309	1.64e-72	238.0	sp|A6LPL1|FTHS_CLOB8	sp|A6LPL1|FTHS_CLOB8 Formate--tetrahydrofolate ligase	Clostridium beijerinckii (strain ATCC 51743 / NCIMB 8052)	fhs	290402	75.7	255.0	3.75e-130	382.0
191548	CSM7KOTO	CD	DHB8_HUMAN	Q92506	200	nonIBD	Healthy_Enriched	42.6	249	2.19e-51	167.0	sp|Q5HPW0|FABG_STAEQ	sp|Q5HPW0|FABG_STAEQ 3-oxoacyl-[acyl-carrier-protein] reductase FabG	Staphylococcus epidermidis (strain ATCC 35984 / DSM 28319 / BCRC 17069 / CCUG 31568 / BM 3577 / RP62A)	fabG	176279	51.2	242.0	1.7800000000000002e-79	242.0
191557	CSM7KOTO	CD	PUR9_HUMAN	P31939	279	nonIBD	Healthy_Enriched	54.9	395	1.14e-151	441.0	sp|J9VJP1|PUR9_CRYN9	sp|J9VJP1|PUR9_CRYN9 Bifunctional purine biosynthesis protein ADE16	Cryptococcus neoformans (strain H99 / ATCC 208821 / CBS 10515 / FGSC 9487)	ADE16	235443	57.1	392.0	1.06e-153	449.0
191631	CSM7KOTO	CD	IMPCT_HUMAN	Q9P2X3	25	CD	CD_Enriched	38.1	63	5.31e-06	45.1	sp|P32438|YPOL_THETH	sp|P32438|YPOL_THETH IMPACT family member in pol 5'region (Fragment)	Thermus thermophilus		274	39.8	161.0	1.3600000000000001e-21	89.4
191680	CSM7KOTO	CD	ARSB_HUMAN	P15848	20	nonIBD	Healthy_Enriched	38.2	296	5.98e-48	168.0	sp|P50430|ARSB_RAT	sp|P50430|ARSB_RAT Arylsulfatase B	Rattus norvegicus	Arsb	10116	37.4	297.0	3.68e-48	172.0
191700	CSM7KOTO	CD	P5CS_HUMAN	P54886	197	nonIBD	Healthy_Enriched	38.5	148	1.56e-19	83.6	sp|Q04KZ2|PROA_STRP2	sp|Q04KZ2|PROA_STRP2 Gamma-glutamyl phosphate reductase	Streptococcus pneumoniae serotype 2 (strain D39 / NCTC 7466)	proA	373153	64.1	145.0	6.14e-45	154.0
191703	CSM7KOTO	CD	SYIM_HUMAN	Q9NSE4	89	nonIBD	Healthy_Enriched	42.0	226	3.37e-51	177.0	sp|Q2RK59|SYI_MOOTA	sp|Q2RK59|SYI_MOOTA Isoleucine--tRNA ligase	Moorella thermoacetica (strain ATCC 39073 / JCM 9320)	ileS	264732	64.5	217.0	6.579999999999999e-104	323.0
191704	CSM7KOTO	CD	HARS1_HUMAN	P12081	80	nonIBD	Healthy_Enriched	35.3	467	5.69e-75	243.0	sp|Q8A6N7|SYH_BACTN	sp|Q8A6N7|SYH_BACTN Histidine--tRNA ligase	Bacteroides thetaiotaomicron (strain ATCC 29148 / DSM 2079 / JCM 5827 / CCUG 10774 / NCTC 10582 / VPI-5482 / E50)	hisS	226186	89.6	453.0	4.5e-296	807.0
191709	CSM7KOTO	CD	CH60_HUMAN	P10809	310	nonIBD	Healthy_Enriched	49.3	227	3.32e-72	229.0	sp|Q8A6P8|CH60_BACTN	sp|Q8A6P8|CH60_BACTN Chaperonin GroEL	Bacteroides thetaiotaomicron (strain ATCC 29148 / DSM 2079 / JCM 5827 / CCUG 10774 / NCTC 10582 / VPI-5482 / E50)	groEL	226186	97.4	228.0	1.67e-148	427.0
191805	CSM7KOTO	CD	MRP9_HUMAN	Q96J65	19	UC	UC_Enriched	37.1	70	1.16e-06	43.5	sp|Q6N999|LOLD1_RHOPA	sp|Q6N999|LOLD1_RHOPA Lipoprotein-releasing system ATP-binding protein LolD 1	Rhodopseudomonas palustris (strain ATCC BAA-98 / CGA009)	lolD1	258594	53.6	69.0	2.79e-18	77.8
191810	CSM7KOTO	CD	SYNM_HUMAN	Q96I59	237	CD	CD_Enriched	47.5	236	4.37e-70	221.0	sp|A0PY64|SYN_CLONN	sp|A0PY64|SYN_CLONN Asparagine--tRNA ligase	Clostridium novyi (strain NT)	asnS	386415	71.3	230.0	2.3400000000000003e-121	355.0
191811	CSM7KOTO	CD	MUTYH_HUMAN	Q9UIF7	76	nonIBD	Healthy_Enriched	43.9	212	2.4e-47	163.0	sp|O31584|MUTY_BACSU	sp|O31584|MUTY_BACSU Adenine DNA glycosylase	Bacillus subtilis (strain 168)	mutY	224308	49.1	222.0	7.879999999999999e-68	215.0
191924	CSM7KOTO	CD	RBM39_HUMAN	Q14498	83	CD	CD_Enriched	40.0	80	2.78e-16	71.2	sp|Q44556|RBPD_NOSS1	sp|Q44556|RBPD_NOSS1 Putative RNA-binding protein RbpD	Nostoc sp. (strain PCC 7120 / SAG 25.82 / UTEX 2576)	rbpD	103690	52.5	80.0	2.81e-22	85.1
192090	CSM7KOTO	CD	RT07_HUMAN	Q9Y2R9	99	nonIBD	Healthy_Enriched	53.7	41	1.12e-09	50.8	sp|B7GJ63|RS7_ANOFW	sp|B7GJ63|RS7_ANOFW Small ribosomal subunit protein uS7	Anoxybacillus flavithermus (strain DSM 21510 / WK1)	rpsG	491915	86.8	53.0	6.54e-27	97.4
192091	CSM7KOTO	CD	EFGM_HUMAN	Q96RP9	399	nonIBD	Healthy_Enriched	46.2	459	2.06e-121	370.0	sp|B0TC53|EFG_HELMI	sp|B0TC53|EFG_HELMI Elongation factor G	Heliobacterium modesticaldum (strain ATCC 51547 / Ice1)	fusA	498761	74.9	451.0	3.4100000000000002e-245	688.0
192099	CSM7KOTO	CD	DHSO_HUMAN	Q00796	17	nonIBD	Healthy_Enriched	45.2	104	3.02e-20	84.7	sp|O35045|YJMD_BACSU	sp|O35045|YJMD_BACSU Uncharacterized zinc-type alcohol dehydrogenase-like protein YjmD	Bacillus subtilis (strain 168)	yjmD	224308	47.3	146.0	1.38e-39	139.0
192111	CSM7KOTO	CD	PGK1_HUMAN	P00558	237	nonIBD	Healthy_Enriched	47.3	112	5.93e-26	99.8	sp|O52632|PGK_CLOAB	sp|O52632|PGK_CLOAB Phosphoglycerate kinase	Clostridium acetobutylicum (strain ATCC 824 / DSM 792 / JCM 1419 / IAM 19013 / LMG 5710 / NBRC 13948 / NRRL B-527 / VKM B-1787 / 2291 / W)	pgk	272562	75.7	107.0	9.39e-46	155.0
192126	CSM7KOTO	CD	GALNS_HUMAN	P34059	64	CD	CD_Enriched	40.3	129	1.3099999999999999e-23	95.1	sp|Q89YS5|GLCSF_BACTN	sp|Q89YS5|GLCSF_BACTN N-acetylglucosamine-6-O-sulfatase	Bacteroides thetaiotaomicron (strain ATCC 29148 / DSM 2079 / JCM 5827 / CCUG 10774 / NCTC 10582 / VPI-5482 / E50)	BT_4656	226186	93.7	143.0	4.92e-94	285.0
192205	CSM7KOTO	CD	MAP11_HUMAN	P53582	209	CD	CD_Enriched	41.0	251	1.86e-49	167.0	sp|P69000|MAP1_CLOAB	sp|P69000|MAP1_CLOAB Methionine aminopeptidase	Clostridium acetobutylicum (strain ATCC 824 / DSM 792 / JCM 1419 / IAM 19013 / LMG 5710 / NBRC 13948 / NRRL B-527 / VKM B-1787 / 2291 / W)	map	272562	52.2	255.0	1.54e-91	273.0
192222	CSM7KOTO	CD	LIPT_HUMAN	Q9Y234	46	CD	CD_Enriched	37.8	156	1.99e-22	94.0	sp|P75394|LPLA_MYCPN	sp|P75394|LPLA_MYCPN Probable lipoate-protein ligase A	Mycoplasmoides pneumoniae (strain ATCC 29342 / M129 / Subtype 1)	lplA	272634	34.2	243.0	1.09e-33	127.0
192223	CSM7KOTO	CD	ODO2_HUMAN	P36957	46	CD	CD_Enriched	37.9	219	4.74e-39	146.0	sp|P37942|ODB2_BACSU	sp|P37942|ODB2_BACSU Lipoamide acyltransferase component of branched-chain alpha-keto acid dehydrogenase complex	Bacillus subtilis (strain 168)	bfmBB	224308	38.1	464.0	1.3e-70	233.0
192410	CSM7KOTO	CD	SYDM_HUMAN	Q6PI48	245	nonIBD	Healthy_Enriched	40.9	396	1.04e-85	273.0	sp|Q8A9E3|SYD_BACTN	sp|Q8A9E3|SYD_BACTN Aspartate--tRNA ligase	Bacteroides thetaiotaomicron (strain ATCC 29148 / DSM 2079 / JCM 5827 / CCUG 10774 / NCTC 10582 / VPI-5482 / E50)	aspS	226186	91.4	395.0	1.9599999999999997e-270	745.0
192437	CSM7KOTO	CD	WRIP1_HUMAN	Q96S55	234	CD	CD_Enriched	52.0	150	1.82e-41	145.0	sp|P45262|RARA_HAEIN	sp|P45262|RARA_HAEIN Replication-associated recombination protein A	Haemophilus influenzae (strain ATCC 51907 / DSM 11121 / KW20 / Rd)	rarA	71421	56.6	143.0	6.21e-51	171.0
192451	CSM7KOTO	CD	SYEM_HUMAN	Q5JPH6	183	nonIBD	Healthy_Enriched	42.6	108	9.629999999999999e-23	91.7	sp|Q67KZ3|GLUQ_SYMTH	sp|Q67KZ3|GLUQ_SYMTH Glutamyl-Q tRNA(Asp) synthetase	Symbiobacterium thermophilum (strain DSM 24528 / JCM 14929 / IAM 14863 / T)	gluQ	292459	54.1	111.0	4.02e-37	131.0
192476	CSM7KOTO	CD	SYEM_HUMAN	Q5JPH6	183	nonIBD	Healthy_Enriched	53.7	121	1.25e-36	130.0	sp|A0PZ93|SYE_CLONN	sp|A0PZ93|SYE_CLONN Glutamate--tRNA ligase	Clostridium novyi (strain NT)	gltX	386415	77.3	119.0	7.85e-61	196.0
192497	CSM7KOTO	CD	PPIA_HUMAN	P62937	20	nonIBD	Healthy_Enriched	44.4	135	5.66e-22	86.7	sp|P35137|PPIB_BACSU	sp|P35137|PPIB_BACSU Peptidyl-prolyl cis-trans isomerase B	Bacillus subtilis (strain 168)	ppiB	224308	54.5	123.0	2.2799999999999998e-40	136.0
192554	CSM7KOTO	CD	EFGM_HUMAN	Q96RP9	399	nonIBD	Healthy_Enriched	42.1	171	2.79e-36	133.0	sp|A8MLD7|EFG_ALKOO	sp|A8MLD7|EFG_ALKOO Elongation factor G	Alkaliphilus oremlandii (strain OhILAs)	fusA	350688	78.8	189.0	6.64e-98	300.0
192633	CSM7KOTO	CD	GCSP_HUMAN	P23378	266	CD	CD_Enriched	50.7	211	1.02e-64	215.0	sp|Q5LDN2|GCSP_BACFN	sp|Q5LDN2|GCSP_BACFN Glycine dehydrogenase (decarboxylating)	Bacteroides fragilis (strain ATCC 25285 / DSM 2151 / CCUG 4856 / JCM 11019 / LMG 10263 / NCTC 9343 / Onslow / VPI 2553 / EN-2)	gcvP	272559	71.5	207.0	4.1e-99	310.0
192687	CSM7KOTO	CD	DDX47_HUMAN	Q9H0S4	90	CD	CD_Enriched	40.3	365	1.09e-87	273.0	sp|P25888|RHLE_ECOLI	sp|P25888|RHLE_ECOLI ATP-dependent RNA helicase RhlE	Escherichia coli (strain K12)	rhlE	83333	54.0	387.0	5.55e-137	403.0
192692	CSM7KOTO	CD	GALM_HUMAN	Q96C23	422	CD	CD_Enriched	44.2	326	1.39e-83	258.0	sp|P05149|GALM_ACICA	sp|P05149|GALM_ACICA Aldose 1-epimerase	Acinetobacter calcoaceticus	mro	471	43.2	366.0	6.4e-93	286.0
192694	CSM7KOTO	CD	GALK1_HUMAN	P51570	146	CD	CD_Enriched	35.7	140	1.01e-13	66.2	sp|A5UZX0|GAL1_ROSS1	sp|A5UZX0|GAL1_ROSS1 Galactokinase	Roseiflexus sp. (strain RS-1)	galK	357808	40.7	135.0	5.71e-26	103.0
192728	CSM7KOTO	CD	GLYM_HUMAN	P34897	130	CD	CD_Enriched	51.1	94	1.52e-22	90.1	sp|B0TI64|GLYA_HELMI	sp|B0TI64|GLYA_HELMI Serine hydroxymethyltransferase	Heliobacterium modesticaldum (strain ATCC 51547 / Ice1)	glyA	498761	74.5	94.0	9.589999999999999e-42	144.0
192772	CSM7KOTO	CD	CLPP_HUMAN	Q16740	209	CD	CD_Enriched	58.3	192	1.02e-75	228.0	sp|C4ZGF4|CLPP_AGARV	sp|C4ZGF4|CLPP_AGARV ATP-dependent Clp protease proteolytic subunit	Agathobacter rectalis (strain ATCC 33656 / DSM 3377 / JCM 17463 / KCTC 5835 / VPI 0990)	clpP	515619	100.0	193.0	3.52e-135	379.0
192797	CSM7KOTO	CD	RT11_HUMAN	P82912	168	nonIBD	Healthy_Enriched	39.8	108	6.5e-20	80.5	sp|A6KYH2|RS11_PHOV8	sp|A6KYH2|RS11_PHOV8 Small ribosomal subunit protein uS11	Phocaeicola vulgatus (strain ATCC 8482 / DSM 1447 / JCM 5826 / CCUG 4940 / NBRC 14291 / NCTC 11154)	rpsK	435590	100.0	129.0	2.52e-88	255.0
192835	CSM7KOTO	CD	SYTC_HUMAN	P26639	228	CD	CD_Enriched	41.2	619	1.35e-156	468.0	sp|Q8AAP2|SYT_BACTN	sp|Q8AAP2|SYT_BACTN Threonine--tRNA ligase	Bacteroides thetaiotaomicron (strain ATCC 29148 / DSM 2079 / JCM 5827 / CCUG 10774 / NCTC 10582 / VPI-5482 / E50)	thrS	226186	97.7	646.0	0.0	1294.0
192850	CSM7KOTO	CD	PYR1_HUMAN	P27708	902	nonIBD	Healthy_Enriched	49.8	255	8.43e-74	244.0	sp|A9KNJ3|PYRB_LACP7	sp|A9KNJ3|PYRB_LACP7 Aspartate carbamoyltransferase catalytic subunit	Lachnoclostridium phytofermentans (strain ATCC 700394 / DSM 18823 / ISDg)	pyrB	357809	74.2	256.0	2.01e-131	377.0
192859	CSM7KOTO	CD	PURA2_HUMAN	P30520	106	nonIBD	Healthy_Enriched	47.2	144	1.39e-34	124.0	sp|Q92MA5|PURA_RHIME	sp|Q92MA5|PURA_RHIME Adenylosuccinate synthetase	Rhizobium meliloti (strain 1021)	purA	266834	49.6	135.0	4.6300000000000005e-43	149.0
192940	CSM7KOTO	CD	PYRG1_HUMAN	P17812	243	nonIBD	Healthy_Enriched	67.1	76	1.15e-30	112.0	sp|Q0AU97|PYRG_SYNWW	sp|Q0AU97|PYRG_SYNWW CTP synthase	Syntrophomonas wolfei subsp. wolfei (strain DSM 2245B / Goettingen)	pyrG	335541	90.9	77.0	1.25e-41	145.0
192953	CSM7KOTO	CD	STML2_HUMAN	Q9UJZ1	60	nonIBD	Healthy_Enriched	39.4	170	4.1e-36	132.0	sp|O26788|Y692_METTH	sp|O26788|Y692_METTH Band 7 domain-containing protein MTH_692	Methanothermobacter thermautotrophicus (strain ATCC 29096 / DSM 1053 / JCM 10044 / NBRC 100330 / Delta H)	MTH_692	187420	54.4	272.0	2.01e-58	192.0
192970	CSM7KOTO	CD	RIDA_HUMAN	P52758	165	nonIBD	Healthy_Enriched	50.0	124	4.72e-35	117.0	sp|Q9L6B5|Y1466_PASMU	sp|Q9L6B5|Y1466_PASMU RutC family protein PM1466	Pasteurella multocida (strain Pm70)	PM1466	272843	60.3	126.0	4.53e-44	143.0
192975	CSM7KOTO	CD	GTPB3_HUMAN	Q969Y2	62	nonIBD	Healthy_Enriched	40.7	140	4.65e-21	87.4	sp|A6LDT9|MNME_PARD8	sp|A6LDT9|MNME_PARD8 tRNA modification GTPase MnmE	Parabacteroides distasonis (strain ATCC 8503 / DSM 20701 / CIP 104284 / JCM 5825 / NCTC 11152)	mnmE	435591	50.7	138.0	7.96e-42	147.0
193001	CSM7KOTO	CD	CNNM4_HUMAN	Q6P4Q7	8	Tie	Common_Disease	37.4	115	2.8e-12	65.1	sp|Q9KTE3|CORC_VIBCH	sp|Q9KTE3|CORC_VIBCH Magnesium and cobalt efflux protein CorC	Vibrio cholerae serotype O1 (strain ATCC 39315 / El Tor Inaba N16961)	corC	243277	40.9	215.0	5.75e-43	149.0
193010	CSM7KOTO	CD	ACADS_HUMAN	P16219	135	CD	CD_Enriched	46.4	125	2.8e-30	112.0	sp|P52042|ACDS_CLOAB	sp|P52042|ACDS_CLOAB Acyl-CoA dehydrogenase, short-chain specific	Clostridium acetobutylicum (strain ATCC 824 / DSM 792 / JCM 1419 / IAM 19013 / LMG 5710 / NBRC 13948 / NRRL B-527 / VKM B-1787 / 2291 / W)	bcd	272562	67.9	134.0	2.4599999999999997e-55	180.0
193034	CSM7KOTO	CD	FUMH_HUMAN	P07954	165	CD	CD_Enriched	53.9	323	2.99e-105	318.0	sp|Q5HN85|FUMC_STAEQ	sp|Q5HN85|FUMC_STAEQ Fumarate hydratase class II	Staphylococcus epidermidis (strain ATCC 35984 / DSM 28319 / BCRC 17069 / CCUG 31568 / BM 3577 / RP62A)	fumC	176279	62.2	320.0	1.8800000000000002e-133	391.0
193035	CSM7KOTO	CD	MDR3_HUMAN	P21439	148	nonIBD	Healthy_Enriched	45.7	184	3.6100000000000004e-47	164.0	sp|P54719|YFIC_BACSU	sp|P54719|YFIC_BACSU Uncharacterized ABC transporter ATP-binding protein YfiC	Bacillus subtilis (strain 168)	yfiC	224308	62.4	181.0	6.84e-70	225.0
193056	CSM7KOTO	CD	NADK_HUMAN	O95544	18	nonIBD	Healthy_Enriched	36.7	90	7.03e-15	70.9	sp|A4J3G3|NADK_DESRM	sp|A4J3G3|NADK_DESRM NAD kinase	Desulforamulus reducens (strain ATCC BAA-1160 / DSM 100696 / MI-1)	nadK	349161	33.8	160.0	3.09e-30	114.0
193061	CSM7KOTO	CD	RM11_HUMAN	Q9Y3B7	68	nonIBD	Healthy_Enriched	39.8	93	5.55e-15	66.6	sp|Q8ETZ3|RL11_OCEIH	sp|Q8ETZ3|RL11_OCEIH Large ribosomal subunit protein uL11	Oceanobacillus iheyensis (strain DSM 14371 / CIP 107618 / JCM 11309 / KCTC 3954 / HTE831)	rplK	221109	85.3	95.0	5.14e-52	162.0
193114	CSM7KOTO	CD	PYRG1_HUMAN	P17812	243	nonIBD	Healthy_Enriched	41.0	200	2.0600000000000002e-47	162.0	sp|Q97F61|PYRG_CLOAB	sp|Q97F61|PYRG_CLOAB CTP synthase	Clostridium acetobutylicum (strain ATCC 824 / DSM 792 / JCM 1419 / IAM 19013 / LMG 5710 / NBRC 13948 / NRRL B-527 / VKM B-1787 / 2291 / W)	pyrG	272562	54.5	191.0	5.2e-67	216.0
193120	CSM7KOTO	CD	SYK_HUMAN	Q15046	313	nonIBD	Healthy_Enriched	39.8	369	2.61e-70	230.0	sp|Q0TMI7|SYK_CLOP1	sp|Q0TMI7|SYK_CLOP1 Lysine--tRNA ligase	Clostridium perfringens (strain ATCC 13124 / DSM 756 / JCM 1290 / NCIMB 6125 / NCTC 8237 / Type A)	lysS	195103	54.7	358.0	1.56e-130	385.0
193146	CSM7KOTO	CD	HTRA4_HUMAN	P83105	29	CD	CD_Enriched	36.0	272	1.86e-39	149.0	sp|A6VUA4|DEGPL_MARMS	sp|A6VUA4|DEGPL_MARMS Probable periplasmic serine endoprotease DegP-like	Marinomonas sp. (strain MWYL1)	Mmwyl1_1102	400668	40.1	424.0	3.8199999999999997e-84	271.0
193185	CSM7KOTO	CD	SYEP_HUMAN	P07814	219	nonIBD	Healthy_Enriched	43.8	493	1.07e-127	404.0	sp|C4ZC24|SYP_AGARV	sp|C4ZC24|SYP_AGARV Proline--tRNA ligase	Agathobacter rectalis (strain ATCC 33656 / DSM 3377 / JCM 17463 / KCTC 5835 / VPI 0990)	proS	515619	100.0	479.0	0.0	982.0
193195	CSM7KOTO	CD	HPRT_HUMAN	P00492	112	CD	CD_Enriched	36.4	173	1.7000000000000001e-29	107.0	sp|O33799|HPRT_SALTY	sp|O33799|HPRT_SALTY Hypoxanthine phosphoribosyltransferase	Salmonella typhimurium (strain LT2 / SGSC1412 / ATCC 700720)	hpt	99287	54.3	173.0	3.26e-62	193.0
193196	CSM7KOTO	CD	AFG32_HUMAN	Q9Y4W6	327	nonIBD	Healthy_Enriched	46.6	461	5.71e-130	400.0	sp|B9MPK5|FTSH_CALBD	sp|B9MPK5|FTSH_CALBD ATP-dependent zinc metalloprotease FtsH	Caldicellulosiruptor bescii (strain ATCC BAA-1888 / DSM 6725 / KCTC 15123 / Z-1320)	ftsH	521460	61.3	501.0	1.33e-208	598.0
193212	CSM7KOTO	CD	MAP12_HUMAN	Q6UB28	69	CD	CD_Enriched	36.3	245	1.9e-46	157.0	sp|P53579|MAP11_SYNY3	sp|P53579|MAP11_SYNY3 Methionine aminopeptidase A	Synechocystis sp. (strain ATCC 27184 / PCC 6803 / Kazusa)	slr0918	1111708	42.7	241.0	1.0600000000000001e-66	210.0
193229	CSM7KOTO	CD	ARSG_HUMAN	Q96EG1	19	nonIBD	Healthy_Enriched	42.5	87	5.96e-13	65.5	sp|Q8A2H2|GALSF_BACTN	sp|Q8A2H2|GALSF_BACTN N-acetylgalactosamine-6-O-sulfatase	Bacteroides thetaiotaomicron (strain ATCC 29148 / DSM 2079 / JCM 5827 / CCUG 10774 / NCTC 10582 / VPI-5482 / E50)	BT_3333	226186	51.2	172.0	4.38e-54	181.0
193246	CSM7KOTO	CD	DDX42_HUMAN	Q86XP3	34	Tie	Healthy_Enriched	41.1	190	4.11e-38	139.0	sp|Q8Y8N0|CSHA_LISMO	sp|Q8Y8N0|CSHA_LISMO ATP-dependent RNA helicase CshA	Listeria monocytogenes serovar 1/2a (strain ATCC BAA-679 / EGD-e)	cshA	169963	46.8	190.0	1.3699999999999999e-45	160.0
193268	CSM7KOTO	CD	PURA1_HUMAN	Q8N142	213	nonIBD	Healthy_Enriched	44.3	429	6.93e-113	338.0	sp|A6L1X1|PURA_PHOV8	sp|A6L1X1|PURA_PHOV8 Adenylosuccinate synthetase	Phocaeicola vulgatus (strain ATCC 8482 / DSM 1447 / JCM 5826 / CCUG 4940 / NBRC 14291 / NCTC 11154)	purA	435590	92.9	423.0	5.11e-298	810.0
193295	CSM7KOTO	CD	SYEM_HUMAN	Q5JPH6	183	nonIBD	Healthy_Enriched	43.5	340	6.99e-84	264.0	sp|A7FSY9|SYE_CLOB1	sp|A7FSY9|SYE_CLOB1 Glutamate--tRNA ligase	Clostridium botulinum (strain ATCC 19397 / Type A)	gltX	441770	64.1	382.0	7.84e-181	514.0
193326	CSM7KOTO	CD	THNS1_HUMAN	Q8IYQ7	86	nonIBD	Healthy_Enriched	42.6	216	2.2e-46	163.0	sp|Q8IYQ7|THNS1_HUMAN	sp|Q8IYQ7|THNS1_HUMAN Threonine synthase-like 1	Homo sapiens	THNSL1	9606	42.6	216.0	4.02e-45	163.0
193452	CSM7KOTO	CD	GLSK_HUMAN	O94925	73	CD	CD_Enriched	35.3	283	2.71e-51	179.0	sp|Q5LI65|GLSA_BACFN	sp|Q5LI65|GLSA_BACFN Glutaminase	Bacteroides fragilis (strain ATCC 25285 / DSM 2151 / CCUG 4856 / JCM 11019 / LMG 10263 / NCTC 9343 / Onslow / VPI 2553 / EN-2)	glsA	272559	84.1	321.0	1.16e-199	552.0
193540	CSM7KOTO	CD	MUTA_HUMAN	P22033	237	nonIBD	Healthy_Enriched	70.3	266	2.99e-126	377.0	sp|Q59677|MUTB_PORGI	sp|Q59677|MUTB_PORGI Methylmalonyl-CoA mutase large subunit	Porphyromonas gingivalis (strain ATCC BAA-308 / W83)	mutB	242619	83.3	299.0	2.08e-178	512.0
193564	CSM7KOTO	CD	RYR1_HUMAN	P21817	25	CD	CD_Enriched	39.6	106	3.38e-14	73.9	sp|F1LMY4|RYR1_RAT	sp|F1LMY4|RYR1_RAT Ryanodine receptor 1	Rattus norvegicus	Ryr1	10116	40.2	107.0	2.6e-13	75.1
193565	CSM7KOTO	CD	RYR2_HUMAN	Q92736	12	CD	CD_Enriched	46.8	94	4.29e-24	94.4	sp|Q92736|RYR2_HUMAN	sp|Q92736|RYR2_HUMAN Ryanodine receptor 2	Homo sapiens	RYR2	9606	46.8	94.0	7.85e-23	94.4
193598	CSM7KOTO	CD	LIAS_HUMAN	O43766	109	CD	CD_Enriched	46.8	284	5.040000000000001e-86	261.0	sp|Q8A029|LIPA_BACTN	sp|Q8A029|LIPA_BACTN Lipoyl synthase	Bacteroides thetaiotaomicron (strain ATCC 29148 / DSM 2079 / JCM 5827 / CCUG 10774 / NCTC 10582 / VPI-5482 / E50)	lipA	226186	91.5	282.0	4.54e-198	545.0
193654	CSM7KOTO	CD	PYR1_HUMAN	P27708	902	nonIBD	Healthy_Enriched	61.6	112	3.58e-46	158.0	sp|A1CZ92|CARA_ASPF1	sp|A1CZ92|CARA_ASPF1 Carbamoyl phosphate synthase arginine-specific small chain	Aspergillus fischeri (strain ATCC 1020 / DSM 3700 / CBS 544.65 / FGSC A1164 / JCM 1740 / NRRL 181 / WB 181)	cpa1	331117	56.1	123.0	7.4100000000000005e-47	159.0
193655	CSM7KOTO	CD	PYR1_HUMAN	P27708	902	nonIBD	Healthy_Enriched	71.2	125	3.26e-57	190.0	sp|P05990|PYR1_DROME	sp|P05990|PYR1_DROME Multifunctional protein r	Drosophila melanogaster	r	7227	69.6	125.0	5e-57	193.0
193682	CSM7KOTO	CD	AAAT_HUMAN	Q15758	7	nonIBD	Healthy_Enriched	37.8	127	1.03e-10	59.7	sp|A1A0M3|SSTT_BIFAA	sp|A1A0M3|SSTT_BIFAA Serine/threonine transporter SstT	Bifidobacterium adolescentis (strain ATCC 15703 / DSM 20083 / NCTC 11814 / E194a)	sstT	367928	77.7	197.0	8.87e-98	293.0
193723	CSM7KOTO	CD	UGDH_HUMAN	O60701	82	nonIBD	Healthy_Enriched	36.8	231	2.58e-35	130.0	sp|O86422|UDG_PSEAE	sp|O86422|UDG_PSEAE UDP-glucose 6-dehydrogenase	Pseudomonas aeruginosa (strain ATCC 15692 / DSM 22644 / CIP 104116 / JCM 14847 / LMG 12228 / 1C / PRS 101 / PAO1)	udg	208964	51.4	222.0	1.89e-70	224.0
193824	CSM7KOTO	CD	PFKAL_HUMAN	P17858	196	CD	CD_Enriched	35.1	362	1.3e-53	188.0	sp|Q8XL57|PFKA2_CLOPE	sp|Q8XL57|PFKA2_CLOPE ATP-dependent 6-phosphofructokinase 2	Clostridium perfringens (strain 13 / Type A)	pfkA2	195102	52.7	368.0	9.760000000000001e-129	376.0
193826	CSM7KOTO	CD	EFTU_HUMAN	P49411	318	nonIBD	Healthy_Enriched	59.9	392	6.4599999999999996e-170	482.0	sp|B7GJ65|EFTU_ANOFW	sp|B7GJ65|EFTU_ANOFW Elongation factor Tu	Anoxybacillus flavithermus (strain DSM 21510 / WK1)	tuf	491915	80.5	395.0	2.8200000000000003e-235	649.0
193853	CSM7KOTO	CD	SYLM_HUMAN	Q15031	160	nonIBD	Healthy_Enriched	41.4	292	1.1799999999999998e-67	226.0	sp|A8MJY6|SYL_ALKOO	sp|A8MJY6|SYL_ALKOO Leucine--tRNA ligase	Alkaliphilus oremlandii (strain OhILAs)	leuS	350688	67.9	305.0	5.8e-149	440.0
193918	CSM7KOTO	CD	STS_HUMAN	P08842	49	CD	CD_Enriched	46.6	161	9.119999999999999e-40	144.0	sp|P50427|STS_MOUSE	sp|P50427|STS_MOUSE Steryl-sulfatase	Mus musculus	Sts	10090	43.2	169.0	1.23e-38	144.0
193993	CSM7KOTO	CD	OXSM_HUMAN	Q9NWU1	238	nonIBD	Healthy_Enriched	41.9	418	7.850000000000005e-97	297.0	sp|O34340|FABF_BACSU	sp|O34340|FABF_BACSU 3-oxoacyl-[acyl-carrier-protein] synthase 2	Bacillus subtilis (strain 168)	fabF	224308	53.5	419.0	3.19e-145	422.0
193994	CSM7KOTO	CD	RNC_HUMAN	Q9NRR4	100	CD	CD_Enriched	38.0	108	2.16e-11	65.1	sp|Q8A2E8|RNC_BACTN	sp|Q8A2E8|RNC_BACTN Ribonuclease 3	Bacteroides thetaiotaomicron (strain ATCC 29148 / DSM 2079 / JCM 5827 / CCUG 10774 / NCTC 10582 / VPI-5482 / E50)	rnc	226186	92.9	266.0	2.1599999999999997e-171	482.0
194003	CSM7KOTO	CD	G3P_HUMAN	P04406	238	CD	CD_Enriched	58.3	333	3.05e-131	377.0	sp|P10097|G3PC_TRYBB	sp|P10097|G3PC_TRYBB Glyceraldehyde-3-phosphate dehydrogenase, cytosolic	Trypanosoma brucei brucei		5702	72.5	331.0	6.86e-154	437.0
194099	CSM7KOTO	CD	IDHP_HUMAN	P48735	90	CD	CD_Enriched	55.3	407	4.47e-154	442.0	sp|O14254|IDHP_SCHPO	sp|O14254|IDHP_SCHPO Probable isocitrate dehydrogenase [NADP], mitochondrial	Schizosaccharomyces pombe (strain 972 / ATCC 24843)	idp1	284812	54.3	403.0	3.68e-158	455.0
194118	CSM7KOTO	CD	HPRT_HUMAN	P00492	112	CD	CD_Enriched	40.0	155	1.21e-28	105.0	sp|O69537|HGPRT_MYCLE	sp|O69537|HGPRT_MYCLE Hypoxanthine-guanine phosphoribosyltransferase	Mycobacterium leprae (strain TN)	hpt	272631	38.3	167.0	1.6e-36	128.0
194119	CSM7KOTO	CD	KAD1_HUMAN	P00568	93	CD	CD_Enriched	40.1	187	9.76e-49	156.0	sp|Q89ZJ0|KAD_BACTN	sp|Q89ZJ0|KAD_BACTN Adenylate kinase	Bacteroides thetaiotaomicron (strain ATCC 29148 / DSM 2079 / JCM 5827 / CCUG 10774 / NCTC 10582 / VPI-5482 / E50)	adk	226186	96.3	189.0	1.38e-130	367.0
194120	CSM7KOTO	CD	MTG2_HUMAN	Q9H4K7	150	CD	CD_Enriched	38.0	316	8.67e-60	198.0	sp|Q89ZI9|OBG_BACTN	sp|Q89ZI9|OBG_BACTN GTPase Obg	Bacteroides thetaiotaomicron (strain ATCC 29148 / DSM 2079 / JCM 5827 / CCUG 10774 / NCTC 10582 / VPI-5482 / E50)	obg	226186	95.4	388.0	5.13e-264	721.0
194126	CSM7KOTO	CD	POLK_HUMAN	Q9UBT6	74	CD	CD_Enriched	52.8	108	1.89e-27	113.0	sp|Q64X95|DPO4_BACFR	sp|Q64X95|DPO4_BACFR DNA polymerase IV	Bacteroides fragilis (strain YCH46)	dinB	295405	85.9	362.0	4.9e-227	625.0
194150	CSM7KOTO	CD	KPYR_HUMAN	P30613	111	nonIBD	Healthy_Enriched	59.6	47	2.39e-12	58.9	sp|Q10208|KPYK_SCHPO	sp|Q10208|KPYK_SCHPO Pyruvate kinase	Schizosaccharomyces pombe (strain 972 / ATCC 24843)	pyk1	284812	58.9	56.0	7.5e-13	63.9
194155	CSM7KOTO	CD	DPM1_HUMAN	O60762	125	nonIBD	Healthy_Enriched	38.5	96	7.7e-07	49.3	sp|A0A0H2URH7|GLYAT_STRPN	sp|A0A0H2URH7|GLYAT_STRPN Glycosyltransferase GlyA	Streptococcus pneumoniae serotype 4 (strain ATCC BAA-334 / TIGR4)	glyA	170187	33.6	220.0	7.209999999999999e-28	117.0
194192	CSM7KOTO	CD	MESH1_HUMAN	Q8N4P3	64	nonIBD	Healthy_Enriched	39.4	99	1.93e-11	59.7	sp|O54408|RELA_BACSU	sp|O54408|RELA_BACSU GTP pyrophosphokinase	Bacillus subtilis (strain 168)	relA	224308	50.0	136.0	9.59e-35	132.0
194197	CSM7KOTO	CD	UXS1_HUMAN	Q8NBZ7	125	CD	CD_Enriched	58.0	193	1.03e-78	240.0	sp|Q9FIE8|UXS3_ARATH	sp|Q9FIE8|UXS3_ARATH UDP-glucuronic acid decarboxylase 3	Arabidopsis thaliana	UXS3	3702	66.0	194.0	1.2899999999999999e-89	269.0
194202	CSM7KOTO	CD	PUR9_HUMAN	P31939	279	nonIBD	Healthy_Enriched	51.8	85	2.77e-25	97.4	sp|Q5R5C2|PUR9_PONAB	sp|Q5R5C2|PUR9_PONAB Bifunctional purine biosynthesis protein ATIC	Pongo abelii	ATIC	9601	52.9	85.0	1.45e-24	99.0
194253	CSM7KOTO	CD	CNNM4_HUMAN	Q6P4Q7	8	Tie	Common_Disease	35.6	118	6.65e-11	60.8	sp|Q57368|CORC_HAEIN	sp|Q57368|CORC_HAEIN Magnesium and cobalt efflux protein CorC	Haemophilus influenzae (strain ATCC 51907 / DSM 11121 / KW20 / Rd)	corC	71421	34.9	192.0	5.02e-26	105.0
194277	CSM7KOTO	CD	FUCO_HUMAN	P04066	30	UC	UC_Enriched	49.0	247	2.22e-78	244.0	sp|Q2KIM0|FUCO_BOVIN	sp|Q2KIM0|FUCO_BOVIN Tissue alpha-L-fucosidase	Bos taurus	FUCA1	9913	47.8	245.0	1.08e-77	245.0
194294	CSM7KOTO	CD	PYGM_HUMAN	P11217	160	nonIBD	Healthy_Enriched	44.1	286	2.2499999999999997e-67	223.0	sp|P29849|PHSM_STRPN	sp|P29849|PHSM_STRPN Maltodextrin phosphorylase	Streptococcus pneumoniae serotype 4 (strain ATCC BAA-334 / TIGR4)	malP	170187	61.9	268.0	5.22e-108	332.0
194351	CSM7KOTO	CD	MITOS_HUMAN	Q9NUT2	203	CD	CD_Enriched	35.5	493	1.01e-85	282.0	sp|Q2LVL0|MSBA_SYNAS	sp|Q2LVL0|MSBA_SYNAS ATP-dependent lipid A-core flippase	Syntrophus aciditrophicus (strain SB)	msbA	56780	40.4	515.0	3.44e-122	377.0
194361	CSM7KOTO	CD	OXSM_HUMAN	Q9NWU1	238	nonIBD	Healthy_Enriched	44.2	423	1.82e-101	309.0	sp|O34340|FABF_BACSU	sp|O34340|FABF_BACSU 3-oxoacyl-[acyl-carrier-protein] synthase 2	Bacillus subtilis (strain 168)	fabF	224308	53.8	420.0	5.029999999999999e-147	427.0
194413	CSM7KOTO	CD	SIR5_HUMAN	Q9NXA8	107	CD	CD_Enriched	38.9	208	4.98e-40	139.0	sp|Q8A3H9|NPD_BACTN	sp|Q8A3H9|NPD_BACTN NAD-dependent protein deacylase	Bacteroides thetaiotaomicron (strain ATCC 29148 / DSM 2079 / JCM 5827 / CCUG 10774 / NCTC 10582 / VPI-5482 / E50)	cobB	226186	86.2	232.0	6e-149	417.0
194430	CSM7KOTO	CD	KPYR_HUMAN	P30613	111	nonIBD	Healthy_Enriched	40.7	430	6.97e-92	290.0	sp|O51323|KPYK_BORBU	sp|O51323|KPYK_BORBU Pyruvate kinase	Borreliella burgdorferi (strain ATCC 35210 / DSM 4680 / CIP 102532 / B31)	pyk	224326	47.0	479.0	5.98e-137	406.0
194467	CSM7KOTO	CD	MTO1_HUMAN	Q9Y2Z2	343	nonIBD	Healthy_Enriched	45.2	166	1.2600000000000001e-35	130.0	sp|A4J9S0|MNMG_DESRM	sp|A4J9S0|MNMG_DESRM tRNA uridine 5-carboxymethylaminomethyl modification enzyme MnmG	Desulforamulus reducens (strain ATCC BAA-1160 / DSM 100696 / MI-1)	mnmG	349161	68.2	157.0	4.4200000000000003e-66	215.0
194593	CSM7KOTO	CD	MDR1_HUMAN	P08183	221	nonIBD	Healthy_Enriched	41.9	74	1.19e-10	57.0	sp|P08007|OPPF_SALTY	sp|P08007|OPPF_SALTY Oligopeptide transport ATP-binding protein OppF	Salmonella typhimurium (strain LT2 / SGSC1412 / ATCC 700720)	oppF	99287	48.3	87.0	1.71e-20	87.4
194657	CSM7KOTO	CD	ENPL_HUMAN	P14625	8	UC	UC_Enriched	50.5	93	8.33e-25	96.3	sp|Q97E05|HTPG_CLOAB	sp|Q97E05|HTPG_CLOAB Chaperone protein HtpG	Clostridium acetobutylicum (strain ATCC 824 / DSM 792 / JCM 1419 / IAM 19013 / LMG 5710 / NBRC 13948 / NRRL B-527 / VKM B-1787 / 2291 / W)	htpG	272562	66.7	96.0	3.53e-35	129.0
194678	CSM7KOTO	CD	PCCB_HUMAN	P05166	423	nonIBD	Healthy_Enriched	59.8	520	3.9999999999999995e-216	608.0	sp|Q3J4E3|PCCB_CERS4	sp|Q3J4E3|PCCB_CERS4 Propionyl-CoA carboxylase beta chain	Cereibacter sphaeroides (strain ATCC 17023 / DSM 158 / JCM 6121 / CCUG 31486 / LMG 2827 / NBRC 12203 / NCIMB 8253 / ATH 2.4.1.)	pccB	272943	62.7	510.0	2.36e-223	628.0
194716	CSM7KOTO	CD	ATPB_HUMAN	P06576	338	nonIBD	Healthy_Enriched	62.9	498	9.4e-206	581.0	sp|Q5LD89|ATPB_BACFN	sp|Q5LD89|ATPB_BACFN ATP synthase subunit beta	Bacteroides fragilis (strain ATCC 25285 / DSM 2151 / CCUG 4856 / JCM 11019 / LMG 10263 / NCTC 9343 / Onslow / VPI 2553 / EN-2)	atpD	272559	91.7	504.0	0.0	901.0
194723	CSM7KOTO	CD	ATPA_HUMAN	P25705	345	nonIBD	Healthy_Enriched	56.7	513	2.1700000000000003e-192	548.0	sp|Q5LD82|ATPA_BACFN	sp|Q5LD82|ATPA_BACFN ATP synthase subunit alpha	Bacteroides fragilis (strain ATCC 25285 / DSM 2151 / CCUG 4856 / JCM 11019 / LMG 10263 / NCTC 9343 / Onslow / VPI 2553 / EN-2)	atpA	272559	91.1	526.0	0.0	937.0
194725	CSM7KOTO	CD	PIF1_HUMAN	Q9H611	91	nonIBD	Healthy_Enriched	37.1	407	1.2999999999999999e-54	195.0	sp|Q9H611|PIF1_HUMAN	sp|Q9H611|PIF1_HUMAN ATP-dependent DNA helicase PIF1	Homo sapiens	PIF1	9606	37.1	407.0	2.38e-53	195.0
194733	CSM7KOTO	CD	XPP1_HUMAN	Q9NQW7	190	nonIBD	Healthy_Enriched	40.9	607	6.2e-135	407.0	sp|B0DZL3|AMPP1_LACBS	sp|B0DZL3|AMPP1_LACBS Probable Xaa-Pro aminopeptidase P	Laccaria bicolor (strain S238N-H82 / ATCC MYA-4686)	AMPP	486041	41.1	606.0	1.17e-141	428.0
194784	CSM7KOTO	CD	DCTD_HUMAN	P32321	186	CD	CD_Enriched	39.2	120	8.22e-19	77.8	sp|P32393|COMEB_BACSU	sp|P32393|COMEB_BACSU ComE operon protein 2	Bacillus subtilis (strain 168)	comEB	224308	39.7	126.0	1.04e-20	86.3
194810	CSM7KOTO	CD	PPAC_HUMAN	P24666	147	CD	CD_Enriched	36.7	150	4.5999999999999995e-24	91.3	sp|Q55535|Y328_SYNY3	sp|Q55535|Y328_SYNY3 Putative low molecular weight protein-tyrosine-phosphatase slr0328	Synechocystis sp. (strain ATCC 27184 / PCC 6803 / Kazusa)	slr0328	1111708	49.4	154.0	6.2e-44	145.0
194885	CSM7KOTO	CD	HPRT_HUMAN	P00492	112	CD	CD_Enriched	35.9	181	1.3000000000000001e-32	115.0	sp|P37472|HGPRT_BACSU	sp|P37472|HGPRT_BACSU Hypoxanthine-guanine phosphoribosyltransferase	Bacillus subtilis (strain 168)	hprT	224308	56.7	178.0	8.170000000000001e-66	202.0
194887	CSM7KOTO	CD	SYPM_HUMAN	Q7L3T8	30	CD	CD_Enriched	47.4	97	5.57e-20	91.7	sp|Q24UG7|SYP_DESHY	sp|Q24UG7|SYP_DESHY Proline--tRNA ligase	Desulfitobacterium hafniense (strain Y51)	proS	138119	56.7	418.0	2.08e-153	449.0
194892	CSM7KOTO	CD	NU5M_HUMAN	P03915	96	CD	CD_Enriched	38.9	378	1.94e-68	233.0	sp|P31971|NU5C_PICP2	sp|P31971|NU5C_PICP2 NAD(P)H-quinone oxidoreductase chain 5	Picosynechococcus sp. (strain ATCC 27264 / PCC 7002 / PR-6)	ndhF	32049	41.6	663.0	6e-137	418.0
194937	CSM7KOTO	CD	ATPB_HUMAN	P06576	338	nonIBD	Healthy_Enriched	68.5	384	1.8999999999999999e-174	496.0	sp|Q8A9V4|ATPB_BACTN	sp|Q8A9V4|ATPB_BACTN ATP synthase subunit beta	Bacteroides thetaiotaomicron (strain ATCC 29148 / DSM 2079 / JCM 5827 / CCUG 10774 / NCTC 10582 / VPI-5482 / E50)	atpD	226186	98.4	385.0	2.9699999999999997e-268	736.0
194964	CSM7KOTO	CD	UXS1_HUMAN	Q8NBZ7	125	CD	CD_Enriched	56.0	307	3.6199999999999995e-126	366.0	sp|Q8VZC0|UXS1_ARATH	sp|Q8VZC0|UXS1_ARATH UDP-glucuronic acid decarboxylase 1	Arabidopsis thaliana	UXS1	3702	60.2	304.0	4.0800000000000005e-132	385.0
195011	CSM7KOTO	CD	CPSM_HUMAN	P31327	285	nonIBD	Healthy_Enriched	65.1	235	2.3900000000000002e-96	307.0	sp|Q8C196|CPSM_MOUSE	sp|Q8C196|CPSM_MOUSE Carbamoyl-phosphate synthase [ammonia], mitochondrial	Mus musculus	Cps1	10090	66.4	235.0	1.86e-96	311.0
195036	CSM7KOTO	CD	PYR1_HUMAN	P27708	902	nonIBD	Healthy_Enriched	39.0	300	3.04e-68	230.0	sp|A6L5J9|PYRB_PHOV8	sp|A6L5J9|PYRB_PHOV8 Aspartate carbamoyltransferase catalytic subunit	Phocaeicola vulgatus (strain ATCC 8482 / DSM 1447 / JCM 5826 / CCUG 4940 / NBRC 14291 / NCTC 11154)	pyrB	435590	100.0	313.0	3.85e-226	619.0
195040	CSM7KOTO	CD	GLYC_HUMAN	P34896	136	nonIBD	Healthy_Enriched	48.4	397	2.04e-119	356.0	sp|A6L5K3|GLYA_PHOV8	sp|A6L5K3|GLYA_PHOV8 Serine hydroxymethyltransferase	Phocaeicola vulgatus (strain ATCC 8482 / DSM 1447 / JCM 5826 / CCUG 4940 / NBRC 14291 / NCTC 11154)	glyA	435590	100.0	426.0	5.48e-315	853.0
195049	CSM7KOTO	CD	PYRG1_HUMAN	P17812	243	nonIBD	Healthy_Enriched	43.3	550	1.18e-152	449.0	sp|Q8AA75|PYRG_BACTN	sp|Q8AA75|PYRG_BACTN CTP synthase	Bacteroides thetaiotaomicron (strain ATCC 29148 / DSM 2079 / JCM 5827 / CCUG 10774 / NCTC 10582 / VPI-5482 / E50)	pyrG	226186	86.7	533.0	0.0	942.0
195124	CSM7KOTO	CD	PCCB_HUMAN	P05166	423	nonIBD	Healthy_Enriched	50.6	83	3.280000000000001e-21	85.5	sp|Q57079|MMDA_VEIPA	sp|Q57079|MMDA_VEIPA Methylmalonyl-CoA decarboxylase subunit alpha	Veillonella parvula	mmdA	29466	58.3	84.0	1.9e-25	100.0
195132	CSM7KOTO	CD	HUTH_HUMAN	P42357	145	CD	CD_Enriched	48.9	180	7.66e-46	159.0	sp|Q73Q56|HUTH_TREDE	sp|Q73Q56|HUTH_TREDE Histidine ammonia-lyase	Treponema denticola (strain ATCC 35405 / DSM 14222 / CIP 103919 / JCM 8153 / KCTC 15104)	hutH	243275	52.6	196.0	2.15e-58	194.0
195173	CSM7KOTO	CD	GUF1_HUMAN	Q8N442	359	nonIBD	Healthy_Enriched	52.2	205	2.84e-71	228.0	sp|B9MJZ5|LEPA_CALBD	sp|B9MJZ5|LEPA_CALBD Elongation factor 4	Caldicellulosiruptor bescii (strain ATCC BAA-1888 / DSM 6725 / KCTC 15123 / Z-1320)	lepA	521460	74.8	206.0	7.149999999999999e-106	319.0
195189	CSM7KOTO	CD	GLPK2_HUMAN	Q14410	80	nonIBD	Healthy_Enriched	40.8	503	2.7e-120	363.0	sp|Q9X1E4|GLPK2_THEMA	sp|Q9X1E4|GLPK2_THEMA Glycerol kinase 2	Thermotoga maritima (strain ATCC 43589 / DSM 3109 / JCM 10099 / NBRC 100826 / MSB8)	glpK2	243274	48.1	491.0	9.91e-170	491.0
195213	CSM7KOTO	CD	KCAB2_HUMAN	Q13303	75	nonIBD	Healthy_Enriched	37.9	145	1.34e-23	94.4	sp|Q8X529|GPR_ECO57	sp|Q8X529|GPR_ECO57 L-glyceraldehyde 3-phosphate reductase	Escherichia coli O157:H7	gpr	83334	70.6	153.0	5.41e-74	228.0
195252	CSM7KOTO	CD	KPYR_HUMAN	P30613	111	nonIBD	Healthy_Enriched	41.9	430	2.44e-93	294.0	sp|O51323|KPYK_BORBU	sp|O51323|KPYK_BORBU Pyruvate kinase	Borreliella burgdorferi (strain ATCC 35210 / DSM 4680 / CIP 102532 / B31)	pyk	224326	47.6	483.0	9.06e-137	405.0
195268	CSM7KOTO	CD	KCAB1_HUMAN	Q14722	24	nonIBD	Healthy_Enriched	35.2	327	2.58e-48	167.0	sp|Q8X529|GPR_ECO57	sp|Q8X529|GPR_ECO57 L-glyceraldehyde 3-phosphate reductase	Escherichia coli O157:H7	gpr	83334	54.4	329.0	2.19e-118	348.0
195275	CSM7KOTO	CD	RECQ1_HUMAN	P46063	188	nonIBD	Healthy_Enriched	40.5	309	2.07e-62	208.0	sp|P15043|RECQ_ECOLI	sp|P15043|RECQ_ECOLI ATP-dependent DNA helicase RecQ	Escherichia coli (strain K12)	recQ	83333	49.2	297.0	9.81e-86	271.0
195394	CSM7KOTO	CD	SYVM_HUMAN	Q5ST30	45	nonIBD	Healthy_Enriched	49.7	185	3.75e-55	187.0	sp|A6LIG7|SYV_PARD8	sp|A6LIG7|SYV_PARD8 Valine--tRNA ligase	Parabacteroides distasonis (strain ATCC 8503 / DSM 20701 / CIP 104284 / JCM 5825 / NCTC 11152)	valS	435591	100.0	184.0	5.31e-131	390.0
195475	CSM7KOTO	CD	EI2BG_HUMAN	Q9NR50	84	CD	CD_Enriched	35.8	53	3.85e-08	47.8	sp|P95778|RMLA_STRMU	sp|P95778|RMLA_STRMU Glucose-1-phosphate thymidylyltransferase	Streptococcus mutans serotype c (strain ATCC 700610 / UA159)	rmlA	210007	76.7	73.0	2.72e-33	118.0
195525	CSM7KOTO	CD	KITH_HUMAN	P04183	114	CD	CD_Enriched	36.9	179	1.78e-32	116.0	sp|Q5LHP5|KITH_BACFN	sp|Q5LHP5|KITH_BACFN Thymidine kinase	Bacteroides fragilis (strain ATCC 25285 / DSM 2151 / CCUG 4856 / JCM 11019 / LMG 10263 / NCTC 9343 / Onslow / VPI 2553 / EN-2)	tdk	272559	90.9	197.0	2.53e-127	359.0
195607	CSM7KOTO	CD	PCCB_HUMAN	P05166	423	nonIBD	Healthy_Enriched	55.1	138	6.149999999999999e-42	145.0	sp|I3R7F1|PCCB_HALMT	sp|I3R7F1|PCCB_HALMT Propionyl-CoA carboxylase, carboxyltransferase subunit	Haloferax mediterranei (strain ATCC 33500 / DSM 1411 / JCM 8866 / NBRC 14739 / NCIMB 2177 / R-4)	pccB	523841	63.2	144.0	7.689999999999999e-52	174.0
195615	CSM7KOTO	CD	PPAC_HUMAN	P24666	147	CD	CD_Enriched	38.3	149	1.63e-24	92.4	sp|Q55535|Y328_SYNY3	sp|Q55535|Y328_SYNY3 Putative low molecular weight protein-tyrosine-phosphatase slr0328	Synechocystis sp. (strain ATCC 27184 / PCC 6803 / Kazusa)	slr0328	1111708	47.3	150.0	4.69e-41	137.0
195676	CSM7KOTO	CD	IF2M_HUMAN	P46199	245	nonIBD	Healthy_Enriched	40.5	543	2.36e-119	382.0	sp|Q8A2A1|IF2_BACTN	sp|Q8A2A1|IF2_BACTN Translation initiation factor IF-2	Bacteroides thetaiotaomicron (strain ATCC 29148 / DSM 2079 / JCM 5827 / CCUG 10774 / NCTC 10582 / VPI-5482 / E50)	infB	226186	77.7	1066.0	0.0	1316.0
195729	CSM7KOTO	CD	TKT_HUMAN	P29401	123	CD	CD_Enriched	45.3	179	7.49e-40	143.0	sp|Q58094|TKTN_METJA	sp|Q58094|TKTN_METJA Putative transketolase N-terminal section	Methanocaldococcus jannaschii (strain ATCC 43067 / DSM 2661 / JAL-1 / JCM 10045 / NBRC 100440)	MJ0681	243232	52.7	203.0	4.75e-62	197.0
195734	CSM7KOTO	CD	RM20_HUMAN	Q9BYC9	167	CD	CD_Enriched	40.0	95	4.71e-16	68.9	sp|Q8AAN9|RL20_BACTN	sp|Q8AAN9|RL20_BACTN Large ribosomal subunit protein bL20	Bacteroides thetaiotaomicron (strain ATCC 29148 / DSM 2079 / JCM 5827 / CCUG 10774 / NCTC 10582 / VPI-5482 / E50)	rplT	226186	100.0	116.0	1.53e-76	224.0
195793	CSM7KOTO	CD	GARS_HUMAN	P41250	60	nonIBD	Healthy_Enriched	37.4	155	2.38e-20	89.7	sp|Q8XHL9|SYG_CLOPE	sp|Q8XHL9|SYG_CLOPE Glycine--tRNA ligase	Clostridium perfringens (strain 13 / Type A)	glyQS	195102	68.1	257.0	9.36e-126	368.0
195795	CSM7KOTO	CD	GLOD5_HUMAN	A6NK44	9	CD	CD_Enriched	69.7	33	1.29e-08	46.2	sp|P0C5H0|GLOD5_CANLF	sp|P0C5H0|GLOD5_CANLF Glyoxalase domain-containing protein 5	Canis lupus familiaris	GLOD5	9615	69.7	33.0	2.03e-07	46.2
195811	CSM7KOTO	CD	ARSA_HUMAN	P15289	50	CD	CD_Enriched	52.5	61	2.45e-19	79.7	sp|P15289|ARSA_HUMAN	sp|P15289|ARSA_HUMAN Arylsulfatase A	Homo sapiens	ARSA	9606	52.5	61.0	4.48e-18	79.7
195877	CSM7KOTO	CD	FOLC_HUMAN	Q05932	166	nonIBD	Healthy_Enriched	40.0	180	1.9599999999999998e-34	134.0	sp|D4GW05|FOLCP_HALVD	sp|D4GW05|FOLCP_HALVD Probable bifunctional folylpolyglutamate synthase/dihydropteroate synthase	Haloferax volcanii (strain ATCC 29605 / DSM 3757 / JCM 8879 / NBRC 14742 / NCIMB 2012 / VKM B-1768 / DS2)	folCP	309800	30.0	436.0	3.65e-51	187.0
195878	CSM7KOTO	CD	GALM_HUMAN	Q96C23	422	CD	CD_Enriched	39.6	323	1.39e-75	236.0	sp|P05149|GALM_ACICA	sp|P05149|GALM_ACICA Aldose 1-epimerase	Acinetobacter calcoaceticus	mro	471	44.7	365.0	6.2e-102	308.0
195880	CSM7KOTO	CD	GALK1_HUMAN	P51570	146	CD	CD_Enriched	36.8	389	5.66e-64	209.0	sp|P56838|GAL1_THEMA	sp|P56838|GAL1_THEMA Galactokinase	Thermotoga maritima (strain ATCC 43589 / DSM 3109 / JCM 10099 / NBRC 100826 / MSB8)	galK	243274	41.8	361.0	6.1e-83	259.0
195881	CSM7KOTO	CD	GALM_HUMAN	Q96C23	422	CD	CD_Enriched	39.8	322	8.290000000000001e-73	230.0	sp|P05149|GALM_ACICA	sp|P05149|GALM_ACICA Aldose 1-epimerase	Acinetobacter calcoaceticus	mro	471	42.5	362.0	1.39e-88	275.0
195903	CSM7KOTO	CD	TDH_HUMAN	Q8IZJ6	82	CD	CD_Enriched	37.9	161	5.3e-29	110.0	sp|Q49VA1|Y2164_STAS1	sp|Q49VA1|Y2164_STAS1 Uncharacterized epimerase/dehydratase SSP2164	Staphylococcus saprophyticus subsp. saprophyticus (strain ATCC 15305 / DSM 20229 / NCIMB 8711 / NCTC 7292 / S-41)	SSP2164	342451	53.6	317.0	2.3e-113	333.0
195954	CSM7KOTO	CD	PCCA_HUMAN	P05165	120	Tie	Healthy_Enriched	49.0	200	1.19e-51	176.0	sp|P49787|ACCC1_BACSU	sp|P49787|ACCC1_BACSU Biotin carboxylase 1	Bacillus subtilis (strain 168)	accC1	224308	58.0	200.0	3.09e-66	212.0
196011	CSM7KOTO	CD	PYR1_HUMAN	P27708	902	nonIBD	Healthy_Enriched	53.3	810	4.04e-267	802.0	sp|P07259|PYR1_YEAST	sp|P07259|PYR1_YEAST Multifunctional protein URA2	Saccharomyces cerevisiae (strain ATCC 204508 / S288c)	URA2	559292	53.2	808.0	4.5600000000000004e-276	829.0
196044	CSM7KOTO	CD	LDHA_HUMAN	P00338	49	nonIBD	Healthy_Enriched	37.2	304	9.92e-59	191.0	sp|Q5L8Z8|MDH_BACFN	sp|Q5L8Z8|MDH_BACFN Malate dehydrogenase	Bacteroides fragilis (strain ATCC 25285 / DSM 2151 / CCUG 4856 / JCM 11019 / LMG 10263 / NCTC 9343 / Onslow / VPI 2553 / EN-2)	mdh	272559	96.2	313.0	9.27e-214	587.0
196095	CSM7KOTO	CD	PCCB_HUMAN	P05166	423	nonIBD	Healthy_Enriched	56.0	507	1.13e-196	558.0	sp|I3R7F1|PCCB_HALMT	sp|I3R7F1|PCCB_HALMT Propionyl-CoA carboxylase, carboxyltransferase subunit	Haloferax mediterranei (strain ATCC 33500 / DSM 1411 / JCM 8866 / NBRC 14739 / NCIMB 2177 / R-4)	pccB	523841	60.9	516.0	1.8800000000000002e-217	613.0
196113	CSM7KOTO	CD	TGDS_HUMAN	O95455	149	nonIBD	Healthy_Enriched	39.1	335	3.22e-83	256.0	sp|P26391|RMLB_SALTY	sp|P26391|RMLB_SALTY dTDP-glucose 4,6-dehydratase	Salmonella typhimurium (strain LT2 / SGSC1412 / ATCC 700720)	rfbB	99287	56.3	359.0	2.63e-135	392.0
196160	CSM7KOTO	CD	APEX1_HUMAN	P27695	178	nonIBD	Healthy_Enriched	49.0	257	1.1099999999999999e-82	249.0	sp|P37454|EXOA_BACSU	sp|P37454|EXOA_BACSU Exodeoxyribonuclease	Bacillus subtilis (strain 168)	exoA	224308	62.3	252.0	1.2400000000000001e-118	342.0
196260	CSM7KOTO	CD	IMDH1_HUMAN	P20839	84	nonIBD	Healthy_Enriched	44.8	480	1.22e-119	360.0	sp|P21879|IMDH_BACSU	sp|P21879|IMDH_BACSU Inosine-5'-monophosphate dehydrogenase	Bacillus subtilis (strain 168)	guaB	224308	66.3	478.0	2.61e-223	626.0
196371	CSM7KOTO	CD	GUAA_HUMAN	P49915	142	nonIBD	Healthy_Enriched	35.9	167	1.94e-16	75.1	sp|B2UZ05|GUAA_CLOBA	sp|B2UZ05|GUAA_CLOBA GMP synthase [glutamine-hydrolyzing]	Clostridium botulinum (strain Alaska E43 / Type E3)	guaA	508767	83.6	159.0	3.49e-87	266.0
196443	CSM7KOTO	CD	SYTC_HUMAN	P26639	228	CD	CD_Enriched	41.5	492	1.55e-120	370.0	sp|Q5LEQ6|SYT_BACFN	sp|Q5LEQ6|SYT_BACFN Threonine--tRNA ligase	Bacteroides fragilis (strain ATCC 25285 / DSM 2151 / CCUG 4856 / JCM 11019 / LMG 10263 / NCTC 9343 / Onslow / VPI 2553 / EN-2)	thrS	272559	91.6	525.0	0.0	984.0
196457	CSM7KOTO	CD	SYDM_HUMAN	Q6PI48	245	nonIBD	Healthy_Enriched	41.9	332	2.01e-76	246.0	sp|B0TF89|SYDND_HELMI	sp|B0TF89|SYDND_HELMI Aspartate--tRNA(Asp/Asn) ligase	Heliobacterium modesticaldum (strain ATCC 51547 / Ice1)	aspS	498761	64.8	324.0	3.69e-148	432.0
196471	CSM7KOTO	CD	HUTU_HUMAN	Q96N76	165	CD	CD_Enriched	47.0	672	2.57e-194	563.0	sp|Q9NAE2|HUTU_CAEEL	sp|Q9NAE2|HUTU_CAEEL Probable urocanate hydratase	Caenorhabditis elegans	uroc-1	6239	49.0	651.0	3.26e-205	594.0
196472	CSM7KOTO	CD	FTCD_HUMAN	O95954	130	CD	CD_Enriched	40.8	299	8.8e-71	227.0	sp|Q99XR4|GLFT_STRP1	sp|Q99XR4|GLFT_STRP1 Glutamate formimidoyltransferase	Streptococcus pyogenes serotype M1	M5005_Spy1772	301447	53.1	290.0	1.57e-114	335.0
196473	CSM7KOTO	CD	HUTI_HUMAN	Q96NU7	118	CD	CD_Enriched	39.5	387	2.64e-78	248.0	sp|Q8A4B1|HUTI_BACTN	sp|Q8A4B1|HUTI_BACTN Imidazolonepropionase	Bacteroides thetaiotaomicron (strain ATCC 29148 / DSM 2079 / JCM 5827 / CCUG 10774 / NCTC 10582 / VPI-5482 / E50)	hutI	226186	83.2	416.0	1.03e-255	702.0
196475	CSM7KOTO	CD	HUTH_HUMAN	P42357	145	CD	CD_Enriched	40.4	272	9.860000000000001e-59	198.0	sp|B2A3D9|HUTH_NATTJ	sp|B2A3D9|HUTH_NATTJ Histidine ammonia-lyase	Natranaerobius thermophilus (strain ATCC BAA-1301 / DSM 18059 / JW/NM-WN-LF)	hutH	457570	45.9	283.0	4.37e-76	243.0
196487	CSM7KOTO	CD	PYC_HUMAN	P11498	146	CD	CD_Enriched	36.9	206	1.36e-38	141.0	sp|Q58628|PYCB_METJA	sp|Q58628|PYCB_METJA Pyruvate carboxylase subunit B	Methanocaldococcus jannaschii (strain ATCC 43067 / DSM 2661 / JAL-1 / JCM 10045 / NBRC 100440)	pycB	243232	54.5	220.0	8.38e-85	265.0
196530	CSM7KOTO	CD	HSPA9_HUMAN	P38646	407	nonIBD	Healthy_Enriched	59.0	156	7.38e-58	190.0	sp|A6LDG8|DNAK_PARD8	sp|A6LDG8|DNAK_PARD8 Chaperone protein DnaK	Parabacteroides distasonis (strain ATCC 8503 / DSM 20701 / CIP 104284 / JCM 5825 / NCTC 11152)	dnaK	435591	100.0	155.0	8.48e-101	305.0
196550	CSM7KOTO	CD	ENOG_HUMAN	P09104	257	CD	CD_Enriched	54.2	426	1.05e-142	414.0	sp|Q89Z05|ENO_BACTN	sp|Q89Z05|ENO_BACTN Enolase	Bacteroides thetaiotaomicron (strain ATCC 29148 / DSM 2079 / JCM 5827 / CCUG 10774 / NCTC 10582 / VPI-5482 / E50)	eno	226186	93.6	425.0	1.75e-289	788.0
196622	CSM7KOTO	CD	OAT_HUMAN	P04181	66	CD	CD_Enriched	65.3	173	7.159999999999999e-74	228.0	sp|Q9VW26|OAT_DROME	sp|Q9VW26|OAT_DROME Ornithine aminotransferase, mitochondrial	Drosophila melanogaster	Oat	7227	66.1	171.0	1.49e-75	235.0
196637	CSM7KOTO	CD	GLYM_HUMAN	P34897	130	CD	CD_Enriched	54.9	71	2.02e-19	80.5	sp|B0TI64|GLYA_HELMI	sp|B0TI64|GLYA_HELMI Serine hydroxymethyltransferase	Heliobacterium modesticaldum (strain ATCC 51547 / Ice1)	glyA	498761	72.0	75.0	1.1600000000000001e-29	111.0
196673	CSM7KOTO	CD	NDUS7_HUMAN	O75251	107	CD	CD_Enriched	58.3	144	1.17e-61	190.0	sp|A6L170|NUOB_PHOV8	sp|A6L170|NUOB_PHOV8 NADH-quinone oxidoreductase subunit B	Phocaeicola vulgatus (strain ATCC 8482 / DSM 1447 / JCM 5826 / CCUG 4940 / NBRC 14291 / NCTC 11154)	nuoB	435590	100.0	198.0	1.33e-146	408.0
196674	CSM7KOTO	CD	NDUS2_HUMAN	O75306	85	CD	CD_Enriched	35.9	382	1.0500000000000001e-79	256.0	sp|A6L169|NUOCD_PHOV8	sp|A6L169|NUOCD_PHOV8 NADH-quinone oxidoreductase subunit C/D	Phocaeicola vulgatus (strain ATCC 8482 / DSM 1447 / JCM 5826 / CCUG 4940 / NBRC 14291 / NCTC 11154)	nuoC	435590	100.0	519.0	0.0	1058.0
196676	CSM7KOTO	CD	NDUS8_HUMAN	O00217	19	nonIBD	Healthy_Enriched	38.6	70	7.31e-08	49.3	sp|B0TWQ2|NUOI_FRAP2	sp|B0TWQ2|NUOI_FRAP2 NADH-quinone oxidoreductase subunit I	Francisella philomiragia subsp. philomiragia (strain ATCC 25017 / CCUG 19701 / FSC 153 / O#319-036)	nuoI	484022	49.5	91.0	2.52e-17	77.0
196727	CSM7KOTO	CD	HSPA9_HUMAN	P38646	407	nonIBD	Healthy_Enriched	58.0	569	5.110000000000001e-226	643.0	sp|Q5LG30|DNAK_BACFN	sp|Q5LG30|DNAK_BACFN Chaperone protein DnaK	Bacteroides fragilis (strain ATCC 25285 / DSM 2151 / CCUG 4856 / JCM 11019 / LMG 10263 / NCTC 9343 / Onslow / VPI 2553 / EN-2)	dnaK	272559	93.0	639.0	0.0	1100.0
196798	CSM7KOTO	CD	SPS2_HUMAN	Q99611	12	CD	CD_Enriched	35.5	166	3.88e-18	80.9	sp|C4ZDB0|SELD_AGARV	sp|C4ZDB0|SELD_AGARV Selenide, water dikinase	Agathobacter rectalis (strain ATCC 33656 / DSM 3377 / JCM 17463 / KCTC 5835 / VPI 0990)	selD	515619	75.1	185.0	5.86e-97	287.0
196808	CSM7KOTO	CD	GCSH_HUMAN	P23434	141	nonIBD	Healthy_Enriched	46.2	117	4.0099999999999995e-34	116.0	sp|Q8A4S8|GCSH_BACTN	sp|Q8A4S8|GCSH_BACTN Glycine cleavage system H protein	Bacteroides thetaiotaomicron (strain ATCC 29148 / DSM 2079 / JCM 5827 / CCUG 10774 / NCTC 10582 / VPI-5482 / E50)	gcvH	226186	92.1	126.0	5.1299999999999994e-82	239.0
196898	CSM7KOTO	CD	G6PI_HUMAN	P06744	33	nonIBD	Healthy_Enriched	36.8	494	8.53e-91	288.0	sp|Q73K18|G6PI_TREDE	sp|Q73K18|G6PI_TREDE Glucose-6-phosphate isomerase	Treponema denticola (strain ATCC 35405 / DSM 14222 / CIP 103919 / JCM 8153 / KCTC 15104)	pgi	243275	63.1	526.0	4.37e-232	651.0
196928	CSM7KOTO	CD	RECQ5_HUMAN	O94762	153	nonIBD	Healthy_Enriched	39.2	424	1.29e-79	272.0	sp|O34748|RECQ_BACSU	sp|O34748|RECQ_BACSU ATP-dependent DNA helicase RecQ	Bacillus subtilis (strain 168)	recQ	224308	40.2	589.0	2.03e-140	425.0
196956	CSM7KOTO	CD	GLGB_HUMAN	Q04446	169	CD	CD_Enriched	46.1	180	4.1699999999999996e-42	149.0	sp|Q6CCT1|GLGB_YARLI	sp|Q6CCT1|GLGB_YARLI 1,4-alpha-glucan-branching enzyme	Yarrowia lipolytica (strain CLIB 122 / E 150)	GLC3	284591	50.0	174.0	3.27e-44	158.0
196968	CSM7KOTO	CD	MAP11_HUMAN	P53582	209	CD	CD_Enriched	41.2	250	3.91e-52	174.0	sp|P69000|MAP1_CLOAB	sp|P69000|MAP1_CLOAB Methionine aminopeptidase	Clostridium acetobutylicum (strain ATCC 824 / DSM 792 / JCM 1419 / IAM 19013 / LMG 5710 / NBRC 13948 / NRRL B-527 / VKM B-1787 / 2291 / W)	map	272562	50.6	255.0	6.49e-88	264.0
196978	CSM7KOTO	CD	RT12_HUMAN	O15235	186	nonIBD	Healthy_Enriched	48.6	107	2.0600000000000002e-26	95.9	sp|A6KYJ9|RS12_PHOV8	sp|A6KYJ9|RS12_PHOV8 Small ribosomal subunit protein uS12	Phocaeicola vulgatus (strain ATCC 8482 / DSM 1447 / JCM 5826 / CCUG 4940 / NBRC 14291 / NCTC 11154)	rpsL	435590	94.9	137.0	1.3e-84	246.0
196980	CSM7KOTO	CD	EFGM_HUMAN	Q96RP9	399	nonIBD	Healthy_Enriched	43.5	701	1.12e-173	514.0	sp|A6KYJ7|EFG_PHOV8	sp|A6KYJ7|EFG_PHOV8 Elongation factor G	Phocaeicola vulgatus (strain ATCC 8482 / DSM 1447 / JCM 5826 / CCUG 4940 / NBRC 14291 / NCTC 11154)	fusA	435590	94.6	705.0	0.0	1335.0
196985	CSM7KOTO	CD	RM02_HUMAN	Q5T653	120	nonIBD	Healthy_Enriched	44.4	196	1.3e-41	144.0	sp|A6KYJ2|RL2_PHOV8	sp|A6KYJ2|RL2_PHOV8 Large ribosomal subunit protein uL2	Phocaeicola vulgatus (strain ATCC 8482 / DSM 1447 / JCM 5826 / CCUG 4940 / NBRC 14291 / NCTC 11154)	rplB	435590	94.9	273.0	1.1099999999999999e-189	523.0
196992	CSM7KOTO	CD	RL23_HUMAN	P62829	112	CD	CD_Enriched	37.6	117	3.67e-18	74.3	sp|A6KYI5|RL14_PHOV8	sp|A6KYI5|RL14_PHOV8 Large ribosomal subunit protein uL14	Phocaeicola vulgatus (strain ATCC 8482 / DSM 1447 / JCM 5826 / CCUG 4940 / NBRC 14291 / NCTC 11154)	rplN	435590	97.5	121.0	3.28e-78	229.0
196995	CSM7KOTO	CD	RT14_HUMAN	O60783	8	nonIBD	Healthy_Enriched	37.6	93	2.61e-15	65.9	sp|A6KYI2|RS14_PHOV8	sp|A6KYI2|RS14_PHOV8 Small ribosomal subunit protein uS14	Phocaeicola vulgatus (strain ATCC 8482 / DSM 1447 / JCM 5826 / CCUG 4940 / NBRC 14291 / NCTC 11154)	rpsN	435590	94.9	99.0	1.87e-60	182.0
197003	CSM7KOTO	CD	MAP11_HUMAN	P53582	209	CD	CD_Enriched	41.2	250	1.9799999999999997e-52	174.0	sp|P69000|MAP1_CLOAB	sp|P69000|MAP1_CLOAB Methionine aminopeptidase	Clostridium acetobutylicum (strain ATCC 824 / DSM 792 / JCM 1419 / IAM 19013 / LMG 5710 / NBRC 13948 / NRRL B-527 / VKM B-1787 / 2291 / W)	map	272562	51.4	255.0	1.85e-87	263.0
197043	CSM7KOTO	CD	PGM2_HUMAN	Q96G03	60	CD	CD_Enriched	44.3	122	4.33e-25	100.0	sp|P18159|PGCA_BACSU	sp|P18159|PGCA_BACSU Phosphoglucomutase	Bacillus subtilis (strain 168)	pgcA	224308	48.3	172.0	9.74e-46	160.0
197045	CSM7KOTO	CD	C1TC_HUMAN	P11586	228	nonIBD	Healthy_Enriched	43.2	317	6.76e-81	262.0	sp|Q891R3|FTHS_CLOTE	sp|Q891R3|FTHS_CLOTE Formate--tetrahydrofolate ligase	Clostridium tetani (strain Massachusetts / E88)	fhs	212717	70.1	304.0	6.63e-153	442.0
197074	CSM7KOTO	CD	ABCB6_HUMAN	Q9NP58	272	nonIBD	Healthy_Enriched	35.1	456	2.89e-72	247.0	sp|Q9WYC4|Y288_THEMA	sp|Q9WYC4|Y288_THEMA Uncharacterized ABC transporter ATP-binding protein TM_0288	Thermotoga maritima (strain ATCC 43589 / DSM 3109 / JCM 10099 / NBRC 100826 / MSB8)	TM_0288	243274	40.2	577.0	6.42e-144	432.0
197222	CSM7KOTO	CD	PCCB_HUMAN	P05166	423	nonIBD	Healthy_Enriched	55.8	242	3.22e-87	268.0	sp|Q57079|MMDA_VEIPA	sp|Q57079|MMDA_VEIPA Methylmalonyl-CoA decarboxylase subunit alpha	Veillonella parvula	mmdA	29466	64.6	237.0	3.92e-106	318.0
197342	CSM7KOTO	CD	PRPS2_HUMAN	P11908	69	CD	CD_Enriched	45.1	306	2.6299999999999998e-81	248.0	sp|Q7MT83|KPRS_PORGI	sp|Q7MT83|KPRS_PORGI Ribose-phosphate pyrophosphokinase	Porphyromonas gingivalis (strain ATCC BAA-308 / W83)	prs	242619	74.6	311.0	2.1500000000000004e-163	460.0
197377	CSM7KOTO	CD	KCAB2_HUMAN	Q13303	75	nonIBD	Healthy_Enriched	35.9	320	2.78e-51	173.0	sp|Q8X529|GPR_ECO57	sp|Q8X529|GPR_ECO57 L-glyceraldehyde 3-phosphate reductase	Escherichia coli O157:H7	gpr	83334	54.2	330.0	1.05e-124	364.0
197415	CSM7KOTO	CD	MTU1_HUMAN	O75648	70	nonIBD	Healthy_Enriched	37.6	141	3.7e-24	96.7	sp|Q97GY2|MNMA_CLOAB	sp|Q97GY2|MNMA_CLOAB tRNA-specific 2-thiouridylase MnmA	Clostridium acetobutylicum (strain ATCC 824 / DSM 792 / JCM 1419 / IAM 19013 / LMG 5710 / NBRC 13948 / NRRL B-527 / VKM B-1787 / 2291 / W)	mnmA	272562	49.3	152.0	1.85e-46	157.0
197428	CSM7KOTO	CD	METH_HUMAN	Q99707	302	nonIBD	Healthy_Enriched	41.7	72	2.83e-07	45.4	sp|Q4JIJ3|METH_BOVIN	sp|Q4JIJ3|METH_BOVIN Methionine synthase	Bos taurus	MTR	9913	40.8	76.0	3.79e-06	45.8
197440	CSM7KOTO	CD	C1TC_HUMAN	P11586	228	nonIBD	Healthy_Enriched	39.3	611	1.43e-125	390.0	sp|A6L4P0|FTHS_PHOV8	sp|A6L4P0|FTHS_PHOV8 Formate--tetrahydrofolate ligase	Phocaeicola vulgatus (strain ATCC 8482 / DSM 1447 / JCM 5826 / CCUG 4940 / NBRC 14291 / NCTC 11154)	fhs	435590	100.0	555.0	0.0	1095.0
197446	CSM7KOTO	CD	ATP7B_HUMAN	P35670	203	nonIBD	Healthy_Enriched	36.1	811	1.41e-133	429.0	sp|P37279|ATCS_SYNE7	sp|P37279|ATCS_SYNE7 Probable copper-transporting ATPase PacS	Synechococcus elongatus (strain ATCC 33912 / PCC 7942 / FACHB-805)	pacS	1140	44.8	744.0	2.38e-191	564.0
197449	CSM7KOTO	CD	LIPT2_HUMAN	A6NK58	87	CD	CD_Enriched	45.6	160	2.87e-35	128.0	sp|Q8A8S8|LIPB_BACTN	sp|Q8A8S8|LIPB_BACTN Octanoyltransferase	Bacteroides thetaiotaomicron (strain ATCC 29148 / DSM 2079 / JCM 5827 / CCUG 10774 / NCTC 10582 / VPI-5482 / E50)	lipB	226186	76.9	212.0	7.74e-118	343.0
197476	CSM7KOTO	CD	RT12_HUMAN	O15235	186	nonIBD	Healthy_Enriched	55.3	76	2.7699999999999996e-23	88.2	sp|B8I5N5|RS12_RUMCH	sp|B8I5N5|RS12_RUMCH Small ribosomal subunit protein uS12	Ruminiclostridium cellulolyticum (strain ATCC 35319 / DSM 5812 / JCM 6584 / H10)	rpsL	394503	83.1	142.0	5.38e-78	230.0
197478	CSM7KOTO	CD	RRF2M_HUMAN	Q969S9	165	nonIBD	Healthy_Enriched	48.5	235	2.22e-63	210.0	sp|Q890N8|EFG_CLOTE	sp|Q890N8|EFG_CLOTE Elongation factor G	Clostridium tetani (strain Massachusetts / E88)	fusA	212717	71.1	242.0	9.92e-111	336.0
197501	CSM7KOTO	CD	UBA5_HUMAN	Q9GZZ9	4	Tie	Healthy_Enriched	38.5	65	4.54e-06	46.2	sp|P0DX82|CAP2_ENTH5	sp|P0DX82|CAP2_ENTH5 ATP-dependent ubiquitin transferase-like protein Cap2	Enterobacter hormaechei subsp. hoffmannii (strain UCI 50)	cap2	1400155	27.9	140.0	1.84e-07	54.3
197536	CSM7KOTO	CD	PURA1_HUMAN	Q8N142	213	nonIBD	Healthy_Enriched	42.7	365	1.76e-88	273.0	sp|B0K8D7|PURA_THEP3	sp|B0K8D7|PURA_THEP3 Adenylosuccinate synthetase	Thermoanaerobacter pseudethanolicus (strain ATCC 33223 / 39E)	purA	340099	55.6	363.0	2.82e-150	433.0
197552	CSM7KOTO	CD	ABCB6_HUMAN	Q9NP58	272	nonIBD	Healthy_Enriched	44.4	81	3.61e-16	71.2	sp|Q9NP58|ABCB6_HUMAN	sp|Q9NP58|ABCB6_HUMAN ATP-binding cassette sub-family B member 6	Homo sapiens	ABCB6	9606	44.4	81.0	6.61e-15	71.2
197580	CSM7KOTO	CD	NALD2_HUMAN	Q9Y3Q0	31	CD	CD_Enriched	39.7	116	1.09e-13	71.6	sp|Q9Y3Q0|NALD2_HUMAN	sp|Q9Y3Q0|NALD2_HUMAN N-acetylated-alpha-linked acidic dipeptidase 2	Homo sapiens	NAALAD2	9606	39.7	116.0	1.99e-12	71.6
197658	CSM7KOTO	CD	PFKAM_HUMAN	P08237	51	nonIBD	Healthy_Enriched	41.3	63	4.95e-09	50.4	sp|A7FYW7|PFKA_CLOB1	sp|A7FYW7|PFKA_CLOB1 ATP-dependent 6-phosphofructokinase	Clostridium botulinum (strain ATCC 19397 / Type A)	pfkA	441770	50.7	75.0	4.08e-18	79.0
197724	CSM7KOTO	CD	CHLE_HUMAN	P06276	3	Tie	Healthy_Enriched	42.4	125	3.12e-22	92.8	sp|P06276|CHLE_HUMAN	sp|P06276|CHLE_HUMAN Cholinesterase	Homo sapiens	BCHE	9606	42.4	125.0	5.71e-21	92.8
197764	CSM7KOTO	CD	HARS1_HUMAN	P12081	80	nonIBD	Healthy_Enriched	43.6	149	1.37e-29	112.0	sp|Q8A6N7|SYH_BACTN	sp|Q8A6N7|SYH_BACTN Histidine--tRNA ligase	Bacteroides thetaiotaomicron (strain ATCC 29148 / DSM 2079 / JCM 5827 / CCUG 10774 / NCTC 10582 / VPI-5482 / E50)	hisS	226186	99.4	157.0	1.02e-110	325.0
197766	CSM7KOTO	CD	CDD_HUMAN	P32320	50	CD	CD_Enriched	49.5	99	8.26e-24	88.6	sp|P19079|CDD_BACSU	sp|P19079|CDD_BACSU Cytidine deaminase	Bacillus subtilis (strain 168)	cdd	224308	55.6	99.0	7.33e-29	104.0
197885	CSM7KOTO	CD	CLPB_HUMAN	Q9H078	382	CD	CD_Enriched	45.9	133	3.0800000000000004e-27	117.0	sp|P37571|CLPC_BACSU	sp|P37571|CLPC_BACSU Negative regulator of genetic competence ClpC/MecB	Bacillus subtilis (strain 168)	clpC	224308	47.5	653.0	7.84e-199	582.0
197886	CSM7KOTO	CD	PUR9_HUMAN	P31939	279	nonIBD	Healthy_Enriched	49.3	205	3.84e-62	202.0	sp|P54113|PUR91_YEAST	sp|P54113|PUR91_YEAST Bifunctional purine biosynthesis protein ADE16	Saccharomyces cerevisiae (strain ATCC 204508 / S288c)	ADE16	559292	51.5	200.0	1.96e-65	214.0
197930	CSM7KOTO	CD	UXS1_HUMAN	Q8NBZ7	125	CD	CD_Enriched	52.9	51	1.67e-14	64.7	sp|Q8VZC0|UXS1_ARATH	sp|Q8VZC0|UXS1_ARATH UDP-glucuronic acid decarboxylase 1	Arabidopsis thaliana	UXS1	3702	58.0	50.0	1.83e-14	68.2
198018	CSM7KOTO	CD	GCST_HUMAN	P48728	19	CD	CD_Enriched	35.2	361	8.790000000000001e-59	194.0	sp|Q89YZ6|GCST_BACTN	sp|Q89YZ6|GCST_BACTN Aminomethyltransferase	Bacteroides thetaiotaomicron (strain ATCC 29148 / DSM 2079 / JCM 5827 / CCUG 10774 / NCTC 10582 / VPI-5482 / E50)	gcvT	226186	89.5	352.0	5.97e-245	670.0
198032	CSM7KOTO	CD	NLGNX_HUMAN	Q8N0W4	2	Tie	Common_Disease	35.3	201	7.31e-28	113.0	sp|Q01470|PCD_PSEOX	sp|Q01470|PCD_PSEOX Phenmedipham hydrolase	Pseudarthrobacter oxydans	pcd	1671	41.1	180.0	2.63e-34	133.0
198048	CSM7KOTO	CD	KCAB2_HUMAN	Q13303	75	nonIBD	Healthy_Enriched	35.5	304	6.93e-48	164.0	sp|Q8X529|GPR_ECO57	sp|Q8X529|GPR_ECO57 L-glyceraldehyde 3-phosphate reductase	Escherichia coli O157:H7	gpr	83334	56.7	328.0	2.02e-127	371.0
198126	CSM7KOTO	CD	SYCM_HUMAN	Q9HA77	108	nonIBD	Healthy_Enriched	38.6	176	4.76e-30	114.0	sp|Q8R7T3|SYC_CALS4	sp|Q8R7T3|SYC_CALS4 Cysteine--tRNA ligase	Caldanaerobacter subterraneus subsp. tengcongensis (strain DSM 15242 / JCM 11007 / NBRC 100824 / MB4)	cysS	273068	58.9	175.0	1.71e-63	205.0
198143	CSM7KOTO	CD	MAP11_HUMAN	P53582	209	CD	CD_Enriched	45.5	178	7.4e-49	163.0	sp|P53579|MAP11_SYNY3	sp|P53579|MAP11_SYNY3 Methionine aminopeptidase A	Synechocystis sp. (strain ATCC 27184 / PCC 6803 / Kazusa)	slr0918	1111708	51.4	173.0	3.64e-62	197.0
198202	CSM7KOTO	CD	PGK1_HUMAN	P00558	237	nonIBD	Healthy_Enriched	43.4	422	4.8700000000000004e-110	329.0	sp|Q8A753|PGK_BACTN	sp|Q8A753|PGK_BACTN Phosphoglycerate kinase	Bacteroides thetaiotaomicron (strain ATCC 29148 / DSM 2079 / JCM 5827 / CCUG 10774 / NCTC 10582 / VPI-5482 / E50)	pgk	226186	94.7	417.0	1.3099999999999999e-284	775.0
198227	CSM7KOTO	CD	PUR4_HUMAN	O15067	180	CD	CD_Enriched	36.9	1294	2.49e-221	675.0	sp|Q9M8D3|PUR4_ARATH	sp|Q9M8D3|PUR4_ARATH Probable phosphoribosylformylglycinamidine synthase, chloroplastic/mitochondrial	Arabidopsis thaliana	At1g74260	3702	37.6	1246.0	9.76e-238	723.0
198280	CSM7KOTO	CD	LPP60_HUMAN	Q86U10	227	CD	CD_Enriched	42.5	360	5.36e-76	244.0	sp|P0A963|ASPG1_ECO57	sp|P0A963|ASPG1_ECO57 L-asparaginase 1	Escherichia coli O157:H7	ansA	83334	46.8	348.0	8.57e-93	283.0
198315	CSM7KOTO	CD	CUTC_HUMAN	Q9NTM9	128	CD	CD_Enriched	44.9	243	5.9199999999999995e-68	210.0	sp|Q89ZG1|CUTC_BACTN	sp|Q89ZG1|CUTC_BACTN PF03932 family protein CutC	Bacteroides thetaiotaomicron (strain ATCC 29148 / DSM 2079 / JCM 5827 / CCUG 10774 / NCTC 10582 / VPI-5482 / E50)	cutC	226186	64.6	246.0	6.3600000000000005e-105	306.0
198358	CSM7KOTO	CD	HPRT_HUMAN	P00492	112	CD	CD_Enriched	37.5	160	5.190000000000001e-27	101.0	sp|O69537|HGPRT_MYCLE	sp|O69537|HGPRT_MYCLE Hypoxanthine-guanine phosphoribosyltransferase	Mycobacterium leprae (strain TN)	hpt	272631	38.3	167.0	6.37e-36	127.0
198359	CSM7KOTO	CD	KAD1_HUMAN	P00568	93	CD	CD_Enriched	42.0	188	8.84e-50	159.0	sp|Q89ZJ0|KAD_BACTN	sp|Q89ZJ0|KAD_BACTN Adenylate kinase	Bacteroides thetaiotaomicron (strain ATCC 29148 / DSM 2079 / JCM 5827 / CCUG 10774 / NCTC 10582 / VPI-5482 / E50)	adk	226186	88.2	187.0	1.86e-117	333.0
198402	CSM7KOTO	CD	PGAM1_HUMAN	P18669	146	CD	CD_Enriched	52.6	249	5.7e-92	271.0	sp|Q8A765|GPMA2_BACTN	sp|Q8A765|GPMA2_BACTN 2,3-bisphosphoglycerate-dependent phosphoglycerate mutase 2	Bacteroides thetaiotaomicron (strain ATCC 29148 / DSM 2079 / JCM 5827 / CCUG 10774 / NCTC 10582 / VPI-5482 / E50)	gpmA2	226186	95.2	248.0	2.94e-177	489.0
198452	CSM7KOTO	CD	CBS_HUMAN	P35520	299	nonIBD	Healthy_Enriched	42.2	313	1.45e-72	233.0	sp|O32978|CYSK_MYCLE	sp|O32978|CYSK_MYCLE O-acetylserine sulfhydrylase	Mycobacterium leprae (strain TN)	cysK	272631	61.8	306.0	1.35e-126	367.0
198489	CSM7KOTO	CD	ABCB6_HUMAN	Q9NP58	272	nonIBD	Healthy_Enriched	49.6	238	7.43e-65	218.0	sp|Q2LVL0|MSBA_SYNAS	sp|Q2LVL0|MSBA_SYNAS ATP-dependent lipid A-core flippase	Syntrophus aciditrophicus (strain SB)	msbA	56780	45.9	270.0	1.06e-70	232.0
198513	CSM7KOTO	CD	CDD_HUMAN	P32320	50	CD	CD_Enriched	43.9	132	2.49e-30	106.0	sp|P19079|CDD_BACSU	sp|P19079|CDD_BACSU Cytidine deaminase	Bacillus subtilis (strain 168)	cdd	224308	46.0	139.0	1.23e-34	120.0
198515	CSM7KOTO	CD	PAK4_HUMAN	O96013	1	CD	Low_Evidence	40.8	71	5.19e-11	59.7	sp|Q9XA16|PKNX_STRCO	sp|Q9XA16|PKNX_STRCO Probable serine/threonine-protein kinase SCO3848	Streptomyces coelicolor (strain ATCC BAA-471 / A3(2) / M145)	SCO3848	100226	34.6	136.0	2.06e-16	79.0
198581	CSM7KOTO	CD	ABCAC_HUMAN	Q86UK0	31	nonIBD	Healthy_Enriched	36.4	217	4.31e-33	127.0	sp|P37624|RBBA_ECOLI	sp|P37624|RBBA_ECOLI Ribosome-associated ATPase	Escherichia coli (strain K12)	rbbA	83333	37.8	299.0	2.01e-53	189.0
198628	CSM7KOTO	CD	UCK2_HUMAN	Q9BZX2	109	nonIBD	Healthy_Enriched	44.6	148	2.6299999999999998e-48	156.0	sp|B1KXA7|URK_CLOBM	sp|B1KXA7|URK_CLOBM Uridine kinase	Clostridium botulinum (strain Loch Maree / Type A3)	udk	498214	58.7	150.0	3.77e-60	187.0
198646	CSM7KOTO	CD	SDHA_HUMAN	P31040	33	CD	CD_Enriched	35.5	110	1.08e-11	64.3	sp|B5XRB0|FRD_KLEV3	sp|B5XRB0|FRD_KLEV3 NADH:fumarate oxidoreductase	Klebsiella variicola (strain 342)	KPK_2907	507522	43.4	265.0	3.51e-61	210.0
198695	CSM7KOTO	CD	PREP_HUMAN	Q5JRX3	35	nonIBD	Healthy_Enriched	39.8	246	3.16e-53	184.0	sp|Q46205|HYPA_CLOPE	sp|Q46205|HYPA_CLOPE Protein HypA	Clostridium perfringens (strain 13 / Type A)	hypA	195102	45.6	237.0	4.46e-65	221.0
198757	CSM7KOTO	CD	ASNS_HUMAN	P08243	138	nonIBD	Healthy_Enriched	46.9	239	2.690000000000001e-58	193.0	sp|P19891|ASNS_CRIGR	sp|P19891|ASNS_CRIGR Asparagine synthetase [glutamine-hydrolyzing]	Cricetulus griseus	ASNS	10029	47.3	239.0	9.15e-58	195.0
198788	CSM7KOTO	CD	TGT_HUMAN	Q9BXR0	168	nonIBD	Healthy_Enriched	41.1	163	8.430000000000001e-35	125.0	sp|C4Z563|TGT_LACE2	sp|C4Z563|TGT_LACE2 Queuine tRNA-ribosyltransferase	Lachnospira eligens (strain ATCC 27750 / DSM 3376 / VPI C15-48 / C15-B4)	tgt	515620	61.4	176.0	7.87e-75	231.0
198793	CSM7KOTO	CD	ABCB6_HUMAN	Q9NP58	272	nonIBD	Healthy_Enriched	41.5	106	7.82e-19	80.1	sp|A0R271|Y5008_MYCS2	sp|A0R271|Y5008_MYCS2 Drug eflux ATP-binding/permease protein MSMEG_5008	Mycolicibacterium smegmatis (strain ATCC 700084 / mc(2)155)	MSMEG_5008	246196	59.4	96.0	1.59e-30	116.0
198821	CSM7KOTO	CD	SIR3_HUMAN	Q9NTG7	25	CD	CD_Enriched	44.6	74	3.03e-09	52.0	sp|Q97MB4|NPD_CLOAB	sp|Q97MB4|NPD_CLOAB NAD-dependent protein deacetylase	Clostridium acetobutylicum (strain ATCC 824 / DSM 792 / JCM 1419 / IAM 19013 / LMG 5710 / NBRC 13948 / NRRL B-527 / VKM B-1787 / 2291 / W)	cobB	272562	59.8	92.0	1.76e-31	113.0
198866	CSM7KOTO	CD	HAOX2_HUMAN	Q9NYQ3	18	CD	CD_Enriched	36.6	93	1.06e-09	57.0	sp|Q54E41|HAOX_DICDI	sp|Q54E41|HAOX_DICDI 2-Hydroxyacid oxidase	Dictyostelium discoideum	haox	44689	42.9	91.0	2.7e-11	65.5
198897	CSM7KOTO	CD	SMCA1_HUMAN	P28370	8	CD	CD_Enriched	36.0	214	4.5400000000000005e-32	121.0	sp|P75093|Y020_MYCPN	sp|P75093|Y020_MYCPN Putative ATP-dependent helicase MPN_020	Mycoplasmoides pneumoniae (strain ATCC 29342 / M129 / Subtype 1)	MPN_020	272634	39.4	198.0	1.34e-40	149.0
198952	CSM7KOTO	CD	SUCB2_HUMAN	Q96I99	23	Tie	Healthy_Enriched	41.4	278	6.05e-67	214.0	sp|Q8A9M7|SUCC_BACTN	sp|Q8A9M7|SUCC_BACTN Succinate--CoA ligase [ADP-forming] subunit beta	Bacteroides thetaiotaomicron (strain ATCC 29148 / DSM 2079 / JCM 5827 / CCUG 10774 / NCTC 10582 / VPI-5482 / E50)	sucC	226186	88.4	276.0	3.6099999999999997e-172	483.0
198992	CSM7KOTO	CD	ABCB6_HUMAN	Q9NP58	272	nonIBD	Healthy_Enriched	48.4	213	2.7000000000000002e-58	196.0	sp|P71082|YGAD_BACSU	sp|P71082|YGAD_BACSU Putative multidrug export ATP-binding/permease protein YgaD	Bacillus subtilis (strain 168)	ygaD	224308	55.3	219.0	5.84e-76	242.0
199008	CSM7KOTO	CD	PYRG1_HUMAN	P17812	243	nonIBD	Healthy_Enriched	48.1	557	6.76e-165	480.0	sp|Q3AFT7|PYRG_CARHZ	sp|Q3AFT7|PYRG_CARHZ CTP synthase	Carboxydothermus hydrogenoformans (strain ATCC BAA-161 / DSM 6008 / Z-2901)	pyrG	246194	65.8	538.0	3.68e-256	713.0
199013	CSM7KOTO	CD	CBR4_HUMAN	Q8N4T8	88	CD	CD_Enriched	39.5	233	1.68e-36	128.0	sp|P50205|PHAB_RHIME	sp|P50205|PHAB_RHIME Acetoacetyl-CoA reductase	Rhizobium meliloti (strain 1021)	phaB	266834	44.9	236.0	1.33e-53	176.0
199030	CSM7KOTO	CD	CBS_HUMAN	P35520	299	nonIBD	Healthy_Enriched	38.5	169	1.55e-28	109.0	sp|Q7DDL5|CYSK_NEIMB	sp|Q7DDL5|CYSK_NEIMB Cysteine synthase	Neisseria meningitidis serogroup B (strain ATCC BAA-335 / MC58)	cysK	122586	68.4	158.0	1.2499999999999998e-69	216.0
199044	CSM7KOTO	CD	TRUB1_HUMAN	Q8WWH5	123	CD	CD_Enriched	36.8	212	1.0800000000000001e-31	117.0	sp|B2UAA5|TRUB_RALPJ	sp|B2UAA5|TRUB_RALPJ tRNA pseudouridine synthase B	Ralstonia pickettii (strain 12J)	truB	402626	50.3	197.0	1.0400000000000002e-56	184.0
199101	CSM7KOTO	CD	GLCTK_HUMAN	Q8IVS8	15	CD	CD_Enriched	35.4	164	5.11e-22	92.0	sp|Q9X1S1|GCK_THEMA	sp|Q9X1S1|GCK_THEMA D-glycerate 2-kinase	Thermotoga maritima (strain ATCC 43589 / DSM 3109 / JCM 10099 / NBRC 100826 / MSB8)	TM_1585	243274	48.4	188.0	3e-50	170.0
199196	CSM7KOTO	CD	PYR1_HUMAN	P27708	902	nonIBD	Healthy_Enriched	51.3	226	7.06e-65	217.0	sp|P27708|PYR1_HUMAN	sp|P27708|PYR1_HUMAN Multifunctional protein CAD	Homo sapiens	CAD	9606	51.3	226.0	1.29e-63	217.0
199267	CSM7KOTO	CD	THIOM_HUMAN	Q99757	250	nonIBD	Healthy_Enriched	41.5	94	3.75e-21	82.0	sp|P00275|THIO1_CORNE	sp|P00275|THIO1_CORNE Thioredoxin C-1	Corynebacterium nephridii		1722	51.5	101.0	2.46e-31	109.0
199327	CSM7KOTO	CD	GALM_HUMAN	Q96C23	422	CD	CD_Enriched	40.9	127	2.9299999999999997e-28	107.0	sp|Q9GKX6|GALM_PIG	sp|Q9GKX6|GALM_PIG Galactose mutarotase	Sus scrofa	GALM	9823	42.5	127.0	1.8200000000000002e-29	113.0
199379	CSM7KOTO	CD	WRIP1_HUMAN	Q96S55	234	CD	CD_Enriched	46.7	302	5.27e-76	244.0	sp|P45262|RARA_HAEIN	sp|P45262|RARA_HAEIN Replication-associated recombination protein A	Haemophilus influenzae (strain ATCC 51907 / DSM 11121 / KW20 / Rd)	rarA	71421	48.1	293.0	2.18e-83	261.0
199388	CSM7KOTO	CD	UCK2_HUMAN	Q9BZX2	109	nonIBD	Healthy_Enriched	43.2	162	5.3899999999999997e-48	155.0	sp|B1KXA7|URK_CLOBM	sp|B1KXA7|URK_CLOBM Uridine kinase	Clostridium botulinum (strain Loch Maree / Type A3)	udk	498214	57.2	159.0	4.43e-64	198.0
199393	CSM7KOTO	CD	IDH3A_HUMAN	P50213	74	nonIBD	Healthy_Enriched	39.1	184	4.67e-31	115.0	sp|Q8RDK0|LEU3_CALS4	sp|Q8RDK0|LEU3_CALS4 3-isopropylmalate dehydrogenase	Caldanaerobacter subterraneus subsp. tengcongensis (strain DSM 15242 / JCM 11007 / NBRC 100824 / MB4)	leuB	273068	65.3	196.0	2.65e-78	241.0
199428	CSM7KOTO	CD	RUSD1_HUMAN	Q9UJJ7	21	nonIBD	Healthy_Enriched	41.8	67	9.47e-09	50.8	sp|O31613|YJBO_BACSU	sp|O31613|YJBO_BACSU Uncharacterized RNA pseudouridine synthase YjbO	Bacillus subtilis (strain 168)	yjbO	224308	40.8	103.0	3.29e-17	77.4
199430	CSM7KOTO	CD	G3P_HUMAN	P04406	238	CD	CD_Enriched	42.0	331	8.69e-71	223.0	sp|Q59309|G3P_CLOPA	sp|Q59309|G3P_CLOPA Glyceraldehyde-3-phosphate dehydrogenase	Clostridium pasteurianum	gap	1501	65.7	335.0	4.9200000000000004e-148	423.0
199431	CSM7KOTO	CD	PGK1_HUMAN	P00558	237	nonIBD	Healthy_Enriched	46.7	422	9.55e-108	323.0	sp|O52632|PGK_CLOAB	sp|O52632|PGK_CLOAB Phosphoglycerate kinase	Clostridium acetobutylicum (strain ATCC 824 / DSM 792 / JCM 1419 / IAM 19013 / LMG 5710 / NBRC 13948 / NRRL B-527 / VKM B-1787 / 2291 / W)	pgk	272562	65.5	412.0	5.230000000000001e-179	507.0
199432	CSM7KOTO	CD	TPIS_HUMAN	P60174	224	CD	CD_Enriched	44.8	248	7.78e-58	184.0	sp|A9KPF8|TPIS_LACP7	sp|A9KPF8|TPIS_LACP7 Triosephosphate isomerase	Lachnoclostridium phytofermentans (strain ATCC 700394 / DSM 18823 / ISDg)	tpiA	357809	67.6	247.0	1.75e-121	348.0
199435	CSM7KOTO	CD	PUR1_HUMAN	Q06203	126	nonIBD	Healthy_Enriched	38.9	509	1.63e-112	343.0	sp|Q57657|PUR1_METJA	sp|Q57657|PUR1_METJA Amidophosphoribosyltransferase	Methanocaldococcus jannaschii (strain ATCC 43067 / DSM 2661 / JAL-1 / JCM 10045 / NBRC 100440)	purF	243232	49.7	473.0	3.8200000000000003e-156	456.0
199436	CSM7KOTO	CD	PUR8_HUMAN	P30566	115	Tie	Healthy_Enriched	54.4	480	1.95e-179	511.0	sp|P54822|PUR8_MOUSE	sp|P54822|PUR8_MOUSE Adenylosuccinate lyase	Mus musculus	Adsl	10090	54.8	480.0	1.8999999999999998e-180	517.0
199466	CSM7KOTO	CD	PNPH_HUMAN	P00491	181	CD	CD_Enriched	43.4	258	6.05e-65	204.0	sp|P77834|PUNA_GEOSE	sp|P77834|PUNA_GEOSE Purine nucleoside phosphorylase 1	Geobacillus stearothermophilus	punA	1422	52.9	257.0	4.1e-94	281.0
199470	CSM7KOTO	CD	ADAT2_HUMAN	Q7Z6V5	91	CD	CD_Enriched	36.4	151	1.22e-25	96.3	sp|P21335|TADA_BACSU	sp|P21335|TADA_BACSU tRNA-specific adenosine deaminase	Bacillus subtilis (strain 168)	tadA	224308	56.9	153.0	3.37e-59	184.0
199471	CSM7KOTO	CD	NUD13_HUMAN	Q86X67	18	Tie	Healthy_Enriched	36.5	148	4.44e-25	102.0	sp|C6DHS8|NUDC_PECCP	sp|C6DHS8|NUDC_PECCP NAD-capped RNA hydrolase NudC	Pectobacterium carotovorum subsp. carotovorum (strain PC1)	nudC	561230	38.3	149.0	1.9999999999999998e-30	118.0
199473	CSM7KOTO	CD	NFS1_HUMAN	Q9Y697	190	nonIBD	Healthy_Enriched	47.3	387	7.07e-114	340.0	sp|P57795|ISCS_METTE	sp|P57795|ISCS_METTE Cysteine desulfurase IscS	Methanosarcina thermophila	iscS	2210	61.9	383.0	1.5600000000000001e-164	470.0
199474	CSM7KOTO	CD	ISCU_HUMAN	Q9H1K1	82	nonIBD	Healthy_Enriched	51.9	133	7.33e-42	136.0	sp|P0DMG1|ISCU1_ARCFU	sp|P0DMG1|ISCU1_ARCFU Iron-sulfur cluster assembly scaffold protein IscU 1	Archaeoglobus fulgidus (strain ATCC 49558 / DSM 4304 / JCM 9628 / NBRC 100126 / VC-16)	iscU1	224325	58.8	136.0	2.82e-49	158.0
199478	CSM7KOTO	CD	CBS_HUMAN	P35520	299	nonIBD	Healthy_Enriched	44.0	307	9.58e-76	241.0	sp|Q7DDL5|CYSK_NEIMB	sp|Q7DDL5|CYSK_NEIMB Cysteine synthase	Neisseria meningitidis serogroup B (strain ATCC BAA-335 / MC58)	cysK	122586	60.1	301.0	1.3e-125	364.0
199490	CSM7KOTO	CD	TKT_HUMAN	P29401	123	CD	CD_Enriched	44.7	253	6.980000000000001e-59	197.0	sp|Q58094|TKTN_METJA	sp|Q58094|TKTN_METJA Putative transketolase N-terminal section	Methanocaldococcus jannaschii (strain ATCC 43067 / DSM 2661 / JAL-1 / JCM 10045 / NBRC 100440)	MJ0681	243232	55.4	271.0	8.04e-93	278.0
199535	CSM7KOTO	CD	SYMM_HUMAN	Q96GW9	67	nonIBD	Healthy_Enriched	38.1	273	6.3999999999999995e-55	186.0	sp|Q8RDD1|SYM_CALS4	sp|Q8RDD1|SYM_CALS4 Methionine--tRNA ligase	Caldanaerobacter subterraneus subsp. tengcongensis (strain DSM 15242 / JCM 11007 / NBRC 100824 / MB4)	metG	273068	73.7	262.0	3.2499999999999998e-142	416.0
199570	CSM7KOTO	CD	PYR1_HUMAN	P27708	902	nonIBD	Healthy_Enriched	39.2	301	2.96e-69	233.0	sp|Q8A9S3|PYRB_BACTN	sp|Q8A9S3|PYRB_BACTN Aspartate carbamoyltransferase catalytic subunit	Bacteroides thetaiotaomicron (strain ATCC 29148 / DSM 2079 / JCM 5827 / CCUG 10774 / NCTC 10582 / VPI-5482 / E50)	pyrB	226186	91.9	308.0	1.24e-207	572.0
199574	CSM7KOTO	CD	GLYC_HUMAN	P34896	136	nonIBD	Healthy_Enriched	48.1	397	7.4e-117	349.0	sp|Q8A9S7|GLYA_BACTN	sp|Q8A9S7|GLYA_BACTN Serine hydroxymethyltransferase	Bacteroides thetaiotaomicron (strain ATCC 29148 / DSM 2079 / JCM 5827 / CCUG 10774 / NCTC 10582 / VPI-5482 / E50)	glyA	226186	95.8	425.0	8.21e-301	817.0
199599	CSM7KOTO	CD	PYRG1_HUMAN	P17812	243	nonIBD	Healthy_Enriched	42.7	550	2.98e-143	425.0	sp|Q8AA75|PYRG_BACTN	sp|Q8AA75|PYRG_BACTN CTP synthase	Bacteroides thetaiotaomicron (strain ATCC 29148 / DSM 2079 / JCM 5827 / CCUG 10774 / NCTC 10582 / VPI-5482 / E50)	pyrG	226186	92.7	535.0	0.0	1003.0
199629	CSM7KOTO	CD	C1TC_HUMAN	P11586	228	nonIBD	Healthy_Enriched	50.2	239	6.730000000000005e-66	218.0	sp|Q2RM91|FTHS_MOOTA	sp|Q2RM91|FTHS_MOOTA Formate--tetrahydrofolate ligase	Moorella thermoacetica (strain ATCC 39073 / JCM 9320)	fhs	264732	67.7	229.0	3.79e-103	312.0
199648	CSM7KOTO	CD	METK2_HUMAN	P31153	248	CD	CD_Enriched	58.3	333	3.73e-130	376.0	sp|A3DHM4|METK_ACET2	sp|A3DHM4|METK_ACET2 S-adenosylmethionine synthase	Acetivibrio thermocellus (strain ATCC 27405 / DSM 1237 / JCM 9322 / NBRC 103400 / NCIMB 10682 / NRRL B-4536 / VPI 7372)	metK	203119	71.8	344.0	2.9e-174	491.0
199693	CSM7KOTO	CD	GNPI2_HUMAN	Q8TDQ7	62	nonIBD	Healthy_Enriched	42.4	139	2.59e-28	104.0	sp|A9KIR8|NAGB_LACP7	sp|A9KIR8|NAGB_LACP7 Glucosamine-6-phosphate deaminase	Lachnoclostridium phytofermentans (strain ATCC 700394 / DSM 18823 / ISDg)	nagB	357809	58.5	135.0	2.9099999999999996e-45	150.0
199715	CSM7KOTO	CD	GUF1_HUMAN	Q8N442	359	nonIBD	Healthy_Enriched	58.5	106	1.39e-36	131.0	sp|Q49Y26|LEPA_STAS1	sp|Q49Y26|LEPA_STAS1 Elongation factor 4	Staphylococcus saprophyticus subsp. saprophyticus (strain ATCC 15305 / DSM 20229 / NCIMB 8711 / NCTC 7292 / S-41)	lepA	342451	77.9	104.0	6.909999999999999e-48	165.0
199762	CSM7KOTO	CD	CBS_HUMAN	P35520	299	nonIBD	Healthy_Enriched	40.6	313	1.0699999999999999e-67	220.0	sp|O32978|CYSK_MYCLE	sp|O32978|CYSK_MYCLE O-acetylserine sulfhydrylase	Mycobacterium leprae (strain TN)	cysK	272631	62.1	306.0	5.81e-128	370.0
199773	CSM7KOTO	CD	VATB2_HUMAN	P21281	131	Tie	Healthy_Enriched	35.1	422	6.690000000000005e-72	233.0	sp|B2S1S7|VATB_BORHD	sp|B2S1S7|VATB_BORHD V-type ATP synthase beta chain	Borrelia hermsii (strain HS1 / DAH)	atpB	314723	48.6	399.0	3.25e-130	384.0
199780	CSM7KOTO	CD	PURA1_HUMAN	Q8N142	213	nonIBD	Healthy_Enriched	44.2	430	5.54e-112	336.0	sp|Q5LAD5|PURA_BACFN	sp|Q5LAD5|PURA_BACFN Adenylosuccinate synthetase	Bacteroides fragilis (strain ATCC 25285 / DSM 2151 / CCUG 4856 / JCM 11019 / LMG 10263 / NCTC 9343 / Onslow / VPI 2553 / EN-2)	purA	272559	92.9	423.0	2.5299999999999997e-298	810.0
199909	CSM7KOTO	CD	NUD18_HUMAN	Q6ZVK8	8	Tie	Healthy_Enriched	41.8	55	2.45e-06	45.8	sp|Q58549|ADPP_METJA	sp|Q58549|ADPP_METJA ADP-ribose pyrophosphatase	Methanocaldococcus jannaschii (strain ATCC 43067 / DSM 2661 / JAL-1 / JCM 10045 / NBRC 100440)	nudF	243232	37.1	70.0	8.3e-06	47.0
199989	CSM7KOTO	CD	MTO1_HUMAN	Q9Y2Z2	343	nonIBD	Healthy_Enriched	35.9	395	6.68e-65	218.0	sp|A4XN50|MNMG_CALS8	sp|A4XN50|MNMG_CALS8 tRNA uridine 5-carboxymethylaminomethyl modification enzyme MnmG	Caldicellulosiruptor saccharolyticus (strain ATCC 43494 / DSM 8903 / Tp8T 6331)	mnmG	351627	60.4	359.0	6.9e-148	434.0
199995	CSM7KOTO	CD	ENOG_HUMAN	P09104	257	CD	CD_Enriched	54.4	430	2.0400000000000002e-144	418.0	sp|Q89Z05|ENO_BACTN	sp|Q89Z05|ENO_BACTN Enolase	Bacteroides thetaiotaomicron (strain ATCC 29148 / DSM 2079 / JCM 5827 / CCUG 10774 / NCTC 10582 / VPI-5482 / E50)	eno	226186	88.7	426.0	6.01e-271	741.0
199998	CSM7KOTO	CD	GCSP_HUMAN	P23378	266	CD	CD_Enriched	57.5	221	3.53e-80	258.0	sp|Q8A8M0|GCSP_BACTN	sp|Q8A8M0|GCSP_BACTN Glycine dehydrogenase (decarboxylating)	Bacteroides thetaiotaomicron (strain ATCC 29148 / DSM 2079 / JCM 5827 / CCUG 10774 / NCTC 10582 / VPI-5482 / E50)	gcvP	226186	95.8	215.0	5.12e-142	422.0
200009	CSM7KOTO	CD	APEX1_HUMAN	P27695	178	nonIBD	Healthy_Enriched	46.5	198	2.87e-51	167.0	sp|P37454|EXOA_BACSU	sp|P37454|EXOA_BACSU Exodeoxyribonuclease	Bacillus subtilis (strain 168)	exoA	224308	58.3	192.0	6.82e-76	231.0
200056	CSM7KOTO	CD	PUR1_HUMAN	Q06203	126	nonIBD	Healthy_Enriched	43.0	230	1.97e-55	184.0	sp|P00497|PUR1_BACSU	sp|P00497|PUR1_BACSU Amidophosphoribosyltransferase	Bacillus subtilis (strain 168)	purF	224308	55.8	208.0	1.29e-75	239.0
200057	CSM7KOTO	CD	PUR2_HUMAN	P22102	480	nonIBD	Healthy_Enriched	50.3	151	1.22e-44	155.0	sp|C5D4I2|PUR5_GEOSW	sp|C5D4I2|PUR5_GEOSW Phosphoribosylformylglycinamidine cyclo-ligase	Geobacillus sp. (strain WCH70)	purM	471223	69.4	144.0	3.4500000000000005e-70	218.0
200074	CSM7KOTO	CD	RPE_HUMAN	Q96AT9	243	nonIBD	Healthy_Enriched	47.9	211	6.34e-67	205.0	sp|Q8VEE0|RPE_MOUSE	sp|Q8VEE0|RPE_MOUSE Ribulose-phosphate 3-epimerase	Mus musculus	Rpe	10090	48.8	211.0	1.01e-66	207.0
200089	CSM7KOTO	CD	NTCP5_HUMAN	Q5PT55	1	CD	Low_Evidence	44.4	81	1.1e-13	66.2	sp|O34524|YOCS_BACSU	sp|O34524|YOCS_BACSU Uncharacterized sodium-dependent transporter YocS	Bacillus subtilis (strain 168)	yocS	224308	45.0	129.0	5.44e-29	110.0
200151	CSM7KOTO	CD	MTDC_HUMAN	P13995	189	CD	CD_Enriched	48.5	295	2.18e-85	259.0	sp|Q5LAX0|FOLD_BACFN	sp|Q5LAX0|FOLD_BACFN Bifunctional protein FolD	Bacteroides fragilis (strain ATCC 25285 / DSM 2151 / CCUG 4856 / JCM 11019 / LMG 10263 / NCTC 9343 / Onslow / VPI 2553 / EN-2)	folD	272559	96.2	293.0	2.44e-203	559.0
200157	CSM7KOTO	CD	SQOR_HUMAN	Q9Y6N5	16	CD	CD_Enriched	35.7	196	2.17e-35	128.0	sp|Q54DK1|SQOR_DICDI	sp|Q54DK1|SQOR_DICDI Sulfide:quinone oxidoreductase, mitochondrial	Dictyostelium discoideum	sqor	44689	36.1	183.0	5.24e-38	139.0
200290	CSM7KOTO	CD	PPAC_HUMAN	P24666	147	CD	CD_Enriched	76.2	21	6.36e-07	41.2	sp|Q02191|YRP2_SYNPY	sp|Q02191|YRP2_SYNPY Uncharacterized protein in rpcF 3'region (Fragment)	Synechococcus sp. (strain WH8020)		32052	73.9	23.0	3.83e-06	40.8
200295	CSM7KOTO	CD	SYMC_HUMAN	P56192	156	CD	CD_Enriched	38.6	215	4.25e-50	174.0	sp|A6LFP0|SYM_PARD8	sp|A6LFP0|SYM_PARD8 Methionine--tRNA ligase	Parabacteroides distasonis (strain ATCC 8503 / DSM 20701 / CIP 104284 / JCM 5825 / NCTC 11152)	metG	435591	99.1	220.0	2.65e-160	461.0
200333	CSM7KOTO	CD	LPP60_HUMAN	Q86U10	227	CD	CD_Enriched	44.3	122	2.07e-22	94.4	sp|P26900|ASPG1_BACSU	sp|P26900|ASPG1_BACSU L-asparaginase 1	Bacillus subtilis (strain 168)	ansA	224308	44.6	184.0	1.27e-49	167.0
200361	CSM7KOTO	CD	PYR1_HUMAN	P27708	902	nonIBD	Healthy_Enriched	66.1	168	2.61e-66	218.0	sp|P05990|PYR1_DROME	sp|P05990|PYR1_DROME Multifunctional protein r	Drosophila melanogaster	r	7227	64.9	168.0	1.01e-65	220.0
200378	CSM7KOTO	CD	PCCB_HUMAN	P05166	423	nonIBD	Healthy_Enriched	61.7	509	4.05e-220	618.0	sp|Q3J4E3|PCCB_CERS4	sp|Q3J4E3|PCCB_CERS4 Propionyl-CoA carboxylase beta chain	Cereibacter sphaeroides (strain ATCC 17023 / DSM 158 / JCM 6121 / CCUG 31486 / LMG 2827 / NBRC 12203 / NCIMB 8253 / ATH 2.4.1.)	pccB	272943	65.0	514.0	3.6599999999999997e-236	660.0
200379	CSM7KOTO	CD	PCCA_HUMAN	P05165	120	Tie	Healthy_Enriched	45.9	501	6.8799999999999975e-146	435.0	sp|P49787|ACCC1_BACSU	sp|P49787|ACCC1_BACSU Biotin carboxylase 1	Bacillus subtilis (strain 168)	accC1	224308	56.1	444.0	7.45e-177	507.0
200380	CSM7KOTO	CD	PYC_HUMAN	P11498	146	CD	CD_Enriched	40.0	85	2.66e-09	55.1	sp|P32327|PYC2_YEAST	sp|P32327|PYC2_YEAST Pyruvate carboxylase 2	Saccharomyces cerevisiae (strain ATCC 204508 / S288c)	PYC2	559292	41.2	97.0	1.75e-13	70.9
200407	CSM7KOTO	CD	HSPA9_HUMAN	P38646	407	nonIBD	Healthy_Enriched	59.0	490	5.77e-186	536.0	sp|B8I305|DNAK_RUMCH	sp|B8I305|DNAK_RUMCH Chaperone protein DnaK	Ruminiclostridium cellulolyticum (strain ATCC 35319 / DSM 5812 / JCM 6584 / H10)	dnaK	394503	70.4	530.0	7.48e-245	687.0
200527	CSM7KOTO	CD	VATA_HUMAN	P38606	181	CD	CD_Enriched	39.2	324	2.1e-59	200.0	sp|Q73M28|VATA_TREDE	sp|Q73M28|VATA_TREDE V-type ATP synthase alpha chain	Treponema denticola (strain ATCC 35405 / DSM 14222 / CIP 103919 / JCM 8153 / KCTC 15104)	atpA	243275	55.8	317.0	1.95e-111	338.0
200529	CSM7KOTO	CD	IMDH1_HUMAN	P20839	84	nonIBD	Healthy_Enriched	42.3	227	8.31e-53	177.0	sp|P0C0H7|IMDH_STRP1	sp|P0C0H7|IMDH_STRP1 Inosine-5'-monophosphate dehydrogenase	Streptococcus pyogenes serotype M1	guaB	301447	62.0	229.0	2.15e-90	277.0
200672	CSM7KOTO	CD	CLPB_HUMAN	Q9H078	382	CD	CD_Enriched	45.0	109	3.71e-23	96.7	sp|Q89YY3|CLPB_BACTN	sp|Q89YY3|CLPB_BACTN Chaperone protein ClpB	Bacteroides thetaiotaomicron (strain ATCC 29148 / DSM 2079 / JCM 5827 / CCUG 10774 / NCTC 10582 / VPI-5482 / E50)	clpB	226186	80.7	218.0	5.81e-109	335.0
200738	CSM7KOTO	CD	APT_HUMAN	P07741	114	CD	CD_Enriched	40.0	160	1.1599999999999999e-34	119.0	sp|Q8A2N8|APT_BACTN	sp|Q8A2N8|APT_BACTN Adenine phosphoribosyltransferase	Bacteroides thetaiotaomicron (strain ATCC 29148 / DSM 2079 / JCM 5827 / CCUG 10774 / NCTC 10582 / VPI-5482 / E50)	apt	226186	85.1	174.0	5.6e-105	301.0
200740	CSM7KOTO	CD	DTD1_HUMAN	Q8TEA8	134	CD	CD_Enriched	41.0	144	2.9299999999999997e-30	108.0	sp|Q8A2P0|DTD_BACTN	sp|Q8A2P0|DTD_BACTN D-aminoacyl-tRNA deacylase	Bacteroides thetaiotaomicron (strain ATCC 29148 / DSM 2079 / JCM 5827 / CCUG 10774 / NCTC 10582 / VPI-5482 / E50)	dtd	226186	84.8	145.0	8.409999999999999e-89	258.0
200754	CSM7KOTO	CD	RF1ML_HUMAN	Q9UGC7	323	CD	CD_Enriched	36.9	233	1.15e-44	154.0	sp|Q927Y4|RF2_LISIN	sp|Q927Y4|RF2_LISIN Peptide chain release factor 2	Listeria innocua serovar 6a (strain ATCC BAA-680 / CLIP 11262)	prfB	272626	62.0	242.0	1.51e-110	325.0
200781	CSM7KOTO	CD	SYK_HUMAN	Q15046	313	nonIBD	Healthy_Enriched	41.6	510	2.7700000000000003e-123	375.0	sp|Q8A5W4|SYK_BACTN	sp|Q8A5W4|SYK_BACTN Lysine--tRNA ligase	Bacteroides thetaiotaomicron (strain ATCC 29148 / DSM 2079 / JCM 5827 / CCUG 10774 / NCTC 10582 / VPI-5482 / E50)	lysS	226186	88.5	576.0	0.0	1041.0
200792	CSM7KOTO	CD	UNG_HUMAN	P13051	239	CD	CD_Enriched	59.1	215	1.02e-88	263.0	sp|Q8A5V6|UNG_BACTN	sp|Q8A5V6|UNG_BACTN Uracil-DNA glycosylase	Bacteroides thetaiotaomicron (strain ATCC 29148 / DSM 2079 / JCM 5827 / CCUG 10774 / NCTC 10582 / VPI-5482 / E50)	ung	226186	89.5	220.0	2.08e-154	429.0
200844	CSM7KOTO	CD	ACSM3_HUMAN	Q53FZ2	124	CD	CD_Enriched	40.1	556	1.42e-146	434.0	sp|Q5REV5|ACSM3_PONAB	sp|Q5REV5|ACSM3_PONAB Acyl-coenzyme A synthetase ACSM3, mitochondrial	Pongo abelii	ACSM3	9601	40.3	556.0	1.15e-146	437.0
200855	CSM7KOTO	CD	DHDDS_HUMAN	Q86SQ9	157	Tie	Healthy_Enriched	38.8	224	3.18e-44	151.0	sp|Q8A1E0|ISPT_BACTN	sp|Q8A1E0|ISPT_BACTN Isoprenyl transferase	Bacteroides thetaiotaomicron (strain ATCC 29148 / DSM 2079 / JCM 5827 / CCUG 10774 / NCTC 10582 / VPI-5482 / E50)	uppS	226186	74.1	239.0	1.6e-131	374.0
200865	CSM7KOTO	CD	P5CS_HUMAN	P54886	197	nonIBD	Healthy_Enriched	36.5	408	2.03e-72	241.0	sp|Q5LI24|PROA_BACFN	sp|Q5LI24|PROA_BACFN Gamma-glutamyl phosphate reductase	Bacteroides fragilis (strain ATCC 25285 / DSM 2151 / CCUG 4856 / JCM 11019 / LMG 10263 / NCTC 9343 / Onslow / VPI 2553 / EN-2)	proA	272559	71.8	415.0	1.44e-217	605.0
200953	CSM7KOTO	CD	RECQ5_HUMAN	O94762	153	nonIBD	Healthy_Enriched	35.5	391	5.27e-51	196.0	sp|P50729|RECS_BACSU	sp|P50729|RECS_BACSU Probable ATP-dependent DNA helicase RecS	Bacillus subtilis (strain 168)	recS	224308	33.3	375.0	5.93e-54	201.0
201005	CSM7KOTO	CD	UXS1_HUMAN	Q8NBZ7	125	CD	CD_Enriched	55.9	306	1.6800000000000002e-124	362.0	sp|Q8VZC0|UXS1_ARATH	sp|Q8VZC0|UXS1_ARATH UDP-glucuronic acid decarboxylase 1	Arabidopsis thaliana	UXS1	3702	60.3	305.0	2.51e-133	388.0
201009	CSM7KOTO	CD	MRP9_HUMAN	Q96J65	19	UC	UC_Enriched	38.3	81	5.36e-10	58.2	sp|Q9K789|METN_HALH5	sp|Q9K789|METN_HALH5 Methionine import ATP-binding protein MetN	Halalkalibacterium halodurans (strain ATCC BAA-125 / DSM 18197 / FERM 7344 / JCM 9153 / C-125)	metN	272558	54.4	206.0	1.1999999999999998e-67	213.0
201125	CSM7KOTO	CD	UNG_HUMAN	P13051	239	CD	CD_Enriched	58.6	215	2.87e-87	259.0	sp|Q8A5V6|UNG_BACTN	sp|Q8A5V6|UNG_BACTN Uracil-DNA glycosylase	Bacteroides thetaiotaomicron (strain ATCC 29148 / DSM 2079 / JCM 5827 / CCUG 10774 / NCTC 10582 / VPI-5482 / E50)	ung	226186	94.0	216.0	1.06e-155	432.0
201222	CSM7KOTO	CD	LIPT_HUMAN	Q9Y234	46	CD	CD_Enriched	40.6	165	7.23e-32	117.0	sp|A0A0H3JR16|LPLA1_STAAM	sp|A0A0H3JR16|LPLA1_STAAM Lipoate--protein ligase 1	Staphylococcus aureus (strain Mu50 / ATCC 700699)	SAV1028	158878	44.0	159.0	1.45e-37	134.0
201223	CSM7KOTO	CD	ETFA_HUMAN	P13804	99	nonIBD	Healthy_Enriched	71.6	67	6.24e-28	102.0	sp|G3KIM6|ETFA_ANAPI	sp|G3KIM6|ETFA_ANAPI Acryloyl-CoA reductase electron transfer subunit beta	Anaerotignum propionicum	acrA	28446	77.9	77.0	1.74e-34	123.0
201322	CSM7KOTO	CD	FOLC_HUMAN	Q05932	166	nonIBD	Healthy_Enriched	47.1	153	3.9900000000000003e-35	130.0	sp|Q05865|FOLC_BACSU	sp|Q05865|FOLC_BACSU Dihydrofolate synthase/folylpolyglutamate synthase	Bacillus subtilis (strain 168)	folC	224308	46.0	176.0	1.6e-41	149.0
201324	CSM7KOTO	CD	BGLR_HUMAN	P08236	48	nonIBD	Healthy_Enriched	42.2	211	1.14e-49	171.0	sp|Q8XP19|BGLR_CLOPE	sp|Q8XP19|BGLR_CLOPE Beta-glucuronidase	Clostridium perfringens (strain 13 / Type A)	bglR	195102	49.8	227.0	1.53e-70	228.0
201351	CSM7KOTO	CD	SAHH_HUMAN	P23526	113	nonIBD	Healthy_Enriched	70.1	97	4.46e-40	136.0	sp|Q64MT2|SAHH_BACFR	sp|Q64MT2|SAHH_BACFR Adenosylhomocysteinase	Bacteroides fragilis (strain YCH46)	ahcY	295405	100.0	97.0	2.9499999999999998e-62	199.0
201378	CSM7KOTO	CD	NUBPL_HUMAN	Q8TB37	196	nonIBD	Healthy_Enriched	37.7	260	2.5399999999999998e-52	173.0	sp|P53381|APBC_CLOPE	sp|P53381|APBC_CLOPE Iron-sulfur cluster carrier protein	Clostridium perfringens (strain 13 / Type A)	mrp	195102	50.6	241.0	6.14e-78	241.0
201434	CSM7KOTO	CD	NPL_HUMAN	Q9BXD5	56	CD	CD_Enriched	39.2	263	3.11e-57	185.0	sp|Q9DCJ9|NPL_MOUSE	sp|Q9DCJ9|NPL_MOUSE N-acetylneuraminate lyase	Mus musculus	Npl	10090	40.8	260.0	2.56e-57	188.0
201455	CSM7KOTO	CD	SYEP_HUMAN	P07814	219	nonIBD	Healthy_Enriched	52.0	223	5.3e-71	234.0	sp|B8I5R4|SYP_RUMCH	sp|B8I5R4|SYP_RUMCH Proline--tRNA ligase	Ruminiclostridium cellulolyticum (strain ATCC 35319 / DSM 5812 / JCM 6584 / H10)	proS	394503	76.7	223.0	9.84e-126	367.0
201556	CSM7KOTO	CD	ABCB7_HUMAN	O75027	98	nonIBD	Healthy_Enriched	48.1	237	2.6900000000000002e-64	214.0	sp|Q9LVM1|AB25B_ARATH	sp|Q9LVM1|AB25B_ARATH ABC transporter B family member 25, mitochondrial	Arabidopsis thaliana	ABCB25	3702	47.5	238.0	8.619999999999999e-68	226.0
201587	CSM7KOTO	CD	ACON_HUMAN	Q99798	139	CD	CD_Enriched	57.1	736	5.99e-306	855.0	sp|P49609|ACON_GRAGA	sp|P49609|ACON_GRAGA Aconitate hydratase, mitochondrial	Gracilaria gracilis		2777	59.7	740.0	0.0	899.0
201588	CSM7KOTO	CD	IDH3A_HUMAN	P50213	74	nonIBD	Healthy_Enriched	35.1	379	2.19e-58	194.0	sp|Q5HNL1|IDH_STAEQ	sp|Q5HNL1|IDH_STAEQ Isocitrate dehydrogenase [NADP]	Staphylococcus epidermidis (strain ATCC 35984 / DSM 28319 / BCRC 17069 / CCUG 31568 / BM 3577 / RP62A)	icd	176279	60.3	401.0	3.2099999999999997e-172	490.0
201597	CSM7KOTO	CD	TATD2_HUMAN	Q93075	14	nonIBD	Healthy_Enriched	39.2	125	1.59e-16	78.6	sp|P37545|YABD_BACSU	sp|P37545|YABD_BACSU Uncharacterized metal-dependent hydrolase YabD	Bacillus subtilis (strain 168)	yabD	224308	38.6	254.0	2.71e-49	166.0
201657	CSM7KOTO	CD	NFS1_HUMAN	Q9Y697	190	nonIBD	Healthy_Enriched	43.0	135	9.56e-27	102.0	sp|B8DZS1|ISCS_DICTD	sp|B8DZS1|ISCS_DICTD Cysteine desulfurase IscS	Dictyoglomus turgidum (strain DSM 6724 / Z-1310)	iscS	515635	52.3	130.0	1.77e-38	136.0
201678	CSM7KOTO	CD	NDUS7_HUMAN	O75251	107	CD	CD_Enriched	61.5	109	9.36e-45	144.0	sp|Q5LH49|NUOB_BACFN	sp|Q5LH49|NUOB_BACFN NADH-quinone oxidoreductase subunit B	Bacteroides fragilis (strain ATCC 25285 / DSM 2151 / CCUG 4856 / JCM 11019 / LMG 10263 / NCTC 9343 / Onslow / VPI 2553 / EN-2)	nuoB	272559	97.5	118.0	3.72e-82	241.0
201679	CSM7KOTO	CD	NDUS2_HUMAN	O75306	85	CD	CD_Enriched	35.3	382	4.11e-78	252.0	sp|Q5LH50|NUOCD_BACFN	sp|Q5LH50|NUOCD_BACFN NADH-quinone oxidoreductase subunit C/D	Bacteroides fragilis (strain ATCC 25285 / DSM 2151 / CCUG 4856 / JCM 11019 / LMG 10263 / NCTC 9343 / Onslow / VPI 2553 / EN-2)	nuoC	272559	86.4	528.0	0.0	953.0
201835	CSM7KOTO	CD	ABCA3_HUMAN	Q99758	101	nonIBD	Healthy_Enriched	44.7	85	5.22e-21	85.9	sp|P0A9U1|YBHF_ECOLI	sp|P0A9U1|YBHF_ECOLI Probable multidrug ABC transporter ATP-binding protein YbhF	Escherichia coli (strain K12)	ybhF	83333	55.4	83.0	1.05e-26	105.0
201916	CSM7KOTO	CD	CUTC_HUMAN	Q9NTM9	128	CD	CD_Enriched	46.0	248	1.85e-70	217.0	sp|Q89ZG1|CUTC_BACTN	sp|Q89ZG1|CUTC_BACTN PF03932 family protein CutC	Bacteroides thetaiotaomicron (strain ATCC 29148 / DSM 2079 / JCM 5827 / CCUG 10774 / NCTC 10582 / VPI-5482 / E50)	cutC	226186	78.9	247.0	3.03e-139	394.0
201963	CSM7KOTO	CD	ASML_HUMAN	O95671	77	CD	CD_Enriched	42.9	205	2.6699999999999998e-39	141.0	sp|C4ZDP0|NTPPA_AGARV	sp|C4ZDP0|NTPPA_AGARV dTTP/UTP pyrophosphatase	Agathobacter rectalis (strain ATCC 33656 / DSM 3377 / JCM 17463 / KCTC 5835 / VPI 0990)	EUBREC_3290	515619	99.0	205.0	2.97e-142	397.0
202001	CSM7KOTO	CD	GEPH_HUMAN	Q9NQX3	58	nonIBD	Healthy_Enriched	46.0	163	2.92e-38	141.0	sp|Q9PW38|GEPH_CHICK	sp|Q9PW38|GEPH_CHICK Gephyrin	Gallus gallus	GPHN	9031	46.0	163.0	5.35e-37	141.0
202010	CSM7KOTO	CD	OLA1_HUMAN	Q9NTK5	315	CD	CD_Enriched	48.2	369	2.2299999999999998e-108	322.0	sp|P37518|YCHF_BACSU	sp|P37518|YCHF_BACSU Ribosome-binding ATPase YchF	Bacillus subtilis (strain 168)	ychF	224308	58.8	369.0	4.77e-149	428.0
202022	CSM7KOTO	CD	ABCA5_HUMAN	Q8WWZ7	18	Tie	Healthy_Enriched	40.0	60	7.6e-10	52.4	sp|Q4FMG5|TAUB_PELUB	sp|Q4FMG5|TAUB_PELUB Taurine import ATP-binding protein TauB	Pelagibacter ubique (strain HTCC1062)	tauB	335992	46.7	60.0	3.51e-13	64.7
202106	CSM7KOTO	CD	EFGM_HUMAN	Q96RP9	399	nonIBD	Healthy_Enriched	41.4	473	6.46e-111	344.0	sp|Q2RFP4|EFG_MOOTA	sp|Q2RFP4|EFG_MOOTA Elongation factor G	Moorella thermoacetica (strain ATCC 39073 / JCM 9320)	fusA	264732	73.7	468.0	8.95e-248	695.0
202180	CSM7KOTO	CD	GTPB8_HUMAN	Q8N3Z3	97	nonIBD	Healthy_Enriched	35.8	148	9.05e-20	84.3	sp|Q64UN4|ENGB_BACFR	sp|Q64UN4|ENGB_BACFR Probable GTP-binding protein EngB	Bacteroides fragilis (strain YCH46)	engB	295405	84.6	201.0	1.0600000000000001e-122	348.0
202187	CSM7KOTO	CD	CLPX_HUMAN	O76031	302	nonIBD	Healthy_Enriched	50.6	245	1.21e-67	219.0	sp|Q1MIM6|CLPX_RHIJ3	sp|Q1MIM6|CLPX_RHIJ3 ATP-dependent Clp protease ATP-binding subunit ClpX	Rhizobium johnstonii (strain DSM 114642 / LMG 32736 / 3841)	clpX	216596	63.1	236.0	4.54e-102	305.0
202193	CSM7KOTO	CD	EF2_HUMAN	P13639	3	nonIBD	Healthy_Enriched	40.2	82	7.7e-08	52.0	sp|Q9I244|EFG2_PSEAE	sp|Q9I244|EFG2_PSEAE Elongation factor G 2	Pseudomonas aeruginosa (strain ATCC 15692 / DSM 22644 / CIP 104116 / JCM 14847 / LMG 12228 / 1C / PRS 101 / PAO1)	fusB	208964	53.8	80.0	1.43e-21	95.9
202282	CSM7KOTO	CD	GALM_HUMAN	Q96C23	422	CD	CD_Enriched	40.5	326	2.86e-78	243.0	sp|P05149|GALM_ACICA	sp|P05149|GALM_ACICA Aldose 1-epimerase	Acinetobacter calcoaceticus	mro	471	43.1	364.0	5.6699999999999997e-92	283.0
202284	CSM7KOTO	CD	GALK1_HUMAN	P51570	146	CD	CD_Enriched	37.0	389	9.400000000000001e-66	213.0	sp|P56838|GAL1_THEMA	sp|P56838|GAL1_THEMA Galactokinase	Thermotoga maritima (strain ATCC 43589 / DSM 3109 / JCM 10099 / NBRC 100826 / MSB8)	galK	243274	41.0	361.0	3.83e-84	263.0
202293	CSM7KOTO	CD	GALM_HUMAN	Q96C23	422	CD	CD_Enriched	39.1	363	6.32e-78	243.0	sp|P05149|GALM_ACICA	sp|P05149|GALM_ACICA Aldose 1-epimerase	Acinetobacter calcoaceticus	mro	471	43.9	362.0	5.68e-93	286.0
202294	CSM7KOTO	CD	SC5AB_HUMAN	Q8WWX8	46	CD	CD_Enriched	37.0	538	5.68e-113	350.0	sp|Q8WWX8|SC5AB_HUMAN	sp|Q8WWX8|SC5AB_HUMAN Sodium/myo-inositol cotransporter 2	Homo sapiens	SLC5A11	9606	37.0	538.0	1.04e-111	350.0
202341	CSM7KOTO	CD	DPM1_HUMAN	O60762	125	nonIBD	Healthy_Enriched	35.8	232	3.97e-39	136.0	sp|A0QZ12|PPM1_MYCS2	sp|A0QZ12|PPM1_MYCS2 Polyprenol monophosphomannose synthase	Mycolicibacterium smegmatis (strain ATCC 700084 / mc(2)155)	ppm1	246196	50.2	229.0	3.92e-71	221.0
202343	CSM7KOTO	CD	METH_HUMAN	Q99707	302	nonIBD	Healthy_Enriched	36.2	309	2e-47	171.0	sp|Q09582|METH_CAEEL	sp|Q09582|METH_CAEEL Probable methionine synthase	Caenorhabditis elegans	metr-1	6239	41.5	313.0	2.7000000000000002e-58	206.0
202420	CSM7KOTO	CD	PNPH_HUMAN	P00491	181	CD	CD_Enriched	48.9	264	9.97e-79	239.0	sp|P46354|PUNA_BACSU	sp|P46354|PUNA_BACSU Purine nucleoside phosphorylase 1	Bacillus subtilis (strain 168)	punA	224308	49.4	267.0	6.479999999999999e-89	268.0
202551	CSM7KOTO	CD	PNPO_HUMAN	Q9NVS9	55	CD	CD_Enriched	36.6	232	1.16e-47	157.0	sp|Q8A7E7|PDXH_BACTN	sp|Q8A7E7|PDXH_BACTN Pyridoxine/pyridoxamine 5'-phosphate oxidase	Bacteroides thetaiotaomicron (strain ATCC 29148 / DSM 2079 / JCM 5827 / CCUG 10774 / NCTC 10582 / VPI-5482 / E50)	pdxH	226186	90.0	211.0	1.25e-143	402.0
202607	CSM7KOTO	CD	MET15_HUMAN	A6NJ78	151	nonIBD	Healthy_Enriched	35.0	337	8.59e-44	154.0	sp|Q64ZL4|RSMH_BACFR	sp|Q64ZL4|RSMH_BACFR Ribosomal RNA small subunit methyltransferase H	Bacteroides fragilis (strain YCH46)	rsmH	295405	91.7	301.0	2.9e-198	547.0
202720	CSM7KOTO	CD	CLPB_HUMAN	Q9H078	382	CD	CD_Enriched	35.3	343	4.44e-53	196.0	sp|P37571|CLPC_BACSU	sp|P37571|CLPC_BACSU Negative regulator of genetic competence ClpC/MecB	Bacillus subtilis (strain 168)	clpC	224308	50.4	836.0	1.02e-265	760.0
202730	CSM7KOTO	CD	PRDX2_HUMAN	P32119	144	CD	CD_Enriched	42.3	182	4.63e-50	160.0	sp|P0A252|AHPC_SALTI	sp|P0A252|AHPC_SALTI Alkyl hydroperoxide reductase C	Salmonella typhi	ahpC	90370	63.8	185.0	1.64e-87	258.0
202845	CSM7KOTO	CD	CH60_HUMAN	P10809	310	nonIBD	Healthy_Enriched	49.4	545	1.79e-172	499.0	sp|A6KXA0|CH60_PHOV8	sp|A6KXA0|CH60_PHOV8 Chaperonin GroEL	Phocaeicola vulgatus (strain ATCC 8482 / DSM 1447 / JCM 5826 / CCUG 4940 / NBRC 14291 / NCTC 11154)	groEL	435590	94.3	545.0	0.0	981.0
203035	CSM7KOTO	CD	KITH_HUMAN	P04183	114	CD	CD_Enriched	47.3	55	1.97e-08	48.1	sp|A6L1E7|KITH_PHOV8	sp|A6L1E7|KITH_PHOV8 Thymidine kinase	Phocaeicola vulgatus (strain ATCC 8482 / DSM 1447 / JCM 5826 / CCUG 4940 / NBRC 14291 / NCTC 11154)	tdk	435590	79.7	69.0	2.28e-30	108.0
203038	CSM7KOTO	CD	OSGL1_HUMAN	Q9H4B0	81	nonIBD	Healthy_Enriched	35.2	341	4.7799999999999997e-45	158.0	sp|Q8A997|TSAD_BACTN	sp|Q8A997|TSAD_BACTN tRNA N6-adenosine threonylcarbamoyltransferase	Bacteroides thetaiotaomicron (strain ATCC 29148 / DSM 2079 / JCM 5827 / CCUG 10774 / NCTC 10582 / VPI-5482 / E50)	tsaD	226186	96.5	339.0	1.36e-239	655.0
203098	CSM7KOTO	CD	UCKL1_HUMAN	Q9NWZ5	84	CD	CD_Enriched	41.3	196	2.37e-49	167.0	sp|Q8EPT5|URK_OCEIH	sp|Q8EPT5|URK_OCEIH Uridine kinase	Oceanobacillus iheyensis (strain DSM 14371 / CIP 107618 / JCM 11309 / KCTC 3954 / HTE831)	udk	221109	50.5	202.0	3.47e-72	220.0
203198	CSM7KOTO	CD	HSPA9_HUMAN	P38646	407	nonIBD	Healthy_Enriched	57.9	309	1.33e-113	342.0	sp|B9E041|DNAK_CLOK1	sp|B9E041|DNAK_CLOK1 Chaperone protein DnaK	Clostridium kluyveri (strain NBRC 12016)	dnaK	583346	80.6	289.0	7.12e-159	459.0
203209	CSM7KOTO	CD	RIDA_HUMAN	P52758	165	nonIBD	Healthy_Enriched	48.0	125	2.76e-39	128.0	sp|O58584|Y854_PYRHO	sp|O58584|Y854_PYRHO RutC family protein PH0854	Pyrococcus horikoshii (strain ATCC 700860 / DSM 12428 / JCM 9974 / NBRC 100139 / OT-3)	PH0854	70601	56.1	123.0	2.87e-42	138.0
203223	CSM7KOTO	CD	BLMH_HUMAN	Q13867	124	CD	CD_Enriched	40.5	390	2.34e-102	312.0	sp|Q13867|BLMH_HUMAN	sp|Q13867|BLMH_HUMAN Bleomycin hydrolase	Homo sapiens	BLMH	9606	40.5	390.0	4.28e-101	312.0
203240	CSM7KOTO	CD	CATA_HUMAN	P04040	70	CD	CD_Enriched	51.9	476	1.95e-171	493.0	sp|Q9ZN99|CATA_NITV9	sp|Q9ZN99|CATA_NITV9 Catalase	Nitratidesulfovibrio vulgaris (strain DSM 19637 / Miyazaki F)	katA	883	79.8	481.0	1.57e-298	816.0
203281	CSM7KOTO	CD	SYLM_HUMAN	Q15031	160	nonIBD	Healthy_Enriched	38.7	388	5.92e-75	249.0	sp|B0TBJ3|SYL_HELMI	sp|B0TBJ3|SYL_HELMI Leucine--tRNA ligase	Heliobacterium modesticaldum (strain ATCC 51547 / Ice1)	leuS	498761	61.9	399.0	1.3599999999999998e-176	516.0
203292	CSM7KOTO	CD	RT11_HUMAN	P82912	168	nonIBD	Healthy_Enriched	39.8	108	6.5e-20	80.5	sp|A6KYH2|RS11_PHOV8	sp|A6KYH2|RS11_PHOV8 Small ribosomal subunit protein uS11	Phocaeicola vulgatus (strain ATCC 8482 / DSM 1447 / JCM 5826 / CCUG 4940 / NBRC 14291 / NCTC 11154)	rpsK	435590	99.2	129.0	1.03e-87	253.0
203330	CSM7KOTO	CD	PRDX2_HUMAN	P32119	144	CD	CD_Enriched	38.8	121	2.75e-18	77.0	sp|Q796Y8|BCP_BACSU	sp|Q796Y8|BCP_BACSU Peroxiredoxin Bcp	Bacillus subtilis (strain 168)	ygaF	224308	49.7	149.0	6.9699999999999994e-46	149.0
203340	CSM7KOTO	CD	CLPB_HUMAN	Q9H078	382	CD	CD_Enriched	39.0	308	1.8699999999999998e-52	195.0	sp|Q89YY3|CLPB_BACTN	sp|Q89YY3|CLPB_BACTN Chaperone protein ClpB	Bacteroides thetaiotaomicron (strain ATCC 29148 / DSM 2079 / JCM 5827 / CCUG 10774 / NCTC 10582 / VPI-5482 / E50)	clpB	226186	91.7	864.0	0.0	1496.0
203358	CSM7KOTO	CD	HSPA9_HUMAN	P38646	407	nonIBD	Healthy_Enriched	63.6	231	2.3e-91	282.0	sp|A6LDG8|DNAK_PARD8	sp|A6LDG8|DNAK_PARD8 Chaperone protein DnaK	Parabacteroides distasonis (strain ATCC 8503 / DSM 20701 / CIP 104284 / JCM 5825 / NCTC 11152)	dnaK	435591	100.0	236.0	3.05e-153	443.0
203365	CSM7KOTO	CD	GALM_HUMAN	Q96C23	422	CD	CD_Enriched	37.2	336	2.97e-65	210.0	sp|Q8K157|GALM_MOUSE	sp|Q8K157|GALM_MOUSE Galactose mutarotase	Mus musculus	Galm	10090	37.8	336.0	2.47e-65	213.0
203437	CSM7KOTO	CD	SERC_HUMAN	Q9Y617	241	nonIBD	Healthy_Enriched	40.9	362	4.2299999999999996e-82	254.0	sp|Q8A8L4|SERC_BACTN	sp|Q8A8L4|SERC_BACTN Phosphoserine aminotransferase	Bacteroides thetaiotaomicron (strain ATCC 29148 / DSM 2079 / JCM 5827 / CCUG 10774 / NCTC 10582 / VPI-5482 / E50)	serC	226186	96.1	355.0	2.23e-253	691.0
203458	CSM7KOTO	CD	IF4A3_HUMAN	P38919	100	CD	CD_Enriched	38.8	304	2.2e-72	228.0	sp|Q5L3G9|CSHA_GEOKA	sp|Q5L3G9|CSHA_GEOKA DEAD-box ATP-dependent RNA helicase CshA	Geobacillus kaustophilus (strain HTA426)	cshA	235909	58.4	305.0	1.75e-122	362.0
203497	CSM7KOTO	CD	CLPX_HUMAN	O76031	302	nonIBD	Healthy_Enriched	63.3	90	3.49e-32	120.0	sp|C4Z1T5|CLPX_LACE2	sp|C4Z1T5|CLPX_LACE2 ATP-dependent Clp protease ATP-binding subunit ClpX	Lachnospira eligens (strain ATCC 27750 / DSM 3376 / VPI C15-48 / C15-B4)	clpX	515620	65.3	170.0	9.409999999999999e-68	214.0
203540	CSM7KOTO	CD	HAOX1_HUMAN	Q9UJM8	17	nonIBD	Healthy_Enriched	47.2	106	6.76e-25	95.9	sp|B7RR92|LOX_ROSS0	sp|B7RR92|LOX_ROSS0 L-lactate oxidase	Roseobacter sp. (strain GAI101)	RGAI101_4115	391589	52.3	109.0	5.790000000000001e-29	110.0
203739	CSM7KOTO	CD	DLDH_HUMAN	P09622	178	nonIBD	Healthy_Enriched	37.0	465	5.79e-87	274.0	sp|P11959|DLDH1_GEOSE	sp|P11959|DLDH1_GEOSE Dihydrolipoyl dehydrogenase	Geobacillus stearothermophilus	pdhD	1422	37.1	458.0	1.56e-91	288.0
203753	CSM7KOTO	CD	PYRG1_HUMAN	P17812	243	nonIBD	Healthy_Enriched	45.3	547	8.83e-164	477.0	sp|A3DGR3|PYRG_ACET2	sp|A3DGR3|PYRG_ACET2 CTP synthase	Acetivibrio thermocellus (strain ATCC 27405 / DSM 1237 / JCM 9322 / NBRC 103400 / NCIMB 10682 / NRRL B-4536 / VPI 7372)	pyrG	203119	65.0	529.0	3.44e-259	721.0
203754	CSM7KOTO	CD	AFG32_HUMAN	Q9Y4W6	327	nonIBD	Healthy_Enriched	47.7	461	6.17e-126	392.0	sp|Q0TTK8|FTSH_CLOP1	sp|Q0TTK8|FTSH_CLOP1 ATP-dependent zinc metalloprotease FtsH	Clostridium perfringens (strain ATCC 13124 / DSM 756 / JCM 1290 / NCIMB 6125 / NCTC 8237 / Type A)	ftsH	195103	57.6	599.0	9.46e-220	634.0
203764	CSM7KOTO	CD	RM11_HUMAN	Q9Y3B7	68	nonIBD	Healthy_Enriched	37.9	132	7.25e-19	77.8	sp|A3DIZ0|RL11_ACET2	sp|A3DIZ0|RL11_ACET2 Large ribosomal subunit protein uL11	Acetivibrio thermocellus (strain ATCC 27405 / DSM 1237 / JCM 9322 / NBRC 103400 / NCIMB 10682 / NRRL B-4536 / VPI 7372)	rplK	203119	80.2	131.0	3.82e-68	204.0
203846	CSM7KOTO	CD	PGAM1_HUMAN	P18669	146	CD	CD_Enriched	60.6	127	2.84e-54	170.0	sp|Q8A8R2|GPMA1_BACTN	sp|Q8A8R2|GPMA1_BACTN 2,3-bisphosphoglycerate-dependent phosphoglycerate mutase 1	Bacteroides thetaiotaomicron (strain ATCC 29148 / DSM 2079 / JCM 5827 / CCUG 10774 / NCTC 10582 / VPI-5482 / E50)	gpmA1	226186	100.0	136.0	1.54e-99	288.0
203848	CSM7KOTO	CD	PGAM1_HUMAN	P18669	146	CD	CD_Enriched	60.6	127	2.84e-54	170.0	sp|Q8A8R2|GPMA1_BACTN	sp|Q8A8R2|GPMA1_BACTN 2,3-bisphosphoglycerate-dependent phosphoglycerate mutase 1	Bacteroides thetaiotaomicron (strain ATCC 29148 / DSM 2079 / JCM 5827 / CCUG 10774 / NCTC 10582 / VPI-5482 / E50)	gpmA1	226186	99.3	136.0	8.9e-99	286.0
203950	CSM7KOTO	CD	DHB1_HUMAN	P14061	5	Tie	Healthy_Enriched	40.6	64	5.77e-09	52.8	sp|Q8A945|KDSR_BACTN	sp|Q8A945|KDSR_BACTN 3-ketodihydrosphingosine reductase	Bacteroides thetaiotaomicron (strain ATCC 29148 / DSM 2079 / JCM 5827 / CCUG 10774 / NCTC 10582 / VPI-5482 / E50)	kdsr	226186	84.5	142.0	3.55e-83	248.0
204057	CSM7KOTO	CD	SYK_HUMAN	Q15046	313	nonIBD	Healthy_Enriched	43.0	509	7.5e-126	382.0	sp|Q8A5W4|SYK_BACTN	sp|Q8A5W4|SYK_BACTN Lysine--tRNA ligase	Bacteroides thetaiotaomicron (strain ATCC 29148 / DSM 2079 / JCM 5827 / CCUG 10774 / NCTC 10582 / VPI-5482 / E50)	lysS	226186	88.7	575.0	0.0	1045.0
204063	CSM7KOTO	CD	UNG_HUMAN	P13051	239	CD	CD_Enriched	58.9	219	7.219999999999999e-89	264.0	sp|Q8A5V6|UNG_BACTN	sp|Q8A5V6|UNG_BACTN Uracil-DNA glycosylase	Bacteroides thetaiotaomicron (strain ATCC 29148 / DSM 2079 / JCM 5827 / CCUG 10774 / NCTC 10582 / VPI-5482 / E50)	ung	226186	90.0	220.0	5.71e-152	423.0
204169	CSM7KOTO	CD	MTO1_HUMAN	Q9Y2Z2	343	nonIBD	Healthy_Enriched	37.3	656	2.9800000000000002e-130	399.0	sp|A9KLX8|MNMG_LACP7	sp|A9KLX8|MNMG_LACP7 tRNA uridine 5-carboxymethylaminomethyl modification enzyme MnmG	Lachnoclostridium phytofermentans (strain ATCC 700394 / DSM 18823 / ISDg)	mnmG	357809	69.2	620.0	7.4e-311	860.0
204184	CSM7KOTO	CD	RM20_HUMAN	Q9BYC9	167	CD	CD_Enriched	38.4	99	7.8e-15	65.9	sp|C4ZBG1|RL20_AGARV	sp|C4ZBG1|RL20_AGARV Large ribosomal subunit protein bL20	Agathobacter rectalis (strain ATCC 33656 / DSM 3377 / JCM 17463 / KCTC 5835 / VPI 0990)	rplT	515619	100.0	118.0	3.45e-74	218.0
204186	CSM7KOTO	CD	GALE_HUMAN	Q14376	288	nonIBD	Healthy_Enriched	57.9	340	1.78e-148	421.0	sp|P55180|GALE_BACSU	sp|P55180|GALE_BACSU UDP-glucose 4-epimerase	Bacillus subtilis (strain 168)	galE	224308	67.6	336.0	4.52e-171	481.0
204191	CSM7KOTO	CD	IF2M_HUMAN	P46199	245	nonIBD	Healthy_Enriched	41.4	561	2.5800000000000003e-116	372.0	sp|A9KNW4|IF2_LACP7	sp|A9KNW4|IF2_LACP7 Translation initiation factor IF-2	Lachnoclostridium phytofermentans (strain ATCC 700394 / DSM 18823 / ISDg)	infB	357809	76.7	588.0	1e-307	883.0
204194	CSM7KOTO	CD	TRUB1_HUMAN	Q8WWH5	123	CD	CD_Enriched	35.0	223	7.25e-32	120.0	sp|A9KNW1|TRUB_LACP7	sp|A9KNW1|TRUB_LACP7 tRNA pseudouridine synthase B	Lachnoclostridium phytofermentans (strain ATCC 700394 / DSM 18823 / ISDg)	truB	357809	49.5	307.0	2.04e-91	276.0
204198	CSM7KOTO	CD	PNPT1_HUMAN	Q8TCS8	262	nonIBD	Healthy_Enriched	36.2	716	6.59e-127	394.0	sp|A9KNK6|PNP_LACP7	sp|A9KNK6|PNP_LACP7 Polyribonucleotide nucleotidyltransferase	Lachnoclostridium phytofermentans (strain ATCC 700394 / DSM 18823 / ISDg)	pnp	357809	77.5	697.0	0.0	1066.0
204226	CSM7KOTO	CD	ASSY_HUMAN	P00966	138	nonIBD	Healthy_Enriched	52.9	155	5.65e-47	157.0	sp|B2TQ23|ASSY_CLOBB	sp|B2TQ23|ASSY_CLOBB Argininosuccinate synthase	Clostridium botulinum (strain Eklund 17B / Type B)	argG	935198	76.1	159.0	2.02e-82	251.0
204250	CSM7KOTO	CD	DNJA3_HUMAN	Q96EY1	51	nonIBD	Healthy_Enriched	57.8	64	6.58e-18	75.1	sp|Q182E7|DNAJ_CLOD6	sp|Q182E7|DNAJ_CLOD6 Chaperone protein DnaJ	Clostridioides difficile (strain 630)	dnaJ	272563	69.2	65.0	2.54e-22	90.5
204291	CSM7KOTO	CD	PNPH_HUMAN	P00491	181	CD	CD_Enriched	48.9	264	1.14e-77	236.0	sp|P46354|PUNA_BACSU	sp|P46354|PUNA_BACSU Purine nucleoside phosphorylase 1	Bacillus subtilis (strain 168)	punA	224308	49.8	267.0	1.9799999999999997e-90	271.0
204345	CSM7KOTO	CD	DPOLQ_HUMAN	O75417	21	nonIBD	Healthy_Enriched	40.0	90	4.73e-17	73.9	sp|Q59156|DPO1_CALBD	sp|Q59156|DPO1_CALBD DNA polymerase I	Caldicellulosiruptor bescii (strain ATCC BAA-1888 / DSM 6725 / KCTC 15123 / Z-1320)	polA	521460	61.1	90.0	3.72e-32	120.0
204352	CSM7KOTO	CD	ACPM_HUMAN	O14561	82	nonIBD	Healthy_Enriched	41.8	55	5.19e-06	41.2	sp|B2A2M9|ACP_NATTJ	sp|B2A2M9|ACP_NATTJ Acyl carrier protein	Natranaerobius thermophilus (strain ATCC BAA-1301 / DSM 18059 / JW/NM-WN-LF)	acpP	457570	62.9	70.0	1.1200000000000002e-21	82.8
204382	CSM7KOTO	CD	FICD_HUMAN	Q9BVA6	45	CD	CD_Enriched	42.0	176	2.09e-34	126.0	sp|Q9BVA6|FICD_HUMAN	sp|Q9BVA6|FICD_HUMAN Protein adenylyltransferase FICD	Homo sapiens	FICD	9606	42.0	176.0	3.82e-33	126.0
204386	CSM7KOTO	CD	RM04_HUMAN	Q9BYD3	44	nonIBD	Healthy_Enriched	36.7	180	1.1399999999999999e-23	95.5	sp|A4J112|RL4_DESRM	sp|A4J112|RL4_DESRM Large ribosomal subunit protein uL4	Desulforamulus reducens (strain ATCC BAA-1160 / DSM 100696 / MI-1)	rplD	349161	57.4	209.0	2.8599999999999997e-74	226.0
204472	CSM7KOTO	CD	SYYM_HUMAN	Q9Y2Z4	159	nonIBD	Healthy_Enriched	38.9	113	1.31e-17	79.3	sp|A7FYR9|SYY_CLOB1	sp|A7FYR9|SYY_CLOB1 Tyrosine--tRNA ligase	Clostridium botulinum (strain ATCC 19397 / Type A)	tyrS	441770	51.4	138.0	8.260000000000001e-43	150.0
204494	CSM7KOTO	CD	GALE_HUMAN	Q14376	288	nonIBD	Healthy_Enriched	41.8	170	6.95e-36	126.0	sp|Q45291|GALE_CORGL	sp|Q45291|GALE_CORGL UDP-glucose 4-epimerase	Corynebacterium glutamicum (strain ATCC 13032 / DSM 20300 / JCM 1318 / BCRC 11384 / CCUG 27702 / LMG 3730 / NBRC 12168 / NCIMB 10025 / NRRL B-2784 / 534)	galE	196627	51.9	158.0	1.82e-48	162.0
204495	CSM7KOTO	CD	SYEM_HUMAN	Q5JPH6	183	nonIBD	Healthy_Enriched	40.3	181	4.44e-33	124.0	sp|Q97KC9|SYE_CLOAB	sp|Q97KC9|SYE_CLOAB Glutamate--tRNA ligase	Clostridium acetobutylicum (strain ATCC 824 / DSM 792 / JCM 1419 / IAM 19013 / LMG 5710 / NBRC 13948 / NRRL B-527 / VKM B-1787 / 2291 / W)	gltX	272562	62.1	211.0	1.3799999999999999e-89	274.0
204543	CSM7KOTO	CD	OTC_HUMAN	P00480	88	CD	CD_Enriched	54.7	64	1.41e-14	65.5	sp|Q0TUR4|OTCC_CLOP1	sp|Q0TUR4|OTCC_CLOP1 Ornithine carbamoyltransferase, catabolic	Clostridium perfringens (strain ATCC 13124 / DSM 756 / JCM 1290 / NCIMB 6125 / NCTC 8237 / Type A)	arcB	195103	71.4	63.0	7.07e-25	96.7
204600	CSM7KOTO	CD	THIOM_HUMAN	Q99757	250	nonIBD	Healthy_Enriched	46.3	82	1.86e-24	90.5	sp|P10472|THIO_CHLTI	sp|P10472|THIO_CHLTI Thioredoxin	Chlorobaculum thiosulfatiphilum	trxA	115852	56.6	99.0	7.71e-38	125.0
204613	CSM7KOTO	CD	PUR2_HUMAN	P22102	480	nonIBD	Healthy_Enriched	40.7	86	5.78e-14	65.1	sp|Q26255|PUR2_CHITE	sp|Q26255|PUR2_CHITE Trifunctional purine biosynthetic protein adenosine-3	Chironomus tentans	GART	7153	42.5	87.0	1.12e-15	73.6
204796	CSM7KOTO	CD	FOLC_HUMAN	Q05932	166	nonIBD	Healthy_Enriched	42.0	212	1.1399999999999999e-40	152.0	sp|Q05865|FOLC_BACSU	sp|Q05865|FOLC_BACSU Dihydrofolate synthase/folylpolyglutamate synthase	Bacillus subtilis (strain 168)	folC	224308	32.9	434.0	9.11e-63	211.0
204804	CSM7KOTO	CD	DHB8_HUMAN	Q92506	200	nonIBD	Healthy_Enriched	41.0	249	4.33e-48	159.0	sp|Q5HGK2|FABG_STAAC	sp|Q5HGK2|FABG_STAAC 3-oxoacyl-[acyl-carrier-protein] reductase FabG	Staphylococcus aureus (strain COL)	fabG	93062	53.7	242.0	8.2e-81	245.0
204807	CSM7KOTO	CD	PPIL1_HUMAN	Q9Y3C6	112	CD	CD_Enriched	39.6	111	3.33e-13	65.9	sp|Q8W4D0|CPY71_ARATH	sp|Q8W4D0|CPY71_ARATH Peptidyl-prolyl cis-trans isomerase CYP71	Arabidopsis thaliana	CYP71	3702	31.0	248.0	1.64e-15	79.7
204851	CSM7KOTO	CD	TPIS_HUMAN	P60174	224	CD	CD_Enriched	37.7	220	9.36e-39	134.0	sp|Q2RLU0|TPIS_MOOTA	sp|Q2RLU0|TPIS_MOOTA Triosephosphate isomerase	Moorella thermoacetica (strain ATCC 39073 / JCM 9320)	tpiA	264732	51.7	230.0	6.35e-69	214.0
204925	CSM7KOTO	CD	DHB8_HUMAN	Q92506	200	nonIBD	Healthy_Enriched	41.0	249	6.91e-50	164.0	sp|Q5HPW0|FABG_STAEQ	sp|Q5HPW0|FABG_STAEQ 3-oxoacyl-[acyl-carrier-protein] reductase FabG	Staphylococcus epidermidis (strain ATCC 35984 / DSM 28319 / BCRC 17069 / CCUG 31568 / BM 3577 / RP62A)	fabG	176279	50.4	242.0	2.9e-78	239.0
205023	CSM7KOTO	CD	NDUS2_HUMAN	O75306	85	CD	CD_Enriched	37.2	382	1.1099999999999999e-82	264.0	sp|Q8A0F6|NUOCD_BACTN	sp|Q8A0F6|NUOCD_BACTN NADH-quinone oxidoreductase subunit C/D	Bacteroides thetaiotaomicron (strain ATCC 29148 / DSM 2079 / JCM 5827 / CCUG 10774 / NCTC 10582 / VPI-5482 / E50)	nuoC	226186	96.2	530.0	0.0	1052.0
205035	CSM7KOTO	CD	KGUA_HUMAN	Q16774	53	nonIBD	Healthy_Enriched	52.9	68	8.13e-16	67.8	sp|Q8R9S6|KGUA_CALS4	sp|Q8R9S6|KGUA_CALS4 Guanylate kinase	Caldanaerobacter subterraneus subsp. tengcongensis (strain DSM 15242 / JCM 11007 / NBRC 100824 / MB4)	gmk	273068	62.7	75.0	1.53e-26	99.0
205047	CSM7KOTO	CD	KBL_HUMAN	O75600	170	nonIBD	Healthy_Enriched	54.0	376	5.84e-138	400.0	sp|P0AB78|KBL_ECO57	sp|P0AB78|KBL_ECO57 2-amino-3-ketobutyrate coenzyme A ligase	Escherichia coli O157:H7	kbl	83334	60.1	378.0	1.68e-155	447.0
205064	CSM7KOTO	CD	MMAA_HUMAN	Q8IVH4	134	nonIBD	Healthy_Enriched	43.7	334	1.0299999999999999e-82	257.0	sp|P9WPZ0|Y1496_MYCTO	sp|P9WPZ0|Y1496_MYCTO Probable GTPase MT1543	Mycobacterium tuberculosis (strain CDC 1551 / Oshkosh)	MT1543	83331	48.7	318.0	1.03e-102	309.0
205127	CSM7KOTO	CD	KLOT_HUMAN	Q9UEF7	6	CD	CD_Enriched	36.1	194	6.94e-33	128.0	sp|Q46829|BGLA_ECOLI	sp|Q46829|BGLA_ECOLI 6-phospho-beta-glucosidase BglA	Escherichia coli (strain K12)	bglA	83333	46.0	335.0	4.6099999999999996e-98	300.0
205189	CSM7KOTO	CD	KPYM_HUMAN	P14618	166	CD	CD_Enriched	40.1	491	1.28e-100	311.0	sp|O08309|KPYK_CLOAB	sp|O08309|KPYK_CLOAB Pyruvate kinase	Clostridium acetobutylicum (strain ATCC 824 / DSM 792 / JCM 1419 / IAM 19013 / LMG 5710 / NBRC 13948 / NRRL B-527 / VKM B-1787 / 2291 / W)	pyk	272562	47.0	472.0	3.1599999999999997e-150	439.0
205194	CSM7KOTO	CD	ABCB7_HUMAN	O75027	98	nonIBD	Healthy_Enriched	37.1	369	3.47e-65	223.0	sp|Q31FG2|MSBA_HYDCU	sp|Q31FG2|MSBA_HYDCU ATP-dependent lipid A-core flippase	Hydrogenovibrio crunogenus (strain DSM 25203 / XCL-2)	msbA	317025	33.6	459.0	1.79e-71	239.0
205205	CSM7KOTO	CD	KBL_HUMAN	O75600	170	nonIBD	Healthy_Enriched	55.4	381	7.46e-143	412.0	sp|P0AB78|KBL_ECO57	sp|P0AB78|KBL_ECO57 2-amino-3-ketobutyrate coenzyme A ligase	Escherichia coli O157:H7	kbl	83334	58.9	397.0	6.9e-159	455.0
205265	CSM7KOTO	CD	SYMC_HUMAN	P56192	156	CD	CD_Enriched	42.4	302	2.1e-85	274.0	sp|Q8A3M1|SYM_BACTN	sp|Q8A3M1|SYM_BACTN Methionine--tRNA ligase	Bacteroides thetaiotaomicron (strain ATCC 29148 / DSM 2079 / JCM 5827 / CCUG 10774 / NCTC 10582 / VPI-5482 / E50)	metG	226186	96.7	304.0	6.76e-228	637.0
205266	CSM7KOTO	CD	PUR4_HUMAN	O15067	180	CD	CD_Enriched	36.1	1295	1.53e-218	667.0	sp|Q9M8D3|PUR4_ARATH	sp|Q9M8D3|PUR4_ARATH Probable phosphoribosylformylglycinamidine synthase, chloroplastic/mitochondrial	Arabidopsis thaliana	At1g74260	3702	37.2	1251.0	2.7899999999999998e-232	709.0
205401	CSM7KOTO	CD	CLPB_HUMAN	Q9H078	382	CD	CD_Enriched	40.9	308	4.8e-58	211.0	sp|Q89YY3|CLPB_BACTN	sp|Q89YY3|CLPB_BACTN Chaperone protein ClpB	Bacteroides thetaiotaomicron (strain ATCC 29148 / DSM 2079 / JCM 5827 / CCUG 10774 / NCTC 10582 / VPI-5482 / E50)	clpB	226186	85.0	862.0	0.0	1397.0
205579	ESM5MEDN	CD	ENOG_HUMAN	P09104	257	CD	CD_Enriched	50.7	430	4.87e-134	392.0	sp|C4Z1M9|ENO_LACE2	sp|C4Z1M9|ENO_LACE2 Enolase	Lachnospira eligens (strain ATCC 27750 / DSM 3376 / VPI C15-48 / C15-B4)	eno	515620	85.3	429.0	1.99e-259	713.0
205672	ESM5MEDN	CD	GLPK2_HUMAN	Q14410	80	nonIBD	Healthy_Enriched	41.2	503	3.8200000000000006e-123	370.0	sp|A7GLY7|GLPK_BACCN	sp|A7GLY7|GLPK_BACCN Glycerol kinase	Bacillus cytotoxicus (strain DSM 22905 / CIP 110041 / 391-98 / NVH 391-98)	glpK	315749	48.7	487.0	2.6399999999999996e-172	497.0
205689	ESM5MEDN	CD	CH60_HUMAN	P10809	310	nonIBD	Healthy_Enriched	49.3	537	7.209999999999999e-172	498.0	sp|A6KXA0|CH60_PHOV8	sp|A6KXA0|CH60_PHOV8 Chaperonin GroEL	Phocaeicola vulgatus (strain ATCC 8482 / DSM 1447 / JCM 5826 / CCUG 4940 / NBRC 14291 / NCTC 11154)	groEL	435590	100.0	545.0	0.0	1024.0
205750	ESM5MEDN	CD	GRHPR_HUMAN	Q9UBQ7	31	CD	CD_Enriched	39.6	149	2.09e-26	101.0	sp|C0CMQ8|HPR_BLAHS	sp|C0CMQ8|HPR_BLAHS Hydroxypyruvate reductase	Blautia hydrogenotrophica (strain DSM 10507 / JCM 14656 / S5a33)	hpr	476272	53.8	158.0	9.339999999999999e-53	172.0
205789	ESM5MEDN	CD	RECQ1_HUMAN	P46063	188	nonIBD	Healthy_Enriched	44.1	220	2.42e-51	175.0	sp|P40724|RECQ_SALTY	sp|P40724|RECQ_SALTY ATP-dependent DNA helicase RecQ	Salmonella typhimurium (strain LT2 / SGSC1412 / ATCC 700720)	recQ	99287	46.4	222.0	1.33e-61	205.0
205796	ESM5MEDN	CD	GLGB_HUMAN	Q04446	169	CD	CD_Enriched	45.5	191	8.18e-47	163.0	sp|J9VGQ7|GLGB_CRYN9	sp|J9VGQ7|GLGB_CRYN9 1,4-alpha-glucan-branching enzyme	Cryptococcus neoformans (strain H99 / ATCC 208821 / CBS 10515 / FGSC 9487)	GLC3	235443	47.4	192.0	2.83e-51	178.0
205893	ESM5MEDN	CD	NUAK1_HUMAN	O60285	13	nonIBD	Healthy_Enriched	38.2	178	2.59e-29	116.0	sp|Q8R9T6|PKN1_CALS4	sp|Q8R9T6|PKN1_CALS4 Probable serine/threonine-protein kinase Sps1	Caldanaerobacter subterraneus subsp. tengcongensis (strain DSM 15242 / JCM 11007 / NBRC 100824 / MB4)	sps1	273068	45.0	238.0	3.9399999999999996e-61	206.0
205935	ESM5MEDN	CD	MTG2_HUMAN	Q9H4K7	150	CD	CD_Enriched	40.9	335	1.18e-70	225.0	sp|B2UQ30|OBG_AKKM8	sp|B2UQ30|OBG_AKKM8 GTPase Obg	Akkermansia muciniphila (strain ATCC BAA-835 / DSM 22959 / JCM 33894 / BCRC 81048 / CCUG 64013 / CIP 107961 / Muc)	obg	349741	93.1	349.0	4.75e-241	659.0
206001	ESM5MEDN	CD	THIOM_HUMAN	Q99757	250	nonIBD	Healthy_Enriched	38.1	84	1.91e-17	72.4	sp|P00275|THIO1_CORNE	sp|P00275|THIO1_CORNE Thioredoxin C-1	Corynebacterium nephridii		1722	53.5	99.0	4.37e-36	121.0
206007	ESM5MEDN	CD	RF1ML_HUMAN	Q9UGC7	323	CD	CD_Enriched	55.1	127	5.5499999999999996e-40	137.0	sp|B8I562|RF1_RUMCH	sp|B8I562|RF1_RUMCH Peptide chain release factor 1	Ruminiclostridium cellulolyticum (strain ATCC 35319 / DSM 5812 / JCM 6584 / H10)	prfA	394503	66.9	133.0	3.52e-56	182.0
206032	ESM5MEDN	CD	CBS_HUMAN	P35520	299	nonIBD	Healthy_Enriched	41.9	313	1.13e-75	241.0	sp|P0A535|CYSK_MYCBO	sp|P0A535|CYSK_MYCBO O-acetylserine sulfhydrylase	Mycobacterium bovis (strain ATCC BAA-935 / AF2122/97)	cysK	233413	60.5	306.0	2.41e-122	356.0
206037	ESM5MEDN	CD	PYR1_HUMAN	P27708	902	nonIBD	Healthy_Enriched	55.2	1060	0.0	1115.0	sp|P20054|PYR1_DICDI	sp|P20054|PYR1_DICDI Multifunctional protein pyr1-3	Dictyostelium discoideum	pyr1-3	44689	56.6	1066.0	0.0	1144.0
206057	ESM5MEDN	CD	RMXL1_HUMAN	Q96E39	64	CD	CD_Enriched	40.0	75	3.88e-14	65.1	sp|Q44556|RBPD_NOSS1	sp|Q44556|RBPD_NOSS1 Putative RNA-binding protein RbpD	Nostoc sp. (strain PCC 7120 / SAG 25.82 / UTEX 2576)	rbpD	103690	53.1	81.0	1.1999999999999998e-23	88.6
206143	ESM5MEDN	CD	MUTA_HUMAN	P22033	237	nonIBD	Healthy_Enriched	61.2	98	3.09e-37	132.0	sp|Q59677|MUTB_PORGI	sp|Q59677|MUTB_PORGI Methylmalonyl-CoA mutase large subunit	Porphyromonas gingivalis (strain ATCC BAA-308 / W83)	mutB	242619	78.6	103.0	2.53e-49	169.0
206187	ESM5MEDN	CD	GCH1_HUMAN	P30793	161	CD	CD_Enriched	56.3	183	5.5200000000000006e-64	197.0	sp|Q8A0U0|GCH1_BACTN	sp|Q8A0U0|GCH1_BACTN GTP cyclohydrolase 1	Bacteroides thetaiotaomicron (strain ATCC 29148 / DSM 2079 / JCM 5827 / CCUG 10774 / NCTC 10582 / VPI-5482 / E50)	folE	226186	96.3	189.0	9.93e-131	367.0
206235	ESM5MEDN	CD	OGDHL_HUMAN	Q9ULD0	7	CD	CD_Enriched	39.7	956	2.06e-203	607.0	sp|A9M8Q9|ODO1_BRUC2	sp|A9M8Q9|ODO1_BRUC2 2-oxoglutarate dehydrogenase E1 component	Brucella canis (strain ATCC 23365 / NCTC 10854 / RM-666)	sucA	483179	44.6	939.0	7.44e-250	730.0
206236	ESM5MEDN	CD	ODO2_HUMAN	P36957	46	CD	CD_Enriched	39.7	373	2.1799999999999998e-74	237.0	sp|Q92J43|ODO2_RICCN	sp|Q92J43|ODO2_RICCN Dihydrolipoyllysine-residue succinyltransferase component of 2-oxoglutarate dehydrogenase complex	Rickettsia conorii (strain ATCC VR-613 / Malish 7)	sucB	272944	46.4	390.0	4.39e-100	304.0
206253	ESM5MEDN	CD	THIOM_HUMAN	Q99757	250	nonIBD	Healthy_Enriched	38.4	99	3.29e-25	92.4	sp|P10472|THIO_CHLTI	sp|P10472|THIO_CHLTI Thioredoxin	Chlorobaculum thiosulfatiphilum	trxA	115852	45.9	98.0	5.71e-33	113.0
206273	ESM5MEDN	CD	GNPI1_HUMAN	P46926	167	CD	CD_Enriched	54.5	112	2.63e-36	124.0	sp|A6L7Q8|NAGB_PHOV8	sp|A6L7Q8|NAGB_PHOV8 Glucosamine-6-phosphate deaminase	Phocaeicola vulgatus (strain ATCC 8482 / DSM 1447 / JCM 5826 / CCUG 4940 / NBRC 14291 / NCTC 11154)	nagB	435590	70.9	117.0	4.66e-53	170.0
206303	ESM5MEDN	CD	OTC_HUMAN	P00480	88	CD	CD_Enriched	39.9	328	1.7500000000000002e-70	223.0	sp|Q8ZK35|OTCC_SALTY	sp|Q8ZK35|OTCC_SALTY Ornithine carbamoyltransferase, catabolic	Salmonella typhimurium (strain LT2 / SGSC1412 / ATCC 700720)	arcB	99287	66.3	332.0	1.45e-150	429.0
206333	ESM5MEDN	CD	CPSM_HUMAN	P31327	285	nonIBD	Healthy_Enriched	37.4	1084	4.79e-231	699.0	sp|O28994|CARB_ARCFU	sp|O28994|CARB_ARCFU Carbamoyl phosphate synthase large chain	Archaeoglobus fulgidus (strain ATCC 49558 / DSM 4304 / JCM 9628 / NBRC 100126 / VC-16)	carB	224325	55.1	1074.0	0.0	1162.0
206419	ESM5MEDN	CD	G3P_HUMAN	P04406	238	CD	CD_Enriched	58.3	333	1.0100000000000001e-129	373.0	sp|Q01558|G3PC_LEIME	sp|Q01558|G3PC_LEIME Glyceraldehyde-3-phosphate dehydrogenase, cytosolic	Leishmania mexicana	GAPC	5665	66.4	333.0	5.6e-153	435.0
206422	ESM5MEDN	CD	DCTD_HUMAN	P32321	186	CD	CD_Enriched	40.8	120	5.53e-20	80.9	sp|P32321|DCTD_HUMAN	sp|P32321|DCTD_HUMAN Deoxycytidylate deaminase	Homo sapiens	DCTD	9606	40.8	120.0	1.01e-18	80.9
206465	ESM5MEDN	CD	FOLC_HUMAN	Q05932	166	nonIBD	Healthy_Enriched	40.7	182	8.75e-36	138.0	sp|D4GW05|FOLCP_HALVD	sp|D4GW05|FOLCP_HALVD Probable bifunctional folylpolyglutamate synthase/dihydropteroate synthase	Haloferax volcanii (strain ATCC 29605 / DSM 3757 / JCM 8879 / NBRC 14742 / NCIMB 2012 / VKM B-1768 / DS2)	folCP	309800	31.1	441.0	2.67e-51	188.0
206466	ESM5MEDN	CD	GALM_HUMAN	Q96C23	422	CD	CD_Enriched	39.6	323	1.39e-75	236.0	sp|P05149|GALM_ACICA	sp|P05149|GALM_ACICA Aldose 1-epimerase	Acinetobacter calcoaceticus	mro	471	44.1	365.0	1.41e-100	305.0
206468	ESM5MEDN	CD	GALK1_HUMAN	P51570	146	CD	CD_Enriched	36.5	389	2.22e-63	207.0	sp|P56838|GAL1_THEMA	sp|P56838|GAL1_THEMA Galactokinase	Thermotoga maritima (strain ATCC 43589 / DSM 3109 / JCM 10099 / NBRC 100826 / MSB8)	galK	243274	42.1	361.0	2.16e-83	261.0
206469	ESM5MEDN	CD	GALM_HUMAN	Q96C23	422	CD	CD_Enriched	39.4	322	2.95e-73	231.0	sp|P05149|GALM_ACICA	sp|P05149|GALM_ACICA Aldose 1-epimerase	Acinetobacter calcoaceticus	mro	471	42.7	358.0	1.39e-88	275.0
206524	ESM5MEDN	CD	DPM1_HUMAN	O60762	125	nonIBD	Healthy_Enriched	35.5	234	4.4999999999999996e-41	141.0	sp|A0QZ12|PPM1_MYCS2	sp|A0QZ12|PPM1_MYCS2 Polyprenol monophosphomannose synthase	Mycolicibacterium smegmatis (strain ATCC 700084 / mc(2)155)	ppm1	246196	47.6	229.0	5.639999999999999e-68	213.0
206528	ESM5MEDN	CD	PLCA_HUMAN	Q99943	22	nonIBD	Healthy_Enriched	35.3	133	1.32e-13	68.6	sp|P33333|PLSC_YEAST	sp|P33333|PLSC_YEAST 1-acyl-sn-glycerol-3-phosphate acyltransferase	Saccharomyces cerevisiae (strain ATCC 204508 / S288c)	SLC1	559292	30.5	200.0	1.48e-22	97.1
206564	ESM5MEDN	CD	BLM_HUMAN	P54132	132	Tie	Healthy_Enriched	39.5	354	9.589999999999999e-68	240.0	sp|P15043|RECQ_ECOLI	sp|P15043|RECQ_ECOLI ATP-dependent DNA helicase RecQ	Escherichia coli (strain K12)	recQ	83333	40.8	343.0	1.35e-81	272.0
206630	ESM5MEDN	CD	EST5A_HUMAN	Q6NT32	1	CD	Low_Evidence	35.4	82	1.04e-09	55.5	sp|O70631|EST2C_RAT	sp|O70631|EST2C_RAT Acylcarnitine hydrolase	Rattus norvegicus	Ces2c	10116	36.8	106.0	1.89e-10	61.2
206650	ESM5MEDN	CD	SYAM_HUMAN	Q5JTZ9	16	nonIBD	Healthy_Enriched	50.0	70	1.6e-14	65.5	sp|A6LEZ8|SYA_PARD8	sp|A6LEZ8|SYA_PARD8 Alanine--tRNA ligase	Parabacteroides distasonis (strain ATCC 8503 / DSM 20701 / CIP 104284 / JCM 5825 / NCTC 11152)	alaS	435591	75.4	65.0	3.3200000000000005e-27	105.0
206662	ESM5MEDN	CD	RDH13_HUMAN	Q8NBN7	7	CD	CD_Enriched	44.7	47	4.64e-07	44.3	sp|Q1QU27|ISFD2_CHRI1	sp|Q1QU27|ISFD2_CHRI1 Sulfoacetaldehyde reductase 2	Chromohalobacter israelensis (strain ATCC BAA-138 / DSM 3043 / CIP 106854 / NCIMB 13768 / 1H11)	isfD2	290398	46.7	60.0	2.53e-08	51.2
206739	ESM5MEDN	CD	ECHM_HUMAN	P30084	93	nonIBD	Healthy_Enriched	35.4	254	1.45e-35	128.0	sp|P23966|MENB_BACSU	sp|P23966|MENB_BACSU 1,4-dihydroxy-2-naphthoyl-CoA synthase	Bacillus subtilis (strain 168)	menB	224308	67.7	269.0	6.3199999999999995e-136	387.0
206750	ESM5MEDN	CD	SYEP_HUMAN	P07814	219	nonIBD	Healthy_Enriched	37.2	514	2.12e-102	335.0	sp|Q8A988|SYP_BACTN	sp|Q8A988|SYP_BACTN Proline--tRNA ligase	Bacteroides thetaiotaomicron (strain ATCC 29148 / DSM 2079 / JCM 5827 / CCUG 10774 / NCTC 10582 / VPI-5482 / E50)	proS	226186	93.4	497.0	0.0	946.0
206806	ESM5MEDN	CD	METH_HUMAN	Q99707	302	nonIBD	Healthy_Enriched	60.0	195	4.72e-70	230.0	sp|Q9KUW9|METH_VIBCH	sp|Q9KUW9|METH_VIBCH Methionine synthase	Vibrio cholerae serotype O1 (strain ATCC 39315 / El Tor Inaba N16961)	metH	243277	63.6	195.0	1.65e-75	249.0
206837	ESM5MEDN	CD	SAHH_HUMAN	P23526	113	nonIBD	Healthy_Enriched	69.6	79	6.48e-35	122.0	sp|A1BEZ2|SAHH_CHLPD	sp|A1BEZ2|SAHH_CHLPD Adenosylhomocysteinase	Chlorobium phaeobacteroides (strain DSM 266 / SMG 266 / 2430)	ahcY	290317	86.1	79.0	2.23e-40	140.0
206863	ESM5MEDN	CD	ABCA3_HUMAN	Q99758	101	nonIBD	Healthy_Enriched	37.6	221	5.13e-39	151.0	sp|P0A9U1|YBHF_ECOLI	sp|P0A9U1|YBHF_ECOLI Probable multidrug ABC transporter ATP-binding protein YbhF	Escherichia coli (strain K12)	ybhF	83333	39.0	546.0	8.18e-120	365.0
206874	ESM5MEDN	CD	HPRT_HUMAN	P00492	112	CD	CD_Enriched	37.0	162	2.6200000000000003e-27	102.0	sp|O69537|HGPRT_MYCLE	sp|O69537|HGPRT_MYCLE Hypoxanthine-guanine phosphoribosyltransferase	Mycobacterium leprae (strain TN)	hpt	272631	37.7	167.0	1.27e-35	126.0
206875	ESM5MEDN	CD	KAD1_HUMAN	P00568	93	CD	CD_Enriched	40.4	188	5.76e-48	154.0	sp|Q89ZJ0|KAD_BACTN	sp|Q89ZJ0|KAD_BACTN Adenylate kinase	Bacteroides thetaiotaomicron (strain ATCC 29148 / DSM 2079 / JCM 5827 / CCUG 10774 / NCTC 10582 / VPI-5482 / E50)	adk	226186	87.7	187.0	8.84e-116	329.0
206877	ESM5MEDN	CD	MTG2_HUMAN	Q9H4K7	150	CD	CD_Enriched	38.1	318	3.6999999999999997e-60	199.0	sp|Q64XA5|OBG_BACFR	sp|Q64XA5|OBG_BACFR GTPase Obg	Bacteroides fragilis (strain YCH46)	obg	295405	90.5	367.0	4.25e-248	681.0
206889	ESM5MEDN	CD	RF1ML_HUMAN	Q9UGC7	323	CD	CD_Enriched	41.8	280	5.22e-68	218.0	sp|Q8A011|RF1_BACTN	sp|Q8A011|RF1_BACTN Peptide chain release factor 1	Bacteroides thetaiotaomicron (strain ATCC 29148 / DSM 2079 / JCM 5827 / CCUG 10774 / NCTC 10582 / VPI-5482 / E50)	prfA	226186	89.5	370.0	1.58e-240	660.0
206975	ESM5MEDN	CD	PUR8_HUMAN	P30566	115	Tie	Healthy_Enriched	61.3	186	2.89e-72	225.0	sp|Q8HXY5|PUR8_MACFA	sp|Q8HXY5|PUR8_MACFA Adenylosuccinate lyase	Macaca fascicularis	ADSL	9541	61.8	186.0	1.34e-71	227.0
207029	ESM5MEDN	CD	SYVC_HUMAN	P26640	234	nonIBD	Healthy_Enriched	35.0	972	6.41e-163	508.0	sp|Q89ZM4|SYV_BACTN	sp|Q89ZM4|SYV_BACTN Valine--tRNA ligase	Bacteroides thetaiotaomicron (strain ATCC 29148 / DSM 2079 / JCM 5827 / CCUG 10774 / NCTC 10582 / VPI-5482 / E50)	valS	226186	86.6	896.0	0.0	1587.0
207093	ESM5MEDN	CD	SLC31_HUMAN	Q07837	89	CD	CD_Enriched	38.5	117	7.47e-21	97.1	sp|Q8A1G3|SUSG_BACTN	sp|Q8A1G3|SUSG_BACTN Alpha-amylase SusG	Bacteroides thetaiotaomicron (strain ATCC 29148 / DSM 2079 / JCM 5827 / CCUG 10774 / NCTC 10582 / VPI-5482 / E50)	susG	226186	66.2	684.0	0.0	923.0
207099	ESM5MEDN	CD	ASML_HUMAN	O95671	77	CD	CD_Enriched	37.7	212	2.82e-32	121.0	sp|Q8A749|NTPPA_BACTN	sp|Q8A749|NTPPA_BACTN dTTP/UTP pyrophosphatase	Bacteroides thetaiotaomicron (strain ATCC 29148 / DSM 2079 / JCM 5827 / CCUG 10774 / NCTC 10582 / VPI-5482 / E50)	BT_1676	226186	74.1	193.0	3.89e-105	303.0
207114	ESM5MEDN	CD	CATA_HUMAN	P04040	70	CD	CD_Enriched	59.6	171	6.49e-74	230.0	sp|P45737|CATA_BACFR	sp|P45737|CATA_BACFR Catalase	Bacteroides fragilis (strain YCH46)	katA	295405	86.9	176.0	2.42e-112	331.0
207115	ESM5MEDN	CD	CATA_HUMAN	P04040	70	CD	CD_Enriched	46.8	77	9.34e-19	78.2	sp|P45737|CATA_BACFR	sp|P45737|CATA_BACFR Catalase	Bacteroides fragilis (strain YCH46)	katA	295405	78.2	78.0	2.14e-40	140.0
207123	ESM5MEDN	CD	FABD_HUMAN	Q8IVS2	117	CD	CD_Enriched	36.5	208	2.48e-24	98.2	sp|O85140|FABD_SALTY	sp|O85140|FABD_SALTY Malonyl CoA-acyl carrier protein transacylase	Salmonella typhimurium (strain LT2 / SGSC1412 / ATCC 700720)	fabD	99287	45.8	192.0	1.71e-39	140.0
207219	ESM5MEDN	CD	KITH_HUMAN	P04183	114	CD	CD_Enriched	36.9	179	1.78e-32	116.0	sp|Q5LHP5|KITH_BACFN	sp|Q5LHP5|KITH_BACFN Thymidine kinase	Bacteroides fragilis (strain ATCC 25285 / DSM 2151 / CCUG 4856 / JCM 11019 / LMG 10263 / NCTC 9343 / Onslow / VPI 2553 / EN-2)	tdk	272559	90.9	197.0	2.53e-127	359.0
207237	ESM5MEDN	CD	HEM2_HUMAN	P13716	40	nonIBD	Healthy_Enriched	43.0	314	6.94e-73	228.0	sp|Q43058|HEM2_PHYPA	sp|Q43058|HEM2_PHYPA Delta-aminolevulinic acid dehydratase, chloroplastic	Physcomitrium patens	HEMB	3218	60.4	331.0	1.76e-133	389.0
207241	ESM5MEDN	CD	UXS1_HUMAN	Q8NBZ7	125	CD	CD_Enriched	60.7	308	9.249999999999999e-134	385.0	sp|Q8VZC0|UXS1_ARATH	sp|Q8VZC0|UXS1_ARATH UDP-glucuronic acid decarboxylase 1	Arabidopsis thaliana	UXS1	3702	62.1	306.0	5.19e-135	392.0
207254	ESM5MEDN	CD	METK2_HUMAN	P31153	248	CD	CD_Enriched	49.5	376	1.24e-122	360.0	sp|B2UR09|METK_AKKM8	sp|B2UR09|METK_AKKM8 S-adenosylmethionine synthase	Akkermansia muciniphila (strain ATCC BAA-835 / DSM 22959 / JCM 33894 / BCRC 81048 / CCUG 64013 / CIP 107961 / Muc)	metK	349741	91.6	394.0	2.28e-268	732.0
207255	ESM5MEDN	CD	SAHH_HUMAN	P23526	113	nonIBD	Healthy_Enriched	61.3	465	7.34e-193	543.0	sp|Q01VU1|SAHH_SOLUE	sp|Q01VU1|SAHH_SOLUE Adenosylhomocysteinase	Solibacter usitatus (strain Ellin6076)	ahcY	234267	75.0	464.0	9.960000000000001e-259	714.0
207431	ESM5MEDN	CD	ABCF1_HUMAN	Q8NE71	67	nonIBD	Healthy_Enriched	37.2	164	1.61e-22	94.0	sp|Q9LV93|AB5F_ARATH	sp|Q9LV93|AB5F_ARATH ABC transporter F family member 5	Arabidopsis thaliana	ABCF5	3702	38.6	166.0	1.05e-27	112.0
207474	ESM5MEDN	CD	EFGM_HUMAN	Q96RP9	399	nonIBD	Healthy_Enriched	39.2	120	5.96e-19	81.6	sp|Q5L8A7|EFG_BACFN	sp|Q5L8A7|EFG_BACFN Elongation factor G	Bacteroides fragilis (strain ATCC 25285 / DSM 2151 / CCUG 4856 / JCM 11019 / LMG 10263 / NCTC 9343 / Onslow / VPI 2553 / EN-2)	fusA	272559	98.6	142.0	7.01e-87	270.0
207482	ESM5MEDN	CD	S6A11_HUMAN	P48066	3	UC	UC_Enriched	46.6	73	7.4e-16	69.7	sp|O34383|YOCR_BACSU	sp|O34383|YOCR_BACSU Uncharacterized sodium-dependent transporter YocR	Bacillus subtilis (strain 168)	yocR	224308	44.9	69.0	5.12e-15	70.9
207502	ESM5MEDN	CD	GFPT2_HUMAN	O94808	221	CD	CD_Enriched	39.4	685	6.03e-162	479.0	sp|Q8AAB1|GLMS_BACTN	sp|Q8AAB1|GLMS_BACTN Glutamine--fructose-6-phosphate aminotransferase [isomerizing]	Bacteroides thetaiotaomicron (strain ATCC 29148 / DSM 2079 / JCM 5827 / CCUG 10774 / NCTC 10582 / VPI-5482 / E50)	glmS	226186	70.0	614.0	1e-313	865.0
207627	ESM5MEDN	CD	UNG_HUMAN	P13051	239	CD	CD_Enriched	65.1	63	1.0400000000000002e-27	100.0	sp|Q2NS03|UNG_SODGM	sp|Q2NS03|UNG_SODGM Uracil-DNA glycosylase	Sodalis glossinidius (strain morsitans)	ung	343509	61.5	65.0	1.06e-26	99.4
207634	ESM5MEDN	CD	LONP2_HUMAN	Q86WA8	115	nonIBD	Healthy_Enriched	43.7	355	2.14e-87	278.0	sp|A5FG89|LON_FLAJ1	sp|A5FG89|LON_FLAJ1 Lon protease	Flavobacterium johnsoniae (strain ATCC 17061 / DSM 2064 / JCM 8514 / BCRC 14874 / CCUG 350202 / NBRC 14942 / NCIMB 11054 / UW101)	lon	376686	58.1	310.0	5.94e-125	379.0
207635	ESM5MEDN	CD	AT2B4_HUMAN	P23634	56	CD	CD_Enriched	41.2	566	1.51e-107	348.0	sp|Q7XEK4|ACA7_ORYSJ	sp|Q7XEK4|ACA7_ORYSJ Calcium-transporting ATPase 7, plasma membrane-type	Oryza sativa subsp. japonica	ACA7	39947	41.2	565.0	1.56e-110	356.0
207649	ESM5MEDN	CD	SERC_HUMAN	Q9Y617	241	nonIBD	Healthy_Enriched	45.4	141	9.07e-36	126.0	sp|A0LK14|SERC_SYNFM	sp|A0LK14|SERC_SYNFM Phosphoserine aminotransferase	Syntrophobacter fumaroxidans (strain DSM 10017 / MPOB)	serC	335543	54.6	141.0	1.58e-45	154.0
207735	ESM5MEDN	CD	IMDH1_HUMAN	P20839	84	nonIBD	Healthy_Enriched	39.6	452	3.91e-95	296.0	sp|O67820|IMDH_AQUAE	sp|O67820|IMDH_AQUAE Inosine-5'-monophosphate dehydrogenase	Aquifex aeolicus (strain VF5)	guaB	224324	57.0	479.0	2.89e-176	506.0
207736	ESM5MEDN	CD	GUAA_HUMAN	P49915	142	nonIBD	Healthy_Enriched	36.2	547	5.25e-88	284.0	sp|A6LKY1|GUAA_THEM4	sp|A6LKY1|GUAA_THEM4 GMP synthase [glutamine-hydrolyzing]	Thermosipho melanesiensis (strain DSM 12029 / CIP 104789 / BI429)	guaA	391009	51.0	514.0	5.93e-165	479.0
207768	ESM5MEDN	CD	PGAM1_HUMAN	P18669	146	CD	CD_Enriched	52.2	247	1.65e-90	267.0	sp|Q5LAT7|GPMA_BACFN	sp|Q5LAT7|GPMA_BACFN 2,3-bisphosphoglycerate-dependent phosphoglycerate mutase	Bacteroides fragilis (strain ATCC 25285 / DSM 2151 / CCUG 4856 / JCM 11019 / LMG 10263 / NCTC 9343 / Onslow / VPI 2553 / EN-2)	gpmA	272559	76.4	246.0	2.09e-142	402.0
207779	ESM5MEDN	CD	IDH3A_HUMAN	P50213	74	nonIBD	Healthy_Enriched	35.8	335	1.31e-39	144.0	sp|Q748X2|LEU3_GEOSL	sp|Q748X2|LEU3_GEOSL 3-isopropylmalate dehydrogenase	Geobacter sulfurreducens (strain ATCC 51573 / DSM 12127 / PCA)	leuB	243231	66.6	362.0	4.0100000000000005e-164	467.0
207810	ESM5MEDN	CD	MTO1_HUMAN	Q9Y2Z2	343	nonIBD	Healthy_Enriched	39.4	675	1.11e-140	426.0	sp|Q7P0A6|MNMG_CHRVO	sp|Q7P0A6|MNMG_CHRVO tRNA uridine 5-carboxymethylaminomethyl modification enzyme MnmG	Chromobacterium violaceum (strain ATCC 12472 / DSM 30191 / JCM 1249 / CCUG 213 / NBRC 12614 / NCIMB 9131 / NCTC 9757 / MK)	mnmG	243365	51.3	637.0	1.05e-210	605.0
207936	ESM5MEDN	CD	C1TC_HUMAN	P11586	228	nonIBD	Healthy_Enriched	42.5	590	7.3e-137	419.0	sp|A8MIN1|FTHS_ALKOO	sp|A8MIN1|FTHS_ALKOO Formate--tetrahydrofolate ligase	Alkaliphilus oremlandii (strain OhILAs)	fhs	350688	52.3	539.0	2.24e-199	570.0
207963	ESM5MEDN	CD	SYVC_HUMAN	P26640	234	nonIBD	Healthy_Enriched	44.6	233	2.87e-56	192.0	sp|Q89ZM4|SYV_BACTN	sp|Q89ZM4|SYV_BACTN Valine--tRNA ligase	Bacteroides thetaiotaomicron (strain ATCC 29148 / DSM 2079 / JCM 5827 / CCUG 10774 / NCTC 10582 / VPI-5482 / E50)	valS	226186	72.6	230.0	2.7600000000000003e-123	373.0
207976	ESM5MEDN	CD	GUF1_HUMAN	Q8N442	359	nonIBD	Healthy_Enriched	63.8	47	3.97e-14	63.5	sp|C4Z9E3|LEPA_AGARV	sp|C4Z9E3|LEPA_AGARV Elongation factor 4	Agathobacter rectalis (strain ATCC 33656 / DSM 3377 / JCM 17463 / KCTC 5835 / VPI 0990)	lepA	515619	79.2	48.0	3.75e-18	78.6
208051	ESM5MEDN	CD	PRPS2_HUMAN	P11908	69	CD	CD_Enriched	45.1	306	2.6299999999999998e-81	248.0	sp|Q7MT83|KPRS_PORGI	sp|Q7MT83|KPRS_PORGI Ribose-phosphate pyrophosphokinase	Porphyromonas gingivalis (strain ATCC BAA-308 / W83)	prs	242619	74.6	311.0	2.1500000000000004e-163	460.0
208084	ESM5MEDN	CD	MTO1_HUMAN	Q9Y2Z2	343	nonIBD	Healthy_Enriched	56.1	82	2.33e-24	94.4	sp|A6LG59|MNMG_PARD8	sp|A6LG59|MNMG_PARD8 tRNA uridine 5-carboxymethylaminomethyl modification enzyme MnmG	Parabacteroides distasonis (strain ATCC 8503 / DSM 20701 / CIP 104284 / JCM 5825 / NCTC 11152)	mnmG	435591	78.3	83.0	2.3600000000000003e-37	134.0
208379	ESM5MEDN	CD	GLYM_HUMAN	P34897	130	CD	CD_Enriched	48.0	177	3.57e-44	152.0	sp|C4ZH69|GLYA_AGARV	sp|C4ZH69|GLYA_AGARV Serine hydroxymethyltransferase	Agathobacter rectalis (strain ATCC 33656 / DSM 3377 / JCM 17463 / KCTC 5835 / VPI 0990)	glyA	515619	100.0	191.0	6.630000000000001e-132	379.0
208405	ESM5MEDN	CD	CBS_HUMAN	P35520	299	nonIBD	Healthy_Enriched	44.5	310	6.45e-75	239.0	sp|O32978|CYSK_MYCLE	sp|O32978|CYSK_MYCLE O-acetylserine sulfhydrylase	Mycobacterium leprae (strain TN)	cysK	272631	58.8	306.0	2.36e-120	351.0
208412	ESM5MEDN	CD	PURA1_HUMAN	Q8N142	213	nonIBD	Healthy_Enriched	44.5	429	5.229999999999999e-115	343.0	sp|Q5LAD5|PURA_BACFN	sp|Q5LAD5|PURA_BACFN Adenylosuccinate synthetase	Bacteroides fragilis (strain ATCC 25285 / DSM 2151 / CCUG 4856 / JCM 11019 / LMG 10263 / NCTC 9343 / Onslow / VPI 2553 / EN-2)	purA	272559	92.9	423.0	1.0299999999999999e-299	814.0
208415	ESM5MEDN	CD	HARS1_HUMAN	P12081	80	nonIBD	Healthy_Enriched	35.3	470	1.58e-74	242.0	sp|Q64QS2|SYH_BACFR	sp|Q64QS2|SYH_BACFR Histidine--tRNA ligase	Bacteroides fragilis (strain YCH46)	hisS	295405	91.8	453.0	4.0399999999999997e-299	815.0
208419	ESM5MEDN	CD	CH60_HUMAN	P10809	310	nonIBD	Healthy_Enriched	48.6	537	1.45e-171	497.0	sp|Q8A6P8|CH60_BACTN	sp|Q8A6P8|CH60_BACTN Chaperonin GroEL	Bacteroides thetaiotaomicron (strain ATCC 29148 / DSM 2079 / JCM 5827 / CCUG 10774 / NCTC 10582 / VPI-5482 / E50)	groEL	226186	95.8	545.0	0.0	984.0
208435	ESM5MEDN	CD	PGAM1_HUMAN	P18669	146	CD	CD_Enriched	52.8	250	4.17e-92	271.0	sp|Q8A8R2|GPMA1_BACTN	sp|Q8A8R2|GPMA1_BACTN 2,3-bisphosphoglycerate-dependent phosphoglycerate mutase 1	Bacteroides thetaiotaomicron (strain ATCC 29148 / DSM 2079 / JCM 5827 / CCUG 10774 / NCTC 10582 / VPI-5482 / E50)	gpmA1	226186	96.0	249.0	4.91e-181	499.0
208438	ESM5MEDN	CD	PFKAL_HUMAN	P17858	196	CD	CD_Enriched	42.7	347	9.95e-75	244.0	sp|Q8A8R5|PFKA1_BACTN	sp|Q8A8R5|PFKA1_BACTN ATP-dependent 6-phosphofructokinase 1	Bacteroides thetaiotaomicron (strain ATCC 29148 / DSM 2079 / JCM 5827 / CCUG 10774 / NCTC 10582 / VPI-5482 / E50)	pfkA1	226186	98.2	325.0	6.15e-228	624.0
208498	ESM5MEDN	CD	PRDX6_HUMAN	P30041	15	CD	CD_Enriched	56.8	44	1.48e-11	55.8	sp|O67024|TDXH_AQUAE	sp|O67024|TDXH_AQUAE Peroxiredoxin	Aquifex aeolicus (strain VF5)	aq_858	224324	76.6	47.0	7.08e-22	86.3
208558	ESM5MEDN	CD	KBL_HUMAN	O75600	170	nonIBD	Healthy_Enriched	51.6	126	4.29e-37	130.0	sp|P0AB78|KBL_ECO57	sp|P0AB78|KBL_ECO57 2-amino-3-ketobutyrate coenzyme A ligase	Escherichia coli O157:H7	kbl	83334	57.3	131.0	5e-43	148.0
208590	ESM5MEDN	CD	NEP_HUMAN	P08473	16	Tie	Healthy_Enriched	39.7	292	8.27e-60	202.0	sp|Q9W436|NEP_DROME	sp|Q9W436|NEP_DROME Neprilysin-1	Drosophila melanogaster	Nep1	7227	39.9	291.0	3.23e-61	210.0
208666	ESM5MEDN	CD	MCCA_HUMAN	Q96RQ3	121	CD	CD_Enriched	45.3	181	7.1400000000000015e-43	151.0	sp|Q06862|ACCC_NOSS1	sp|Q06862|ACCC_NOSS1 Biotin carboxylase	Nostoc sp. (strain PCC 7120 / SAG 25.82 / UTEX 2576)	accC	103690	55.7	158.0	2.52e-53	178.0
208674	ESM5MEDN	CD	PPCE_HUMAN	P48147	72	CD	CD_Enriched	46.1	193	2.34e-45	158.0	sp|P27028|PPCE_ELIME	sp|P27028|PPCE_ELIME Prolyl endopeptidase	Elizabethkingia meningoseptica	f1pep1	238	45.4	194.0	3.5799999999999996e-48	169.0
208793	ESM5MEDN	CD	MTDC_HUMAN	P13995	189	CD	CD_Enriched	48.5	295	2.18e-85	259.0	sp|Q5LAX0|FOLD_BACFN	sp|Q5LAX0|FOLD_BACFN Bifunctional protein FolD	Bacteroides fragilis (strain ATCC 25285 / DSM 2151 / CCUG 4856 / JCM 11019 / LMG 10263 / NCTC 9343 / Onslow / VPI 2553 / EN-2)	folD	272559	96.2	293.0	2.44e-203	559.0
208965	ESM5MEDN	CD	BLMH_HUMAN	Q13867	124	CD	CD_Enriched	36.8	448	2.14e-102	313.0	sp|P70645|BLMH_RAT	sp|P70645|BLMH_RAT Bleomycin hydrolase	Rattus norvegicus	Blmh	10116	36.8	448.0	1.2e-102	317.0
208975	ESM5MEDN	CD	SERC_HUMAN	Q9Y617	241	nonIBD	Healthy_Enriched	39.9	361	3.78e-80	249.0	sp|Q8A8L4|SERC_BACTN	sp|Q8A8L4|SERC_BACTN Phosphoserine aminotransferase	Bacteroides thetaiotaomicron (strain ATCC 29148 / DSM 2079 / JCM 5827 / CCUG 10774 / NCTC 10582 / VPI-5482 / E50)	serC	226186	95.8	355.0	1.8300000000000002e-252	689.0
208992	ESM5MEDN	CD	LIPT2_HUMAN	A6NK58	87	CD	CD_Enriched	43.6	204	1.79e-41	140.0	sp|Q64UP8|LIPB_BACFR	sp|Q64UP8|LIPB_BACFR Octanoyltransferase	Bacteroides fragilis (strain YCH46)	lipB	295405	83.2	214.0	2.53e-133	376.0
209059	ESM5MEDN	CD	MOCS1_HUMAN	Q9NZB8	81	nonIBD	Healthy_Enriched	42.6	310	8.560000000000005e-72	233.0	sp|B0TI16|MOAA_HELMI	sp|B0TI16|MOAA_HELMI GTP 3',8-cyclase	Heliobacterium modesticaldum (strain ATCC 51547 / Ice1)	moaA	498761	47.9	330.0	7.15e-88	269.0
209060	ESM5MEDN	CD	GEPH_HUMAN	Q9NQX3	58	nonIBD	Healthy_Enriched	46.6	163	5.879999999999999e-38	142.0	sp|Q9PW38|GEPH_CHICK	sp|Q9PW38|GEPH_CHICK Gephyrin	Gallus gallus	GPHN	9031	46.6	163.0	1.08e-36	142.0
209103	ESM5MEDN	CD	DNJB1_HUMAN	P25685	24	CD	CD_Enriched	54.5	55	3.39e-13	67.8	sp|B2RLJ0|DNAJ_PORG3	sp|B2RLJ0|DNAJ_PORG3 Chaperone protein DnaJ	Porphyromonas gingivalis (strain ATCC 33277 / DSM 20709 / CIP 103683 / JCM 12257 / NCTC 11834 / 2561)	dnaJ	431947	63.8	58.0	1.59e-16	81.3
209128	ESM5MEDN	CD	DDX3X_HUMAN	O00571	79	CD	CD_Enriched	40.8	213	5.68e-40	143.0	sp|P25888|RHLE_ECOLI	sp|P25888|RHLE_ECOLI ATP-dependent RNA helicase RhlE	Escherichia coli (strain K12)	rhlE	83333	53.1	196.0	1.9899999999999998e-61	200.0
209218	ESM5MEDN	CD	NEC2_HUMAN	P16519	14	Tie	Healthy_Enriched	36.9	84	5.42e-09	58.5	sp|Q45670|THES_BACSJ	sp|Q45670|THES_BACSJ Thermophilic serine proteinase	Bacillus sp. (strain AK1)		268807	32.7	349.0	4.3800000000000004e-29	122.0
209302	ESM5MEDN	CD	GALE_HUMAN	Q14376	288	nonIBD	Healthy_Enriched	50.4	244	1.1e-84	256.0	sp|Q3T105|GALE_BOVIN	sp|Q3T105|GALE_BOVIN UDP-glucose 4-epimerase	Bos taurus	GALE	9913	50.8	244.0	1.43e-83	256.0
209338	ESM5MEDN	CD	DCTD_HUMAN	P32321	186	CD	CD_Enriched	42.6	122	1.49e-19	79.7	sp|P32393|COMEB_BACSU	sp|P32393|COMEB_BACSU ComE operon protein 2	Bacillus subtilis (strain 168)	comEB	224308	37.3	134.0	2.4e-22	90.5
209474	ESM5MEDN	CD	SERC_HUMAN	Q9Y617	241	nonIBD	Healthy_Enriched	52.3	216	1.9e-64	205.0	sp|Q81BC0|SERC_BACCR	sp|Q81BC0|SERC_BACCR Phosphoserine aminotransferase	Bacillus cereus (strain ATCC 14579 / DSM 31 / CCUG 7414 / JCM 2152 / NBRC 15305 / NCIMB 9373 / NCTC 2599 / NRRL B-3711)	serC	226900	55.1	216.0	1.3e-75	237.0
209482	ESM5MEDN	CD	PLPL6_HUMAN	Q8IY17	30	nonIBD	Healthy_Enriched	54.2	48	3.95e-12	64.3	sp|Q6CWC2|NTE1_KLULA	sp|Q6CWC2|NTE1_KLULA Lysophospholipase NTE1	Kluyveromyces lactis (strain ATCC 8585 / CBS 2359 / DSM 70799 / NBRC 1267 / NRRL Y-1140 / WM37)	NTE1	284590	68.6	51.0	4.33e-15	76.6
209575	ESM5MEDN	CD	DHB8_HUMAN	Q92506	200	nonIBD	Healthy_Enriched	42.6	249	2.19e-51	167.0	sp|Q5HPW0|FABG_STAEQ	sp|Q5HPW0|FABG_STAEQ 3-oxoacyl-[acyl-carrier-protein] reductase FabG	Staphylococcus epidermidis (strain ATCC 35984 / DSM 28319 / BCRC 17069 / CCUG 31568 / BM 3577 / RP62A)	fabG	176279	51.2	242.0	1.7800000000000002e-79	242.0
209619	ESM5MEDN	CD	PFKAL_HUMAN	P17858	196	CD	CD_Enriched	43.6	351	1.71e-76	249.0	sp|Q8A624|PFKA2_BACTN	sp|Q8A624|PFKA2_BACTN ATP-dependent 6-phosphofructokinase 2	Bacteroides thetaiotaomicron (strain ATCC 29148 / DSM 2079 / JCM 5827 / CCUG 10774 / NCTC 10582 / VPI-5482 / E50)	pfkA2	226186	89.3	326.0	3.04e-209	577.0
209630	ESM5MEDN	CD	AFG32_HUMAN	Q9Y4W6	327	nonIBD	Healthy_Enriched	46.8	634	1.5699999999999998e-180	532.0	sp|A6LD25|FTSH_PARD8	sp|A6LD25|FTSH_PARD8 ATP-dependent zinc metalloprotease FtsH	Parabacteroides distasonis (strain ATCC 8503 / DSM 20701 / CIP 104284 / JCM 5825 / NCTC 11152)	ftsH	435591	68.4	630.0	2.27e-300	836.0
209640	ESM5MEDN	CD	SYAC_HUMAN	P49588	225	nonIBD	Healthy_Enriched	35.2	967	6.039999999999995e-159	489.0	sp|A6L1L8|SYA_PHOV8	sp|A6L1L8|SYA_PHOV8 Alanine--tRNA ligase	Phocaeicola vulgatus (strain ATCC 8482 / DSM 1447 / JCM 5826 / CCUG 4940 / NBRC 14291 / NCTC 11154)	alaS	435590	99.7	871.0	0.0	1711.0
209656	ESM5MEDN	CD	POLK_HUMAN	Q9UBT6	74	CD	CD_Enriched	48.5	103	3.98e-23	100.0	sp|Q64X95|DPO4_BACFR	sp|Q64X95|DPO4_BACFR DNA polymerase IV	Bacteroides fragilis (strain YCH46)	dinB	295405	80.1	352.0	3.6000000000000003e-208	577.0
209658	ESM5MEDN	CD	PGAM1_HUMAN	P18669	146	CD	CD_Enriched	51.0	247	6.95e-87	258.0	sp|Q5LAT7|GPMA_BACFN	sp|Q5LAT7|GPMA_BACFN 2,3-bisphosphoglycerate-dependent phosphoglycerate mutase	Bacteroides fragilis (strain ATCC 25285 / DSM 2151 / CCUG 4856 / JCM 11019 / LMG 10263 / NCTC 9343 / Onslow / VPI 2553 / EN-2)	gpmA	272559	83.7	246.0	9.59e-157	438.0
209700	ESM5MEDN	CD	FTCD_HUMAN	O95954	130	CD	CD_Enriched	37.7	151	1.24e-24	97.8	sp|Q99XR4|GLFT_STRP1	sp|Q99XR4|GLFT_STRP1 Glutamate formimidoyltransferase	Streptococcus pyogenes serotype M1	M5005_Spy1772	301447	56.3	142.0	3.08e-53	172.0
209704	ESM5MEDN	CD	DPM1_HUMAN	O60762	125	nonIBD	Healthy_Enriched	40.2	112	9.83e-19	78.2	sp|A0QZ12|PPM1_MYCS2	sp|A0QZ12|PPM1_MYCS2 Polyprenol monophosphomannose synthase	Mycolicibacterium smegmatis (strain ATCC 700084 / mc(2)155)	ppm1	246196	50.0	110.0	9.39e-29	107.0
209758	ESM5MEDN	CD	CH60_HUMAN	P10809	310	nonIBD	Healthy_Enriched	53.9	167	2.54e-51	172.0	sp|Q8A6P8|CH60_BACTN	sp|Q8A6P8|CH60_BACTN Chaperonin GroEL	Bacteroides thetaiotaomicron (strain ATCC 29148 / DSM 2079 / JCM 5827 / CCUG 10774 / NCTC 10582 / VPI-5482 / E50)	groEL	226186	99.4	168.0	3.2199999999999997e-104	311.0
209799	ESM5MEDN	CD	GFPT2_HUMAN	O94808	221	CD	CD_Enriched	39.6	684	4.75e-164	484.0	sp|Q8AAB1|GLMS_BACTN	sp|Q8AAB1|GLMS_BACTN Glutamine--fructose-6-phosphate aminotransferase [isomerizing]	Bacteroides thetaiotaomicron (strain ATCC 29148 / DSM 2079 / JCM 5827 / CCUG 10774 / NCTC 10582 / VPI-5482 / E50)	glmS	226186	81.9	614.0	0.0	1020.0
209801	ESM5MEDN	CD	PYR1_HUMAN	P27708	902	nonIBD	Healthy_Enriched	49.9	355	4.95e-114	364.0	sp|Q1DUF5|CARA_COCIM	sp|Q1DUF5|CARA_COCIM Carbamoyl phosphate synthase arginine-specific small chain	Coccidioides immitis (strain RS)	CPA1	246410	48.7	357.0	2.1099999999999998e-119	356.0
209802	ESM5MEDN	CD	PYR1_HUMAN	P27708	902	nonIBD	Healthy_Enriched	57.3	1064	0.0	1179.0	sp|P20054|PYR1_DICDI	sp|P20054|PYR1_DICDI Multifunctional protein pyr1-3	Dictyostelium discoideum	pyr1-3	44689	58.5	1070.0	0.0	1214.0
209810	ESM5MEDN	CD	UXS1_HUMAN	Q8NBZ7	125	CD	CD_Enriched	56.0	309	4.01e-123	358.0	sp|Q8VZC0|UXS1_ARATH	sp|Q8VZC0|UXS1_ARATH UDP-glucuronic acid decarboxylase 1	Arabidopsis thaliana	UXS1	3702	59.8	306.0	3.69e-133	388.0
209914	ESM5MEDN	CD	CUTC_HUMAN	Q9NTM9	128	CD	CD_Enriched	49.6	224	1.58e-72	221.0	sp|Q89ZG1|CUTC_BACTN	sp|Q89ZG1|CUTC_BACTN PF03932 family protein CutC	Bacteroides thetaiotaomicron (strain ATCC 29148 / DSM 2079 / JCM 5827 / CCUG 10774 / NCTC 10582 / VPI-5482 / E50)	cutC	226186	86.7	225.0	7.24e-138	389.0
210022	ESM5MEDN	CD	PPBT_HUMAN	P05186	9	Tie	Healthy_Enriched	40.7	91	7.78e-10	56.6	sp|P19406|PPB4_BACSU	sp|P19406|PPB4_BACSU Alkaline phosphatase 4	Bacillus subtilis (strain 168)	phoA	224308	38.4	185.0	3.03e-24	101.0
210092	ESM5MEDN	CD	TDH_HUMAN	Q8IZJ6	82	CD	CD_Enriched	44.5	164	2.39e-37	131.0	sp|Q4L3L8|Y2450_STAHJ	sp|Q4L3L8|Y2450_STAHJ Uncharacterized epimerase/dehydratase SH2450	Staphylococcus haemolyticus (strain JCSC1435)	SH2450	279808	59.1	279.0	2.4e-114	334.0
210215	ESM5MEDN	CD	HTRA1_HUMAN	Q92743	96	CD	CD_Enriched	36.5	167	7.31e-17	81.3	sp|A4IHA1|HTRA1_XENTR	sp|A4IHA1|HTRA1_XENTR Serine protease HTRA1	Xenopus tropicalis	htra1	8364	35.9	167.0	1.18e-16	84.3
210222	ESM5MEDN	CD	DNA2_HUMAN	P51530	4	CD	CD_Enriched	38.2	89	1.28e-07	50.4	sp|D3ZG52|DNA2_RAT	sp|D3ZG52|DNA2_RAT DNA replication ATP-dependent helicase/nuclease DNA2	Rattus norvegicus	Dna2	10116	41.4	87.0	4.6e-08	55.5
210223	ESM5MEDN	CD	EFGM_HUMAN	Q96RP9	399	nonIBD	Healthy_Enriched	39.9	168	1.06e-36	134.0	sp|A0M5A0|EFG_CHRFK	sp|A0M5A0|EFG_CHRFK Elongation factor G	Christiangramia forsetii (strain DSM 17595 / CGMCC 1.15422 / KT0803)	fusA	411154	72.7	172.0	1.09e-82	261.0
210241	ESM5MEDN	CD	THNS1_HUMAN	Q8IYQ7	86	nonIBD	Healthy_Enriched	39.3	387	2.6e-78	254.0	sp|Q8IYQ7|THNS1_HUMAN	sp|Q8IYQ7|THNS1_HUMAN Threonine synthase-like 1	Homo sapiens	THNSL1	9606	39.3	387.0	4.7600000000000005e-77	254.0
210269	ESM5MEDN	CD	GCSP_HUMAN	P23378	266	CD	CD_Enriched	46.3	203	7.96e-53	181.0	sp|Q64UQ7|GCSP_BACFR	sp|Q64UQ7|GCSP_BACFR Glycine dehydrogenase (decarboxylating)	Bacteroides fragilis (strain YCH46)	gcvP	295405	83.8	204.0	1.05e-111	343.0
210284	ESM5MEDN	CD	FABD_HUMAN	Q8IVS2	117	CD	CD_Enriched	36.5	296	7.1400000000000015e-43	150.0	sp|P71019|FABD_BACSU	sp|P71019|FABD_BACSU Malonyl CoA-acyl carrier protein transacylase	Bacillus subtilis (strain 168)	fabD	224308	43.2	294.0	3.47e-75	235.0
210305	ESM5MEDN	CD	GLGB_HUMAN	Q04446	169	CD	CD_Enriched	46.5	677	4.17e-202	584.0	sp|Q555Q9|GLGB_DICDI	sp|Q555Q9|GLGB_DICDI 1,4-alpha-glucan-branching enzyme	Dictyostelium discoideum	glgB	44689	46.9	671.0	1.93e-216	623.0
210311	ESM5MEDN	CD	HPRT_HUMAN	P00492	112	CD	CD_Enriched	36.5	181	8.299999999999999e-34	119.0	sp|Q5HIG5|HGPRT_STAAC	sp|Q5HIG5|HGPRT_STAAC Hypoxanthine-guanine phosphoribosyltransferase	Staphylococcus aureus (strain COL)	hpt	93062	59.0	178.0	5.899999999999999e-68	207.0
210312	ESM5MEDN	CD	AFG32_HUMAN	Q9Y4W6	327	nonIBD	Healthy_Enriched	47.7	505	3.6e-135	417.0	sp|B0K5A3|FTSH1_THEPX	sp|B0K5A3|FTSH1_THEPX ATP-dependent zinc metalloprotease FtsH 1	Thermoanaerobacter sp. (strain X514)	ftsH1	399726	68.5	463.0	1.1e-219	631.0
210320	ESM5MEDN	CD	PYRG2_HUMAN	Q9NRF8	79	CD	CD_Enriched	35.6	180	6.01e-37	133.0	sp|Q8AA75|PYRG_BACTN	sp|Q8AA75|PYRG_BACTN CTP synthase	Bacteroides thetaiotaomicron (strain ATCC 29148 / DSM 2079 / JCM 5827 / CCUG 10774 / NCTC 10582 / VPI-5482 / E50)	pyrG	226186	90.8	173.0	1.67e-106	317.0
210352	ESM5MEDN	CD	MCCA_HUMAN	Q96RQ3	121	CD	CD_Enriched	42.3	52	1.1e-06	47.0	sp|Q99MR8|MCCA_MOUSE	sp|Q99MR8|MCCA_MOUSE Methylcrotonoyl-CoA carboxylase subunit alpha, mitochondrial	Mus musculus	Mccc1	10090	46.2	52.0	2.39e-06	49.7
210390	ESM5MEDN	CD	LDHB_HUMAN	P07195	5	CD	CD_Enriched	41.2	165	1.01e-36	128.0	sp|Q5L8Z8|MDH_BACFN	sp|Q5L8Z8|MDH_BACFN Malate dehydrogenase	Bacteroides fragilis (strain ATCC 25285 / DSM 2151 / CCUG 4856 / JCM 11019 / LMG 10263 / NCTC 9343 / Onslow / VPI 2553 / EN-2)	mdh	272559	72.3	159.0	9.91e-78	236.0
210392	ESM5MEDN	CD	PUR9_HUMAN	P31939	279	nonIBD	Healthy_Enriched	55.5	398	2.69e-145	424.0	sp|P38009|PUR92_YEAST	sp|P38009|PUR92_YEAST Bifunctional purine biosynthesis protein ADE17	Saccharomyces cerevisiae (strain ATCC 204508 / S288c)	ADE17	559292	56.6	392.0	1.81e-149	438.0
210486	ESM5MEDN	CD	PNPH_HUMAN	P00491	181	CD	CD_Enriched	49.8	273	2.09e-80	243.0	sp|P46354|PUNA_BACSU	sp|P46354|PUNA_BACSU Purine nucleoside phosphorylase 1	Bacillus subtilis (strain 168)	punA	224308	52.8	271.0	6.209999999999999e-94	280.0
210501	ESM5MEDN	CD	NPT2A_HUMAN	Q06495	127	CD	CD_Enriched	40.0	95	2.04e-12	69.7	sp|P0AF43|YJBB_ECOLI	sp|P0AF43|YJBB_ECOLI Putative inorganic phosphate export protein YjbB	Escherichia coli (strain K12)	yjbB	83333	25.5	552.0	2.88e-35	143.0
210508	ESM5MEDN	CD	ASSY_HUMAN	P00966	138	nonIBD	Healthy_Enriched	42.1	76	6.47e-11	55.8	sp|Q8P8J4|ASSY_XANCP	sp|Q8P8J4|ASSY_XANCP Argininosuccinate synthase	Xanthomonas campestris pv. campestris (strain ATCC 33913 / DSM 3586 / NCPPB 528 / LMG 568 / P 25)	argG	190485	53.3	75.0	4.84e-17	76.6
210521	ESM5MEDN	CD	GTPB8_HUMAN	Q8N3Z3	97	nonIBD	Healthy_Enriched	37.2	148	1.26e-20	86.7	sp|Q64UN4|ENGB_BACFR	sp|Q64UN4|ENGB_BACFR Probable GTP-binding protein EngB	Bacteroides fragilis (strain YCH46)	engB	295405	83.1	201.0	7.12e-121	343.0
210550	ESM5MEDN	CD	SYVC_HUMAN	P26640	234	nonIBD	Healthy_Enriched	36.6	303	1.87e-46	165.0	sp|Q89ZM4|SYV_BACTN	sp|Q89ZM4|SYV_BACTN Valine--tRNA ligase	Bacteroides thetaiotaomicron (strain ATCC 29148 / DSM 2079 / JCM 5827 / CCUG 10774 / NCTC 10582 / VPI-5482 / E50)	valS	226186	88.8	250.0	3.8100000000000004e-163	476.0
210580	ESM5MEDN	CD	ATP7A_HUMAN	Q04656	105	nonIBD	Healthy_Enriched	48.9	92	2.62e-15	72.4	sp|P37279|ATCS_SYNE7	sp|P37279|ATCS_SYNE7 Probable copper-transporting ATPase PacS	Synechococcus elongatus (strain ATCC 33912 / PCC 7942 / FACHB-805)	pacS	1140	66.3	80.0	1.5899999999999999e-24	102.0
210582	ESM5MEDN	CD	ARSG_HUMAN	Q96EG1	19	nonIBD	Healthy_Enriched	48.3	58	4.64e-07	48.9	sp|Q8A2H2|GALSF_BACTN	sp|Q8A2H2|GALSF_BACTN N-acetylgalactosamine-6-O-sulfatase	Bacteroides thetaiotaomicron (strain ATCC 29148 / DSM 2079 / JCM 5827 / CCUG 10774 / NCTC 10582 / VPI-5482 / E50)	BT_3333	226186	51.5	196.0	2.66e-63	206.0
210584	ESM5MEDN	CD	NSUN6_HUMAN	Q8TEA1	28	nonIBD	Healthy_Enriched	38.6	184	8.78e-26	108.0	sp|P94464|RSMB_BACSU	sp|P94464|RSMB_BACSU Probable ribosomal RNA small subunit methyltransferase B	Bacillus subtilis (strain 168)	rsmB	224308	33.7	448.0	1e-58	202.0
210604	ESM5MEDN	CD	POLK_HUMAN	Q9UBT6	74	CD	CD_Enriched	52.8	108	7.31e-29	117.0	sp|Q64X95|DPO4_BACFR	sp|Q64X95|DPO4_BACFR DNA polymerase IV	Bacteroides fragilis (strain YCH46)	dinB	295405	85.9	362.0	1.8500000000000001e-227	626.0
210677	ESM5MEDN	CD	SODM_HUMAN	P04179	139	CD	CD_Enriched	42.1	195	2.49e-46	152.0	sp|P53638|SODF_BACFR	sp|P53638|SODF_BACFR Superoxide dismutase [Fe]	Bacteroides fragilis (strain YCH46)	sodB	295405	91.7	193.0	8.139999999999999e-135	378.0
210685	ESM5MEDN	CD	MOCS3_HUMAN	O95396	115	nonIBD	Healthy_Enriched	48.0	221	1.2900000000000001e-56	186.0	sp|Q72J02|TTUC_THET2	sp|Q72J02|TTUC_THET2 Sulfur carrier protein adenylyltransferase	Thermus thermophilus (strain ATCC BAA-163 / DSM 7039 / HB27)	ttuC	262724	50.7	225.0	4.4199999999999995e-67	211.0
210689	ESM5MEDN	CD	PRPS1_HUMAN	P60891	97	nonIBD	Healthy_Enriched	48.9	305	2.07e-89	269.0	sp|Q7MT83|KPRS_PORGI	sp|Q7MT83|KPRS_PORGI Ribose-phosphate pyrophosphokinase	Porphyromonas gingivalis (strain ATCC BAA-308 / W83)	prs	242619	77.2	303.0	9.88e-165	463.0
210712	ESM5MEDN	CD	GLGB_HUMAN	Q04446	169	CD	CD_Enriched	56.2	185	1.2600000000000001e-64	210.0	sp|Q8NKE1|GLGB_RHIID	sp|Q8NKE1|GLGB_RHIID 1,4-alpha-glucan-branching enzyme	Rhizophagus irregularis (strain DAOM 181602 / DAOM 197198 / MUCL 43194)	GLC3	747089	57.3	185.0	7.54e-68	222.0
210738	ESM5MEDN	CD	AQP1_HUMAN	P29972	20	Tie	Common_Disease	41.5	183	6.02e-33	119.0	sp|P60925|AQPZ_RHOPA	sp|P60925|AQPZ_RHOPA Aquaporin Z	Rhodopseudomonas palustris (strain ATCC BAA-98 / CGA009)	aqpZ	258594	52.3	216.0	6.89e-60	191.0
210747	ESM5MEDN	CD	UNG_HUMAN	P13051	239	CD	CD_Enriched	64.5	62	2.9e-24	91.3	sp|Q5L9D9|UNG2_BACFN	sp|Q5L9D9|UNG2_BACFN Uracil-DNA glycosylase 2	Bacteroides fragilis (strain ATCC 25285 / DSM 2151 / CCUG 4856 / JCM 11019 / LMG 10263 / NCTC 9343 / Onslow / VPI 2553 / EN-2)	ung2	272559	93.5	62.0	1.4699999999999999e-38	129.0
210755	ESM5MEDN	CD	DDX27_HUMAN	Q96GQ7	20	Tie	Healthy_Enriched	47.5	40	1.17e-07	44.7	sp|Q8XA87|DEAD_ECO57	sp|Q8XA87|DEAD_ECO57 ATP-dependent RNA helicase DeaD	Escherichia coli O157:H7	deaD	83334	59.0	39.0	1.42e-08	50.8
210817	ESM5MEDN	CD	KPYR_HUMAN	P30613	111	nonIBD	Healthy_Enriched	38.6	329	2.2500000000000001e-57	194.0	sp|Q55863|KPYK1_SYNY3	sp|Q55863|KPYK1_SYNY3 Pyruvate kinase 1	Synechocystis sp. (strain ATCC 27184 / PCC 6803 / Kazusa)	pyk1	1111708	38.5	325.0	2.34e-63	211.0
210854	ESM5MEDN	CD	CNDP1_HUMAN	Q96KN2	13	nonIBD	Healthy_Enriched	36.6	232	5.16e-44	154.0	sp|Q66HG3|CNDP1_RAT	sp|Q66HG3|CNDP1_RAT Beta-Ala-His dipeptidase	Rattus norvegicus	Cndp1	10116	35.8	232.0	3.87e-43	154.0
210932	ESM5MEDN	CD	SODM_HUMAN	P04179	139	CD	CD_Enriched	43.3	210	1.35e-53	172.0	sp|Q9Y8H8|SODF_AERPE	sp|Q9Y8H8|SODF_AERPE Superoxide dismutase [Mn/Fe]	Aeropyrum pernix (strain ATCC 700893 / DSM 11879 / JCM 9820 / NBRC 100138 / K1)	sod	272557	47.2	199.0	2.44e-61	195.0
210997	ESM5MEDN	CD	CTBP2_HUMAN	P56545	20	CD	Common_Disease	36.5	74	1.19e-06	43.9	sp|C0CMQ8|HPR_BLAHS	sp|C0CMQ8|HPR_BLAHS Hydroxypyruvate reductase	Blautia hydrogenotrophica (strain DSM 10507 / JCM 14656 / S5a33)	hpr	476272	60.5	81.0	3.76e-28	105.0
211013	ESM5MEDN	CD	FICD_HUMAN	Q9BVA6	45	CD	CD_Enriched	45.1	71	2.2e-10	57.4	sp|Q6ZM51|FICD_DANRE	sp|Q6ZM51|FICD_DANRE Protein adenylyltransferase FICD	Danio rerio	ficd	7955	46.5	71.0	2.17e-09	58.2
211095	ESM5MEDN	CD	PYGM_HUMAN	P11217	160	nonIBD	Healthy_Enriched	40.2	706	9.4e-154	466.0	sp|P29849|PHSM_STRPN	sp|P29849|PHSM_STRPN Maltodextrin phosphorylase	Streptococcus pneumoniae serotype 4 (strain ATCC BAA-334 / TIGR4)	malP	170187	61.2	690.0	4.39e-292	819.0
211098	ESM5MEDN	CD	CH60_HUMAN	P10809	310	nonIBD	Healthy_Enriched	47.4	352	1.19e-100	308.0	sp|C4ZD46|CH60_AGARV	sp|C4ZD46|CH60_AGARV Chaperonin GroEL	Agathobacter rectalis (strain ATCC 33656 / DSM 3377 / JCM 17463 / KCTC 5835 / VPI 0990)	groEL	515619	72.1	351.0	1.8700000000000002e-166	478.0
211208	ESM5MEDN	CD	C1TC_HUMAN	P11586	228	nonIBD	Healthy_Enriched	40.8	196	5.06e-36	132.0	sp|A6LAR6|FTHS_PARD8	sp|A6LAR6|FTHS_PARD8 Formate--tetrahydrofolate ligase	Parabacteroides distasonis (strain ATCC 8503 / DSM 20701 / CIP 104284 / JCM 5825 / NCTC 11152)	fhs	435591	80.1	186.0	8.57e-101	304.0
211226	ESM5MEDN	CD	COAC_HUMAN	Q96CD2	28	CD	CD_Enriched	38.7	93	5.25e-09	50.4	sp|Q5E8M6|COABC_ALIF1	sp|Q5E8M6|COABC_ALIF1 Coenzyme A biosynthesis bifunctional protein CoaBC	Aliivibrio fischeri (strain ATCC 700601 / ES114)	coaBC	312309	54.9	91.0	6.429999999999999e-23	93.6
211250	ESM5MEDN	CD	RYR1_HUMAN	P21817	25	CD	CD_Enriched	43.0	86	5.09e-21	85.5	sp|P16960|RYR1_PIG	sp|P16960|RYR1_PIG Ryanodine receptor 1	Sus scrofa	RYR1	9823	43.0	86.0	9.31e-20	85.5
211262	ESM5MEDN	CD	PUR2_HUMAN	P22102	480	nonIBD	Healthy_Enriched	44.3	345	1.22e-87	283.0	sp|Q87KS8|PUR2_VIBPA	sp|Q87KS8|PUR2_VIBPA Phosphoribosylamine--glycine ligase	Vibrio parahaemolyticus serotype O3:K6 (strain RIMD 2210633)	purD	223926	45.5	347.0	3.97e-100	305.0
211302	ESM5MEDN	CD	RM11_HUMAN	Q9Y3B7	68	nonIBD	Healthy_Enriched	39.0	141	2.78e-22	87.0	sp|Q18CE5|RL11_CLOD6	sp|Q18CE5|RL11_CLOD6 Large ribosomal subunit protein uL11	Clostridioides difficile (strain 630)	rplK	272563	75.0	140.0	2.3199999999999997e-67	203.0
211322	ESM5MEDN	CD	CLPX_HUMAN	O76031	302	nonIBD	Healthy_Enriched	45.5	134	1.36e-32	121.0	sp|C4ZGF5|CLPX_AGARV	sp|C4ZGF5|CLPX_AGARV ATP-dependent Clp protease ATP-binding subunit ClpX	Agathobacter rectalis (strain ATCC 33656 / DSM 3377 / JCM 17463 / KCTC 5835 / VPI 0990)	clpX	515619	98.8	162.0	1.94e-105	310.0
211349	ESM5MEDN	CD	TRUB1_HUMAN	Q8WWH5	123	CD	CD_Enriched	36.1	208	4.8199999999999994e-34	124.0	sp|A6KZJ9|TRUB_PHOV8	sp|A6KZJ9|TRUB_PHOV8 tRNA pseudouridine synthase B	Phocaeicola vulgatus (strain ATCC 8482 / DSM 1447 / JCM 5826 / CCUG 4940 / NBRC 14291 / NCTC 11154)	truB	435590	60.8	204.0	7.55e-80	241.0
211380	ESM5MEDN	CD	TPIS_HUMAN	P60174	224	CD	CD_Enriched	46.0	248	2.8499999999999997e-61	192.0	sp|Q5L923|TPIS_BACFN	sp|Q5L923|TPIS_BACFN Triosephosphate isomerase	Bacteroides fragilis (strain ATCC 25285 / DSM 2151 / CCUG 4856 / JCM 11019 / LMG 10263 / NCTC 9343 / Onslow / VPI 2553 / EN-2)	tpiA	272559	97.2	251.0	9.790000000000001e-173	478.0
211382	ESM5MEDN	CD	GCH1_HUMAN	P30793	161	CD	CD_Enriched	57.7	189	5.05e-68	207.0	sp|Q5L925|GCH1_BACFN	sp|Q5L925|GCH1_BACFN GTP cyclohydrolase 1	Bacteroides fragilis (strain ATCC 25285 / DSM 2151 / CCUG 4856 / JCM 11019 / LMG 10263 / NCTC 9343 / Onslow / VPI 2553 / EN-2)	folE	272559	91.7	193.0	4.77e-127	358.0
211404	ESM5MEDN	CD	RPE_HUMAN	Q96AT9	243	nonIBD	Healthy_Enriched	38.3	209	8.03e-41	138.0	sp|O34557|RPE_BACSU	sp|O34557|RPE_BACSU Ribulose-phosphate 3-epimerase	Bacillus subtilis (strain 168)	rpe	224308	46.6	206.0	2.55e-62	196.0
211458	ESM5MEDN	CD	PPCE_HUMAN	P48147	72	CD	CD_Enriched	49.7	171	1.3599999999999999e-48	166.0	sp|Q06903|PPCE_AERHY	sp|Q06903|PPCE_AERHY Prolyl endopeptidase	Aeromonas hydrophila		644	53.3	169.0	4.49e-53	182.0
211554	ESM5MEDN	CD	MAP11_HUMAN	P53582	209	CD	CD_Enriched	41.0	251	1.86e-49	167.0	sp|P69000|MAP1_CLOAB	sp|P69000|MAP1_CLOAB Methionine aminopeptidase	Clostridium acetobutylicum (strain ATCC 824 / DSM 792 / JCM 1419 / IAM 19013 / LMG 5710 / NBRC 13948 / NRRL B-527 / VKM B-1787 / 2291 / W)	map	272562	52.2	255.0	1.54e-91	273.0
211565	ESM5MEDN	CD	SIR3_HUMAN	Q9NTG7	25	CD	CD_Enriched	39.9	198	4.8200000000000004e-29	112.0	sp|Q97MB4|NPD_CLOAB	sp|Q97MB4|NPD_CLOAB NAD-dependent protein deacetylase	Clostridium acetobutylicum (strain ATCC 824 / DSM 792 / JCM 1419 / IAM 19013 / LMG 5710 / NBRC 13948 / NRRL B-527 / VKM B-1787 / 2291 / W)	cobB	272562	63.4	235.0	3.28e-107	312.0
211593	ESM5MEDN	CD	VATB2_HUMAN	P21281	131	Tie	Healthy_Enriched	36.4	396	1.9000000000000001e-66	219.0	sp|B2S1S7|VATB_BORHD	sp|B2S1S7|VATB_BORHD V-type ATP synthase beta chain	Borrelia hermsii (strain HS1 / DAH)	atpB	314723	49.7	388.0	1.01e-128	380.0
211643	ESM5MEDN	CD	SYEM_HUMAN	Q5JPH6	183	nonIBD	Healthy_Enriched	43.5	340	1.7399999999999998e-82	264.0	sp|A7FSY9|SYE_CLOB1	sp|A7FSY9|SYE_CLOB1 Glutamate--tRNA ligase	Clostridium botulinum (strain ATCC 19397 / Type A)	gltX	441770	59.8	485.0	2.1e-208	588.0
211661	ESM5MEDN	CD	ACSM5_HUMAN	Q6NUN0	4	CD	CD_Enriched	40.6	155	5.82e-34	125.0	sp|Q8BGA8|ACSM5_MOUSE	sp|Q8BGA8|ACSM5_MOUSE Acyl-coenzyme A synthetase ACSM5, mitochondrial	Mus musculus	Acsm5	10090	41.3	155.0	5.5900000000000005e-33	125.0
211715	ESM5MEDN	CD	SYEM_HUMAN	Q5JPH6	183	nonIBD	Healthy_Enriched	52.8	123	7.369999999999999e-38	133.0	sp|Q8A455|SYE_BACTN	sp|Q8A455|SYE_BACTN Glutamate--tRNA ligase	Bacteroides thetaiotaomicron (strain ATCC 29148 / DSM 2079 / JCM 5827 / CCUG 10774 / NCTC 10582 / VPI-5482 / E50)	gltX	226186	95.4	130.0	2.13e-85	260.0
211729	ESM5MEDN	CD	MTO1_HUMAN	Q9Y2Z2	343	nonIBD	Healthy_Enriched	38.8	539	7.19e-102	321.0	sp|A6KZP0|MNMG_PHOV8	sp|A6KZP0|MNMG_PHOV8 tRNA uridine 5-carboxymethylaminomethyl modification enzyme MnmG	Phocaeicola vulgatus (strain ATCC 8482 / DSM 1447 / JCM 5826 / CCUG 4940 / NBRC 14291 / NCTC 11154)	mnmG	435590	57.4	493.0	9.57e-199	570.0
211787	ESM5MEDN	CD	GDE1_HUMAN	Q9NZC3	81	CD	CD_Enriched	41.0	100	2.39e-20	86.7	sp|Q3T0T0|GDE1_BOVIN	sp|Q3T0T0|GDE1_BOVIN Glycerophosphodiester phosphodiesterase 1	Bos taurus	GDE1	9913	43.0	100.0	3.16e-19	87.0
211816	ESM5MEDN	CD	MTO1_HUMAN	Q9Y2Z2	343	nonIBD	Healthy_Enriched	36.3	651	4.64e-113	354.0	sp|A4XN50|MNMG_CALS8	sp|A4XN50|MNMG_CALS8 tRNA uridine 5-carboxymethylaminomethyl modification enzyme MnmG	Caldicellulosiruptor saccharolyticus (strain ATCC 43494 / DSM 8903 / Tp8T 6331)	mnmG	351627	55.4	615.0	2.11e-231	657.0
211819	ESM5MEDN	CD	DPOLQ_HUMAN	O75417	21	nonIBD	Healthy_Enriched	38.3	149	4.5400000000000005e-22	92.8	sp|P52026|DPO1_GEOSE	sp|P52026|DPO1_GEOSE DNA polymerase I	Geobacillus stearothermophilus	polA	1422	54.5	191.0	1e-56	194.0
211867	ESM5MEDN	CD	DHX15_HUMAN	O43143	1	CD	Low_Evidence	37.5	480	1.93e-72	253.0	sp|P37024|HRPB_ECOLI	sp|P37024|HRPB_ECOLI ATP-dependent RNA helicase HrpB	Escherichia coli (strain K12)	hrpB	83333	33.0	858.0	6.53e-127	404.0
211875	ESM5MEDN	CD	MTDC_HUMAN	P13995	189	CD	CD_Enriched	43.5	294	4.4900000000000003e-73	228.0	sp|B2UM17|FOLD_AKKM8	sp|B2UM17|FOLD_AKKM8 Bifunctional protein FolD	Akkermansia muciniphila (strain ATCC BAA-835 / DSM 22959 / JCM 33894 / BCRC 81048 / CCUG 64013 / CIP 107961 / Muc)	folD	349741	91.4	291.0	9.329999999999999e-191	527.0
212019	ESM5MEDN	CD	DDX4_HUMAN	Q9NQI0	19	nonIBD	Healthy_Enriched	49.3	67	2.74e-16	72.8	sp|P25888|RHLE_ECOLI	sp|P25888|RHLE_ECOLI ATP-dependent RNA helicase RhlE	Escherichia coli (strain K12)	rhlE	83333	65.6	64.0	7.1e-19	83.6
212062	ESM5MEDN	CD	RECQ5_HUMAN	O94762	153	nonIBD	Healthy_Enriched	35.5	391	5.27e-51	196.0	sp|P50729|RECS_BACSU	sp|P50729|RECS_BACSU Probable ATP-dependent DNA helicase RecS	Bacillus subtilis (strain 168)	recS	224308	33.3	375.0	5.93e-54	201.0
212068	ESM5MEDN	CD	PRDX2_HUMAN	P32119	144	CD	CD_Enriched	36.4	140	9.94e-19	78.2	sp|Q83CY8|BCP_COXBU	sp|Q83CY8|BCP_COXBU Putative peroxiredoxin bcp	Coxiella burnetii (strain RSA 493 / Nine Mile phase I)	bcp	227377	49.3	148.0	3.54e-47	152.0
212078	ESM5MEDN	CD	CLPB_HUMAN	Q9H078	382	CD	CD_Enriched	37.6	311	5.55e-53	196.0	sp|Q89YY3|CLPB_BACTN	sp|Q89YY3|CLPB_BACTN Chaperone protein ClpB	Bacteroides thetaiotaomicron (strain ATCC 29148 / DSM 2079 / JCM 5827 / CCUG 10774 / NCTC 10582 / VPI-5482 / E50)	clpB	226186	91.6	864.0	0.0	1491.0
212092	ESM5MEDN	CD	PCCB_HUMAN	P05166	423	nonIBD	Healthy_Enriched	59.2	520	6.55e-215	605.0	sp|Q3J4E3|PCCB_CERS4	sp|Q3J4E3|PCCB_CERS4 Propionyl-CoA carboxylase beta chain	Cereibacter sphaeroides (strain ATCC 17023 / DSM 158 / JCM 6121 / CCUG 31486 / LMG 2827 / NBRC 12203 / NCIMB 8253 / ATH 2.4.1.)	pccB	272943	63.3	510.0	2.65e-227	638.0
212105	ESM5MEDN	CD	ENOG_HUMAN	P09104	257	CD	CD_Enriched	53.8	426	5.38e-142	412.0	sp|Q89Z05|ENO_BACTN	sp|Q89Z05|ENO_BACTN Enolase	Bacteroides thetaiotaomicron (strain ATCC 29148 / DSM 2079 / JCM 5827 / CCUG 10774 / NCTC 10582 / VPI-5482 / E50)	eno	226186	91.1	426.0	1.85e-281	768.0
212126	ESM5MEDN	CD	SYNM_HUMAN	Q96I59	237	CD	CD_Enriched	45.8	395	4.03e-119	354.0	sp|A0PY64|SYN_CLONN	sp|A0PY64|SYN_CLONN Asparagine--tRNA ligase	Clostridium novyi (strain NT)	asnS	386415	66.8	407.0	3.91e-202	568.0
212127	ESM5MEDN	CD	MUTYH_HUMAN	Q9UIF7	76	nonIBD	Healthy_Enriched	44.6	139	1.17e-30	114.0	sp|P83847|MUTY_GEOSE	sp|P83847|MUTY_GEOSE Adenine DNA glycosylase	Geobacillus stearothermophilus	mutY	1422	54.3	129.0	5.52e-44	150.0
212171	ESM5MEDN	CD	SYYM_HUMAN	Q9Y2Z4	159	nonIBD	Healthy_Enriched	41.5	212	3.56e-50	170.0	sp|Q5LJ19|SYY_BACFN	sp|Q5LJ19|SYY_BACFN Tyrosine--tRNA ligase	Bacteroides fragilis (strain ATCC 25285 / DSM 2151 / CCUG 4856 / JCM 11019 / LMG 10263 / NCTC 9343 / Onslow / VPI 2553 / EN-2)	tyrS	272559	81.5	238.0	1.68e-140	403.0
212193	ESM5MEDN	CD	NCKX5_HUMAN	Q71RS6	18	CD	CD_Enriched	50.0	52	9.63e-08	52.4	sp|Q0ZAI3|CAXA_ALKAM	sp|Q0ZAI3|CAXA_ALKAM Putative antiporter CaxA	Alkalimonas amylolytica	caxA	152573	39.0	249.0	1.2699999999999999e-48	166.0
212200	ESM5MEDN	CD	ASNS_HUMAN	P08243	138	nonIBD	Healthy_Enriched	42.0	231	5.85e-44	154.0	sp|P22106|ASNB_ECOLI	sp|P22106|ASNB_ECOLI Asparagine synthetase B [glutamine-hydrolyzing]	Escherichia coli (strain K12)	asnB	83333	69.3	231.0	1.18e-112	336.0
212223	ESM5MEDN	CD	SYIM_HUMAN	Q9NSE4	89	nonIBD	Healthy_Enriched	38.3	287	1.11e-59	204.0	sp|B0K8R7|SYI_THEP3	sp|B0K8R7|SYI_THEP3 Isoleucine--tRNA ligase	Thermoanaerobacter pseudethanolicus (strain ATCC 33223 / 39E)	ileS	340099	57.1	280.0	6.03e-115	355.0
212226	ESM5MEDN	CD	VATA_HUMAN	P38606	181	CD	CD_Enriched	40.0	380	3.01e-82	264.0	sp|Q73M28|VATA_TREDE	sp|Q73M28|VATA_TREDE V-type ATP synthase alpha chain	Treponema denticola (strain ATCC 35405 / DSM 14222 / CIP 103919 / JCM 8153 / KCTC 15104)	atpA	243275	51.9	428.0	4.14e-150	441.0
212351	ESM5MEDN	CD	DPS1_HUMAN	Q5T2R2	19	nonIBD	Healthy_Enriched	39.1	92	3.45e-10	55.8	sp|Q08291|ISPA_GEOSE	sp|Q08291|ISPA_GEOSE Farnesyl diphosphate synthase	Geobacillus stearothermophilus		1422	52.9	121.0	2.09e-31	115.0
212353	ESM5MEDN	CD	ABCBB_HUMAN	O95342	84	nonIBD	Healthy_Enriched	40.7	123	1.86e-24	97.8	sp|A0R271|Y5008_MYCS2	sp|A0R271|Y5008_MYCS2 Drug eflux ATP-binding/permease protein MSMEG_5008	Mycolicibacterium smegmatis (strain ATCC 700084 / mc(2)155)	MSMEG_5008	246196	56.2	130.0	1.94e-41	148.0
212383	ESM5MEDN	CD	RL23_HUMAN	P62829	112	CD	CD_Enriched	41.0	117	8.23e-20	78.6	sp|A5FMZ0|RL14_FLAJ1	sp|A5FMZ0|RL14_FLAJ1 Large ribosomal subunit protein uL14	Flavobacterium johnsoniae (strain ATCC 17061 / DSM 2064 / JCM 8514 / BCRC 14874 / CCUG 350202 / NBRC 14942 / NCIMB 11054 / UW101)	rplN	376686	81.1	122.0	7.3e-64	192.0
212399	ESM5MEDN	CD	THIC_HUMAN	Q9BWD1	90	nonIBD	Healthy_Enriched	46.4	334	1.87e-83	257.0	sp|P45359|THLA_CLOAB	sp|P45359|THLA_CLOAB Acetyl-CoA acetyltransferase	Clostridium acetobutylicum (strain ATCC 824 / DSM 792 / JCM 1419 / IAM 19013 / LMG 5710 / NBRC 13948 / NRRL B-527 / VKM B-1787 / 2291 / W)	thlA	272562	62.8	331.0	4.5200000000000004e-129	377.0
212400	ESM5MEDN	CD	ECHM_HUMAN	P30084	93	nonIBD	Healthy_Enriched	44.5	155	1.55e-29	108.0	sp|P52046|CRT_CLOAB	sp|P52046|CRT_CLOAB Short-chain-enoyl-CoA hydratase	Clostridium acetobutylicum (strain ATCC 824 / DSM 792 / JCM 1419 / IAM 19013 / LMG 5710 / NBRC 13948 / NRRL B-527 / VKM B-1787 / 2291 / W)	crt	272562	63.1	157.0	5.9399999999999996e-61	192.0
212410	ESM5MEDN	CD	FUMH_HUMAN	P07954	165	CD	CD_Enriched	42.5	167	1.29e-34	126.0	sp|P56149|ASPA_HELPY	sp|P56149|ASPA_HELPY Aspartate ammonia-lyase	Helicobacter pylori (strain ATCC 700392 / 26695)	aspA	85962	60.8	166.0	3.89e-63	204.0
212427	ESM5MEDN	CD	DHSO_HUMAN	Q00796	17	nonIBD	Healthy_Enriched	47.2	316	5.7199999999999995e-90	273.0	sp|P77280|YDJJ_ECOLI	sp|P77280|YDJJ_ECOLI Uncharacterized zinc-type alcohol dehydrogenase-like protein YdjJ	Escherichia coli (strain K12)	ydjJ	83333	45.4	346.0	8.769999999999999e-104	311.0
212438	ESM5MEDN	CD	CGL_HUMAN	P32929	89	nonIBD	Healthy_Enriched	35.4	421	4.4900000000000004e-64	211.0	sp|Q9WZY4|METY_THEMA	sp|Q9WZY4|METY_THEMA O-acetyl-L-homoserine sulfhydrylase	Thermotoga maritima (strain ATCC 43589 / DSM 3109 / JCM 10099 / NBRC 100826 / MSB8)	TM_0882	243274	45.9	423.0	5.0600000000000005e-121	361.0
212460	ESM5MEDN	CD	P5CS_HUMAN	P54886	197	nonIBD	Healthy_Enriched	39.3	112	1.19e-14	68.2	sp|A0PXA5|PROB_CLONN	sp|A0PXA5|PROB_CLONN Glutamate 5-kinase	Clostridium novyi (strain NT)	proB	386415	54.0	113.0	4.81e-33	121.0
212461	ESM5MEDN	CD	P5CS_HUMAN	P54886	197	nonIBD	Healthy_Enriched	35.8	265	3.38e-38	142.0	sp|B1IBA0|PROA_STRPI	sp|B1IBA0|PROA_STRPI Gamma-glutamyl phosphate reductase	Streptococcus pneumoniae (strain Hungary19A-6)	proA	487214	60.7	280.0	5.13e-99	299.0
212503	ESM5MEDN	CD	ABCB7_HUMAN	O75027	98	nonIBD	Healthy_Enriched	48.8	209	7.14e-57	192.0	sp|Q9LVM1|AB25B_ARATH	sp|Q9LVM1|AB25B_ARATH ABC transporter B family member 25, mitochondrial	Arabidopsis thaliana	ABCB25	3702	46.9	207.0	1.99e-57	197.0
212573	ESM5MEDN	CD	NU5M_HUMAN	P03915	96	CD	CD_Enriched	37.9	206	4.68e-36	135.0	sp|Q32RH9|NU5C_ZYGCR	sp|Q32RH9|NU5C_ZYGCR NAD(P)H-quinone oxidoreductase subunit 5, chloroplastic	Zygnema circumcarinatum	ndhF	35869	44.6	285.0	6.55e-62	210.0
212601	ESM5MEDN	CD	DHDDS_HUMAN	Q86SQ9	157	Tie	Healthy_Enriched	36.7	215	9.85e-41	141.0	sp|Q8UFL9|ISPT_AGRFC	sp|Q8UFL9|ISPT_AGRFC Isoprenyl transferase	Agrobacterium fabrum (strain C58 / ATCC 33970)	uppS	176299	51.4	222.0	6.43e-73	224.0
212725	ESM5MEDN	CD	GUF1_HUMAN	Q8N442	359	nonIBD	Healthy_Enriched	48.3	89	7.54e-18	75.9	sp|F4K410|SVR3_ARATH	sp|F4K410|SVR3_ARATH Putative elongation factor TypA-like SVR3, chloroplastic	Arabidopsis thaliana	SVR3	3702	75.6	82.0	3.23e-34	125.0
212726	ESM5MEDN	CD	PUR9_HUMAN	P31939	279	nonIBD	Healthy_Enriched	60.0	270	9.64e-111	331.0	sp|P54113|PUR91_YEAST	sp|P54113|PUR91_YEAST Bifunctional purine biosynthesis protein ADE16	Saccharomyces cerevisiae (strain ATCC 204508 / S288c)	ADE16	559292	59.5	269.0	9.57e-112	337.0
212728	ESM5MEDN	CD	FCSK_HUMAN	Q8N0W3	15	nonIBD	Healthy_Enriched	36.1	244	2.39e-33	127.0	sp|Q58T34|FKP_BACFG	sp|Q58T34|FKP_BACFG L-fucokinase/L-fucose-1-P guanylyltransferase	Bacteroides fragilis	fkp	817	85.1	241.0	8.96e-140	418.0
212735	ESM5MEDN	CD	MDR1_HUMAN	P08183	221	nonIBD	Healthy_Enriched	52.3	239	4.33e-73	241.0	sp|Q2LVL0|MSBA_SYNAS	sp|Q2LVL0|MSBA_SYNAS ATP-dependent lipid A-core flippase	Syntrophus aciditrophicus (strain SB)	msbA	56780	58.2	237.0	5.14e-85	267.0
212770	ESM5MEDN	CD	PYRD_HUMAN	Q02127	47	CD	CD_Enriched	52.1	119	5.260000000000001e-32	117.0	sp|A6H0L5|PYRD_FLAPJ	sp|A6H0L5|PYRD_FLAPJ Dihydroorotate dehydrogenase (quinone)	Flavobacterium psychrophilum (strain ATCC 49511 / DSM 21280 / CIP 103535 / JIP02/86)	pyrD	402612	50.0	160.0	8.78e-52	171.0
212860	ESM5MEDN	CD	PNPT1_HUMAN	Q8TCS8	262	nonIBD	Healthy_Enriched	36.9	710	1.5999999999999998e-134	416.0	sp|A6L0A5|PNP_PHOV8	sp|A6L0A5|PNP_PHOV8 Polyribonucleotide nucleotidyltransferase	Phocaeicola vulgatus (strain ATCC 8482 / DSM 1447 / JCM 5826 / CCUG 4940 / NBRC 14291 / NCTC 11154)	pnp	435590	71.1	709.0	0.0	990.0
212863	ESM5MEDN	CD	BGLR_HUMAN	P08236	48	nonIBD	Healthy_Enriched	37.4	155	1.51e-19	85.1	sp|B4S2K9|BGAL_ALTMD	sp|B4S2K9|BGAL_ALTMD Beta-galactosidase	Alteromonas mediterranea (strain DSM 17117 / CIP 110805 / LMG 28347 / Deep ecotype)	lacZ	1774373	52.4	170.0	1e-50	178.0
213030	ESM5MEDN	CD	ABCF3_HUMAN	Q9NUQ8	140	nonIBD	Healthy_Enriched	37.0	135	4.6e-17	80.9	sp|O06476|YFMR_BACSU	sp|O06476|YFMR_BACSU Uncharacterized ABC transporter ATP-binding protein YfmR	Bacillus subtilis (strain 168)	yfmR	224308	42.2	296.0	1.16e-63	214.0
213033	ESM5MEDN	CD	METK1_HUMAN	Q00266	110	nonIBD	Healthy_Enriched	42.2	109	3.29e-20	84.3	sp|Q7MTQ0|METK_PORGI	sp|Q7MTQ0|METK_PORGI S-adenosylmethionine synthase	Porphyromonas gingivalis (strain ATCC BAA-308 / W83)	metK	242619	54.5	134.0	3.03e-39	139.0
213095	ESM5MEDN	CD	PYRG1_HUMAN	P17812	243	nonIBD	Healthy_Enriched	41.9	186	1.2400000000000001e-37	135.0	sp|A7Z9T4|PYRG_BACVZ	sp|A7Z9T4|PYRG_BACVZ CTP synthase	Bacillus velezensis (strain DSM 23117 / BGSC 10A6 / LMG 26770 / FZB42)	pyrG	326423	53.2	173.0	9e-60	197.0
213158	ESM5MEDN	CD	MMAA_HUMAN	Q8IVH4	134	nonIBD	Healthy_Enriched	41.9	310	1.43e-71	226.0	sp|P9WPZ0|Y1496_MYCTO	sp|P9WPZ0|Y1496_MYCTO Probable GTPase MT1543	Mycobacterium tuberculosis (strain CDC 1551 / Oshkosh)	MT1543	83331	52.9	257.0	6.83e-91	276.0
213258	ESM5MEDN	CD	XPP1_HUMAN	Q9NQW7	190	nonIBD	Healthy_Enriched	39.4	612	1.51e-128	390.0	sp|Q54G06|XPP1_DICDI	sp|Q54G06|XPP1_DICDI Xaa-Pro aminopeptidase 1	Dictyostelium discoideum	xpnpep1	44689	40.1	614.0	8.37e-143	430.0
213280	ESM5MEDN	CD	GUF1_HUMAN	Q8N442	359	nonIBD	Healthy_Enriched	51.3	320	8.36e-111	335.0	sp|Q8AA33|LEPA_BACTN	sp|Q8AA33|LEPA_BACTN Elongation factor 4	Bacteroides thetaiotaomicron (strain ATCC 29148 / DSM 2079 / JCM 5827 / CCUG 10774 / NCTC 10582 / VPI-5482 / E50)	lepA	226186	77.8	320.0	4.07e-174	498.0
213304	ESM5MEDN	CD	G3PT_HUMAN	O14556	46	Tie	Healthy_Enriched	41.6	339	1.85e-74	235.0	sp|Q59309|G3P_CLOPA	sp|Q59309|G3P_CLOPA Glyceraldehyde-3-phosphate dehydrogenase	Clostridium pasteurianum	gap	1501	64.8	338.0	2.95e-148	424.0
213336	ESM5MEDN	CD	TGT_HUMAN	Q9BXR0	168	nonIBD	Healthy_Enriched	39.1	327	6.68e-78	244.0	sp|B8I6M0|TGT_RUMCH	sp|B8I6M0|TGT_RUMCH Queuine tRNA-ribosyltransferase	Ruminiclostridium cellulolyticum (strain ATCC 35319 / DSM 5812 / JCM 6584 / H10)	tgt	394503	50.6	344.0	7.6e-125	366.0
213471	ESM5MEDN	CD	TDH_HUMAN	Q8IZJ6	82	CD	CD_Enriched	37.5	160	2.77e-29	111.0	sp|Q49VA1|Y2164_STAS1	sp|Q49VA1|Y2164_STAS1 Uncharacterized epimerase/dehydratase SSP2164	Staphylococcus saprophyticus subsp. saprophyticus (strain ATCC 15305 / DSM 20229 / NCIMB 8711 / NCTC 7292 / S-41)	SSP2164	342451	53.7	315.0	6.310000000000001e-116	340.0
213483	ESM5MEDN	CD	RIDA_HUMAN	P52758	165	nonIBD	Healthy_Enriched	45.6	125	3.33e-35	117.0	sp|Q7CP78|RIDA_SALTY	sp|Q7CP78|RIDA_SALTY 2-iminobutanoate/2-iminopropanoate deaminase	Salmonella typhimurium (strain LT2 / SGSC1412 / ATCC 700720)	ridA	99287	54.3	127.0	3.22e-39	130.0
213494	ESM5MEDN	CD	ABCF3_HUMAN	Q9NUQ8	140	nonIBD	Healthy_Enriched	35.2	54	8.81e-08	46.2	sp|Q8H0V6|AB3F_ARATH	sp|Q8H0V6|AB3F_ARATH ABC transporter F family member 3	Arabidopsis thaliana	ABCF3	3702	44.6	56.0	2.23e-09	54.3
213553	ESM5MEDN	CD	RBM39_HUMAN	Q14498	83	CD	CD_Enriched	40.0	80	2.78e-16	71.2	sp|Q44556|RBPD_NOSS1	sp|Q44556|RBPD_NOSS1 Putative RNA-binding protein RbpD	Nostoc sp. (strain PCC 7120 / SAG 25.82 / UTEX 2576)	rbpD	103690	52.5	80.0	2.81e-22	85.1
213588	ESM5MEDN	CD	ATPA_HUMAN	P25705	345	nonIBD	Healthy_Enriched	43.3	171	1.5100000000000002e-35	132.0	sp|Q8RC17|ATPA_CALS4	sp|Q8RC17|ATPA_CALS4 ATP synthase subunit alpha	Caldanaerobacter subterraneus subsp. tengcongensis (strain DSM 15242 / JCM 11007 / NBRC 100824 / MB4)	atpA	273068	52.8	163.0	4.15e-48	169.0
213597	ESM5MEDN	CD	KPYM_HUMAN	P14618	166	CD	CD_Enriched	50.5	186	3.31e-58	190.0	sp|Q02499|KPYK_GEOSE	sp|Q02499|KPYK_GEOSE Pyruvate kinase	Geobacillus stearothermophilus	pyk	1422	62.0	187.0	7.09e-70	225.0
213637	ESM5MEDN	CD	AT2B4_HUMAN	P23634	56	CD	CD_Enriched	38.4	599	1.09e-98	325.0	sp|Q7X8B5|ACA5_ORYSJ	sp|Q7X8B5|ACA5_ORYSJ Calcium-transporting ATPase 5, plasma membrane-type	Oryza sativa subsp. japonica	ACA5	39947	37.8	590.0	2.11e-98	326.0
213644	ESM5MEDN	CD	PLPHP_HUMAN	O94903	146	nonIBD	Healthy_Enriched	46.7	75	2.22e-12	59.3	sp|Q9P6Q1|PLPHP_SCHPO	sp|Q9P6Q1|PLPHP_SCHPO Pyridoxal phosphate homeostasis protein	Schizosaccharomyces pombe (strain 972 / ATCC 24843)	SPAC644.09	284812	53.1	64.0	4.08e-14	67.0
213723	ESM5MEDN	CD	PGK2_HUMAN	P07205	48	nonIBD	Healthy_Enriched	44.4	180	1.85e-36	130.0	sp|Q8A753|PGK_BACTN	sp|Q8A753|PGK_BACTN Phosphoglycerate kinase	Bacteroides thetaiotaomicron (strain ATCC 29148 / DSM 2079 / JCM 5827 / CCUG 10774 / NCTC 10582 / VPI-5482 / E50)	pgk	226186	70.3	182.0	2.41e-77	239.0
213760	ESM5MEDN	CD	SYTC_HUMAN	P26639	228	CD	CD_Enriched	43.9	294	9.09e-82	260.0	sp|A5FP01|SYT_FLAJ1	sp|A5FP01|SYT_FLAJ1 Threonine--tRNA ligase	Flavobacterium johnsoniae (strain ATCC 17061 / DSM 2064 / JCM 8514 / BCRC 14874 / CCUG 350202 / NBRC 14942 / NCIMB 11054 / UW101)	thrS	376686	79.7	295.0	2.39e-181	517.0
213816	ESM5MEDN	CD	LPP60_HUMAN	Q86U10	227	CD	CD_Enriched	41.4	360	4.16e-74	239.0	sp|P0A963|ASPG1_ECO57	sp|P0A963|ASPG1_ECO57 L-asparaginase 1	Escherichia coli O157:H7	ansA	83334	45.0	351.0	9.449999999999999e-89	273.0
213876	ESM5MEDN	CD	SRP54_HUMAN	P61011	37	nonIBD	Healthy_Enriched	35.3	207	3.69e-36	132.0	sp|P51835|FTSY_BACSU	sp|P51835|FTSY_BACSU Signal recognition particle receptor FtsY	Bacillus subtilis (strain 168)	ftsY	224308	62.2	201.0	2.66e-83	253.0
213897	ESM5MEDN	CD	GNPI1_HUMAN	P46926	167	CD	CD_Enriched	62.2	98	5.469999999999999e-38	128.0	sp|Q5LGU0|NAGB_BACFN	sp|Q5LGU0|NAGB_BACFN Glucosamine-6-phosphate deaminase	Bacteroides fragilis (strain ATCC 25285 / DSM 2151 / CCUG 4856 / JCM 11019 / LMG 10263 / NCTC 9343 / Onslow / VPI 2553 / EN-2)	nagB	272559	96.9	98.0	1.12e-64	199.0
213910	ESM5MEDN	CD	GFPT2_HUMAN	O94808	221	CD	CD_Enriched	43.1	144	1.21e-31	118.0	sp|Q8R841|GLMS_CALS4	sp|Q8R841|GLMS_CALS4 Glutamine--fructose-6-phosphate aminotransferase [isomerizing]	Caldanaerobacter subterraneus subsp. tengcongensis (strain DSM 15242 / JCM 11007 / NBRC 100824 / MB4)	glmS	273068	58.0	150.0	4.86e-52	177.0
213932	ESM5MEDN	CD	SYNM_HUMAN	Q96I59	237	CD	CD_Enriched	42.1	451	5.53e-115	346.0	sp|A6L0U5|SYN_PHOV8	sp|A6L0U5|SYN_PHOV8 Asparagine--tRNA ligase	Phocaeicola vulgatus (strain ATCC 8482 / DSM 1447 / JCM 5826 / CCUG 4940 / NBRC 14291 / NCTC 11154)	asnS	435590	99.4	467.0	0.0	942.0
213936	ESM5MEDN	CD	RM13_HUMAN	Q9BYD1	74	CD	CD_Enriched	38.6	114	1.5000000000000002e-22	87.8	sp|C4KZL3|RL13_EXISA	sp|C4KZL3|RL13_EXISA Large ribosomal subunit protein uL13	Exiguobacterium sp. (strain ATCC BAA-1283 / AT1b)	rplM	360911	52.4	143.0	4.61e-50	160.0
213942	ESM5MEDN	CD	FAH2A_HUMAN	Q96GK7	72	CD	CD_Enriched	41.8	182	4.12e-37	130.0	sp|Q9UYW0|Y1397_PYRAB	sp|Q9UYW0|Y1397_PYRAB Uncharacterized protein PYRAB13970	Pyrococcus abyssi (strain GE5 / Orsay)	PYRAB13970	272844	42.0	200.0	1.21e-48	161.0
213972	ESM5MEDN	CD	UGDH_HUMAN	O60701	82	nonIBD	Healthy_Enriched	36.9	198	2.59e-31	118.0	sp|O86422|UDG_PSEAE	sp|O86422|UDG_PSEAE UDP-glucose 6-dehydrogenase	Pseudomonas aeruginosa (strain ATCC 15692 / DSM 22644 / CIP 104116 / JCM 14847 / LMG 12228 / 1C / PRS 101 / PAO1)	udg	208964	51.8	195.0	8.76e-62	201.0
213977	ESM5MEDN	CD	PCCB_HUMAN	P05166	423	nonIBD	Healthy_Enriched	63.9	233	3.86e-99	298.0	sp|Q57079|MMDA_VEIPA	sp|Q57079|MMDA_VEIPA Methylmalonyl-CoA decarboxylase subunit alpha	Veillonella parvula	mmdA	29466	64.4	236.0	3.77e-102	308.0
214015	ESM5MEDN	CD	6PGD_HUMAN	P52209	109	CD	CD_Enriched	49.9	475	3.5900000000000006e-163	469.0	sp|O83351|6PGD_TREPA	sp|O83351|6PGD_TREPA 6-phosphogluconate dehydrogenase, decarboxylating	Treponema pallidum (strain DSM 117211 / Nichols)	gnd	243276	52.6	477.0	3.93e-177	508.0
214016	ESM5MEDN	CD	G6PD_HUMAN	P11413	87	CD	CD_Enriched	37.2	495	4.2e-97	302.0	sp|P77809|G6PD_AGGAC	sp|P77809|G6PD_AGGAC Glucose-6-phosphate 1-dehydrogenase	Aggregatibacter actinomycetemcomitans	zwf	714	50.1	487.0	1.04e-159	465.0
214047	ESM5MEDN	CD	DLDH_HUMAN	P09622	178	nonIBD	Healthy_Enriched	41.6	190	1.34e-38	137.0	sp|P50970|DLDH_ZYMMO	sp|P50970|DLDH_ZYMMO Dihydrolipoyl dehydrogenase	Zymomonas mobilis subsp. mobilis (strain ATCC 31821 / ZM4 / CP4)	lpd	264203	54.2	192.0	1.56e-58	192.0
214055	ESM5MEDN	CD	KBL_HUMAN	O75600	170	nonIBD	Healthy_Enriched	56.0	166	3.88e-56	181.0	sp|P37419|KBL_SALTY	sp|P37419|KBL_SALTY 2-amino-3-ketobutyrate coenzyme A ligase	Salmonella typhimurium (strain LT2 / SGSC1412 / ATCC 700720)	kbl	99287	63.7	168.0	1.32e-66	211.0
214125	ESM5MEDN	CD	SAHH_HUMAN	P23526	113	nonIBD	Healthy_Enriched	56.8	44	6.48e-12	57.0	sp|B3QMF5|SAHH_CHLP8	sp|B3QMF5|SAHH_CHLP8 Adenosylhomocysteinase	Chlorobaculum parvum (strain DSM 263 / NCIMB 8327)	ahcY	517417	82.2	45.0	4.39e-19	80.9
214164	ESM5MEDN	CD	MACD2_HUMAN	A1Z1Q3	82	nonIBD	Healthy_Enriched	45.6	79	8.58e-12	62.0	sp|Q8KAE4|Y2219_CHLTE	sp|Q8KAE4|Y2219_CHLTE Macro domain-containing protein CT2219	Chlorobaculum tepidum (strain ATCC 49652 / DSM 12025 / NBRC 103806 / TLS)	CT2219	194439	55.3	76.0	2.35e-20	85.9
214174	ESM5MEDN	CD	PPAC_HUMAN	P24666	147	CD	CD_Enriched	38.3	149	2.31e-24	92.0	sp|Q55535|Y328_SYNY3	sp|Q55535|Y328_SYNY3 Putative low molecular weight protein-tyrosine-phosphatase slr0328	Synechocystis sp. (strain ATCC 27184 / PCC 6803 / Kazusa)	slr0328	1111708	47.3	150.0	9.42e-41	137.0
214223	ESM5MEDN	CD	CH60_HUMAN	P10809	310	nonIBD	Healthy_Enriched	50.6	164	3.26e-46	158.0	sp|Q8A6P8|CH60_BACTN	sp|Q8A6P8|CH60_BACTN Chaperonin GroEL	Bacteroides thetaiotaomicron (strain ATCC 29148 / DSM 2079 / JCM 5827 / CCUG 10774 / NCTC 10582 / VPI-5482 / E50)	groEL	226186	91.9	173.0	9.68e-102	305.0
214250	ESM5MEDN	CD	SCOT1_HUMAN	P55809	20	Tie	Healthy_Enriched	46.3	54	1.67e-12	59.3	sp|P76459|ATOA_ECOLI	sp|P76459|ATOA_ECOLI Acetate CoA-transferase subunit beta	Escherichia coli (strain K12)	atoA	83333	70.6	51.0	1.71e-19	80.1
214424	ESM5MEDN	CD	PGK1_HUMAN	P00558	237	nonIBD	Healthy_Enriched	43.4	419	1.17e-107	323.0	sp|Q8A753|PGK_BACTN	sp|Q8A753|PGK_BACTN Phosphoglycerate kinase	Bacteroides thetaiotaomicron (strain ATCC 29148 / DSM 2079 / JCM 5827 / CCUG 10774 / NCTC 10582 / VPI-5482 / E50)	pgk	226186	74.0	416.0	1.2800000000000002e-212	593.0
214427	ESM5MEDN	CD	HGNAT_HUMAN	Q68CP4	20	nonIBD	Healthy_Enriched	35.7	129	2.19e-12	67.8	sp|Q3UDW8|HGNAT_MOUSE	sp|Q3UDW8|HGNAT_MOUSE Heparan-alpha-glucosaminide N-acetyltransferase	Mus musculus	Hgsnat	10090	26.5	366.0	1.5799999999999998e-23	105.0
214442	ESM5MEDN	CD	MACD1_HUMAN	Q9BQ69	39	nonIBD	Healthy_Enriched	36.7	49	1.06e-07	45.4	sp|Q985D2|Y7730_RHILO	sp|Q985D2|Y7730_RHILO Macro domain-containing protein mll7730	Mesorhizobium japonicum (strain LMG 29417 / CECT 9101 / MAFF 303099)	mll7730	266835	53.3	45.0	1.72e-06	45.1
214511	ESM5MEDN	CD	HUTU_HUMAN	Q96N76	165	CD	CD_Enriched	61.5	647	1.2299999999999999e-267	750.0	sp|Q86AX3|HUTU_DICDI	sp|Q86AX3|HUTU_DICDI Probable urocanate hydratase	Dictyostelium discoideum	uroc1	44689	63.2	671.0	6.820000000000001e-289	807.0
214512	ESM5MEDN	CD	HUTH_HUMAN	P42357	145	CD	CD_Enriched	38.3	154	1.89e-30	115.0	sp|Q67JH4|HUTH_SYMTH	sp|Q67JH4|HUTH_SYMTH Histidine ammonia-lyase	Symbiobacterium thermophilum (strain DSM 24528 / JCM 14929 / IAM 14863 / T)	hutH	292459	46.7	150.0	4.34e-40	144.0
214638	ESM5MEDN	CD	SYMC_HUMAN	P56192	156	CD	CD_Enriched	39.8	407	1.62e-88	286.0	sp|B2RHF5|SYM_PORG3	sp|B2RHF5|SYM_PORG3 Methionine--tRNA ligase	Porphyromonas gingivalis (strain ATCC 33277 / DSM 20709 / CIP 103683 / JCM 12257 / NCTC 11834 / 2561)	metG	431947	75.9	399.0	1.26e-234	658.0
214677	ESM5MEDN	CD	SYNM_HUMAN	Q96I59	237	CD	CD_Enriched	44.0	448	1.5600000000000001e-124	370.0	sp|Q11Q97|SYN_CYTH3	sp|Q11Q97|SYN_CYTH3 Asparagine--tRNA ligase	Cytophaga hutchinsonii (strain ATCC 33406 / DSM 1761 / CIP 103989 / NBRC 15051 / NCIMB 9469 / D465)	asnS	269798	69.6	464.0	2.56e-249	690.0
214707	ESM5MEDN	CD	LIAS_HUMAN	O43766	109	CD	CD_Enriched	43.7	284	2.03e-78	242.0	sp|Q5LGU6|LIPA_BACFN	sp|Q5LGU6|LIPA_BACFN Lipoyl synthase	Bacteroides fragilis (strain ATCC 25285 / DSM 2151 / CCUG 4856 / JCM 11019 / LMG 10263 / NCTC 9343 / Onslow / VPI 2553 / EN-2)	lipA	272559	86.1	280.0	1.6399999999999998e-180	501.0
214808	ESM5MEDN	CD	RL23A_HUMAN	P62750	24	nonIBD	Healthy_Enriched	48.1	52	2.68e-07	45.4	sp|B3QY26|RL23_CHLT3	sp|B3QY26|RL23_CHLT3 Large ribosomal subunit protein uL23	Chloroherpeton thalassium (strain ATCC 35110 / GB-78)	rplW	517418	56.7	90.0	3.78e-26	95.9
214809	ESM5MEDN	CD	RM02_HUMAN	Q5T653	120	nonIBD	Healthy_Enriched	43.2	192	1.1099999999999999e-39	139.0	sp|Q5L8B2|RL2_BACFN	sp|Q5L8B2|RL2_BACFN Large ribosomal subunit protein uL2	Bacteroides fragilis (strain ATCC 25285 / DSM 2151 / CCUG 4856 / JCM 11019 / LMG 10263 / NCTC 9343 / Onslow / VPI 2553 / EN-2)	rplB	272559	77.0	274.0	4.02e-149	421.0
214834	ESM5MEDN	CD	LONP2_HUMAN	Q86WA8	115	nonIBD	Healthy_Enriched	47.0	389	8.49e-103	320.0	sp|A6LD45|LON_PARD8	sp|A6LD45|LON_PARD8 Lon protease	Parabacteroides distasonis (strain ATCC 8503 / DSM 20701 / CIP 104284 / JCM 5825 / NCTC 11152)	lon	435591	77.4	345.0	1.63e-182	528.0
214883	ESM5MEDN	CD	PNPO_HUMAN	Q9NVS9	55	CD	CD_Enriched	44.2	206	4.05e-51	166.0	sp|Q8A7E7|PDXH_BACTN	sp|Q8A7E7|PDXH_BACTN Pyridoxine/pyridoxamine 5'-phosphate oxidase	Bacteroides thetaiotaomicron (strain ATCC 29148 / DSM 2079 / JCM 5827 / CCUG 10774 / NCTC 10582 / VPI-5482 / E50)	pdxH	226186	65.6	221.0	7.14e-102	296.0
214887	ESM5MEDN	CD	GMDS_HUMAN	O60547	228	CD	CD_Enriched	62.7	346	1.11e-155	441.0	sp|P0AC90|GM4D_ECO57	sp|P0AC90|GM4D_ECO57 GDP-mannose 4,6-dehydratase	Escherichia coli O157:H7	gmd	83334	63.2	359.0	4.590000000000001e-163	463.0
214951	ESM5MEDN	CD	DNJC7_HUMAN	Q99615	42	CD	CD_Enriched	36.9	65	1.17e-08	53.9	sp|Q99615|DNJC7_HUMAN	sp|Q99615|DNJC7_HUMAN DnaJ homolog subfamily C member 7	Homo sapiens	DNAJC7	9606	36.9	65.0	2.14e-07	53.9
214973	ESM5MEDN	CD	PFKAL_HUMAN	P17858	196	CD	CD_Enriched	51.7	232	2.38e-60	201.0	sp|Q8A624|PFKA2_BACTN	sp|Q8A624|PFKA2_BACTN ATP-dependent 6-phosphofructokinase 2	Bacteroides thetaiotaomicron (strain ATCC 29148 / DSM 2079 / JCM 5827 / CCUG 10774 / NCTC 10582 / VPI-5482 / E50)	pfkA2	226186	98.1	214.0	4.29e-148	417.0
214998	ESM5MEDN	CD	MDR1_HUMAN	P08183	221	nonIBD	Healthy_Enriched	42.7	192	6.980000000000001e-47	164.0	sp|A0R271|Y5008_MYCS2	sp|A0R271|Y5008_MYCS2 Drug eflux ATP-binding/permease protein MSMEG_5008	Mycolicibacterium smegmatis (strain ATCC 700084 / mc(2)155)	MSMEG_5008	246196	43.7	197.0	7.97e-53	181.0
215006	ESM5MEDN	CD	SULF2_HUMAN	Q8IWU5	14	nonIBD	Healthy_Enriched	39.3	117	9.66e-19	82.0	sp|Q89YS5|GLCSF_BACTN	sp|Q89YS5|GLCSF_BACTN N-acetylglucosamine-6-O-sulfatase	Bacteroides thetaiotaomicron (strain ATCC 29148 / DSM 2079 / JCM 5827 / CCUG 10774 / NCTC 10582 / VPI-5482 / E50)	BT_4656	226186	53.6	168.0	8.090000000000001e-59	194.0
215036	ESM5MEDN	CD	GMDS_HUMAN	O60547	228	CD	CD_Enriched	62.4	346	1.6e-153	436.0	sp|P0AC90|GM4D_ECO57	sp|P0AC90|GM4D_ECO57 GDP-mannose 4,6-dehydratase	Escherichia coli O157:H7	gmd	83334	64.0	361.0	2.13e-164	467.0
215084	ESM5MEDN	CD	NUD18_HUMAN	Q6ZVK8	8	Tie	Healthy_Enriched	47.1	51	1.56e-06	46.2	sp|B2UUZ0|RPPH_HELPS	sp|B2UUZ0|RPPH_HELPS RNA pyrophosphohydrolase	Helicobacter pylori (strain Shi470)	rppH	512562	38.9	162.0	9.86e-25	96.3
215114	ESM5MEDN	CD	KGUA_HUMAN	Q16774	53	nonIBD	Healthy_Enriched	39.5	157	2.9200000000000002e-27	102.0	sp|Q895Q5|KGUA_CLOTE	sp|Q895Q5|KGUA_CLOTE Guanylate kinase	Clostridium tetani (strain Massachusetts / E88)	gmk	212717	37.9	195.0	7.69e-44	148.0
215141	ESM5MEDN	CD	METH_HUMAN	Q99707	302	nonIBD	Healthy_Enriched	47.0	906	1.31e-250	736.0	sp|Q9AJQ8|METH_ALIFS	sp|Q9AJQ8|METH_ALIFS Methionine synthase	Aliivibrio fischeri	metH	668	51.2	885.0	6.71e-284	823.0
215162	ESM5MEDN	CD	CLPB_HUMAN	Q9H078	382	CD	CD_Enriched	35.6	208	2.6e-31	119.0	sp|Q89YY3|CLPB_BACTN	sp|Q89YY3|CLPB_BACTN Chaperone protein ClpB	Bacteroides thetaiotaomicron (strain ATCC 29148 / DSM 2079 / JCM 5827 / CCUG 10774 / NCTC 10582 / VPI-5482 / E50)	clpB	226186	61.2	209.0	5.35e-80	258.0
215199	ESM5MEDN	CD	ATP7B_HUMAN	P35670	203	nonIBD	Healthy_Enriched	39.1	138	5.09e-29	111.0	sp|A7X6S1|COPA_STAA1	sp|A7X6S1|COPA_STAA1 Copper-exporting P-type ATPase	Staphylococcus aureus (strain Mu3 / ATCC 700698)	copA	418127	39.9	168.0	1.6299999999999999e-34	130.0
215218	ESM5MEDN	CD	TGDS_HUMAN	O95455	149	nonIBD	Healthy_Enriched	46.4	112	9.480000000000001e-29	106.0	sp|P35675|YGAE_ERWAM	sp|P35675|YGAE_ERWAM Uncharacterized protein in galE 3'region (Fragment)	Erwinia amylovora		552	51.8	114.0	4.5600000000000005e-35	121.0
215240	ESM5MEDN	CD	SYK_HUMAN	Q15046	313	nonIBD	Healthy_Enriched	46.9	192	1.99e-49	171.0	sp|Q8A5W4|SYK_BACTN	sp|Q8A5W4|SYK_BACTN Lysine--tRNA ligase	Bacteroides thetaiotaomicron (strain ATCC 29148 / DSM 2079 / JCM 5827 / CCUG 10774 / NCTC 10582 / VPI-5482 / E50)	lysS	226186	84.9	265.0	2.95e-162	465.0
215259	ESM5MEDN	CD	ABCF3_HUMAN	Q9NUQ8	140	nonIBD	Healthy_Enriched	35.6	331	2.81e-56	195.0	sp|O05519|YDIF_BACSU	sp|O05519|YDIF_BACSU Putative ATP-binding protein YdiF	Bacillus subtilis (strain 168)	ydiF	224308	38.6	347.0	8.32e-67	225.0
215307	ESM5MEDN	CD	DCTD_HUMAN	P32321	186	CD	CD_Enriched	59.5	37	9.88e-08	45.4	sp|P32393|COMEB_BACSU	sp|P32393|COMEB_BACSU ComE operon protein 2	Bacillus subtilis (strain 168)	comEB	224308	56.1	57.0	6.12e-12	60.1
215412	ESM5MEDN	CD	GALM_HUMAN	Q96C23	422	CD	CD_Enriched	45.4	282	2.43e-71	223.0	sp|Q5EA79|GALM_BOVIN	sp|Q5EA79|GALM_BOVIN Galactose mutarotase	Bos taurus	GALM	9913	46.8	282.0	3.87e-74	233.0
215421	ESM5MEDN	CD	FAD1_HUMAN	Q8NFF5	3	nonIBD	Healthy_Enriched	37.4	91	1.27e-07	53.5	sp|B2UNF6|CINAL_AKKM8	sp|B2UNF6|CINAL_AKKM8 CinA-like protein	Akkermansia muciniphila (strain ATCC BAA-835 / DSM 22959 / JCM 33894 / BCRC 81048 / CCUG 64013 / CIP 107961 / Muc)	Amuc_0430	349741	85.0	414.0	4.65e-248	683.0
215470	ESM5MEDN	CD	PNPT1_HUMAN	Q8TCS8	262	nonIBD	Healthy_Enriched	40.5	693	5.94e-166	495.0	sp|B2UNA9|PNP_AKKM8	sp|B2UNA9|PNP_AKKM8 Polyribonucleotide nucleotidyltransferase	Akkermansia muciniphila (strain ATCC BAA-835 / DSM 22959 / JCM 33894 / BCRC 81048 / CCUG 64013 / CIP 107961 / Muc)	pnp	349741	86.9	694.0	0.0	1150.0
215484	ESM5MEDN	CD	PYRD_HUMAN	Q02127	47	CD	CD_Enriched	42.9	338	3.47e-78	244.0	sp|B2UNA2|PYRD_AKKM8	sp|B2UNA2|PYRD_AKKM8 Dihydroorotate dehydrogenase (quinone)	Akkermansia muciniphila (strain ATCC BAA-835 / DSM 22959 / JCM 33894 / BCRC 81048 / CCUG 64013 / CIP 107961 / Muc)	pyrD	349741	90.2	347.0	6.28e-224	616.0
215528	ESM5MEDN	CD	ASML_HUMAN	O95671	77	CD	CD_Enriched	38.3	128	2.13e-20	85.1	sp|Q8A749|NTPPA_BACTN	sp|Q8A749|NTPPA_BACTN dTTP/UTP pyrophosphatase	Bacteroides thetaiotaomicron (strain ATCC 29148 / DSM 2079 / JCM 5827 / CCUG 10774 / NCTC 10582 / VPI-5482 / E50)	BT_1676	226186	58.2	122.0	1.31e-45	149.0
215563	ESM5MEDN	CD	SYTC2_HUMAN	A2RTX5	41	nonIBD	Healthy_Enriched	36.7	169	5.83e-31	117.0	sp|Q5LEQ6|SYT_BACFN	sp|Q5LEQ6|SYT_BACFN Threonine--tRNA ligase	Bacteroides fragilis (strain ATCC 25285 / DSM 2151 / CCUG 4856 / JCM 11019 / LMG 10263 / NCTC 9343 / Onslow / VPI 2553 / EN-2)	thrS	272559	94.3	175.0	5.389999999999999e-113	337.0
215574	ESM5MEDN	CD	PFKAM_HUMAN	P08237	51	nonIBD	Healthy_Enriched	38.1	126	5.92e-16	72.4	sp|Q8A8R5|PFKA1_BACTN	sp|Q8A8R5|PFKA1_BACTN ATP-dependent 6-phosphofructokinase 1	Bacteroides thetaiotaomicron (strain ATCC 29148 / DSM 2079 / JCM 5827 / CCUG 10774 / NCTC 10582 / VPI-5482 / E50)	pfkA1	226186	90.5	126.0	3e-75	229.0
215632	ESM5MEDN	CD	GDE1_HUMAN	Q9NZC3	81	CD	CD_Enriched	35.7	126	1.51e-16	77.8	sp|Q8RB32|GDPD_CALS4	sp|Q8RB32|GDPD_CALS4 Glycerophosphodiester phosphodiesterase	Caldanaerobacter subterraneus subsp. tengcongensis (strain DSM 15242 / JCM 11007 / NBRC 100824 / MB4)	UgpQ	273068	30.5	239.0	8.35e-29	112.0
215646	ESM5MEDN	CD	ENOG_HUMAN	P09104	257	CD	CD_Enriched	53.0	430	2.84e-139	405.0	sp|Q89Z05|ENO_BACTN	sp|Q89Z05|ENO_BACTN Enolase	Bacteroides thetaiotaomicron (strain ATCC 29148 / DSM 2079 / JCM 5827 / CCUG 10774 / NCTC 10582 / VPI-5482 / E50)	eno	226186	88.5	426.0	2.8500000000000002e-269	737.0
215677	ESM5MEDN	CD	DHDDS_HUMAN	Q86SQ9	157	Tie	Healthy_Enriched	35.3	224	1.99e-41	144.0	sp|Q8A1E0|ISPT_BACTN	sp|Q8A1E0|ISPT_BACTN Isoprenyl transferase	Bacteroides thetaiotaomicron (strain ATCC 29148 / DSM 2079 / JCM 5827 / CCUG 10774 / NCTC 10582 / VPI-5482 / E50)	uppS	226186	77.0	243.0	2.51e-137	388.0
215694	ESM5MEDN	CD	SYMC_HUMAN	P56192	156	CD	CD_Enriched	37.3	552	2.12e-119	377.0	sp|A6KYR3|SYM_PHOV8	sp|A6KYR3|SYM_PHOV8 Methionine--tRNA ligase	Phocaeicola vulgatus (strain ATCC 8482 / DSM 1447 / JCM 5826 / CCUG 4940 / NBRC 14291 / NCTC 11154)	metG	435590	94.4	680.0	0.0	1302.0
215698	ESM5MEDN	CD	FKRP_HUMAN	Q9H9S5	23	CD	CD_Enriched	63.6	33	1.6e-08	54.7	sp|P14184|LICD_HAEIN	sp|P14184|LICD_HAEIN Lipopolysaccharide cholinephosphotransferase LicD	Haemophilus influenzae (strain ATCC 51907 / DSM 11121 / KW20 / Rd)	licD	71421	28.3	276.0	5.25e-16	79.0
215883	ESM5MEDN	CD	P5CR1_HUMAN	P32322	20	CD	CD_Enriched	36.4	269	1.45e-46	157.0	sp|Q9HH99|P5CR_METAC	sp|Q9HH99|P5CR_METAC Pyrroline-5-carboxylate reductase	Methanosarcina acetivorans (strain ATCC 35395 / DSM 2834 / JCM 12185 / C2A)	proC	188937	40.5	264.0	1.25e-53	177.0
215891	ESM5MEDN	CD	MUTA_HUMAN	P22033	237	nonIBD	Healthy_Enriched	61.4	708	1.1e-314	874.0	sp|Q59677|MUTB_PORGI	sp|Q59677|MUTB_PORGI Methylmalonyl-CoA mutase large subunit	Porphyromonas gingivalis (strain ATCC BAA-308 / W83)	mutB	242619	70.4	683.0	0.0	982.0
215921	ESM5MEDN	CD	ABCA3_HUMAN	Q99758	101	nonIBD	Healthy_Enriched	35.2	196	1.84e-31	119.0	sp|Q5WNX0|BCRA_ENTFL	sp|Q5WNX0|BCRA_ENTFL Bacitracin transport ATP-binding protein BcrA	Enterococcus faecalis	bcrA	1351	37.6	194.0	4.85e-35	128.0
215998	ESM5MEDN	CD	NDUS7_HUMAN	O75251	107	CD	CD_Enriched	55.7	106	7.99e-39	130.0	sp|A6L170|NUOB_PHOV8	sp|A6L170|NUOB_PHOV8 NADH-quinone oxidoreductase subunit B	Phocaeicola vulgatus (strain ATCC 8482 / DSM 1447 / JCM 5826 / CCUG 4940 / NBRC 14291 / NCTC 11154)	nuoB	435590	83.8	142.0	1.2600000000000001e-86	254.0
216001	ESM5MEDN	CD	CH60_HUMAN	P10809	310	nonIBD	Healthy_Enriched	56.2	105	1.09e-35	127.0	sp|B6YQT0|CH60_AZOPC	sp|B6YQT0|CH60_AZOPC Chaperonin GroEL	Azobacteroides pseudotrichonymphae genomovar. CFP2	groEL	511995	84.0	106.0	1.1999999999999999e-52	175.0
216023	ESM5MEDN	CD	RECQ1_HUMAN	P46063	188	nonIBD	Healthy_Enriched	45.5	77	2.57e-16	72.4	sp|Q9FT72|RQL3_ARATH	sp|Q9FT72|RQL3_ARATH ATP-dependent DNA helicase Q-like 3	Arabidopsis thaliana	RECQL3	3702	48.5	101.0	2.39e-22	93.2
216030	ESM5MEDN	CD	GUF1_HUMAN	Q8N442	359	nonIBD	Healthy_Enriched	48.6	551	4.9e-185	535.0	sp|Q8AA33|LEPA_BACTN	sp|Q8AA33|LEPA_BACTN Elongation factor 4	Bacteroides thetaiotaomicron (strain ATCC 29148 / DSM 2079 / JCM 5827 / CCUG 10774 / NCTC 10582 / VPI-5482 / E50)	lepA	226186	74.4	543.0	2.48e-295	815.0
216093	ESM5MEDN	CD	FUCO2_HUMAN	Q9BTY2	16	UC	Common_Disease	37.5	120	2.37e-19	85.9	sp|Q5RFI5|FUCO2_PONAB	sp|Q5RFI5|FUCO2_PONAB Plasma alpha-L-fucosidase	Pongo abelii	FUCA2	9601	38.3	120.0	1.25e-18	87.4
216097	ESM5MEDN	CD	ABCB6_HUMAN	Q9NP58	272	nonIBD	Healthy_Enriched	43.3	180	1.42e-37	136.0	sp|Q6AJW3|MSBA_DESPS	sp|Q6AJW3|MSBA_DESPS ATP-dependent lipid A-core flippase	Desulfotalea psychrophila (strain LSv54 / DSM 12343)	msbA	177439	45.9	181.0	4.2400000000000003e-44	156.0
216102	ESM5MEDN	CD	DHDDS_HUMAN	Q86SQ9	157	Tie	Healthy_Enriched	35.5	141	5.35e-28	105.0	sp|Q8A1E0|ISPT_BACTN	sp|Q8A1E0|ISPT_BACTN Isoprenyl transferase	Bacteroides thetaiotaomicron (strain ATCC 29148 / DSM 2079 / JCM 5827 / CCUG 10774 / NCTC 10582 / VPI-5482 / E50)	uppS	226186	82.6	155.0	1.5499999999999998e-89	263.0
216108	ESM5MEDN	CD	G3P_HUMAN	P04406	238	CD	CD_Enriched	75.0	32	2.9e-12	57.4	sp|P44304|G3P_HAEIN	sp|P44304|G3P_HAEIN Glyceraldehyde-3-phosphate dehydrogenase	Haemophilus influenzae (strain ATCC 51907 / DSM 11121 / KW20 / Rd)	gapA	71421	83.3	30.0	1.5e-11	58.9
216115	ESM5MEDN	CD	EFTU_HUMAN	P49411	318	nonIBD	Healthy_Enriched	54.2	391	2.5e-157	450.0	sp|Q8A463|EFTU_BACTN	sp|Q8A463|EFTU_BACTN Elongation factor Tu	Bacteroides thetaiotaomicron (strain ATCC 29148 / DSM 2079 / JCM 5827 / CCUG 10774 / NCTC 10582 / VPI-5482 / E50)	tuf	226186	83.8	394.0	8.8e-248	680.0
216220	ESM5MEDN	CD	PLPL7_HUMAN	Q6ZV29	17	CD	CD_Enriched	36.3	80	2.69e-10	58.9	sp|P0AFR0|RSSA_ECOLI	sp|P0AFR0|RSSA_ECOLI NTE family protein RssA	Escherichia coli (strain K12)	rssA	83333	34.9	106.0	2.82e-15	75.9
216318	ESM5MEDN	CD	GTPB3_HUMAN	Q969Y2	62	nonIBD	Healthy_Enriched	36.6	465	1.14e-66	221.0	sp|B2UPK5|MNME_AKKM8	sp|B2UPK5|MNME_AKKM8 tRNA modification GTPase MnmE	Akkermansia muciniphila (strain ATCC BAA-835 / DSM 22959 / JCM 33894 / BCRC 81048 / CCUG 64013 / CIP 107961 / Muc)	mnmE	349741	81.7	453.0	7.64e-251	692.0
216324	ESM5MEDN	CD	MET15_HUMAN	A6NJ78	151	nonIBD	Healthy_Enriched	38.9	337	3.8600000000000003e-56	192.0	sp|B3E3Z0|RSMH_TRIL1	sp|B3E3Z0|RSMH_TRIL1 Ribosomal RNA small subunit methyltransferase H	Trichlorobacter lovleyi (strain ATCC BAA-1151 / DSM 17278 / SZ)	rsmH	398767	49.8	309.0	1.51e-85	270.0
216461	ESM5MEDN	CD	MTDC_HUMAN	P13995	189	CD	CD_Enriched	48.5	295	3.0800000000000004e-85	259.0	sp|A6L2G2|FOLD_PHOV8	sp|A6L2G2|FOLD_PHOV8 Bifunctional protein FolD	Phocaeicola vulgatus (strain ATCC 8482 / DSM 1447 / JCM 5826 / CCUG 4940 / NBRC 14291 / NCTC 11154)	folD	435590	98.3	293.0	6.25e-206	566.0
216471	ESM5MEDN	CD	GALM_HUMAN	Q96C23	422	CD	CD_Enriched	42.4	321	8.369999999999997e-81	250.0	sp|P05149|GALM_ACICA	sp|P05149|GALM_ACICA Aldose 1-epimerase	Acinetobacter calcoaceticus	mro	471	37.8	373.0	1.1e-83	262.0
216490	ESM5MEDN	CD	OAT_HUMAN	P04181	66	CD	CD_Enriched	61.7	402	1.07e-178	504.0	sp|Q3ZCF5|OAT_BOVIN	sp|Q3ZCF5|OAT_BOVIN Ornithine aminotransferase, mitochondrial	Bos taurus	OAT	9913	61.8	406.0	5.11e-180	511.0
216521	ESM5MEDN	CD	ABCB6_HUMAN	Q9NP58	272	nonIBD	Healthy_Enriched	46.9	239	5.8800000000000006e-64	224.0	sp|P45861|YWJA_BACSU	sp|P45861|YWJA_BACSU Uncharacterized ABC transporter ATP-binding protein YwjA	Bacillus subtilis (strain 168)	ywjA	224308	34.5	521.0	7.47e-83	273.0
216610	ESM5MEDN	CD	SODM_HUMAN	P04179	139	CD	CD_Enriched	44.7	197	1.55e-50	162.0	sp|P53638|SODF_BACFR	sp|P53638|SODF_BACFR Superoxide dismutase [Fe]	Bacteroides fragilis (strain YCH46)	sodB	295405	86.0	193.0	1.18e-127	360.0
216622	ESM5MEDN	CD	MAP12_HUMAN	Q6UB28	69	CD	CD_Enriched	38.6	246	7.630000000000001e-56	181.0	sp|P53579|MAP11_SYNY3	sp|P53579|MAP11_SYNY3 Methionine aminopeptidase A	Synechocystis sp. (strain ATCC 27184 / PCC 6803 / Kazusa)	slr0918	1111708	48.6	245.0	5.1599999999999995e-82	249.0
216790	ESM5MEDN	CD	PPCE_HUMAN	P48147	72	CD	CD_Enriched	44.2	251	6.98e-60	202.0	sp|Q06903|PPCE_AERHY	sp|Q06903|PPCE_AERHY Prolyl endopeptidase	Aeromonas hydrophila		644	47.8	270.0	4.98e-71	235.0
216826	ESM5MEDN	CD	IDHP_HUMAN	P48735	90	CD	CD_Enriched	45.5	121	1.9900000000000002e-29	109.0	sp|P21954|IDHP_YEAST	sp|P21954|IDHP_YEAST Isocitrate dehydrogenase [NADP], mitochondrial	Saccharomyces cerevisiae (strain ATCC 204508 / S288c)	IDP1	559292	56.7	120.0	1.0400000000000001e-32	121.0
216863	ESM5MEDN	CD	TRAP1_HUMAN	Q12931	29	CD	CD_Enriched	41.1	202	8.68e-41	147.0	sp|Q8A9B8|HTPG_BACTN	sp|Q8A9B8|HTPG_BACTN Chaperone protein HtpG	Bacteroides thetaiotaomicron (strain ATCC 29148 / DSM 2079 / JCM 5827 / CCUG 10774 / NCTC 10582 / VPI-5482 / E50)	htpG	226186	95.5	222.0	1.83e-148	431.0
216925	ESM5MEDN	CD	TYSY_HUMAN	P04818	158	CD	CD_Enriched	58.8	177	2.71e-69	212.0	sp|Q5L9L6|TYSY_BACFN	sp|Q5L9L6|TYSY_BACFN Thymidylate synthase	Bacteroides fragilis (strain ATCC 25285 / DSM 2151 / CCUG 4856 / JCM 11019 / LMG 10263 / NCTC 9343 / Onslow / VPI 2553 / EN-2)	thyA	272559	93.5	169.0	1.08e-116	333.0
216937	ESM5MEDN	CD	GALM_HUMAN	Q96C23	422	CD	CD_Enriched	42.3	246	2.1800000000000003e-64	203.0	sp|P05149|GALM_ACICA	sp|P05149|GALM_ACICA Aldose 1-epimerase	Acinetobacter calcoaceticus	mro	471	44.0	252.0	5.81e-69	219.0
217096	ESM5MEDN	CD	PRDX2_HUMAN	P32119	144	CD	CD_Enriched	43.4	182	7.099999999999999e-52	164.0	sp|P0A252|AHPC_SALTI	sp|P0A252|AHPC_SALTI Alkyl hydroperoxide reductase C	Salmonella typhi	ahpC	90370	61.6	185.0	2.21e-85	252.0
217105	ESM5MEDN	CD	MTO1_HUMAN	Q9Y2Z2	343	nonIBD	Healthy_Enriched	38.7	666	5.92e-132	403.0	sp|Q650H5|MNMG_BACFR	sp|Q650H5|MNMG_BACFR tRNA uridine 5-carboxymethylaminomethyl modification enzyme MnmG	Bacteroides fragilis (strain YCH46)	mnmG	295405	88.4	630.0	0.0	1128.0
217106	ESM5MEDN	CD	APT_HUMAN	P07741	114	CD	CD_Enriched	42.5	160	3.2200000000000003e-37	126.0	sp|Q8A2N8|APT_BACTN	sp|Q8A2N8|APT_BACTN Adenine phosphoribosyltransferase	Bacteroides thetaiotaomicron (strain ATCC 29148 / DSM 2079 / JCM 5827 / CCUG 10774 / NCTC 10582 / VPI-5482 / E50)	apt	226186	83.9	174.0	2.19e-102	294.0
217108	ESM5MEDN	CD	DTD1_HUMAN	Q8TEA8	134	CD	CD_Enriched	41.9	148	4.9199999999999996e-30	107.0	sp|Q650H8|DTD_BACFR	sp|Q650H8|DTD_BACFR D-aminoacyl-tRNA deacylase	Bacteroides fragilis (strain YCH46)	dtd	295405	85.3	150.0	2.26e-92	267.0
217110	ESM5MEDN	CD	DEOC_HUMAN	Q9Y315	96	CD	CD_Enriched	43.0	249	1.6199999999999999e-55	182.0	sp|Q19264|DEOC_CAEEL	sp|Q19264|DEOC_CAEEL Putative deoxyribose-phosphate aldolase	Caenorhabditis elegans	F09E5.3	6239	43.6	266.0	2.5699999999999998e-61	199.0
217123	ESM5MEDN	CD	TRUB1_HUMAN	Q8WWH5	123	CD	CD_Enriched	35.0	223	6.97e-33	121.0	sp|Q5LJ29|TRUB_BACFN	sp|Q5LJ29|TRUB_BACFN tRNA pseudouridine synthase B	Bacteroides fragilis (strain ATCC 25285 / DSM 2151 / CCUG 4856 / JCM 11019 / LMG 10263 / NCTC 9343 / Onslow / VPI 2553 / EN-2)	truB	272559	88.4	233.0	1.49e-152	426.0
217128	ESM5MEDN	CD	METK2_HUMAN	P31153	248	CD	CD_Enriched	51.1	403	6.730000000000001e-124	364.0	sp|Q8A2T6|METK_BACTN	sp|Q8A2T6|METK_BACTN S-adenosylmethionine synthase	Bacteroides thetaiotaomicron (strain ATCC 29148 / DSM 2079 / JCM 5827 / CCUG 10774 / NCTC 10582 / VPI-5482 / E50)	metK	226186	93.5	430.0	6.3500000000000005e-291	792.0
217146	ESM5MEDN	CD	CBS_HUMAN	P35520	299	nonIBD	Healthy_Enriched	42.2	313	4.44e-75	239.0	sp|Q7DDL5|CYSK_NEIMB	sp|Q7DDL5|CYSK_NEIMB Cysteine synthase	Neisseria meningitidis serogroup B (strain ATCC BAA-335 / MC58)	cysK	122586	61.4	308.0	1.66e-127	369.0
217181	ESM5MEDN	CD	IMDH1_HUMAN	P20839	84	nonIBD	Healthy_Enriched	39.1	284	5.74e-58	193.0	sp|Q9KGN8|IMDH_HALH5	sp|Q9KGN8|IMDH_HALH5 Inosine-5'-monophosphate dehydrogenase	Halalkalibacterium halodurans (strain ATCC BAA-125 / DSM 18197 / FERM 7344 / JCM 9153 / C-125)	guaB	272558	63.4	287.0	1.0500000000000001e-122	362.0
217187	ESM5MEDN	CD	DJC10_HUMAN	Q8IXB1	2	CD	CD_Enriched	43.9	57	4.78e-09	52.4	sp|O51088|THIO_BORBU	sp|O51088|THIO_BORBU Thioredoxin	Borreliella burgdorferi (strain ATCC 35210 / DSM 4680 / CIP 102532 / B31)	trxA	224326	42.7	110.0	1.6100000000000002e-33	115.0
217256	ESM5MEDN	CD	EST3_HUMAN	Q6UWW8	4	nonIBD	Healthy_Enriched	45.8	131	4.74e-25	101.0	sp|P86325|EST1_THEFU	sp|P86325|EST1_THEFU Carboxylesterase	Thermobifida fusca		2021	43.5	147.0	3.8200000000000003e-29	115.0
217285	ESM5MEDN	CD	EFGM_HUMAN	Q96RP9	399	nonIBD	Healthy_Enriched	42.4	290	1.25e-64	215.0	sp|Q8A474|EFG_BACTN	sp|Q8A474|EFG_BACTN Elongation factor G	Bacteroides thetaiotaomicron (strain ATCC 29148 / DSM 2079 / JCM 5827 / CCUG 10774 / NCTC 10582 / VPI-5482 / E50)	fusA	226186	96.8	283.0	6.12e-194	551.0
217299	ESM5MEDN	CD	DCTD_HUMAN	P32321	186	CD	CD_Enriched	65.7	143	1.29e-69	207.0	sp|Q5RC69|DCTD_PONAB	sp|Q5RC69|DCTD_PONAB Deoxycytidylate deaminase	Pongo abelii	DCTD	9601	65.7	143.0	8.23e-69	209.0
217331	ESM5MEDN	CD	PYRG2_HUMAN	Q9NRF8	79	CD	CD_Enriched	60.1	158	1.3500000000000006e-59	193.0	sp|Q8AA75|PYRG_BACTN	sp|Q8AA75|PYRG_BACTN CTP synthase	Bacteroides thetaiotaomicron (strain ATCC 29148 / DSM 2079 / JCM 5827 / CCUG 10774 / NCTC 10582 / VPI-5482 / E50)	pyrG	226186	99.4	156.0	4.1600000000000003e-107	318.0
217405	ESM5MEDN	CD	MTDC_HUMAN	P13995	189	CD	CD_Enriched	58.6	87	9.33e-28	102.0	sp|A6L2G2|FOLD_PHOV8	sp|A6L2G2|FOLD_PHOV8 Bifunctional protein FolD	Phocaeicola vulgatus (strain ATCC 8482 / DSM 1447 / JCM 5826 / CCUG 4940 / NBRC 14291 / NCTC 11154)	folD	435590	98.0	99.0	1.32e-63	197.0
217469	ESM5MEDN	CD	ACSF2_HUMAN	Q96CM8	129	CD	CD_Enriched	38.5	540	4.96e-127	384.0	sp|O31826|YNGI_BACSU	sp|O31826|YNGI_BACSU Putative acyl-CoA synthetase YngI	Bacillus subtilis (strain 168)	yngI	224308	50.6	539.0	9.51e-204	581.0
217482	ESM5MEDN	CD	SYMC_HUMAN	P56192	156	CD	CD_Enriched	37.1	552	4.88e-122	384.0	sp|Q8A3M1|SYM_BACTN	sp|Q8A3M1|SYM_BACTN Methionine--tRNA ligase	Bacteroides thetaiotaomicron (strain ATCC 29148 / DSM 2079 / JCM 5827 / CCUG 10774 / NCTC 10582 / VPI-5482 / E50)	metG	226186	89.7	680.0	0.0	1260.0
217492	ESM5MEDN	CD	FKB1A_HUMAN	P62942	80	CD	CD_Enriched	45.3	106	1.2800000000000001e-22	87.4	sp|P0A9L3|FKBB_ECOLI	sp|P0A9L3|FKBB_ECOLI FKBP-type 22 kDa peptidyl-prolyl cis-trans isomerase	Escherichia coli (strain K12)	fklB	83333	51.3	195.0	4.08e-56	179.0
217493	ESM5MEDN	CD	FKBP2_HUMAN	P26885	79	CD	CD_Enriched	40.8	120	1.26e-16	74.7	sp|P53605|MIP_LEGLO	sp|P53605|MIP_LEGLO Outer membrane protein MIP	Legionella longbeachae	mip	450	40.2	246.0	1.38e-51	172.0
217536	ESM5MEDN	CD	CATA_HUMAN	P04040	70	CD	CD_Enriched	54.0	476	1.62e-184	528.0	sp|Q9ZN99|CATA_NITV9	sp|Q9ZN99|CATA_NITV9 Catalase	Nitratidesulfovibrio vulgaris (strain DSM 19637 / Miyazaki F)	katA	883	81.4	473.0	1.11e-305	837.0
217539	ESM5MEDN	CD	P5CS_HUMAN	P54886	197	nonIBD	Healthy_Enriched	38.9	419	2.11e-83	271.0	sp|Q2RKZ6|PROA_MOOTA	sp|Q2RKZ6|PROA_MOOTA Gamma-glutamyl phosphate reductase	Moorella thermoacetica (strain ATCC 39073 / JCM 9320)	proA	264732	51.7	418.0	1.69e-137	403.0
217560	ESM5MEDN	CD	ATPA_HUMAN	P25705	345	nonIBD	Healthy_Enriched	58.0	505	4.23e-195	555.0	sp|C5CIV6|ATPA_KOSOT	sp|C5CIV6|ATPA_KOSOT ATP synthase subunit alpha	Kosmotoga olearia (strain ATCC BAA-1733 / DSM 21960 / TBF 19.5.1)	atpA	521045	59.6	508.0	1.27e-209	593.0
217562	ESM5MEDN	CD	ATPB_HUMAN	P06576	338	nonIBD	Healthy_Enriched	67.3	468	3.43e-215	603.0	sp|A8MJV9|ATPB_ALKOO	sp|A8MJV9|ATPB_ALKOO ATP synthase subunit beta	Alkaliphilus oremlandii (strain OhILAs)	atpD	350688	70.6	470.0	3.5e-226	632.0
217686	ESM5MEDN	CD	DPM1_HUMAN	O60762	125	nonIBD	Healthy_Enriched	35.8	232	3.97e-39	136.0	sp|A0QZ12|PPM1_MYCS2	sp|A0QZ12|PPM1_MYCS2 Polyprenol monophosphomannose synthase	Mycolicibacterium smegmatis (strain ATCC 700084 / mc(2)155)	ppm1	246196	50.2	229.0	3.92e-71	221.0
217688	ESM5MEDN	CD	METH_HUMAN	Q99707	302	nonIBD	Healthy_Enriched	36.2	309	2e-47	171.0	sp|Q09582|METH_CAEEL	sp|Q09582|METH_CAEEL Probable methionine synthase	Caenorhabditis elegans	metr-1	6239	41.5	313.0	2.7000000000000002e-58	206.0
217728	ESM5MEDN	CD	UCKL1_HUMAN	Q9NWZ5	84	CD	CD_Enriched	44.0	200	5.18e-53	177.0	sp|O32033|URK_BACSU	sp|O32033|URK_BACSU Uridine kinase	Bacillus subtilis (strain 168)	udk	224308	52.8	197.0	1.7599999999999998e-74	226.0
217764	ESM5MEDN	CD	DPOLN_HUMAN	Q7Z5Q5	49	nonIBD	Healthy_Enriched	38.6	233	7.760000000000001e-35	131.0	sp|P00582|DPO1_ECOLI	sp|P00582|DPO1_ECOLI DNA polymerase I	Escherichia coli (strain K12)	polA	83333	54.9	253.0	4.73e-76	250.0
217813	ESM5MEDN	CD	SYTC_HUMAN	P26639	228	CD	CD_Enriched	47.4	173	2.04e-43	152.0	sp|A6L9S2|SYT_PARD8	sp|A6L9S2|SYT_PARD8 Threonine--tRNA ligase	Parabacteroides distasonis (strain ATCC 8503 / DSM 20701 / CIP 104284 / JCM 5825 / NCTC 11152)	thrS	435591	94.8	173.0	6.349999999999999e-115	342.0
217819	ESM5MEDN	CD	VATB2_HUMAN	P21281	131	Tie	Healthy_Enriched	39.9	198	9.5e-43	149.0	sp|O83442|VATB1_TREPA	sp|O83442|VATB1_TREPA V-type ATP synthase beta chain 1	Treponema pallidum (strain DSM 117211 / Nichols)	atpB1	243276	56.2	185.0	1.5099999999999998e-67	215.0
217892	ESM5MEDN	CD	SYK_HUMAN	Q15046	313	nonIBD	Healthy_Enriched	44.2	457	4.06e-111	340.0	sp|Q8R7N1|SYK_CALS4	sp|Q8R7N1|SYK_CALS4 Lysine--tRNA ligase	Caldanaerobacter subterraneus subsp. tengcongensis (strain DSM 15242 / JCM 11007 / NBRC 100824 / MB4)	lysS	273068	58.7	458.0	3.25e-187	534.0
217923	ESM5MEDN	CD	ABCB6_HUMAN	Q9NP58	272	nonIBD	Healthy_Enriched	39.1	230	1.21e-43	165.0	sp|P54719|YFIC_BACSU	sp|P54719|YFIC_BACSU Uncharacterized ABC transporter ATP-binding protein YfiC	Bacillus subtilis (strain 168)	yfiC	224308	30.7	453.0	1.0999999999999999e-48	180.0
217960	ESM5MEDN	CD	EI2BG_HUMAN	Q9NR50	84	CD	CD_Enriched	39.6	53	3.41e-09	52.0	sp|P57040|RMLA_NEIMA	sp|P57040|RMLA_NEIMA Glucose-1-phosphate thymidylyltransferase	Neisseria meningitidis serogroup A / serotype 4A (strain DSM 15465 / Z2491)	rmlA1	122587	75.2	101.0	4.68e-53	170.0
218070	ESM5MEDN	CD	DDX23_HUMAN	Q9BUQ8	84	nonIBD	Healthy_Enriched	37.7	382	4.91e-74	246.0	sp|P25888|RHLE_ECOLI	sp|P25888|RHLE_ECOLI ATP-dependent RNA helicase RhlE	Escherichia coli (strain K12)	rhlE	83333	41.4	396.0	2.5499999999999998e-95	295.0
218105	ESM5MEDN	CD	FUMH_HUMAN	P07954	165	CD	CD_Enriched	35.1	77	1.47e-10	55.5	sp|Q9ZLI5|ASPA_HELPJ	sp|Q9ZLI5|ASPA_HELPJ Aspartate ammonia-lyase	Helicobacter pylori (strain J99 / ATCC 700824)	aspA	85963	57.8	83.0	7.95e-28	107.0
218247	ESM5MEDN	CD	IDHP_HUMAN	P48735	90	CD	CD_Enriched	59.2	314	1.11e-130	379.0	sp|Q75JR2|IDHP_DICDI	sp|Q75JR2|IDHP_DICDI Isocitrate dehydrogenase [NADP], mitochondrial	Dictyostelium discoideum	idhM	44689	58.7	312.0	3.04e-133	388.0
218252	ESM5MEDN	CD	6PGD_HUMAN	P52209	109	CD	CD_Enriched	59.1	181	3.61e-74	230.0	sp|Q7VMX4|6PGD_HAEDU	sp|Q7VMX4|6PGD_HAEDU 6-phosphogluconate dehydrogenase, decarboxylating	Haemophilus ducreyi (strain 35000HP / ATCC 700724)	gnd	233412	63.0	181.0	1.56e-77	242.0
218261	ESM5MEDN	CD	UXS1_HUMAN	Q8NBZ7	125	CD	CD_Enriched	57.5	167	3.4499999999999997e-68	212.0	sp|Q8VZC0|UXS1_ARATH	sp|Q8VZC0|UXS1_ARATH UDP-glucuronic acid decarboxylase 1	Arabidopsis thaliana	UXS1	3702	64.5	166.0	4.12e-77	239.0
218287	ESM5MEDN	CD	SYIC_HUMAN	P41252	182	nonIBD	Healthy_Enriched	43.9	237	9.51e-46	162.0	sp|Q8A9K9|SYI_BACTN	sp|Q8A9K9|SYI_BACTN Isoleucine--tRNA ligase	Bacteroides thetaiotaomicron (strain ATCC 29148 / DSM 2079 / JCM 5827 / CCUG 10774 / NCTC 10582 / VPI-5482 / E50)	ileS	226186	97.8	224.0	3.28e-155	462.0
218335	ESM5MEDN	CD	KCAB2_HUMAN	Q13303	75	nonIBD	Healthy_Enriched	35.3	306	2.7800000000000002e-49	168.0	sp|Q46851|GPR_ECOLI	sp|Q46851|GPR_ECOLI L-glyceraldehyde 3-phosphate reductase	Escherichia coli (strain K12)	gpr	83333	55.3	329.0	1.15e-122	358.0
218374	ESM5MEDN	CD	PRPS1_HUMAN	P60891	97	nonIBD	Healthy_Enriched	54.7	137	1.619999999999999e-40	137.0	sp|Q7MT83|KPRS_PORGI	sp|Q7MT83|KPRS_PORGI Ribose-phosphate pyrophosphokinase	Porphyromonas gingivalis (strain ATCC BAA-308 / W83)	prs	242619	84.0	144.0	2.05e-80	242.0
218434	ESM5MEDN	CD	TYSY_HUMAN	P04818	158	CD	CD_Enriched	52.1	282	8.72e-102	298.0	sp|A6L1Q8|TYSY_PHOV8	sp|A6L1Q8|TYSY_PHOV8 Thymidylate synthase	Phocaeicola vulgatus (strain ATCC 8482 / DSM 1447 / JCM 5826 / CCUG 4940 / NBRC 14291 / NCTC 11154)	thyA	435590	99.2	264.0	4.97e-202	553.0
218435	ESM5MEDN	CD	DYR_HUMAN	P00374	20	CD	CD_Enriched	35.6	163	6.04e-14	65.9	sp|P04174|DYR_NEIGO	sp|P04174|DYR_NEIGO Dihydrofolate reductase	Neisseria gonorrhoeae	folA	485	45.6	160.0	3.09e-37	128.0
218620	ESM5MEDN	CD	PPIL1_HUMAN	Q9Y3C6	112	CD	CD_Enriched	55.1	138	9.4e-50	157.0	sp|O66105|PPIB_TREPA	sp|O66105|PPIB_TREPA Probable peptidyl-prolyl cis-trans isomerase	Treponema pallidum (strain DSM 117211 / Nichols)	ppiB	243276	62.9	143.0	1.9000000000000002e-58	184.0
218694	ESM5MEDN	CD	HEMK1_HUMAN	Q9Y5R4	14	CD	CD_Enriched	37.5	80	3.85e-07	49.7	sp|Q8A9H7|TRMN6_BACTN	sp|Q8A9H7|TRMN6_BACTN tRNA1(Val) (adenine(37)-N6)-methyltransferase	Bacteroides thetaiotaomicron (strain ATCC 29148 / DSM 2079 / JCM 5827 / CCUG 10774 / NCTC 10582 / VPI-5482 / E50)	BT_0838	226186	54.4	237.0	3.63e-84	253.0
218785	ESM5MEDN	CD	SERB_HUMAN	P78330	28	nonIBD	Healthy_Enriched	35.0	120	7.77e-12	63.9	sp|O28142|SERB_ARCFU	sp|O28142|SERB_ARCFU Phosphoserine phosphatase	Archaeoglobus fulgidus (strain ATCC 49558 / DSM 4304 / JCM 9628 / NBRC 100126 / VC-16)	AF_2138	224325	38.6	285.0	2.3e-50	174.0
218816	ESM5MEDN	CD	DLDH_HUMAN	P09622	178	nonIBD	Healthy_Enriched	35.3	385	9.34e-70	227.0	sp|P18925|DLDH_AZOVI	sp|P18925|DLDH_AZOVI Dihydrolipoyl dehydrogenase	Azotobacter vinelandii		354	35.7	381.0	4.02e-69	228.0
218860	ESM5MEDN	CD	WRIP1_HUMAN	Q96S55	234	CD	CD_Enriched	45.2	345	2.63e-80	256.0	sp|P9WQN0|Y2559_MYCTO	sp|P9WQN0|Y2559_MYCTO Uncharacterized AAA domain-containing protein MT2636	Mycobacterium tuberculosis (strain CDC 1551 / Oshkosh)	MT2636	83331	49.7	308.0	3.65e-91	281.0
218883	ESM5MEDN	CD	TGDS_HUMAN	O95455	149	nonIBD	Healthy_Enriched	38.4	344	4.27e-81	251.0	sp|P26391|RMLB_SALTY	sp|P26391|RMLB_SALTY dTDP-glucose 4,6-dehydratase	Salmonella typhimurium (strain LT2 / SGSC1412 / ATCC 700720)	rfbB	99287	53.2	374.0	1.91e-133	388.0
218940	ESM5MEDN	CD	NPT2A_HUMAN	Q06495	127	CD	CD_Enriched	42.1	95	6.3e-10	61.6	sp|P54463|YQEW_BACSU	sp|P54463|YQEW_BACSU Uncharacterized protein YqeW	Bacillus subtilis (strain 168)	yqeW	224308	32.0	316.0	3.0200000000000004e-31	126.0
218972	ESM5MEDN	CD	PPAC_HUMAN	P24666	147	CD	CD_Enriched	36.3	146	1.23e-24	92.8	sp|Q55535|Y328_SYNY3	sp|Q55535|Y328_SYNY3 Putative low molecular weight protein-tyrosine-phosphatase slr0328	Synechocystis sp. (strain ATCC 27184 / PCC 6803 / Kazusa)	slr0328	1111708	46.4	153.0	3.0999999999999996e-42	140.0
219041	ESM5MEDN	CD	DDX5_HUMAN	P17844	20	CD	CD_Enriched	41.9	270	7.55e-57	196.0	sp|P25888|RHLE_ECOLI	sp|P25888|RHLE_ECOLI ATP-dependent RNA helicase RhlE	Escherichia coli (strain K12)	rhlE	83333	36.9	320.0	2.3e-62	210.0
219066	ESM5MEDN	CD	PYC_HUMAN	P11498	146	CD	CD_Enriched	37.3	83	1.74e-07	49.3	sp|Q54KE6|MCCA_DICDI	sp|Q54KE6|MCCA_DICDI Methylcrotonoyl-CoA carboxylase subunit alpha, mitochondrial	Dictyostelium discoideum	mccA	44689	43.4	83.0	4.85e-11	63.2
219107	ESM5MEDN	CD	ETFA_HUMAN	P13804	99	nonIBD	Healthy_Enriched	36.2	329	1.02e-44	155.0	sp|P71153|ETFA_THETC	sp|P71153|ETFA_THETC Electron transfer flavoprotein subunit alpha	Thermoanaerobacterium thermosaccharolyticum (strain ATCC 7956 / DSM 571 / NCIMB 9385 / NCA 3814 / NCTC 13789 / WDCM 00135 / 2032)	etfA	580327	55.9	329.0	4.6300000000000003e-122	357.0
219109	ESM5MEDN	CD	PFKAL_HUMAN	P17858	196	CD	CD_Enriched	48.4	188	3.1699999999999997e-42	149.0	sp|Q8A624|PFKA2_BACTN	sp|Q8A624|PFKA2_BACTN ATP-dependent 6-phosphofructokinase 2	Bacteroides thetaiotaomicron (strain ATCC 29148 / DSM 2079 / JCM 5827 / CCUG 10774 / NCTC 10582 / VPI-5482 / E50)	pfkA2	226186	100.0	173.0	3.3499999999999996e-119	342.0
219120	ESM5MEDN	CD	SYQ_HUMAN	P47897	304	nonIBD	Healthy_Enriched	40.4	228	7.26e-41	147.0	sp|Q1QMM1|SYQ_NITHX	sp|Q1QMM1|SYQ_NITHX Glutamine--tRNA ligase	Nitrobacter hamburgensis (strain DSM 10229 / NCIMB 13809 / X14)	glnS	323097	57.1	226.0	1.1900000000000001e-88	275.0
219138	ESM5MEDN	CD	PYRG1_HUMAN	P17812	243	nonIBD	Healthy_Enriched	49.0	290	7.189999999999999e-92	283.0	sp|Q97F61|PYRG_CLOAB	sp|Q97F61|PYRG_CLOAB CTP synthase	Clostridium acetobutylicum (strain ATCC 824 / DSM 792 / JCM 1419 / IAM 19013 / LMG 5710 / NBRC 13948 / NRRL B-527 / VKM B-1787 / 2291 / W)	pyrG	272562	65.8	284.0	2.03e-131	386.0
219194	ESM5MEDN	CD	AFG32_HUMAN	Q9Y4W6	327	nonIBD	Healthy_Enriched	44.7	506	2.22e-135	421.0	sp|B2UMY1|FTSH_AKKM8	sp|B2UMY1|FTSH_AKKM8 ATP-dependent zinc metalloprotease FtsH	Akkermansia muciniphila (strain ATCC BAA-835 / DSM 22959 / JCM 33894 / BCRC 81048 / CCUG 64013 / CIP 107961 / Muc)	ftsH	349741	88.6	808.0	0.0	1383.0
219202	ESM5MEDN	CD	ENOG_HUMAN	P09104	257	CD	CD_Enriched	44.6	249	2.34e-61	198.0	sp|Q89Z05|ENO_BACTN	sp|Q89Z05|ENO_BACTN Enolase	Bacteroides thetaiotaomicron (strain ATCC 29148 / DSM 2079 / JCM 5827 / CCUG 10774 / NCTC 10582 / VPI-5482 / E50)	eno	226186	80.0	250.0	3.45e-139	400.0
219267	ESM5MEDN	CD	SERC_HUMAN	Q9Y617	241	nonIBD	Healthy_Enriched	39.5	362	2.46e-81	252.0	sp|A6L5A6|SERC_PHOV8	sp|A6L5A6|SERC_PHOV8 Phosphoserine aminotransferase	Phocaeicola vulgatus (strain ATCC 8482 / DSM 1447 / JCM 5826 / CCUG 4940 / NBRC 14291 / NCTC 11154)	serC	435590	99.2	356.0	2.85e-261	711.0
219294	ESM5MEDN	CD	GTPB6_HUMAN	O43824	19	CD	CD_Enriched	41.3	126	2.340000000000001e-21	91.7	sp|B2UPE7|HFLX_AKKM8	sp|B2UPE7|HFLX_AKKM8 GTPase HflX	Akkermansia muciniphila (strain ATCC BAA-835 / DSM 22959 / JCM 33894 / BCRC 81048 / CCUG 64013 / CIP 107961 / Muc)	hflX	349741	88.1	227.0	2.31e-132	382.0
219330	ESM5MEDN	CD	TGDS_HUMAN	O95455	149	nonIBD	Healthy_Enriched	40.6	335	7.01e-82	253.0	sp|P26391|RMLB_SALTY	sp|P26391|RMLB_SALTY dTDP-glucose 4,6-dehydratase	Salmonella typhimurium (strain LT2 / SGSC1412 / ATCC 700720)	rfbB	99287	57.2	360.0	3.5299999999999996e-140	405.0
219415	ESM5MEDN	CD	METH_HUMAN	Q99707	302	nonIBD	Healthy_Enriched	47.4	57	2.1e-14	65.1	sp|Q8DCJ7|METH_VIBVU	sp|Q8DCJ7|METH_VIBVU Methionine synthase	Vibrio vulnificus (strain CMCP6)	metH	216895	60.3	63.0	6.43e-20	84.3
219436	ESM5MEDN	CD	CTR4_HUMAN	O43246	10	nonIBD	Healthy_Enriched	44.2	52	3.22e-09	53.1	sp|Q8BLQ7|CTR4_MOUSE	sp|Q8BLQ7|CTR4_MOUSE Cationic amino acid transporter 4	Mus musculus	Slc7a4	10090	47.2	53.0	4.33e-08	53.5
219477	ESM5MEDN	CD	ABCB6_HUMAN	Q9NP58	272	nonIBD	Healthy_Enriched	50.7	229	1.88e-70	230.0	sp|P45861|YWJA_BACSU	sp|P45861|YWJA_BACSU Uncharacterized ABC transporter ATP-binding protein YwjA	Bacillus subtilis (strain 168)	ywjA	224308	59.0	222.0	8.170000000000001e-86	268.0
219482	ESM5MEDN	CD	PFKAP_HUMAN	Q01813	114	nonIBD	Healthy_Enriched	42.5	341	1.03e-68	228.0	sp|A7FYW7|PFKA_CLOB1	sp|A7FYW7|PFKA_CLOB1 ATP-dependent 6-phosphofructokinase	Clostridium botulinum (strain ATCC 19397 / Type A)	pfkA	441770	57.1	319.0	3.66e-126	366.0
219551	ESM5MEDN	CD	ABCA6_HUMAN	Q8N139	16	CD	CD_Enriched	37.7	69	3.58e-06	49.3	sp|Q57180|Y1051_HAEIN	sp|Q57180|Y1051_HAEIN Uncharacterized ABC transporter ATP-binding protein HI_1051	Haemophilus influenzae (strain ATCC 51907 / DSM 11121 / KW20 / Rd)	HI_1051	71421	42.1	95.0	1.04e-11	70.5
219589	ESM5MEDN	CD	PPIA_HUMAN	P62937	20	nonIBD	Healthy_Enriched	45.2	135	6.48e-23	88.6	sp|P35137|PPIB_BACSU	sp|P35137|PPIB_BACSU Peptidyl-prolyl cis-trans isomerase B	Bacillus subtilis (strain 168)	ppiB	224308	56.1	123.0	5.779999999999999e-42	139.0
219596	ESM5MEDN	CD	GPDM_HUMAN	P43304	28	nonIBD	Healthy_Enriched	39.3	229	6.91e-43	153.0	sp|O14400|GPDM_SCHPO	sp|O14400|GPDM_SCHPO Glycerol-3-phosphate dehydrogenase, mitochondrial	Schizosaccharomyces pombe (strain 972 / ATCC 24843)	gut2	284812	45.1	224.0	1.32e-51	179.0
219646	ESM5MEDN	CD	OXSM_HUMAN	Q9NWU1	238	nonIBD	Healthy_Enriched	53.2	186	8.17e-54	177.0	sp|O34340|FABF_BACSU	sp|O34340|FABF_BACSU 3-oxoacyl-[acyl-carrier-protein] synthase 2	Bacillus subtilis (strain 168)	fabF	224308	57.6	191.0	9.37e-68	215.0
219665	ESM5MEDN	CD	SYK_HUMAN	Q15046	313	nonIBD	Healthy_Enriched	47.8	157	4.12e-45	156.0	sp|Q8A5W4|SYK_BACTN	sp|Q8A5W4|SYK_BACTN Lysine--tRNA ligase	Bacteroides thetaiotaomicron (strain ATCC 29148 / DSM 2079 / JCM 5827 / CCUG 10774 / NCTC 10582 / VPI-5482 / E50)	lysS	226186	96.1	181.0	3.37e-120	354.0
219700	ESM5MEDN	CD	NU5M_HUMAN	P03915	96	CD	CD_Enriched	41.8	141	1.69e-22	97.4	sp|P31971|NU5C_PICP2	sp|P31971|NU5C_PICP2 NAD(P)H-quinone oxidoreductase chain 5	Picosynechococcus sp. (strain ATCC 27264 / PCC 7002 / PR-6)	ndhF	32049	39.3	346.0	9.57e-61	207.0
219712	ESM5MEDN	CD	MTO1_HUMAN	Q9Y2Z2	343	nonIBD	Healthy_Enriched	42.6	291	1.48e-60	204.0	sp|A6KZP0|MNMG_PHOV8	sp|A6KZP0|MNMG_PHOV8 tRNA uridine 5-carboxymethylaminomethyl modification enzyme MnmG	Phocaeicola vulgatus (strain ATCC 8482 / DSM 1447 / JCM 5826 / CCUG 4940 / NBRC 14291 / NCTC 11154)	mnmG	435590	61.7	311.0	2.48e-127	379.0
219720	ESM5MEDN	CD	DDX17_HUMAN	Q92841	59	nonIBD	Healthy_Enriched	46.9	98	1.43e-21	89.4	sp|Q81DF9|CSHE_BACCR	sp|Q81DF9|CSHE_BACCR DEAD-box ATP-dependent RNA helicase CshE	Bacillus cereus (strain ATCC 14579 / DSM 31 / CCUG 7414 / JCM 2152 / NBRC 15305 / NCIMB 9373 / NCTC 2599 / NRRL B-3711)	cshE	226900	46.1	102.0	3.5299999999999995e-23	97.1
219757	ESM5MEDN	CD	ENOB_HUMAN	P13929	41	CD	CD_Enriched	47.0	230	1.86e-60	195.0	sp|Q89Z05|ENO_BACTN	sp|Q89Z05|ENO_BACTN Enolase	Bacteroides thetaiotaomicron (strain ATCC 29148 / DSM 2079 / JCM 5827 / CCUG 10774 / NCTC 10582 / VPI-5482 / E50)	eno	226186	97.0	231.0	4.0699999999999997e-159	450.0
219824	ESM5MEDN	CD	DUT_HUMAN	P33316	134	CD	CD_Enriched	41.0	144	7.63e-30	108.0	sp|A6L083|DUT_PHOV8	sp|A6L083|DUT_PHOV8 Deoxyuridine 5'-triphosphate nucleotidohydrolase	Phocaeicola vulgatus (strain ATCC 8482 / DSM 1447 / JCM 5826 / CCUG 4940 / NBRC 14291 / NCTC 11154)	dut	435590	100.0	144.0	5.9e-101	288.0
219829	ESM5MEDN	CD	RBM39_HUMAN	Q14498	83	CD	CD_Enriched	35.4	82	2.05e-14	67.8	sp|Q9WX37|RBPE_NOSS1	sp|Q9WX37|RBPE_NOSS1 Putative RNA-binding protein RbpE	Nostoc sp. (strain PCC 7120 / SAG 25.82 / UTEX 2576)	rbpE	103690	45.5	99.0	2.08e-21	84.7
219836	ESM5MEDN	CD	NPT2A_HUMAN	Q06495	127	CD	CD_Enriched	42.1	95	6.27e-10	61.6	sp|P54463|YQEW_BACSU	sp|P54463|YQEW_BACSU Uncharacterized protein YqeW	Bacillus subtilis (strain 168)	yqeW	224308	30.4	313.0	1.58e-28	119.0
219837	ESM5MEDN	CD	NPT2B_HUMAN	O95436	56	CD	CD_Enriched	38.4	99	8.61e-07	51.6	sp|Q06496|NPT2A_RAT	sp|Q06496|NPT2A_RAT Sodium-dependent phosphate transport protein 2A	Rattus norvegicus	Slc34a1	10116	39.4	99.0	2.2e-06	54.3
219839	ESM5MEDN	CD	SIR5_HUMAN	Q9NXA8	107	CD	CD_Enriched	36.1	238	3.19e-37	132.0	sp|Q8A3H9|NPD_BACTN	sp|Q8A3H9|NPD_BACTN NAD-dependent protein deacylase	Bacteroides thetaiotaomicron (strain ATCC 29148 / DSM 2079 / JCM 5827 / CCUG 10774 / NCTC 10582 / VPI-5482 / E50)	cobB	226186	77.1	231.0	3.3000000000000002e-130	369.0
219866	ESM5MEDN	CD	MCCA_HUMAN	Q96RQ3	121	CD	CD_Enriched	65.4	104	1.09e-38	136.0	sp|P49787|ACCC1_BACSU	sp|P49787|ACCC1_BACSU Biotin carboxylase 1	Bacillus subtilis (strain 168)	accC1	224308	64.8	108.0	7.260000000000001e-43	148.0
219932	ESM5MEDN	CD	SYDM_HUMAN	Q6PI48	245	nonIBD	Healthy_Enriched	44.5	290	1.1900000000000001e-70	229.0	sp|Q8A9E3|SYD_BACTN	sp|Q8A9E3|SYD_BACTN Aspartate--tRNA ligase	Bacteroides thetaiotaomicron (strain ATCC 29148 / DSM 2079 / JCM 5827 / CCUG 10774 / NCTC 10582 / VPI-5482 / E50)	aspS	226186	67.7	288.0	1.88e-141	413.0
220016	ESM5MEDN	CD	GALE_HUMAN	Q14376	288	nonIBD	Healthy_Enriched	42.1	337	1.34e-76	238.0	sp|Q7WTB1|GALE_LACHE	sp|Q7WTB1|GALE_LACHE UDP-glucose 4-epimerase	Lactobacillus helveticus	galE	1587	52.9	327.0	1.7499999999999999e-113	335.0
220066	ESM5MEDN	CD	MDR3_HUMAN	P21439	148	nonIBD	Healthy_Enriched	35.5	265	1.37e-39	150.0	sp|A0R271|Y5008_MYCS2	sp|A0R271|Y5008_MYCS2 Drug eflux ATP-binding/permease protein MSMEG_5008	Mycolicibacterium smegmatis (strain ATCC 700084 / mc(2)155)	MSMEG_5008	246196	44.3	388.0	1.7e-95	300.0
220074	ESM5MEDN	CD	RF1ML_HUMAN	Q9UGC7	323	CD	CD_Enriched	44.7	206	9.19e-61	194.0	sp|Q8A011|RF1_BACTN	sp|Q8A011|RF1_BACTN Peptide chain release factor 1	Bacteroides thetaiotaomicron (strain ATCC 29148 / DSM 2079 / JCM 5827 / CCUG 10774 / NCTC 10582 / VPI-5482 / E50)	prfA	226186	70.0	237.0	6.5e-111	325.0
220087	ESM5MEDN	CD	GCSP_HUMAN	P23378	266	CD	CD_Enriched	39.1	220	4.5500000000000004e-43	154.0	sp|A0M5D4|GCSP_CHRFK	sp|A0M5D4|GCSP_CHRFK Glycine dehydrogenase (decarboxylating)	Christiangramia forsetii (strain DSM 17595 / CGMCC 1.15422 / KT0803)	gcvP	411154	54.2	201.0	4.87e-61	208.0
220210	ESM5MEDN	CD	ABCF3_HUMAN	Q9NUQ8	140	nonIBD	Healthy_Enriched	35.4	113	5.85e-15	71.6	sp|O06476|YFMR_BACSU	sp|O06476|YFMR_BACSU Uncharacterized ABC transporter ATP-binding protein YfmR	Bacillus subtilis (strain 168)	yfmR	224308	45.8	179.0	1.5500000000000002e-37	139.0
220211	ESM5MEDN	CD	DDX47_HUMAN	Q9H0S4	90	CD	CD_Enriched	43.3	90	1.58e-17	83.2	sp|P25888|RHLE_ECOLI	sp|P25888|RHLE_ECOLI ATP-dependent RNA helicase RhlE	Escherichia coli (strain K12)	rhlE	83333	60.0	95.0	7.020000000000001e-27	114.0
220217	ESM5MEDN	CD	METH_HUMAN	Q99707	302	nonIBD	Healthy_Enriched	60.1	198	9.35e-67	221.0	sp|Q87L95|METH_VIBPA	sp|Q87L95|METH_VIBPA Methionine synthase	Vibrio parahaemolyticus serotype O3:K6 (strain RIMD 2210633)	metH	223926	61.4	197.0	1.53e-73	243.0
220394	ESM5MEDN	CD	KAD1_HUMAN	P00568	93	CD	CD_Enriched	39.6	187	2.23e-47	153.0	sp|A6L0Z9|KAD_PHOV8	sp|A6L0Z9|KAD_PHOV8 Adenylate kinase	Phocaeicola vulgatus (strain ATCC 8482 / DSM 1447 / JCM 5826 / CCUG 4940 / NBRC 14291 / NCTC 11154)	adk	435590	99.5	189.0	4.829999999999999e-131	368.0
220395	ESM5MEDN	CD	MTG2_HUMAN	Q9H4K7	150	CD	CD_Enriched	39.6	316	2.0800000000000002e-59	197.0	sp|A6L100|OBG_PHOV8	sp|A6L100|OBG_PHOV8 GTPase Obg	Phocaeicola vulgatus (strain ATCC 8482 / DSM 1447 / JCM 5826 / CCUG 4940 / NBRC 14291 / NCTC 11154)	obg	435590	99.7	364.0	6.54e-268	731.0
220434	ESM5MEDN	CD	DLDH_HUMAN	P09622	178	nonIBD	Healthy_Enriched	37.0	465	5.79e-87	274.0	sp|P11959|DLDH1_GEOSE	sp|P11959|DLDH1_GEOSE Dihydrolipoyl dehydrogenase	Geobacillus stearothermophilus	pdhD	1422	37.1	458.0	1.56e-91	288.0
220437	ESM5MEDN	CD	CK5P1_HUMAN	Q96SZ6	221	nonIBD	Healthy_Enriched	47.0	487	8.08e-134	398.0	sp|Q8A2W0|MIAB_BACTN	sp|Q8A2W0|MIAB_BACTN tRNA-2-methylthio-N(6)-dimethylallyladenosine synthase	Bacteroides thetaiotaomicron (strain ATCC 29148 / DSM 2079 / JCM 5827 / CCUG 10774 / NCTC 10582 / VPI-5482 / E50)	miaB	226186	93.0	455.0	9.18e-315	855.0
220444	ESM5MEDN	CD	PFKAP_HUMAN	Q01813	114	nonIBD	Healthy_Enriched	42.3	345	5.72e-71	234.0	sp|Q8A624|PFKA2_BACTN	sp|Q8A624|PFKA2_BACTN ATP-dependent 6-phosphofructokinase 2	Bacteroides thetaiotaomicron (strain ATCC 29148 / DSM 2079 / JCM 5827 / CCUG 10774 / NCTC 10582 / VPI-5482 / E50)	pfkA2	226186	74.2	326.0	4.3199999999999995e-170	478.0
220487	ESM5MEDN	CD	GMDS_HUMAN	O60547	228	CD	CD_Enriched	62.2	349	9.18e-153	434.0	sp|P0AC90|GM4D_ECO57	sp|P0AC90|GM4D_ECO57 GDP-mannose 4,6-dehydratase	Escherichia coli O157:H7	gmd	83334	64.3	361.0	3.69e-165	469.0
220517	ESM5MEDN	CD	UXS1_HUMAN	Q8NBZ7	125	CD	CD_Enriched	55.9	118	1.4499999999999998e-42	144.0	sp|Q9SN95|UXS5_ARATH	sp|Q9SN95|UXS5_ARATH UDP-glucuronic acid decarboxylase 5	Arabidopsis thaliana	UXS5	3702	60.2	118.0	3.27e-44	149.0
220646	ESM5MEDN	CD	METH_HUMAN	Q99707	302	nonIBD	Healthy_Enriched	35.2	165	7.78e-20	94.0	sp|Q8TTB0|MTBC1_METAC	sp|Q8TTB0|MTBC1_METAC Dimethylamine corrinoid protein 1	Methanosarcina acetivorans (strain ATCC 35395 / DSM 2834 / JCM 12185 / C2A)	mtbC1	188937	46.7	212.0	3.24e-52	181.0
220684	ESM5MEDN	CD	DDX3X_HUMAN	O00571	79	CD	CD_Enriched	41.7	381	3.31e-87	278.0	sp|P25888|RHLE_ECOLI	sp|P25888|RHLE_ECOLI ATP-dependent RNA helicase RhlE	Escherichia coli (strain K12)	rhlE	83333	48.3	373.0	9.51e-108	328.0
220706	ESM5MEDN	CD	SYEP_HUMAN	P07814	219	nonIBD	Healthy_Enriched	40.2	517	2.06e-102	335.0	sp|B2UL92|SYP_AKKM8	sp|B2UL92|SYP_AKKM8 Proline--tRNA ligase	Akkermansia muciniphila (strain ATCC BAA-835 / DSM 22959 / JCM 33894 / BCRC 81048 / CCUG 64013 / CIP 107961 / Muc)	proS	349741	94.9	506.0	0.0	994.0
220747	ESM5MEDN	CD	NUBPL_HUMAN	Q8TB37	196	nonIBD	Healthy_Enriched	42.9	147	9.709999999999999e-38	131.0	sp|O66946|APBC_AQUAE	sp|O66946|APBC_AQUAE Iron-sulfur cluster carrier protein	Aquifex aeolicus (strain VF5)	mrp	224324	46.5	170.0	1.29e-43	150.0
220773	ESM5MEDN	CD	EFTU_HUMAN	P49411	318	nonIBD	Healthy_Enriched	55.8	394	3.39e-162	462.0	sp|Q8A463|EFTU_BACTN	sp|Q8A463|EFTU_BACTN Elongation factor Tu	Bacteroides thetaiotaomicron (strain ATCC 29148 / DSM 2079 / JCM 5827 / CCUG 10774 / NCTC 10582 / VPI-5482 / E50)	tuf	226186	93.4	394.0	1.1499999999999999e-277	756.0
220945	ESM5MEDN	CD	SYRC_HUMAN	P54136	16	CD	CD_Enriched	35.3	580	4.35e-107	335.0	sp|C1D5W4|SYR_LARHH	sp|C1D5W4|SYR_LARHH Arginine--tRNA ligase	Laribacter hongkongensis (strain HLHK9)	argS	557598	45.3	592.0	2.53e-165	486.0
220978	ESM5MEDN	CD	GLGB_HUMAN	Q04446	169	CD	CD_Enriched	50.0	676	3.9300000000000004e-226	646.0	sp|P30924|GLGB_SOLTU	sp|P30924|GLGB_SOLTU 1,4-alpha-glucan-branching enzyme	Solanum tuberosum	SBE1	4113	52.8	654.0	1.2299999999999998e-228	661.0
221066	ESM5MEDN	CD	UNG_HUMAN	P13051	239	CD	CD_Enriched	51.3	160	6.62e-48	157.0	sp|A6L7T5|UNG_PHOV8	sp|A6L7T5|UNG_PHOV8 Uracil-DNA glycosylase	Phocaeicola vulgatus (strain ATCC 8482 / DSM 1447 / JCM 5826 / CCUG 4940 / NBRC 14291 / NCTC 11154)	ung	435590	66.5	161.0	8.74e-76	228.0
221072	ESM5MEDN	CD	DDX6_HUMAN	P26196	18	nonIBD	Healthy_Enriched	44.4	144	1.5399999999999998e-30	115.0	sp|Q81DF9|CSHE_BACCR	sp|Q81DF9|CSHE_BACCR DEAD-box ATP-dependent RNA helicase CshE	Bacillus cereus (strain ATCC 14579 / DSM 31 / CCUG 7414 / JCM 2152 / NBRC 15305 / NCIMB 9373 / NCTC 2599 / NRRL B-3711)	cshE	226900	44.6	175.0	1.7300000000000002e-43	152.0
221109	ESM5MEDN	CD	GNPI1_HUMAN	P46926	167	CD	CD_Enriched	41.6	243	1.3699999999999998e-60	192.0	sp|A9KIR8|NAGB_LACP7	sp|A9KIR8|NAGB_LACP7 Glucosamine-6-phosphate deaminase	Lachnoclostridium phytofermentans (strain ATCC 700394 / DSM 18823 / ISDg)	nagB	357809	60.9	233.0	1.2200000000000001e-100	295.0
221229	ESM5MEDN	CD	DHB4_HUMAN	P51659	7	nonIBD	Healthy_Enriched	47.7	44	2.42e-06	44.3	sp|P21215|12AH_CLOS4	sp|P21215|12AH_CLOS4 12alpha-hydroxysteroid dehydrogenase	Clostridium sp. (strain ATCC 29733 / VPI C48-50)	HMPREF0262_01073	1507	75.5	110.0	2.0100000000000002e-56	178.0
221334	ESM5MEDN	CD	GUF1_HUMAN	Q8N442	359	nonIBD	Healthy_Enriched	43.6	211	6.0199999999999994e-55	184.0	sp|Q8AA33|LEPA_BACTN	sp|Q8AA33|LEPA_BACTN Elongation factor 4	Bacteroides thetaiotaomicron (strain ATCC 29148 / DSM 2079 / JCM 5827 / CCUG 10774 / NCTC 10582 / VPI-5482 / E50)	lepA	226186	94.6	205.0	5.95e-135	393.0
221362	ESM5MEDN	CD	ETFA_HUMAN	P13804	99	nonIBD	Healthy_Enriched	57.6	118	2.23e-38	131.0	sp|P53578|FIXB_CLOSA	sp|P53578|FIXB_CLOSA Protein FixB	Clostridium saccharobutylicum	fixB	169679	61.0	118.0	2.89e-41	142.0
221370	ESM5MEDN	CD	ADAT2_HUMAN	Q7Z6V5	91	CD	CD_Enriched	39.2	148	1.07e-20	83.6	sp|Q99W51|TADA_STAAM	sp|Q99W51|TADA_STAAM tRNA-specific adenosine deaminase	Staphylococcus aureus (strain Mu50 / ATCC 700699)	tadA	158878	55.1	147.0	9.75e-49	157.0
221512	ESM5MEDN	CD	SUCB1_HUMAN	Q9P2R7	14	Tie	Healthy_Enriched	52.2	389	1.55e-134	392.0	sp|B2UMH5|SUCC_AKKM8	sp|B2UMH5|SUCC_AKKM8 Succinate--CoA ligase [ADP-forming] subunit beta	Akkermansia muciniphila (strain ATCC BAA-835 / DSM 22959 / JCM 33894 / BCRC 81048 / CCUG 64013 / CIP 107961 / Muc)	sucC	349741	97.5	393.0	8.6e-268	731.0
221513	ESM5MEDN	CD	SUCA_HUMAN	P53597	48	CD	CD_Enriched	56.1	296	1.24e-107	316.0	sp|O67547|SUCD_AQUAE	sp|O67547|SUCD_AQUAE Succinate--CoA ligase [ADP-forming] subunit alpha	Aquifex aeolicus (strain VF5)	sucD	224324	60.8	293.0	2.23e-121	352.0
221605	ESM5MEDN	CD	FAH2A_HUMAN	Q96GK7	72	CD	CD_Enriched	40.8	196	1.7999999999999998e-48	164.0	sp|Q1NEI7|DKDRH_SPHSS	sp|Q1NEI7|DKDRH_SPHSS 2,4-didehydro-3-deoxy-L-rhamnonate hydrolase	Sphingomonas sp. (strain SKA58)	LRA6	314266	43.0	207.0	5.91e-51	173.0
221706	ESM5MEDN	CD	KAD3_HUMAN	Q9UIJ7	34	nonIBD	Healthy_Enriched	43.2	44	7.06e-10	50.8	sp|Q5LGH0|KAD_BACFN	sp|Q5LGH0|KAD_BACFN Adenylate kinase	Bacteroides fragilis (strain ATCC 25285 / DSM 2151 / CCUG 4856 / JCM 11019 / LMG 10263 / NCTC 9343 / Onslow / VPI 2553 / EN-2)	adk	272559	63.6	44.0	1.84e-14	65.9
221761	ESM5MEDN	CD	GALNS_HUMAN	P34059	64	CD	CD_Enriched	43.9	123	4.95e-29	110.0	sp|P34059|GALNS_HUMAN	sp|P34059|GALNS_HUMAN N-acetylgalactosamine-6-sulfatase	Homo sapiens	GALNS	9606	43.9	123.0	9.05e-28	110.0
221774	ESM5MEDN	CD	PUR2_HUMAN	P22102	480	nonIBD	Healthy_Enriched	37.3	322	4.6e-52	184.0	sp|B0JTF5|PUR5_MICAN	sp|B0JTF5|PUR5_MICAN Phosphoribosylformylglycinamidine cyclo-ligase	Microcystis aeruginosa (strain NIES-843 / IAM M-2473)	purM	449447	41.6	315.0	4.48e-66	214.0
221841	ESM5MEDN	CD	EFGM_HUMAN	Q96RP9	399	nonIBD	Healthy_Enriched	36.0	267	1.74e-45	162.0	sp|B1GZ80|EFG_ENDTX	sp|B1GZ80|EFG_ENDTX Elongation factor G	Endomicrobium trichonymphae	fusA	1408204	42.9	268.0	1.5200000000000001e-58	201.0
221860	ESM5MEDN	CD	MUTA_HUMAN	P22033	237	nonIBD	Healthy_Enriched	71.5	309	1.36e-152	446.0	sp|Q59677|MUTB_PORGI	sp|Q59677|MUTB_PORGI Methylmalonyl-CoA mutase large subunit	Porphyromonas gingivalis (strain ATCC BAA-308 / W83)	mutB	242619	79.4	340.0	9.41e-194	553.0
221908	ESM5MEDN	CD	UGDH_HUMAN	O60701	82	nonIBD	Healthy_Enriched	37.5	459	8.76e-85	268.0	sp|O32271|TUAD_BACSU	sp|O32271|TUAD_BACSU UDP-glucose 6-dehydrogenase TuaD	Bacillus subtilis (strain 168)	tuaD	224308	46.9	435.0	2.0899999999999998e-137	405.0
221944	ESM5MEDN	CD	SYDM_HUMAN	Q6PI48	245	nonIBD	Healthy_Enriched	41.6	601	2.2600000000000003e-144	432.0	sp|B1ZSW8|SYDND_OPITP	sp|B1ZSW8|SYDND_OPITP Aspartate--tRNA(Asp/Asn) ligase	Opitutus terrae (strain DSM 11246 / JCM 15787 / PB90-1)	aspS	452637	55.4	599.0	9.67e-233	659.0
221970	ESM5MEDN	CD	ABCA2_HUMAN	Q9BZC7	34	nonIBD	Healthy_Enriched	36.3	215	1.09e-33	137.0	sp|P0A9U1|YBHF_ECOLI	sp|P0A9U1|YBHF_ECOLI Probable multidrug ABC transporter ATP-binding protein YbhF	Escherichia coli (strain K12)	ybhF	83333	45.3	581.0	4.749999999999999e-170	498.0
222073	ESM5MEDN	CD	PPAC_HUMAN	P24666	147	CD	CD_Enriched	38.3	149	3.24e-28	101.0	sp|O35016|YFKJ_BACSU	sp|O35016|YFKJ_BACSU Low molecular weight protein-tyrosine-phosphatase YfkJ	Bacillus subtilis (strain 168)	yfkJ	224308	40.4	151.0	1.61e-34	120.0
222096	ESM5MEDN	CD	AK1C3_HUMAN	P42330	4	CD	CD_Enriched	37.5	56	2.21e-06	42.0	sp|A1UEC6|Y1985_MYCSK	sp|A1UEC6|Y1985_MYCSK Aldo-keto reductase Mkms_1985	Mycobacterium sp. (strain KMS)	Mkms_1985	189918	44.4	45.0	1.69e-06	45.8
222151	ESM5MEDN	CD	CLPP_HUMAN	Q16740	209	CD	CD_Enriched	48.7	197	1.09e-63	197.0	sp|B8I8F5|CLPP_RUMCH	sp|B8I8F5|CLPP_RUMCH ATP-dependent Clp protease proteolytic subunit	Ruminiclostridium cellulolyticum (strain ATCC 35319 / DSM 5812 / JCM 6584 / H10)	clpP	394503	72.7	198.0	4.3e-101	293.0
222152	ESM5MEDN	CD	CLPX_HUMAN	O76031	302	nonIBD	Healthy_Enriched	53.7	328	5.919999999999999e-106	327.0	sp|C4Z1T5|CLPX_LACE2	sp|C4Z1T5|CLPX_LACE2 ATP-dependent Clp protease ATP-binding subunit ClpX	Lachnospira eligens (strain ATCC 27750 / DSM 3376 / VPI C15-48 / C15-B4)	clpX	515620	62.8	430.0	5.27e-188	532.0
222177	ESM5MEDN	CD	PCCB_HUMAN	P05166	423	nonIBD	Healthy_Enriched	66.2	213	1.42e-90	275.0	sp|Q3J4E3|PCCB_CERS4	sp|Q3J4E3|PCCB_CERS4 Propionyl-CoA carboxylase beta chain	Cereibacter sphaeroides (strain ATCC 17023 / DSM 158 / JCM 6121 / CCUG 31486 / LMG 2827 / NBRC 12203 / NCIMB 8253 / ATH 2.4.1.)	pccB	272943	70.9	203.0	8.36e-96	291.0
222181	ESM5MEDN	CD	NCKX5_HUMAN	Q71RS6	18	CD	CD_Enriched	44.4	54	3.74e-08	50.8	sp|Q0ZAI3|CAXA_ALKAM	sp|Q0ZAI3|CAXA_ALKAM Putative antiporter CaxA	Alkalimonas amylolytica	caxA	152573	47.6	105.0	5.35e-24	97.8
222200	ESM5MEDN	CD	HSPA9_HUMAN	P38646	407	nonIBD	Healthy_Enriched	60.1	567	3.07e-230	654.0	sp|A6LDG8|DNAK_PARD8	sp|A6LDG8|DNAK_PARD8 Chaperone protein DnaK	Parabacteroides distasonis (strain ATCC 8503 / DSM 20701 / CIP 104284 / JCM 5825 / NCTC 11152)	dnaK	435591	77.6	643.0	0.0	940.0
222212	ESM5MEDN	CD	GLSL_HUMAN	Q9UI32	6	CD	CD_Enriched	44.3	106	6.02e-19	80.9	sp|Q11UA6|GLSA_CYTH3	sp|Q11UA6|GLSA_CYTH3 Glutaminase	Cytophaga hutchinsonii (strain ATCC 33406 / DSM 1761 / CIP 103989 / NBRC 15051 / NCIMB 9469 / D465)	glsA	269798	63.2	125.0	2.17e-48	159.0
222271	ESM5MEDN	CD	SCOT1_HUMAN	P55809	20	Tie	Healthy_Enriched	52.8	125	1.88e-32	118.0	sp|P23673|CTFB_CLOAB	sp|P23673|CTFB_CLOAB Acetoacetyl-CoA:acetate/butyrate CoA-transferase beta subunit	Clostridium acetobutylicum (strain ATCC 824 / DSM 792 / JCM 1419 / IAM 19013 / LMG 5710 / NBRC 13948 / NRRL B-527 / VKM B-1787 / 2291 / W)	ctfB	272562	63.1	122.0	2.31e-51	164.0
222272	ESM5MEDN	CD	HTD2_HUMAN	P86397	13	nonIBD	Healthy_Enriched	40.4	114	5.699999999999999e-24	90.5	sp|O32472|PHAJ_AERCA	sp|O32472|PHAJ_AERCA (R)-specific enoyl-CoA hydratase	Aeromonas caviae	phaJ	648	44.9	127.0	3.04e-31	111.0
222273	ESM5MEDN	CD	DHB8_HUMAN	Q92506	200	nonIBD	Healthy_Enriched	39.9	253	7.509999999999999e-52	169.0	sp|Q9X248|FABG_THEMA	sp|Q9X248|FABG_THEMA 3-oxoacyl-[acyl-carrier-protein] reductase FabG	Thermotoga maritima (strain ATCC 43589 / DSM 3109 / JCM 10099 / NBRC 100826 / MSB8)	fabG	243274	48.2	247.0	4.2000000000000003e-73	226.0
222287	ESM5MEDN	CD	GLGB_HUMAN	Q04446	169	CD	CD_Enriched	44.9	256	4.55e-65	214.0	sp|Q6CCT1|GLGB_YARLI	sp|Q6CCT1|GLGB_YARLI 1,4-alpha-glucan-branching enzyme	Yarrowia lipolytica (strain CLIB 122 / E 150)	GLC3	284591	50.4	260.0	2.23e-80	258.0
222326	ESM5MEDN	CD	ADAT2_HUMAN	Q7Z6V5	91	CD	CD_Enriched	35.2	108	2e-13	63.9	sp|Q99W51|TADA_STAAM	sp|Q99W51|TADA_STAAM tRNA-specific adenosine deaminase	Staphylococcus aureus (strain Mu50 / ATCC 700699)	tadA	158878	47.9	142.0	1.9099999999999999e-34	120.0
222330	ESM5MEDN	CD	THIOM_HUMAN	Q99757	250	nonIBD	Healthy_Enriched	44.2	86	1.86e-24	90.5	sp|P10472|THIO_CHLTI	sp|P10472|THIO_CHLTI Thioredoxin	Chlorobaculum thiosulfatiphilum	trxA	115852	57.6	99.0	9.419999999999999e-39	128.0
222374	ESM5MEDN	CD	MMAA_HUMAN	Q8IVH4	134	nonIBD	Healthy_Enriched	41.3	363	5.24e-80	250.0	sp|P9WPZ0|Y1496_MYCTO	sp|P9WPZ0|Y1496_MYCTO Probable GTPase MT1543	Mycobacterium tuberculosis (strain CDC 1551 / Oshkosh)	MT1543	83331	50.3	308.0	4.9e-101	305.0
222433	ESM5MEDN	CD	SYIC_HUMAN	P41252	182	nonIBD	Healthy_Enriched	37.9	454	2.07e-88	292.0	sp|Q5LCU8|SYI_BACFN	sp|Q5LCU8|SYI_BACFN Isoleucine--tRNA ligase	Bacteroides fragilis (strain ATCC 25285 / DSM 2151 / CCUG 4856 / JCM 11019 / LMG 10263 / NCTC 9343 / Onslow / VPI 2553 / EN-2)	ileS	272559	72.4	453.0	7.85e-235	677.0
222443	ESM5MEDN	CD	CLPX_HUMAN	O76031	302	nonIBD	Healthy_Enriched	41.1	192	9.589999999999999e-34	126.0	sp|B2RL24|CLPX_PORG3	sp|B2RL24|CLPX_PORG3 ATP-dependent Clp protease ATP-binding subunit ClpX	Porphyromonas gingivalis (strain ATCC 33277 / DSM 20709 / CIP 103683 / JCM 12257 / NCTC 11834 / 2561)	clpX	431947	59.6	193.0	1.45e-66	213.0
222463	ESM5MEDN	CD	MTU1_HUMAN	O75648	70	nonIBD	Healthy_Enriched	45.9	133	2.0000000000000002e-29	109.0	sp|A0M3J2|MNMA_CHRFK	sp|A0M3J2|MNMA_CHRFK tRNA-specific 2-thiouridylase MnmA	Christiangramia forsetii (strain DSM 17595 / CGMCC 1.15422 / KT0803)	mnmA	411154	71.0	131.0	2.1e-62	198.0
222466	ESM5MEDN	CD	PFKAM_HUMAN	P08237	51	nonIBD	Healthy_Enriched	35.9	103	7.67e-14	66.2	sp|Q8A624|PFKA2_BACTN	sp|Q8A624|PFKA2_BACTN ATP-dependent 6-phosphofructokinase 2	Bacteroides thetaiotaomicron (strain ATCC 29148 / DSM 2079 / JCM 5827 / CCUG 10774 / NCTC 10582 / VPI-5482 / E50)	pfkA2	226186	94.3	123.0	5.57e-77	233.0
222524	ESM5MEDN	CD	HUTI_HUMAN	Q96NU7	118	CD	CD_Enriched	47.4	76	7.6e-14	65.5	sp|A0LZE0|HUTI_CHRFK	sp|A0LZE0|HUTI_CHRFK Imidazolonepropionase	Christiangramia forsetii (strain DSM 17595 / CGMCC 1.15422 / KT0803)	hutI	411154	61.2	103.0	3.89e-35	127.0
222704	ESM5MEDN	CD	TRM2A_HUMAN	Q8IZ69	21	CD	CD_Enriched	36.9	203	1.0700000000000001e-29	114.0	sp|Q8ES75|Y768_OCEIH	sp|Q8ES75|Y768_OCEIH Uncharacterized RNA methyltransferase OB0768	Oceanobacillus iheyensis (strain DSM 14371 / CIP 107618 / JCM 11309 / KCTC 3954 / HTE831)	OB0768	221109	43.5	191.0	2.26e-50	171.0
222712	ESM5MEDN	CD	MDR3_HUMAN	P21439	148	nonIBD	Healthy_Enriched	35.4	226	2.7000000000000002e-27	109.0	sp|Q8YIT2|MACB_BRUME	sp|Q8YIT2|MACB_BRUME Macrolide export ATP-binding/permease protein MacB	Brucella melitensis biotype 1 (strain ATCC 23456 / CCUG 17765 / NCTC 10094 / 16M)	macB	224914	53.8	236.0	2.55e-80	256.0
222723	ESM5MEDN	CD	SYEM_HUMAN	Q5JPH6	183	nonIBD	Healthy_Enriched	40.1	257	5.13e-52	179.0	sp|Q67KZ3|GLUQ_SYMTH	sp|Q67KZ3|GLUQ_SYMTH Glutamyl-Q tRNA(Asp) synthetase	Symbiobacterium thermophilum (strain DSM 24528 / JCM 14929 / IAM 14863 / T)	gluQ	292459	53.0	315.0	6.72e-98	295.0
222820	ESM5MEDN	CD	ARSG_HUMAN	Q96EG1	19	nonIBD	Healthy_Enriched	37.2	164	1.6300000000000001e-21	93.2	sp|Q96EG1|ARSG_HUMAN	sp|Q96EG1|ARSG_HUMAN Arylsulfatase G	Homo sapiens	ARSG	9606	37.2	164.0	2.98e-20	93.2
223018	ESM5MEDN	CD	GMDS_HUMAN	O60547	228	CD	CD_Enriched	61.1	54	5.91e-13	60.1	sp|P0AC90|GM4D_ECO57	sp|P0AC90|GM4D_ECO57 GDP-mannose 4,6-dehydratase	Escherichia coli O157:H7	gmd	83334	60.4	53.0	6.35e-13	63.5
223113	ESM5MEDN	CD	GMDS_HUMAN	O60547	228	CD	CD_Enriched	63.3	169	2.11e-76	232.0	sp|Q56598|GM4D_VIBCL	sp|Q56598|GM4D_VIBCL GDP-mannose 4,6-dehydratase	Vibrio cholerae	gmd	666	68.0	169.0	2.71e-83	253.0
223160	ESM5MEDN	CD	METH_HUMAN	Q99707	302	nonIBD	Healthy_Enriched	54.6	903	0.0	944.0	sp|Q7MHB1|METH_VIBVY	sp|Q7MHB1|METH_VIBVY Methionine synthase	Vibrio vulnificus (strain YJ016)	metH	196600	58.6	918.0	0.0	1045.0
223228	ESM5MEDN	CD	GNPI2_HUMAN	Q8TDQ7	62	nonIBD	Healthy_Enriched	42.9	226	5.73e-52	169.0	sp|B0K934|NAGB_THEP3	sp|B0K934|NAGB_THEP3 Glucosamine-6-phosphate deaminase	Thermoanaerobacter pseudethanolicus (strain ATCC 33223 / 39E)	nagB	340099	46.5	230.0	4.14e-67	211.0
223409	ESM5MEDN	CD	MTO1_HUMAN	Q9Y2Z2	343	nonIBD	Healthy_Enriched	36.9	358	8.02e-60	204.0	sp|Q5LIY5|MNMG_BACFN	sp|Q5LIY5|MNMG_BACFN tRNA uridine 5-carboxymethylaminomethyl modification enzyme MnmG	Bacteroides fragilis (strain ATCC 25285 / DSM 2151 / CCUG 4856 / JCM 11019 / LMG 10263 / NCTC 9343 / Onslow / VPI 2553 / EN-2)	mnmG	272559	81.2	345.0	1.82e-189	539.0
223411	ESM5MEDN	CD	PUR2_HUMAN	P22102	480	nonIBD	Healthy_Enriched	47.9	194	9.42e-48	166.0	sp|Q8FB69|PUR2_ECOL6	sp|Q8FB69|PUR2_ECOL6 Phosphoribosylamine--glycine ligase	Escherichia coli O6:H1 (strain CFT073 / ATCC 700928 / UPEC)	purD	199310	53.3	195.0	3.36e-61	199.0
223470	ESM5MEDN	CD	APT_HUMAN	P07741	114	CD	CD_Enriched	46.7	60	4.08e-11	55.1	sp|Q8A2N8|APT_BACTN	sp|Q8A2N8|APT_BACTN Adenine phosphoribosyltransferase	Bacteroides thetaiotaomicron (strain ATCC 29148 / DSM 2079 / JCM 5827 / CCUG 10774 / NCTC 10582 / VPI-5482 / E50)	apt	226186	97.3	75.0	1.11e-45	146.0
223608	ESM5MEDN	CD	NUBPL_HUMAN	Q8TB37	196	nonIBD	Healthy_Enriched	40.7	221	3.2300000000000003e-47	158.0	sp|P53381|APBC_CLOPE	sp|P53381|APBC_CLOPE Iron-sulfur cluster carrier protein	Clostridium perfringens (strain 13 / Type A)	mrp	195102	46.6	234.0	3.92e-68	214.0
223641	ESM5MEDN	CD	APEX1_HUMAN	P27695	178	nonIBD	Healthy_Enriched	45.0	258	1.2200000000000001e-70	219.0	sp|P37454|EXOA_BACSU	sp|P37454|EXOA_BACSU Exodeoxyribonuclease	Bacillus subtilis (strain 168)	exoA	224308	57.5	252.0	5.26e-103	302.0
223687	ESM5MEDN	CD	KPYR_HUMAN	P30613	111	nonIBD	Healthy_Enriched	41.7	151	9.78e-24	98.2	sp|O51323|KPYK_BORBU	sp|O51323|KPYK_BORBU Pyruvate kinase	Borreliella burgdorferi (strain ATCC 35210 / DSM 4680 / CIP 102532 / B31)	pyk	224326	46.5	213.0	7.75e-44	155.0
223820	ESM5MEDN	CD	HUTU_HUMAN	Q96N76	165	CD	CD_Enriched	62.0	184	2.94e-69	222.0	sp|Q86AX3|HUTU_DICDI	sp|Q86AX3|HUTU_DICDI Probable urocanate hydratase	Dictyostelium discoideum	uroc1	44689	63.4	194.0	3.1e-76	244.0
223844	ESM5MEDN	CD	DLDH_HUMAN	P09622	178	nonIBD	Healthy_Enriched	47.1	155	1.59e-42	147.0	sp|P11959|DLDH1_GEOSE	sp|P11959|DLDH1_GEOSE Dihydrolipoyl dehydrogenase	Geobacillus stearothermophilus	pdhD	1422	54.2	166.0	1.5e-49	168.0
223897	ESM5MEDN	CD	SYVC_HUMAN	P26640	234	nonIBD	Healthy_Enriched	40.0	85	3.11e-06	46.6	sp|A6LIG7|SYV_PARD8	sp|A6LIG7|SYV_PARD8 Valine--tRNA ligase	Parabacteroides distasonis (strain ATCC 8503 / DSM 20701 / CIP 104284 / JCM 5825 / NCTC 11152)	valS	435591	56.0	193.0	1.43e-57	197.0
224033	ESM5MEDN	CD	PUR2_HUMAN	P22102	480	nonIBD	Healthy_Enriched	45.9	196	1.17e-48	169.0	sp|Q63GT1|PUR5_BACCZ	sp|Q63GT1|PUR5_BACCZ Phosphoribosylformylglycinamidine cyclo-ligase	Bacillus cereus (strain ZK / E33L)	purM	288681	56.2	201.0	3.8399999999999995e-74	230.0
224066	ESM5MEDN	CD	CFTR_HUMAN	P13569	7	nonIBD	Healthy_Enriched	36.3	91	1.47e-06	46.2	sp|P45073|LPTB_HAEIN	sp|P45073|LPTB_HAEIN Lipopolysaccharide export system ATP-binding protein LptB	Haemophilus influenzae (strain ATCC 51907 / DSM 11121 / KW20 / Rd)	lptB	71421	57.1	126.0	3.2800000000000003e-43	145.0
224086	ESM5MEDN	CD	SYK_HUMAN	Q15046	313	nonIBD	Healthy_Enriched	47.3	292	1.38e-82	261.0	sp|Q5L9E5|SYK_BACFN	sp|Q5L9E5|SYK_BACFN Lysine--tRNA ligase	Bacteroides fragilis (strain ATCC 25285 / DSM 2151 / CCUG 4856 / JCM 11019 / LMG 10263 / NCTC 9343 / Onslow / VPI 2553 / EN-2)	lysS	272559	71.0	345.0	4.5500000000000005e-179	511.0
224127	ESM5MEDN	CD	G6PT1_HUMAN	O43826	5	nonIBD	Healthy_Enriched	38.5	135	1.1000000000000001e-30	114.0	sp|P09836|UHPC_ECOLI	sp|P09836|UHPC_ECOLI Membrane sensor protein UhpC	Escherichia coli (strain K12)	uhpC	83333	45.5	156.0	1.64e-41	146.0
224192	ESM5MEDN	CD	ASSY_HUMAN	P00966	138	nonIBD	Healthy_Enriched	38.8	209	1.34e-43	150.0	sp|A4J173|ASSY_DESRM	sp|A4J173|ASSY_DESRM Argininosuccinate synthase	Desulforamulus reducens (strain ATCC BAA-1160 / DSM 100696 / MI-1)	argG	349161	65.0	197.0	1.03e-87	267.0
224193	ESM5MEDN	CD	ARLY_HUMAN	P04424	134	nonIBD	Healthy_Enriched	42.0	457	2.75e-120	359.0	sp|A4J174|ARLY_DESRM	sp|A4J174|ARLY_DESRM Argininosuccinate lyase	Desulforamulus reducens (strain ATCC BAA-1160 / DSM 100696 / MI-1)	argH	349161	58.2	455.0	1.34e-182	521.0
224203	ESM5MEDN	CD	CDD_HUMAN	P32320	50	CD	CD_Enriched	43.9	132	2.49e-30	106.0	sp|P19079|CDD_BACSU	sp|P19079|CDD_BACSU Cytidine deaminase	Bacillus subtilis (strain 168)	cdd	224308	46.0	139.0	1.23e-34	120.0
224298	ESM5MEDN	CD	MTU1_HUMAN	O75648	70	nonIBD	Healthy_Enriched	40.6	160	3.9999999999999994e-28	112.0	sp|A0M3J2|MNMA_CHRFK	sp|A0M3J2|MNMA_CHRFK tRNA-specific 2-thiouridylase MnmA	Christiangramia forsetii (strain DSM 17595 / CGMCC 1.15422 / KT0803)	mnmA	411154	50.2	315.0	1.98e-96	293.0
224311	ESM5MEDN	CD	GCSP_HUMAN	P23378	266	CD	CD_Enriched	39.3	173	1.09e-34	128.0	sp|A5FMT0|GCSP_FLAJ1	sp|A5FMT0|GCSP_FLAJ1 Glycine dehydrogenase (decarboxylating)	Flavobacterium johnsoniae (strain ATCC 17061 / DSM 2064 / JCM 8514 / BCRC 14874 / CCUG 350202 / NBRC 14942 / NCIMB 11054 / UW101)	gcvP	376686	55.1	176.0	5.07e-53	184.0
224318	ESM5MEDN	CD	PNPH_HUMAN	P00491	181	CD	CD_Enriched	50.0	162	1.13e-49	160.0	sp|P46354|PUNA_BACSU	sp|P46354|PUNA_BACSU Purine nucleoside phosphorylase 1	Bacillus subtilis (strain 168)	punA	224308	59.0	161.0	1.46e-63	199.0
224349	ESM5MEDN	CD	ASSY_HUMAN	P00966	138	nonIBD	Healthy_Enriched	44.7	215	4.4e-55	180.0	sp|B2TQ23|ASSY_CLOBB	sp|B2TQ23|ASSY_CLOBB Argininosuccinate synthase	Clostridium botulinum (strain Eklund 17B / Type B)	argG	935198	73.8	214.0	1.7e-106	315.0
224356	ESM5MEDN	CD	BLM_HUMAN	P54132	132	Tie	Healthy_Enriched	46.0	50	5.96e-08	53.1	sp|O18017|BLM_CAEEL	sp|O18017|BLM_CAEEL RecQ-like DNA helicase blm-1	Caenorhabditis elegans	him-6	6239	48.1	52.0	2.19e-09	61.2
224550	ESM5MEDN	CD	KPYM_HUMAN	P14618	166	CD	CD_Enriched	42.8	269	3.89e-64	210.0	sp|O51323|KPYK_BORBU	sp|O51323|KPYK_BORBU Pyruvate kinase	Borreliella burgdorferi (strain ATCC 35210 / DSM 4680 / CIP 102532 / B31)	pyk	224326	44.2	301.0	3.94e-75	240.0
224566	ESM5MEDN	CD	ATPA_HUMAN	P25705	345	nonIBD	Healthy_Enriched	65.2	325	1.03e-139	406.0	sp|Q5LD82|ATPA_BACFN	sp|Q5LD82|ATPA_BACFN ATP synthase subunit alpha	Bacteroides fragilis (strain ATCC 25285 / DSM 2151 / CCUG 4856 / JCM 11019 / LMG 10263 / NCTC 9343 / Onslow / VPI 2553 / EN-2)	atpA	272559	95.7	323.0	5.18e-218	607.0
224574	ESM5MEDN	CD	ABCF1_HUMAN	Q8NE71	67	nonIBD	Healthy_Enriched	44.8	58	5.35e-10	54.3	sp|O31716|YKPA_BACSU	sp|O31716|YKPA_BACSU Uncharacterized ABC transporter ATP-binding protein YkpA	Bacillus subtilis (strain 168)	ykpA	224308	59.2	98.0	4.8300000000000004e-36	130.0
224579	ESM5MEDN	CD	ABCB6_HUMAN	Q9NP58	272	nonIBD	Healthy_Enriched	41.7	235	7.49e-47	171.0	sp|Q57538|Y664_HAEIN	sp|Q57538|Y664_HAEIN Probable ABC transporter ATP-binding/permease protein HI_0664	Haemophilus influenzae (strain ATCC 51907 / DSM 11121 / KW20 / Rd)	HI_0664	71421	44.3	420.0	1.2e-107	331.0
224639	ESM5MEDN	CD	METK2_HUMAN	P31153	248	CD	CD_Enriched	50.5	291	6.019999999999999e-89	270.0	sp|A6LEL4|METK_PARD8	sp|A6LEL4|METK_PARD8 S-adenosylmethionine synthase	Parabacteroides distasonis (strain ATCC 8503 / DSM 20701 / CIP 104284 / JCM 5825 / NCTC 11152)	metK	435591	70.6	289.0	8.87e-131	380.0
224683	ESM5MEDN	CD	SYDM_HUMAN	Q6PI48	245	nonIBD	Healthy_Enriched	45.7	140	3.21e-35	127.0	sp|B2RHE0|SYD_PORG3	sp|B2RHE0|SYD_PORG3 Aspartate--tRNA ligase	Porphyromonas gingivalis (strain ATCC 33277 / DSM 20709 / CIP 103683 / JCM 12257 / NCTC 11834 / 2561)	aspS	431947	73.8	141.0	5.74e-68	218.0
224685	ESM5MEDN	CD	SYQ_HUMAN	P47897	304	nonIBD	Healthy_Enriched	44.3	61	1.57e-10	54.3	sp|P14325|SYQ_DICDI	sp|P14325|SYQ_DICDI Probable glutamine--tRNA ligase	Dictyostelium discoideum	glnS	44689	51.8	56.0	3.3e-13	65.5
224734	ESM5MEDN	CD	MSH3_HUMAN	P20585	82	nonIBD	Healthy_Enriched	47.5	221	4.56e-57	193.0	sp|B8I2Q5|MUTS_RUMCH	sp|B8I2Q5|MUTS_RUMCH DNA mismatch repair protein MutS	Ruminiclostridium cellulolyticum (strain ATCC 35319 / DSM 5812 / JCM 6584 / H10)	mutS	394503	70.9	206.0	6.45e-93	292.0
224745	ESM5MEDN	CD	ASNS_HUMAN	P08243	138	nonIBD	Healthy_Enriched	43.6	280	1.21e-65	214.0	sp|P19891|ASNS_CRIGR	sp|P19891|ASNS_CRIGR Asparagine synthetase [glutamine-hydrolyzing]	Cricetulus griseus	ASNS	10029	44.6	280.0	2.71e-66	219.0
224783	ESM5MEDN	CD	OLA1_HUMAN	Q9NTK5	315	CD	CD_Enriched	44.5	164	1.2e-34	124.0	sp|P37518|YCHF_BACSU	sp|P37518|YCHF_BACSU Ribosome-binding ATPase YchF	Bacillus subtilis (strain 168)	ychF	224308	53.6	168.0	1.52e-45	155.0
224914	ESM5MEDN	CD	TPIS_HUMAN	P60174	224	CD	CD_Enriched	47.2	214	2e-57	181.0	sp|Q8A0U2|TPIS_BACTN	sp|Q8A0U2|TPIS_BACTN Triosephosphate isomerase	Bacteroides thetaiotaomicron (strain ATCC 29148 / DSM 2079 / JCM 5827 / CCUG 10774 / NCTC 10582 / VPI-5482 / E50)	tpiA	226186	99.1	216.0	1.04e-149	419.0
224945	ESM5MEDN	CD	MCCA_HUMAN	Q96RQ3	121	CD	CD_Enriched	51.3	376	1.93e-127	384.0	sp|Q06862|ACCC_NOSS1	sp|Q06862|ACCC_NOSS1 Biotin carboxylase	Nostoc sp. (strain PCC 7120 / SAG 25.82 / UTEX 2576)	accC	103690	56.6	369.0	2.28e-148	432.0
224947	ESM5MEDN	CD	PCCB_HUMAN	P05166	423	nonIBD	Healthy_Enriched	56.0	505	7.98e-197	558.0	sp|I3R7F1|PCCB_HALMT	sp|I3R7F1|PCCB_HALMT Propionyl-CoA carboxylase, carboxyltransferase subunit	Haloferax mediterranei (strain ATCC 33500 / DSM 1411 / JCM 8866 / NBRC 14739 / NCIMB 2177 / R-4)	pccB	523841	61.3	514.0	2.3e-218	615.0
224961	ESM5MEDN	CD	PRDX2_HUMAN	P32119	144	CD	CD_Enriched	36.1	122	8.49e-16	70.5	sp|P44411|BCP_HAEIN	sp|P44411|BCP_HAEIN Putative peroxiredoxin bcp	Haemophilus influenzae (strain ATCC 51907 / DSM 11121 / KW20 / Rd)	bcp	71421	46.6	148.0	2.1600000000000001e-44	145.0
224972	ESM5MEDN	CD	THIOM_HUMAN	Q99757	250	nonIBD	Healthy_Enriched	38.0	92	2.96e-18	74.3	sp|P52232|THIO1_SYNY3	sp|P52232|THIO1_SYNY3 Thioredoxin-like protein slr0233	Synechocystis sp. (strain ATCC 27184 / PCC 6803 / Kazusa)	slr0233	1111708	50.0	86.0	3.85e-24	90.9
224978	ESM5MEDN	CD	UCK2_HUMAN	Q9BZX2	109	nonIBD	Healthy_Enriched	40.4	208	1.07e-50	164.0	sp|Q4L6V8|URK_STAHJ	sp|Q4L6V8|URK_STAHJ Uridine kinase	Staphylococcus haemolyticus (strain JCSC1435)	udk	279808	53.7	201.0	1.5700000000000002e-72	221.0
225006	ESM5MEDN	CD	CLPX_HUMAN	O76031	302	nonIBD	Healthy_Enriched	44.1	59	4.66e-11	56.6	sp|Q8A128|CLPX_BACTN	sp|Q8A128|CLPX_BACTN ATP-dependent Clp protease ATP-binding subunit ClpX	Bacteroides thetaiotaomicron (strain ATCC 29148 / DSM 2079 / JCM 5827 / CCUG 10774 / NCTC 10582 / VPI-5482 / E50)	clpX	226186	95.3	85.0	4.1300000000000004e-47	157.0
225007	ESM5MEDN	CD	BLM_HUMAN	P54132	132	Tie	Healthy_Enriched	60.5	38	1.22e-09	50.8	sp|O18017|BLM_CAEEL	sp|O18017|BLM_CAEEL RecQ-like DNA helicase blm-1	Caenorhabditis elegans	him-6	6239	61.4	44.0	2.03e-10	56.6
225019	ESM5MEDN	CD	PRPS2_HUMAN	P11908	69	CD	CD_Enriched	41.9	148	1.17e-31	115.0	sp|Q7MT83|KPRS_PORGI	sp|Q7MT83|KPRS_PORGI Ribose-phosphate pyrophosphokinase	Porphyromonas gingivalis (strain ATCC BAA-308 / W83)	prs	242619	66.9	160.0	1.5199999999999998e-67	210.0
225069	ESM5MEDN	CD	BLM_HUMAN	P54132	132	Tie	Healthy_Enriched	36.8	190	6.93e-33	124.0	sp|O34748|RECQ_BACSU	sp|O34748|RECQ_BACSU ATP-dependent DNA helicase RecQ	Bacillus subtilis (strain 168)	recQ	224308	41.7	199.0	2.2199999999999998e-39	144.0
225089	ESM5MEDN	CD	SYLM_HUMAN	Q15031	160	nonIBD	Healthy_Enriched	39.4	127	8.7e-21	89.7	sp|A6KZH6|SYL_PHOV8	sp|A6KZH6|SYL_PHOV8 Leucine--tRNA ligase	Phocaeicola vulgatus (strain ATCC 8482 / DSM 1447 / JCM 5826 / CCUG 4940 / NBRC 14291 / NCTC 11154)	leuS	435590	69.3	215.0	1.78e-96	303.0
225116	ESM5MEDN	CD	METH_HUMAN	Q99707	302	nonIBD	Healthy_Enriched	38.9	175	6.079999999999999e-38	138.0	sp|Q8DCJ7|METH_VIBVU	sp|Q8DCJ7|METH_VIBVU Methionine synthase	Vibrio vulnificus (strain CMCP6)	metH	216895	42.0	181.0	2.72e-47	168.0
225188	ESM5MEDN	CD	ACSM4_HUMAN	P0C7M7	6	UC	UC_Enriched	41.9	229	2.610000000000001e-59	196.0	sp|Q5REV5|ACSM3_PONAB	sp|Q5REV5|ACSM3_PONAB Acyl-coenzyme A synthetase ACSM3, mitochondrial	Pongo abelii	ACSM3	9601	41.9	229.0	1.11e-62	208.0
225269	ESM5MEDN	CD	RRF2M_HUMAN	Q969S9	165	nonIBD	Healthy_Enriched	54.3	197	3.09e-63	208.0	sp|A6LEJ3|EFG_PARD8	sp|A6LEJ3|EFG_PARD8 Elongation factor G	Parabacteroides distasonis (strain ATCC 8503 / DSM 20701 / CIP 104284 / JCM 5825 / NCTC 11152)	fusA	435591	75.5	196.0	6.42e-102	311.0
225276	ESM5MEDN	CD	GDAH_HUMAN	Q9BSE5	12	nonIBD	Healthy_Enriched	41.8	79	9.21e-14	64.3	sp|Q81JT1|SPEB_BACAN	sp|Q81JT1|SPEB_BACAN Agmatinase	Bacillus anthracis	speB	1392	48.2	83.0	1.37e-14	69.7
225423	ESM5MEDN	CD	YMEL1_HUMAN	Q96TA2	46	nonIBD	Healthy_Enriched	36.2	152	1.3900000000000001e-21	89.7	sp|B0K5A3|FTSH1_THEPX	sp|B0K5A3|FTSH1_THEPX ATP-dependent zinc metalloprotease FtsH 1	Thermoanaerobacter sp. (strain X514)	ftsH1	399726	49.7	155.0	1.2400000000000001e-43	154.0
225450	ESM5MEDN	CD	P5CS_HUMAN	P54886	197	nonIBD	Healthy_Enriched	35.6	413	1.5599999999999998e-69	234.0	sp|A6KXU8|PROA_PHOV8	sp|A6KXU8|PROA_PHOV8 Gamma-glutamyl phosphate reductase	Phocaeicola vulgatus (strain ATCC 8482 / DSM 1447 / JCM 5826 / CCUG 4940 / NBRC 14291 / NCTC 11154)	proA	435590	98.1	417.0	6.729999999999999e-300	814.0
225530	ESM5MEDN	CD	IF2M_HUMAN	P46199	245	nonIBD	Healthy_Enriched	57.8	185	1.62e-62	210.0	sp|Q8A2A1|IF2_BACTN	sp|Q8A2A1|IF2_BACTN Translation initiation factor IF-2	Bacteroides thetaiotaomicron (strain ATCC 29148 / DSM 2079 / JCM 5827 / CCUG 10774 / NCTC 10582 / VPI-5482 / E50)	infB	226186	91.6	310.0	5.0900000000000004e-183	535.0
225562	ESM5MEDN	CD	PYR1_HUMAN	P27708	902	nonIBD	Healthy_Enriched	44.9	379	3.29e-87	287.0	sp|Q71YI0|CARA_LISMF	sp|Q71YI0|CARA_LISMF Carbamoyl phosphate synthase small chain	Listeria monocytogenes serotype 4b (strain F2365)	carA	265669	51.8	355.0	3.18e-117	347.0
225563	ESM5MEDN	CD	CPSM_HUMAN	P31327	285	nonIBD	Healthy_Enriched	46.0	463	7.979999999999995e-134	420.0	sp|C4ZEK2|CARB_AGARV	sp|C4ZEK2|CARB_AGARV Carbamoyl phosphate synthase large chain	Agathobacter rectalis (strain ATCC 33656 / DSM 3377 / JCM 17463 / KCTC 5835 / VPI 0990)	carB	515619	64.9	462.0	5.5700000000000005e-208	607.0
225598	ESM5MEDN	CD	CLPB_HUMAN	Q9H078	382	CD	CD_Enriched	36.4	321	1.2e-55	204.0	sp|Q73T66|CLPB_MYCPA	sp|Q73T66|CLPB_MYCPA Chaperone protein ClpB	Mycolicibacterium paratuberculosis (strain ATCC BAA-968 / K-10)	clpB	262316	59.6	844.0	0.0	934.0
225649	ESM5MEDN	CD	CPSM_HUMAN	P31327	285	nonIBD	Healthy_Enriched	42.5	391	4.7500000000000004e-85	281.0	sp|B9EB69|CARB_MACCJ	sp|B9EB69|CARB_MACCJ Carbamoyl phosphate synthase large chain	Macrococcoides caseolyticum (strain JCSC5402)	carB	458233	63.4	380.0	1.42e-155	468.0
225667	ESM5MEDN	CD	SYMC_HUMAN	P56192	156	CD	CD_Enriched	42.1	273	1.1699999999999999e-68	227.0	sp|B2RHF5|SYM_PORG3	sp|B2RHF5|SYM_PORG3 Methionine--tRNA ligase	Porphyromonas gingivalis (strain ATCC 33277 / DSM 20709 / CIP 103683 / JCM 12257 / NCTC 11834 / 2561)	metG	431947	79.3	270.0	2.75e-167	481.0
225709	ESM5MEDN	CD	PUR2_HUMAN	P22102	480	nonIBD	Healthy_Enriched	50.0	176	9.41e-48	165.0	sp|C4Z478|PUR5_LACE2	sp|C4Z478|PUR5_LACE2 Phosphoribosylformylglycinamidine cyclo-ligase	Lachnospira eligens (strain ATCC 27750 / DSM 3376 / VPI C15-48 / C15-B4)	purM	515620	88.0	175.0	1.2899999999999999e-108	316.0
225711	ESM5MEDN	CD	TPIS_HUMAN	P60174	224	CD	CD_Enriched	39.6	154	5.55e-25	96.3	sp|A6LFF0|TPIS_PARD8	sp|A6LFF0|TPIS_PARD8 Triosephosphate isomerase	Parabacteroides distasonis (strain ATCC 8503 / DSM 20701 / CIP 104284 / JCM 5825 / NCTC 11152)	tpiA	435591	53.6	166.0	1.4499999999999999e-52	170.0
225723	ESM5MEDN	CD	PYR1_HUMAN	P27708	902	nonIBD	Healthy_Enriched	58.8	486	1.11e-175	543.0	sp|Q75D66|CARB_EREGS	sp|Q75D66|CARB_EREGS Carbamoyl phosphate synthase arginine-specific large chain	Eremothecium gossypii (strain ATCC 10895 / CBS 109.51 / FGSC 9923 / NRRL Y-1056)	CPA2	284811	60.5	486.0	2.9099999999999997e-189	561.0
225775	ESM5MEDN	CD	SYDM_HUMAN	Q6PI48	245	nonIBD	Healthy_Enriched	40.7	592	2.53e-130	395.0	sp|Q8A9E3|SYD_BACTN	sp|Q8A9E3|SYD_BACTN Aspartate--tRNA ligase	Bacteroides thetaiotaomicron (strain ATCC 29148 / DSM 2079 / JCM 5827 / CCUG 10774 / NCTC 10582 / VPI-5482 / E50)	aspS	226186	91.8	585.0	0.0	1100.0
225793	ESM5MEDN	CD	OLA1_HUMAN	Q9NTK5	315	CD	CD_Enriched	46.6	369	1.75e-96	292.0	sp|P37518|YCHF_BACSU	sp|P37518|YCHF_BACSU Ribosome-binding ATPase YchF	Bacillus subtilis (strain 168)	ychF	224308	56.8	368.0	1.2799999999999999e-136	396.0
225800	ESM5MEDN	CD	AFG32_HUMAN	Q9Y4W6	327	nonIBD	Healthy_Enriched	56.7	344	7.55e-125	376.0	sp|A6LD25|FTSH_PARD8	sp|A6LD25|FTSH_PARD8 ATP-dependent zinc metalloprotease FtsH	Parabacteroides distasonis (strain ATCC 8503 / DSM 20701 / CIP 104284 / JCM 5825 / NCTC 11152)	ftsH	435591	67.6	343.0	5.2900000000000004e-164	476.0
225823	ESM5MEDN	CD	UNG_HUMAN	P13051	239	CD	CD_Enriched	50.2	215	2.74e-73	224.0	sp|Q64QI5|UNG1_BACFR	sp|Q64QI5|UNG1_BACFR Uracil-DNA glycosylase 1	Bacteroides fragilis (strain YCH46)	ung1	295405	85.9	220.0	1.06e-147	412.0
225883	ESM5MEDN	CD	TYSY_HUMAN	P04818	158	CD	CD_Enriched	54.3	282	4.29e-107	312.0	sp|Q5L9L6|TYSY_BACFN	sp|Q5L9L6|TYSY_BACFN Thymidylate synthase	Bacteroides fragilis (strain ATCC 25285 / DSM 2151 / CCUG 4856 / JCM 11019 / LMG 10263 / NCTC 9343 / Onslow / VPI 2553 / EN-2)	thyA	272559	92.4	264.0	3.73e-188	518.0
225900	ESM5MEDN	CD	PFKAL_HUMAN	P17858	196	CD	CD_Enriched	44.7	349	2.38e-76	248.0	sp|Q8A624|PFKA2_BACTN	sp|Q8A624|PFKA2_BACTN ATP-dependent 6-phosphofructokinase 2	Bacteroides thetaiotaomicron (strain ATCC 29148 / DSM 2079 / JCM 5827 / CCUG 10774 / NCTC 10582 / VPI-5482 / E50)	pfkA2	226186	96.6	326.0	1.9099999999999997e-228	625.0
225936	ESM5MEDN	CD	IMPCT_HUMAN	Q9P2X3	25	CD	CD_Enriched	38.1	63	8.84e-06	45.1	sp|P32438|YPOL_THETH	sp|P32438|YPOL_THETH IMPACT family member in pol 5'region (Fragment)	Thermus thermophilus		274	40.3	176.0	1.85e-24	97.8
225972	ESM5MEDN	CD	ENOA_HUMAN	P06733	64	Tie	Healthy_Enriched	53.1	143	3.240000000000001e-43	147.0	sp|Q89Z05|ENO_BACTN	sp|Q89Z05|ENO_BACTN Enolase	Bacteroides thetaiotaomicron (strain ATCC 29148 / DSM 2079 / JCM 5827 / CCUG 10774 / NCTC 10582 / VPI-5482 / E50)	eno	226186	94.6	149.0	2.01e-95	285.0
225996	ESM5MEDN	CD	SYIC_HUMAN	P41252	182	nonIBD	Healthy_Enriched	40.3	191	8.33e-47	163.0	sp|Q8A9K9|SYI_BACTN	sp|Q8A9K9|SYI_BACTN Isoleucine--tRNA ligase	Bacteroides thetaiotaomicron (strain ATCC 29148 / DSM 2079 / JCM 5827 / CCUG 10774 / NCTC 10582 / VPI-5482 / E50)	ileS	226186	98.4	191.0	9.99e-135	407.0
226029	ESM5MEDN	CD	AFG32_HUMAN	Q9Y4W6	327	nonIBD	Healthy_Enriched	43.1	167	7.68e-28	108.0	sp|A6LD25|FTSH_PARD8	sp|A6LD25|FTSH_PARD8 ATP-dependent zinc metalloprotease FtsH	Parabacteroides distasonis (strain ATCC 8503 / DSM 20701 / CIP 104284 / JCM 5825 / NCTC 11152)	ftsH	435591	56.1	132.0	4.7699999999999995e-34	129.0
226046	ESM5MEDN	CD	ACADS_HUMAN	P16219	135	CD	CD_Enriched	50.6	336	1.0800000000000004e-109	325.0	sp|P52042|ACDS_CLOAB	sp|P52042|ACDS_CLOAB Acyl-CoA dehydrogenase, short-chain specific	Clostridium acetobutylicum (strain ATCC 824 / DSM 792 / JCM 1419 / IAM 19013 / LMG 5710 / NBRC 13948 / NRRL B-527 / VKM B-1787 / 2291 / W)	bcd	272562	65.5	336.0	2.92e-157	448.0
226057	ESM5MEDN	CD	P5CS_HUMAN	P54886	197	nonIBD	Healthy_Enriched	40.6	128	4.9e-28	107.0	sp|A8AX77|PROA_STRGC	sp|A8AX77|PROA_STRGC Gamma-glutamyl phosphate reductase	Streptococcus gordonii (strain Challis / ATCC 35105 / BCRC 15272 / CH1 / DL1 / V288)	proA	467705	72.1	129.0	1.01e-57	187.0
226072	ESM5MEDN	CD	CLPX_HUMAN	O76031	302	nonIBD	Healthy_Enriched	41.7	211	1.3799999999999998e-48	167.0	sp|Q8A128|CLPX_BACTN	sp|Q8A128|CLPX_BACTN ATP-dependent Clp protease ATP-binding subunit ClpX	Bacteroides thetaiotaomicron (strain ATCC 29148 / DSM 2079 / JCM 5827 / CCUG 10774 / NCTC 10582 / VPI-5482 / E50)	clpX	226186	71.2	212.0	4.65e-109	322.0
226091	ESM5MEDN	CD	PCCB_HUMAN	P05166	423	nonIBD	Healthy_Enriched	52.2	178	2.82e-63	203.0	sp|I3R7F1|PCCB_HALMT	sp|I3R7F1|PCCB_HALMT Propionyl-CoA carboxylase, carboxyltransferase subunit	Haloferax mediterranei (strain ATCC 33500 / DSM 1411 / JCM 8866 / NBRC 14739 / NCIMB 2177 / R-4)	pccB	523841	61.8	178.0	2.84e-71	226.0
226172	ESM5MEDN	CD	GMDS_HUMAN	O60547	228	CD	CD_Enriched	56.2	121	1.43e-40	138.0	sp|Q1ZXF7|GMDS_DICDI	sp|Q1ZXF7|GMDS_DICDI GDP-mannose 4,6 dehydratase	Dictyostelium discoideum	gmd	44689	57.0	121.0	2.6600000000000003e-43	148.0
226215	ESM5MEDN	CD	ACON_HUMAN	Q99798	139	CD	CD_Enriched	55.5	146	1.0199999999999999e-52	177.0	sp|P49609|ACON_GRAGA	sp|P49609|ACON_GRAGA Aconitate hydratase, mitochondrial	Gracilaria gracilis		2777	59.3	150.0	1.05e-53	184.0
226217	ESM5MEDN	CD	L2HDH_HUMAN	Q9H9P8	5	Tie	Healthy_Enriched	38.2	157	3.56e-26	103.0	sp|A0A0R3K2G2|GLPDH_CALMK	sp|A0A0R3K2G2|GLPDH_CALMK Glycerol 3-phosphate dehydrogenase	Caloramator mitchellensis	lhgO_1	908809	51.6	186.0	5.6700000000000005e-56	186.0
226271	ESM5MEDN	CD	CK5P1_HUMAN	Q96SZ6	221	nonIBD	Healthy_Enriched	47.8	205	3.92e-52	176.0	sp|Q8A2W0|MIAB_BACTN	sp|Q8A2W0|MIAB_BACTN tRNA-2-methylthio-N(6)-dimethylallyladenosine synthase	Bacteroides thetaiotaomicron (strain ATCC 29148 / DSM 2079 / JCM 5827 / CCUG 10774 / NCTC 10582 / VPI-5482 / E50)	miaB	226186	89.3	196.0	1.15e-124	362.0
226274	ESM5MEDN	CD	SYQ_HUMAN	P47897	304	nonIBD	Healthy_Enriched	42.5	416	3.76e-100	316.0	sp|A5F2T1|SYQ_VIBC3	sp|A5F2T1|SYQ_VIBC3 Glutamine--tRNA ligase	Vibrio cholerae serotype O1 (strain ATCC 39541 / Classical Ogawa 395 / O395)	glnS	345073	56.5	448.0	1.52e-181	521.0
226279	ESM5MEDN	CD	EFGM_HUMAN	Q96RP9	399	nonIBD	Healthy_Enriched	41.4	273	1.14e-66	220.0	sp|A0M5A0|EFG_CHRFK	sp|A0M5A0|EFG_CHRFK Elongation factor G	Christiangramia forsetii (strain DSM 17595 / CGMCC 1.15422 / KT0803)	fusA	411154	71.1	277.0	2.49e-139	411.0
226325	ESM5MEDN	CD	PYR1_HUMAN	P27708	902	nonIBD	Healthy_Enriched	38.3	300	1.4199999999999999e-67	228.0	sp|A6L5J9|PYRB_PHOV8	sp|A6L5J9|PYRB_PHOV8 Aspartate carbamoyltransferase catalytic subunit	Phocaeicola vulgatus (strain ATCC 8482 / DSM 1447 / JCM 5826 / CCUG 4940 / NBRC 14291 / NCTC 11154)	pyrB	435590	99.0	313.0	5.24e-224	613.0
226329	ESM5MEDN	CD	GLYC_HUMAN	P34896	136	nonIBD	Healthy_Enriched	48.4	397	2.04e-119	356.0	sp|A6L5K3|GLYA_PHOV8	sp|A6L5K3|GLYA_PHOV8 Serine hydroxymethyltransferase	Phocaeicola vulgatus (strain ATCC 8482 / DSM 1447 / JCM 5826 / CCUG 4940 / NBRC 14291 / NCTC 11154)	glyA	435590	99.8	426.0	7.79e-315	852.0
226338	ESM5MEDN	CD	PYRG1_HUMAN	P17812	243	nonIBD	Healthy_Enriched	43.1	550	4.71e-152	447.0	sp|Q8AA75|PYRG_BACTN	sp|Q8AA75|PYRG_BACTN CTP synthase	Bacteroides thetaiotaomicron (strain ATCC 29148 / DSM 2079 / JCM 5827 / CCUG 10774 / NCTC 10582 / VPI-5482 / E50)	pyrG	226186	86.3	533.0	0.0	938.0
226417	ESM5MEDN	CD	EFTU_HUMAN	P49411	318	nonIBD	Healthy_Enriched	60.7	272	1.08e-114	337.0	sp|A6KYK9|EFTU_PHOV8	sp|A6KYK9|EFTU_PHOV8 Elongation factor Tu	Phocaeicola vulgatus (strain ATCC 8482 / DSM 1447 / JCM 5826 / CCUG 4940 / NBRC 14291 / NCTC 11154)	tuf	435590	86.5	266.0	5.56e-165	465.0
226453	ESM5MEDN	CD	HSPA9_HUMAN	P38646	407	nonIBD	Healthy_Enriched	44.0	100	1.08e-18	82.0	sp|A6LDG8|DNAK_PARD8	sp|A6LDG8|DNAK_PARD8 Chaperone protein DnaK	Parabacteroides distasonis (strain ATCC 8503 / DSM 20701 / CIP 104284 / JCM 5825 / NCTC 11152)	dnaK	435591	65.6	180.0	2.2599999999999997e-54	184.0
226508	ESM5MEDN	CD	SYK_HUMAN	Q15046	313	nonIBD	Healthy_Enriched	50.7	140	1.17e-38	138.0	sp|Q5L9E5|SYK_BACFN	sp|Q5L9E5|SYK_BACFN Lysine--tRNA ligase	Bacteroides fragilis (strain ATCC 25285 / DSM 2151 / CCUG 4856 / JCM 11019 / LMG 10263 / NCTC 9343 / Onslow / VPI 2553 / EN-2)	lysS	272559	72.5	178.0	2.3299999999999997e-90	277.0
226650	ESM5MEDN	CD	NUBPL_HUMAN	Q8TB37	196	nonIBD	Healthy_Enriched	43.8	256	1.1799999999999994e-68	214.0	sp|P53383|APBC_SYNY3	sp|P53383|APBC_SYNY3 Iron-sulfur cluster carrier protein	Synechocystis sp. (strain ATCC 27184 / PCC 6803 / Kazusa)	mrp	1111708	45.1	255.0	7.55e-79	245.0
226666	ESM5MEDN	CD	SYDC_HUMAN	P14868	25	nonIBD	Healthy_Enriched	36.0	453	4.82e-71	232.0	sp|Q8TXG4|SYDND_METKA	sp|Q8TXG4|SYDND_METKA Aspartate--tRNA(Asp/Asn) ligase	Methanopyrus kandleri (strain AV19 / DSM 6324 / JCM 9639 / NBRC 100938)	aspS	190192	41.4	435.0	3.83e-95	296.0
226726	ESM5MEDN	CD	MLH1_HUMAN	P40692	72	nonIBD	Healthy_Enriched	50.8	65	2.39e-15	68.2	sp|A6LEJ8|MUTL_PARD8	sp|A6LEJ8|MUTL_PARD8 DNA mismatch repair protein MutL	Parabacteroides distasonis (strain ATCC 8503 / DSM 20701 / CIP 104284 / JCM 5825 / NCTC 11152)	mutL	435591	66.7	72.0	1.32e-25	100.0
226761	ESM5MEDN	CD	BGAL_HUMAN	P16278	134	CD	CD_Enriched	44.1	177	4.22e-40	142.0	sp|P48982|BGAL_XANMN	sp|P48982|BGAL_XANMN Beta-galactosidase	Xanthomonas manihotis	bga	43353	49.7	173.0	9.92e-46	160.0
226796	ESM5MEDN	CD	HINT1_HUMAN	P49773	40	CD	CD_Enriched	49.1	106	5.74e-35	116.0	sp|O66536|YHIT_AQUAE	sp|O66536|YHIT_AQUAE Uncharacterized HIT-like protein aq_141	Aquifex aeolicus (strain VF5)	aq_141	224324	51.3	113.0	7.519999999999999e-40	131.0
226896	ESM5MEDN	CD	RECQ1_HUMAN	P46063	188	nonIBD	Healthy_Enriched	36.0	336	2.59e-59	209.0	sp|P15043|RECQ_ECOLI	sp|P15043|RECQ_ECOLI ATP-dependent DNA helicase RecQ	Escherichia coli (strain K12)	recQ	83333	41.6	327.0	2.39e-75	255.0
226914	ESM5MEDN	CD	ATP7B_HUMAN	P35670	203	nonIBD	Healthy_Enriched	36.7	357	1.01e-47	181.0	sp|Q59998|ATZN_SYNY3	sp|Q59998|ATZN_SYNY3 Zinc-transporting ATPase	Synechocystis sp. (strain ATCC 27184 / PCC 6803 / Kazusa)	ziaA	1111708	48.3	575.0	6.890000000000001e-169	502.0
226969	ESM5MEDN	CD	OXSM_HUMAN	Q9NWU1	238	nonIBD	Healthy_Enriched	45.8	417	1.2e-117	350.0	sp|P73283|FABF_SYNY3	sp|P73283|FABF_SYNY3 3-oxoacyl-[acyl-carrier-protein] synthase 2	Synechocystis sp. (strain ATCC 27184 / PCC 6803 / Kazusa)	fabF	1111708	54.0	411.0	5.810000000000001e-160	459.0
226978	ESM5MEDN	CD	PRDX2_HUMAN	P32119	144	CD	CD_Enriched	47.1	204	3.8100000000000005e-64	196.0	sp|A0A384KFT0|TPX1_PLAKH	sp|A0A384KFT0|TPX1_PLAKH 2-Cys peroxiredoxin	Plasmodium knowlesi (strain H)	TPx1	5851	48.8	203.0	1.0899999999999999e-68	211.0
226987	ESM5MEDN	CD	GALM_HUMAN	Q96C23	422	CD	CD_Enriched	43.4	327	3.2e-76	236.0	sp|Q9GKX6|GALM_PIG	sp|Q9GKX6|GALM_PIG Galactose mutarotase	Sus scrofa	GALM	9823	42.7	337.0	1.63e-77	243.0
227000	ESM5MEDN	CD	SODM_HUMAN	P04179	139	CD	CD_Enriched	42.9	126	8.080000000000001e-29	106.0	sp|P31108|SODF_LEGPH	sp|P31108|SODF_LEGPH Superoxide dismutase [Fe]	Legionella pneumophila subsp. pneumophila (strain Philadelphia 1 / ATCC 33152 / DSM 7513)	sodB	272624	54.7	128.0	3.0500000000000002e-49	160.0
227053	ESM5MEDN	CD	ABCAC_HUMAN	Q86UK0	31	nonIBD	Healthy_Enriched	38.1	181	3.7400000000000003e-29	112.0	sp|P0A9U1|YBHF_ECOLI	sp|P0A9U1|YBHF_ECOLI Probable multidrug ABC transporter ATP-binding protein YbhF	Escherichia coli (strain K12)	ybhF	83333	49.2	177.0	4.76e-49	169.0
227150	ESM5MEDN	CD	SYCC_HUMAN	P49589	63	nonIBD	Healthy_Enriched	52.8	53	3.59e-11	60.1	sp|Q8A2F4|SYC_BACTN	sp|Q8A2F4|SYC_BACTN Cysteine--tRNA ligase	Bacteroides thetaiotaomicron (strain ATCC 29148 / DSM 2079 / JCM 5827 / CCUG 10774 / NCTC 10582 / VPI-5482 / E50)	cysS	226186	84.7	163.0	1.3199999999999999e-92	280.0
227162	ESM5MEDN	CD	CH60_HUMAN	P10809	310	nonIBD	Healthy_Enriched	50.3	187	5.37e-49	166.0	sp|Q8A6P8|CH60_BACTN	sp|Q8A6P8|CH60_BACTN Chaperonin GroEL	Bacteroides thetaiotaomicron (strain ATCC 29148 / DSM 2079 / JCM 5827 / CCUG 10774 / NCTC 10582 / VPI-5482 / E50)	groEL	226186	98.9	188.0	5.869999999999999e-119	350.0
227181	ESM5MEDN	CD	PYR1_HUMAN	P27708	902	nonIBD	Healthy_Enriched	39.2	301	2.96e-69	233.0	sp|Q8A9S3|PYRB_BACTN	sp|Q8A9S3|PYRB_BACTN Aspartate carbamoyltransferase catalytic subunit	Bacteroides thetaiotaomicron (strain ATCC 29148 / DSM 2079 / JCM 5827 / CCUG 10774 / NCTC 10582 / VPI-5482 / E50)	pyrB	226186	91.9	308.0	1.24e-207	572.0
227185	ESM5MEDN	CD	GLYC_HUMAN	P34896	136	nonIBD	Healthy_Enriched	48.1	397	7.4e-117	349.0	sp|Q8A9S7|GLYA_BACTN	sp|Q8A9S7|GLYA_BACTN Serine hydroxymethyltransferase	Bacteroides thetaiotaomicron (strain ATCC 29148 / DSM 2079 / JCM 5827 / CCUG 10774 / NCTC 10582 / VPI-5482 / E50)	glyA	226186	95.8	425.0	8.21e-301	817.0
227210	ESM5MEDN	CD	PYRG1_HUMAN	P17812	243	nonIBD	Healthy_Enriched	42.7	550	2.98e-143	425.0	sp|Q8AA75|PYRG_BACTN	sp|Q8AA75|PYRG_BACTN CTP synthase	Bacteroides thetaiotaomicron (strain ATCC 29148 / DSM 2079 / JCM 5827 / CCUG 10774 / NCTC 10582 / VPI-5482 / E50)	pyrG	226186	92.7	535.0	0.0	1003.0
227245	ESM5MEDN	CD	KCNA6_HUMAN	P17658	24	Tie	Healthy_Enriched	37.1	105	2.98e-19	86.3	sp|P17658|KCNA6_HUMAN	sp|P17658|KCNA6_HUMAN Potassium voltage-gated channel subfamily A member 6	Homo sapiens	KCNA6	9606	37.1	105.0	5.45e-18	86.3
227251	ESM5MEDN	CD	SYVM_HUMAN	Q5ST30	45	nonIBD	Healthy_Enriched	40.6	64	2.88e-10	53.1	sp|Q5LGN1|SYV_BACFN	sp|Q5LGN1|SYV_BACFN Valine--tRNA ligase	Bacteroides fragilis (strain ATCC 25285 / DSM 2151 / CCUG 4856 / JCM 11019 / LMG 10263 / NCTC 9343 / Onslow / VPI 2553 / EN-2)	valS	272559	98.3	60.0	2.69e-37	133.0
227274	ESM5MEDN	CD	KITH_HUMAN	P04183	114	CD	CD_Enriched	36.7	177	1.52e-31	114.0	sp|Q5LHP5|KITH_BACFN	sp|Q5LHP5|KITH_BACFN Thymidine kinase	Bacteroides fragilis (strain ATCC 25285 / DSM 2151 / CCUG 4856 / JCM 11019 / LMG 10263 / NCTC 9343 / Onslow / VPI 2553 / EN-2)	tdk	272559	92.7	193.0	2.6e-127	359.0
227296	ESM5MEDN	CD	DHB8_HUMAN	Q92506	200	nonIBD	Healthy_Enriched	47.7	176	1.8099999999999998e-34	121.0	sp|P51831|FABG_BACSU	sp|P51831|FABG_BACSU 3-oxoacyl-[acyl-carrier-protein] reductase FabG	Bacillus subtilis (strain 168)	fabG	224308	56.5	170.0	4.05e-57	182.0
227317	ESM5MEDN	CD	PUR2_HUMAN	P22102	480	nonIBD	Healthy_Enriched	46.5	129	2.5800000000000003e-31	116.0	sp|Q8XXC4|PUR2_RALN1	sp|Q8XXC4|PUR2_RALN1 Phosphoribosylamine--glycine ligase	Ralstonia nicotianae (strain ATCC BAA-1114 / GMI1000)	purD	267608	50.8	130.0	5.5e-39	138.0
227332	ESM5MEDN	CD	GATA_HUMAN	Q9H0R6	52	nonIBD	Healthy_Enriched	38.4	487	2.48e-96	300.0	sp|B2UMP4|GATA_AKKM8	sp|B2UMP4|GATA_AKKM8 Glutamyl-tRNA(Gln) amidotransferase subunit A	Akkermansia muciniphila (strain ATCC BAA-835 / DSM 22959 / JCM 33894 / BCRC 81048 / CCUG 64013 / CIP 107961 / Muc)	gatA	349741	89.8	470.0	2.3599999999999998e-304	830.0
227469	ESM5MEDN	CD	SULF2_HUMAN	Q8IWU5	14	nonIBD	Healthy_Enriched	38.1	118	8.96e-18	84.0	sp|Q89YS5|GLCSF_BACTN	sp|Q89YS5|GLCSF_BACTN N-acetylglucosamine-6-O-sulfatase	Bacteroides thetaiotaomicron (strain ATCC 29148 / DSM 2079 / JCM 5827 / CCUG 10774 / NCTC 10582 / VPI-5482 / E50)	BT_4656	226186	47.6	332.0	1.44e-101	312.0
227561	ESM5MEDN	CD	OLA1_HUMAN	Q9NTK5	315	CD	CD_Enriched	54.2	72	1.78e-20	82.4	sp|Q7VMI2|YCHF_HAEDU	sp|Q7VMI2|YCHF_HAEDU Ribosome-binding ATPase YchF	Haemophilus ducreyi (strain 35000HP / ATCC 700724)	ychF	233412	68.5	73.0	8.93e-30	110.0
227643	ESM5MEDN	CD	GALM_HUMAN	Q96C23	422	CD	CD_Enriched	37.5	323	3.6800000000000003e-73	231.0	sp|P05149|GALM_ACICA	sp|P05149|GALM_ACICA Aldose 1-epimerase	Acinetobacter calcoaceticus	mro	471	42.7	361.0	3.76e-93	286.0
227679	ESM5MEDN	CD	CH60_HUMAN	P10809	310	nonIBD	Healthy_Enriched	48.4	254	7.269999999999999e-74	234.0	sp|Q8A6P8|CH60_BACTN	sp|Q8A6P8|CH60_BACTN Chaperonin GroEL	Bacteroides thetaiotaomicron (strain ATCC 29148 / DSM 2079 / JCM 5827 / CCUG 10774 / NCTC 10582 / VPI-5482 / E50)	groEL	226186	99.2	254.0	2.31e-168	479.0
227703	ESM5MEDN	CD	OSGL1_HUMAN	Q9H4B0	81	nonIBD	Healthy_Enriched	42.3	142	1.07e-26	102.0	sp|Q7MU42|TSAD_PORGI	sp|Q7MU42|TSAD_PORGI tRNA N6-adenosine threonylcarbamoyltransferase	Porphyromonas gingivalis (strain ATCC BAA-308 / W83)	tsaD	242619	73.1	145.0	6.11e-71	219.0
227720	ESM5MEDN	CD	RT16_HUMAN	Q9Y3D3	165	Tie	Healthy_Enriched	47.4	38	1.32e-06	41.6	sp|Q9RQ15|RS16_BACTN	sp|Q9RQ15|RS16_BACTN Small ribosomal subunit protein bS16	Bacteroides thetaiotaomicron (strain ATCC 29148 / DSM 2079 / JCM 5827 / CCUG 10774 / NCTC 10582 / VPI-5482 / E50)	rpsP	226186	100.0	53.0	1.9600000000000001e-31	109.0
227780	ESM5MEDN	CD	RT16_HUMAN	Q9Y3D3	165	Tie	Healthy_Enriched	37.7	77	1.1e-09	53.9	sp|Q9RQ15|RS16_BACTN	sp|Q9RQ15|RS16_BACTN Small ribosomal subunit protein bS16	Bacteroides thetaiotaomicron (strain ATCC 29148 / DSM 2079 / JCM 5827 / CCUG 10774 / NCTC 10582 / VPI-5482 / E50)	rpsP	226186	63.7	135.0	4.6599999999999995e-54	172.0
227804	ESM5MEDN	CD	GCSH_HUMAN	P23434	141	nonIBD	Healthy_Enriched	47.5	59	1.02e-13	61.2	sp|Q8A4S8|GCSH_BACTN	sp|Q8A4S8|GCSH_BACTN Glycine cleavage system H protein	Bacteroides thetaiotaomicron (strain ATCC 29148 / DSM 2079 / JCM 5827 / CCUG 10774 / NCTC 10582 / VPI-5482 / E50)	gcvH	226186	88.9	63.0	1.3500000000000001e-35	119.0
227865	ESM5MEDN	CD	RT12_HUMAN	O15235	186	nonIBD	Healthy_Enriched	55.3	76	2.7699999999999996e-23	88.2	sp|B8I5N5|RS12_RUMCH	sp|B8I5N5|RS12_RUMCH Small ribosomal subunit protein uS12	Ruminiclostridium cellulolyticum (strain ATCC 35319 / DSM 5812 / JCM 6584 / H10)	rpsL	394503	83.1	142.0	5.38e-78	230.0
227867	ESM5MEDN	CD	EFGM_HUMAN	Q96RP9	399	nonIBD	Healthy_Enriched	43.5	704	2.1999999999999997e-177	524.0	sp|A3DIZ9|EFG_ACET2	sp|A3DIZ9|EFG_ACET2 Elongation factor G	Acetivibrio thermocellus (strain ATCC 27405 / DSM 1237 / JCM 9322 / NBRC 103400 / NCIMB 10682 / NRRL B-4536 / VPI 7372)	fusA	203119	72.4	704.0	0.0	1011.0
227868	ESM5MEDN	CD	EFTU_HUMAN	P49411	318	nonIBD	Healthy_Enriched	58.5	395	1.16e-164	469.0	sp|B9MQH1|EFTU_CALBD	sp|B9MQH1|EFTU_CALBD Elongation factor Tu	Caldicellulosiruptor bescii (strain ATCC BAA-1888 / DSM 6725 / KCTC 15123 / Z-1320)	tuf	521460	77.9	398.0	4.77e-232	641.0
227870	ESM5MEDN	CD	GUAA_HUMAN	P49915	142	nonIBD	Healthy_Enriched	37.4	554	1.48e-96	306.0	sp|B2UZ05|GUAA_CLOBA	sp|B2UZ05|GUAA_CLOBA GMP synthase [glutamine-hydrolyzing]	Clostridium botulinum (strain Alaska E43 / Type E3)	guaA	508767	73.3	516.0	1e-279	771.0
227892	ESM5MEDN	CD	PNPH_HUMAN	P00491	181	CD	CD_Enriched	47.4	268	3.69e-76	233.0	sp|P46354|PUNA_BACSU	sp|P46354|PUNA_BACSU Purine nucleoside phosphorylase 1	Bacillus subtilis (strain 168)	punA	224308	51.7	267.0	1.05e-92	277.0
227926	ESM5MEDN	CD	MET15_HUMAN	A6NJ78	151	nonIBD	Healthy_Enriched	35.1	151	5.7e-14	66.6	sp|C4ZD30|RSMH2_AGARV	sp|C4ZD30|RSMH2_AGARV Ribosomal RNA small subunit methyltransferase H 2	Agathobacter rectalis (strain ATCC 33656 / DSM 3377 / JCM 17463 / KCTC 5835 / VPI 0990)	rsmH2	515619	57.9	126.0	1.2100000000000002e-47	158.0
227943	ESM5MEDN	CD	SYK_HUMAN	Q15046	313	nonIBD	Healthy_Enriched	43.0	509	1.06e-125	381.0	sp|Q8A5W4|SYK_BACTN	sp|Q8A5W4|SYK_BACTN Lysine--tRNA ligase	Bacteroides thetaiotaomicron (strain ATCC 29148 / DSM 2079 / JCM 5827 / CCUG 10774 / NCTC 10582 / VPI-5482 / E50)	lysS	226186	88.7	575.0	0.0	1044.0
227949	ESM5MEDN	CD	UNG_HUMAN	P13051	239	CD	CD_Enriched	58.9	219	2.05e-88	263.0	sp|Q8A5V6|UNG_BACTN	sp|Q8A5V6|UNG_BACTN Uracil-DNA glycosylase	Bacteroides thetaiotaomicron (strain ATCC 29148 / DSM 2079 / JCM 5827 / CCUG 10774 / NCTC 10582 / VPI-5482 / E50)	ung	226186	90.0	220.0	1.15e-151	422.0
227981	ESM5MEDN	CD	CBS_HUMAN	P35520	299	nonIBD	Healthy_Enriched	51.7	118	6.05e-35	125.0	sp|P37887|CYSK_BACSU	sp|P37887|CYSK_BACSU Cysteine synthase	Bacillus subtilis (strain 168)	cysK	224308	62.8	129.0	5.62e-48	159.0
227984	ESM5MEDN	CD	SYYM_HUMAN	Q9Y2Z4	159	nonIBD	Healthy_Enriched	37.8	291	2.05e-61	201.0	sp|A3DDC9|SYY_ACET2	sp|A3DDC9|SYY_ACET2 Tyrosine--tRNA ligase	Acetivibrio thermocellus (strain ATCC 27405 / DSM 1237 / JCM 9322 / NBRC 103400 / NCIMB 10682 / NRRL B-4536 / VPI 7372)	tyrS	203119	61.7	298.0	2.02e-137	397.0
228036	ESM5MEDN	CD	NEUS_HUMAN	Q99574	2	Tie	Common_Disease	35.2	159	9.459999999999999e-24	95.9	sp|Q9JLD2|NEUS_RAT	sp|Q9JLD2|NEUS_RAT Neuroserpin	Rattus norvegicus	Serpini1	10116	35.8	159.0	3.45e-23	97.8
228051	ESM5MEDN	CD	MUTA_HUMAN	P22033	237	nonIBD	Healthy_Enriched	64.2	679	4.42e-317	880.0	sp|Q59677|MUTB_PORGI	sp|Q59677|MUTB_PORGI Methylmalonyl-CoA mutase large subunit	Porphyromonas gingivalis (strain ATCC BAA-308 / W83)	mutB	242619	82.9	715.0	0.0	1188.0
228077	ESM5MEDN	CD	MET15_HUMAN	A6NJ78	151	nonIBD	Healthy_Enriched	35.0	337	8.59e-44	154.0	sp|Q64ZL4|RSMH_BACFR	sp|Q64ZL4|RSMH_BACFR Ribosomal RNA small subunit methyltransferase H	Bacteroides fragilis (strain YCH46)	rsmH	295405	91.7	301.0	2.9e-198	547.0
228137	ESM5MEDN	CD	OXSM_HUMAN	Q9NWU1	238	nonIBD	Healthy_Enriched	42.8	418	3.95e-100	305.0	sp|O34340|FABF_BACSU	sp|O34340|FABF_BACSU 3-oxoacyl-[acyl-carrier-protein] synthase 2	Bacillus subtilis (strain 168)	fabF	224308	53.7	419.0	8.47e-148	429.0
228138	ESM5MEDN	CD	RNC_HUMAN	Q9NRR4	100	CD	CD_Enriched	40.0	100	6.03e-11	63.2	sp|Q8A2E8|RNC_BACTN	sp|Q8A2E8|RNC_BACTN Ribonuclease 3	Bacteroides thetaiotaomicron (strain ATCC 29148 / DSM 2079 / JCM 5827 / CCUG 10774 / NCTC 10582 / VPI-5482 / E50)	rnc	226186	82.8	267.0	7.08e-153	433.0
228174	ESM5MEDN	CD	DDX3X_HUMAN	O00571	79	CD	CD_Enriched	39.0	372	3.93e-69	237.0	sp|Q5L3G9|CSHA_GEOKA	sp|Q5L3G9|CSHA_GEOKA DEAD-box ATP-dependent RNA helicase CshA	Geobacillus kaustophilus (strain HTA426)	cshA	235909	45.9	388.0	8.7e-112	347.0
228229	ESM5MEDN	CD	FUMH_HUMAN	P07954	165	CD	CD_Enriched	43.4	76	2.75e-13	63.2	sp|Q9ZLI5|ASPA_HELPJ	sp|Q9ZLI5|ASPA_HELPJ Aspartate ammonia-lyase	Helicobacter pylori (strain J99 / ATCC 700824)	aspA	85963	64.2	81.0	1.0600000000000002e-27	107.0
228278	ESM5MEDN	CD	G3P_HUMAN	P04406	238	CD	CD_Enriched	62.4	335	9.69e-145	411.0	sp|P0A9B4|G3P1_ECO57	sp|P0A9B4|G3P1_ECO57 Glyceraldehyde-3-phosphate dehydrogenase A	Escherichia coli O157:H7	gapA	83334	73.9	329.0	2.3e-171	482.0
228321	ESM5MEDN	CD	EFTU_HUMAN	P49411	318	nonIBD	Healthy_Enriched	55.4	343	1.1299999999999999e-136	395.0	sp|Q8A463|EFTU_BACTN	sp|Q8A463|EFTU_BACTN Elongation factor Tu	Bacteroides thetaiotaomicron (strain ATCC 29148 / DSM 2079 / JCM 5827 / CCUG 10774 / NCTC 10582 / VPI-5482 / E50)	tuf	226186	98.2	342.0	2.58e-249	682.0
228364	ESM5MEDN	CD	ATPB_HUMAN	P06576	338	nonIBD	Healthy_Enriched	65.2	503	1.05e-214	603.0	sp|A6L4L7|ATPB_PHOV8	sp|A6L4L7|ATPB_PHOV8 ATP synthase subunit beta	Phocaeicola vulgatus (strain ATCC 8482 / DSM 1447 / JCM 5826 / CCUG 4940 / NBRC 14291 / NCTC 11154)	atpD	435590	100.0	511.0	0.0	995.0
228371	ESM5MEDN	CD	ATPA_HUMAN	P25705	345	nonIBD	Healthy_Enriched	54.3	523	4.0499999999999995e-188	538.0	sp|A6L4M4|ATPA_PHOV8	sp|A6L4M4|ATPA_PHOV8 ATP synthase subunit alpha	Phocaeicola vulgatus (strain ATCC 8482 / DSM 1447 / JCM 5826 / CCUG 4940 / NBRC 14291 / NCTC 11154)	atpA	435590	99.8	530.0	0.0	1017.0
228383	ESM5MEDN	CD	C1TC_HUMAN	P11586	228	nonIBD	Healthy_Enriched	39.1	611	2.82e-125	389.0	sp|A6L4P0|FTHS_PHOV8	sp|A6L4P0|FTHS_PHOV8 Formate--tetrahydrofolate ligase	Phocaeicola vulgatus (strain ATCC 8482 / DSM 1447 / JCM 5826 / CCUG 4940 / NBRC 14291 / NCTC 11154)	fhs	435590	99.5	555.0	0.0	1091.0
228390	ESM5MEDN	CD	ATP7B_HUMAN	P35670	203	nonIBD	Healthy_Enriched	36.0	815	7.24e-133	427.0	sp|P37279|ATCS_SYNE7	sp|P37279|ATCS_SYNE7 Probable copper-transporting ATPase PacS	Synechococcus elongatus (strain ATCC 33912 / PCC 7942 / FACHB-805)	pacS	1140	44.4	744.0	3.8299999999999997e-187	553.0
228393	ESM5MEDN	CD	LIPT2_HUMAN	A6NK58	87	CD	CD_Enriched	45.6	160	2.05e-35	129.0	sp|Q8A8S8|LIPB_BACTN	sp|Q8A8S8|LIPB_BACTN Octanoyltransferase	Bacteroides thetaiotaomicron (strain ATCC 29148 / DSM 2079 / JCM 5827 / CCUG 10774 / NCTC 10582 / VPI-5482 / E50)	lipB	226186	75.9	212.0	2.55e-116	339.0
228464	ESM5MEDN	CD	SAHH_HUMAN	P23526	113	nonIBD	Healthy_Enriched	70.3	185	1.01e-88	266.0	sp|Q01VU1|SAHH_SOLUE	sp|Q01VU1|SAHH_SOLUE Adenosylhomocysteinase	Solibacter usitatus (strain Ellin6076)	ahcY	234267	80.9	188.0	2.52e-105	313.0
228468	ESM5MEDN	CD	RECQ4_HUMAN	O94761	3	CD	CD_Enriched	44.9	49	6.84e-06	48.5
228476	ESM5MEDN	CD	CPSM_HUMAN	P31327	285	nonIBD	Healthy_Enriched	65.3	147	2.19e-56	189.0	sp|Q91437|PYR1_SQUAC	sp|Q91437|PYR1_SQUAC Multifunctional protein CAD	Squalus acanthias	CAD	7797	70.2	131.0	6.36e-56	191.0
228506	ESM5MEDN	CD	LONP2_HUMAN	Q86WA8	115	nonIBD	Healthy_Enriched	57.9	228	1.83e-88	278.0	sp|A6LD45|LON_PARD8	sp|A6LD45|LON_PARD8 Lon protease	Parabacteroides distasonis (strain ATCC 8503 / DSM 20701 / CIP 104284 / JCM 5825 / NCTC 11152)	lon	435591	77.4	234.0	1.2300000000000001e-123	372.0
228535	ESM5MEDN	CD	HLTF_HUMAN	Q14527	1	CD	Low_Evidence	35.8	95	5.33e-11	63.9	sp|Q8MNV7|SMAL1_CAEEL	sp|Q8MNV7|SMAL1_CAEEL SNF2 related chromatin remodeling annealing helicase 1	Caenorhabditis elegans	smrc-1	6239	28.2	337.0	3.76e-30	125.0
228602	ESM5MEDN	CD	HAOX2_HUMAN	Q9NYQ3	18	CD	CD_Enriched	37.7	159	5.13e-24	100.0	sp|Q9LJH5|HAOX1_ARATH	sp|Q9LJH5|HAOX1_ARATH Peroxisomal (S)-2-hydroxyacid oxidase GLO4	Arabidopsis thaliana	GLO4	3702	50.0	146.0	5.89e-31	123.0
228604	ESM5MEDN	CD	GARS_HUMAN	P41250	60	nonIBD	Healthy_Enriched	37.4	155	4.84e-21	89.0	sp|Q8XHL9|SYG_CLOPE	sp|Q8XHL9|SYG_CLOPE Glycine--tRNA ligase	Clostridium perfringens (strain 13 / Type A)	glyQS	195102	66.3	175.0	1.99e-75	236.0
228612	ESM5MEDN	CD	SYFM_HUMAN	O95363	28	nonIBD	Healthy_Enriched	37.8	98	1.02e-17	76.3	sp|Q8A756|SYFA_BACTN	sp|Q8A756|SYFA_BACTN Phenylalanine--tRNA ligase alpha subunit	Bacteroides thetaiotaomicron (strain ATCC 29148 / DSM 2079 / JCM 5827 / CCUG 10774 / NCTC 10582 / VPI-5482 / E50)	pheS	226186	100.0	102.0	4.76e-72	220.0
228613	ESM5MEDN	CD	GFPT2_HUMAN	O94808	221	CD	CD_Enriched	35.4	398	2.98e-72	236.0	sp|Q8AAB1|GLMS_BACTN	sp|Q8AAB1|GLMS_BACTN Glutamine--fructose-6-phosphate aminotransferase [isomerizing]	Bacteroides thetaiotaomicron (strain ATCC 29148 / DSM 2079 / JCM 5827 / CCUG 10774 / NCTC 10582 / VPI-5482 / E50)	glmS	226186	87.5	328.0	2.12e-203	573.0
228657	ESM5MEDN	CD	GYS1_HUMAN	P13807	20	CD	CD_Enriched	37.8	90	8.85e-14	67.8	sp|Q9U2D9|GYS_CAEEL	sp|Q9U2D9|GYS_CAEEL Glycogen [starch] synthase	Caenorhabditis elegans	gsy-1	6239	30.0	140.0	8.63e-13	68.6
228721	ESM5MEDN	CD	PURA1_HUMAN	Q8N142	213	nonIBD	Healthy_Enriched	41.8	311	1.46e-78	245.0	sp|Q8A6N4|PURA_BACTN	sp|Q8A6N4|PURA_BACTN Adenylosuccinate synthetase	Bacteroides thetaiotaomicron (strain ATCC 29148 / DSM 2079 / JCM 5827 / CCUG 10774 / NCTC 10582 / VPI-5482 / E50)	purA	226186	96.7	299.0	1.23e-215	596.0
228729	ESM5MEDN	CD	DDX3X_HUMAN	O00571	79	CD	CD_Enriched	36.5	167	4.1000000000000006e-27	106.0	sp|Q65N62|CSHA_BACLD	sp|Q65N62|CSHA_BACLD DEAD-box ATP-dependent RNA helicase CshA	Bacillus licheniformis (strain ATCC 14580 / DSM 13 / JCM 2505 / CCUG 7422 / NBRC 12200 / NCIMB 9375 / NCTC 10341 / NRRL NRS-1264 / Gibson 46)	cshA	279010	45.2	166.0	1e-43	154.0
228789	ESM5MEDN	CD	IMDH1_HUMAN	P20839	84	nonIBD	Healthy_Enriched	38.2	178	6.52e-30	113.0	sp|Q9KGN8|IMDH_HALH5	sp|Q9KGN8|IMDH_HALH5 Inosine-5'-monophosphate dehydrogenase	Halalkalibacterium halodurans (strain ATCC BAA-125 / DSM 18197 / FERM 7344 / JCM 9153 / C-125)	guaB	272558	50.0	170.0	5.65e-47	162.0
228801	ESM5MEDN	CD	PYR1_HUMAN	P27708	902	nonIBD	Healthy_Enriched	41.0	183	4.8e-40	144.0	sp|Q5HGN0|CARA_STAAC	sp|Q5HGN0|CARA_STAAC Carbamoyl phosphate synthase small chain	Staphylococcus aureus (strain COL)	carA	93062	59.3	182.0	1.33e-73	228.0
228802	ESM5MEDN	CD	PYR1_HUMAN	P27708	902	nonIBD	Healthy_Enriched	54.2	72	5.92e-20	81.6	sp|O50302|CARB_GEOSE	sp|O50302|CARB_GEOSE Carbamoyl phosphate synthase pyrimidine-specific large chain	Geobacillus stearothermophilus	pyrAB	1422	86.1	79.0	1.67e-39	140.0
228875	ESM5MEDN	CD	MTHR_HUMAN	P42898	13	UC	UC_Enriched	44.1	136	7.890000000000001e-31	116.0	sp|O67422|METF_AQUAE	sp|O67422|METF_AQUAE 5,10-methylenetetrahydrofolate reductase	Aquifex aeolicus (strain VF5)	metF	224324	43.0	142.0	1.18e-35	128.0
228877	ESM5MEDN	CD	DI3L2_HUMAN	Q8IYB7	64	nonIBD	Healthy_Enriched	38.7	261	4.01e-48	174.0	sp|O32231|RNR_BACSU	sp|O32231|RNR_BACSU Ribonuclease R	Bacillus subtilis (strain 168)	rnr	224308	33.3	333.0	3.9299999999999995e-54	194.0
228878	ESM5MEDN	CD	BGLR_HUMAN	P08236	48	nonIBD	Healthy_Enriched	46.5	185	6.5900000000000006e-43	150.0	sp|Q8XP19|BGLR_CLOPE	sp|Q8XP19|BGLR_CLOPE Beta-glucuronidase	Clostridium perfringens (strain 13 / Type A)	bglR	195102	50.6	180.0	2.63e-53	181.0
228887	ESM5MEDN	CD	G6PD_HUMAN	P11413	87	CD	CD_Enriched	39.7	262	8.589999999999998e-54	181.0	sp|P44311|G6PD_HAEIN	sp|P44311|G6PD_HAEIN Glucose-6-phosphate 1-dehydrogenase	Haemophilus influenzae (strain ATCC 51907 / DSM 11121 / KW20 / Rd)	zwf	71421	52.6	266.0	8.2e-92	282.0
228943	ESM5MEDN	CD	ABCA7_HUMAN	Q8IZY2	33	CD	CD_Enriched	40.6	133	4.21e-25	99.8	sp|P0A9U1|YBHF_ECOLI	sp|P0A9U1|YBHF_ECOLI Probable multidrug ABC transporter ATP-binding protein YbhF	Escherichia coli (strain K12)	ybhF	83333	48.1	129.0	8.620000000000001e-35	130.0
229046	ESM5MEDN	CD	NUBPL_HUMAN	Q8TB37	196	nonIBD	Healthy_Enriched	46.2	117	3.39e-29	107.0	sp|O49472|INDH_ARATH	sp|O49472|INDH_ARATH Iron-sulfur protein required for NADH dehydrogenase, mitochondrial	Arabidopsis thaliana	INDH	3702	47.4	137.0	8.390000000000001e-32	117.0
229089	ESM5MEDN	CD	PPIL1_HUMAN	Q9Y3C6	112	CD	CD_Enriched	38.9	108	1.85e-11	60.5	sp|Q8W4D0|CPY71_ARATH	sp|Q8W4D0|CPY71_ARATH Peptidyl-prolyl cis-trans isomerase CYP71	Arabidopsis thaliana	CYP71	3702	30.5	246.0	6.28e-15	77.0
229114	ESM5MEDN	CD	SODM_HUMAN	P04179	139	CD	CD_Enriched	44.6	130	3.69e-30	107.0	sp|P53638|SODF_BACFR	sp|P53638|SODF_BACFR Superoxide dismutase [Fe]	Bacteroides fragilis (strain YCH46)	sodB	295405	57.7	130.0	3.3e-50	161.0
229134	ESM5MEDN	CD	PYR1_HUMAN	P27708	902	nonIBD	Healthy_Enriched	45.4	207	9.5e-49	170.0	sp|A9KNJ3|PYRB_LACP7	sp|A9KNJ3|PYRB_LACP7 Aspartate carbamoyltransferase catalytic subunit	Lachnoclostridium phytofermentans (strain ATCC 700394 / DSM 18823 / ISDg)	pyrB	357809	60.1	208.0	8.85e-87	261.0
229137	ESM5MEDN	CD	SYAC_HUMAN	P49588	225	nonIBD	Healthy_Enriched	35.6	146	3.66e-18	84.3	sp|A6L1L8|SYA_PHOV8	sp|A6L1L8|SYA_PHOV8 Alanine--tRNA ligase	Phocaeicola vulgatus (strain ATCC 8482 / DSM 1447 / JCM 5826 / CCUG 4940 / NBRC 14291 / NCTC 11154)	alaS	435590	52.8	288.0	2.6e-88	284.0
229176	ESM5MEDN	CD	MDR3_HUMAN	P21439	148	nonIBD	Healthy_Enriched	46.7	152	5.5e-40	142.0	sp|P54719|YFIC_BACSU	sp|P54719|YFIC_BACSU Uncharacterized ABC transporter ATP-binding protein YfiC	Bacillus subtilis (strain 168)	yfiC	224308	59.6	151.0	1.43e-53	181.0
229200	ESM5MEDN	CD	DDX17_HUMAN	Q92841	59	nonIBD	Healthy_Enriched	37.5	347	4.29e-68	228.0	sp|Q9Z6C9|CSHA_LIMRT	sp|Q9Z6C9|CSHA_LIMRT ATP-dependent RNA helicase CshA	Limosilactobacillus reuteri	cshA	1598	43.9	360.0	2.0499999999999998e-91	286.0
229243	ESM5MEDN	CD	CBS_HUMAN	P35520	299	nonIBD	Healthy_Enriched	41.6	310	2.53e-71	229.0	sp|P0A535|CYSK_MYCBO	sp|P0A535|CYSK_MYCBO O-acetylserine sulfhydrylase	Mycobacterium bovis (strain ATCC BAA-935 / AF2122/97)	cysK	233413	63.8	309.0	6.97e-130	375.0
229267	ESM5MEDN	CD	FUMH_HUMAN	P07954	165	CD	CD_Enriched	45.6	149	1.28e-33	124.0	sp|P0DXC8|ASPA_PSECO	sp|P0DXC8|ASPA_PSECO Aspartate ammonia-lyase	Pseudomonas canavaninivorans	JFQ02_04125	2842348	58.3	168.0	6.68e-59	193.0
229330	ESM5MEDN	CD	RRF2M_HUMAN	Q969S9	165	nonIBD	Healthy_Enriched	66.1	62	1.29e-21	85.9	sp|B2RLZ4|EFG_PORG3	sp|B2RLZ4|EFG_PORG3 Elongation factor G	Porphyromonas gingivalis (strain ATCC 33277 / DSM 20709 / CIP 103683 / JCM 12257 / NCTC 11834 / 2561)	fusA	431947	86.8	68.0	4.89e-34	124.0
229341	ESM5MEDN	CD	EFGM_HUMAN	Q96RP9	399	nonIBD	Healthy_Enriched	40.3	352	4.56e-72	237.0	sp|A6KYJ7|EFG_PHOV8	sp|A6KYJ7|EFG_PHOV8 Elongation factor G	Phocaeicola vulgatus (strain ATCC 8482 / DSM 1447 / JCM 5826 / CCUG 4940 / NBRC 14291 / NCTC 11154)	fusA	435590	68.2	346.0	3.98e-164	478.0
229367	ESM5MEDN	CD	G6PD_HUMAN	P11413	87	CD	CD_Enriched	45.2	186	1.56e-47	163.0	sp|P44311|G6PD_HAEIN	sp|P44311|G6PD_HAEIN Glucose-6-phosphate 1-dehydrogenase	Haemophilus influenzae (strain ATCC 51907 / DSM 11121 / KW20 / Rd)	zwf	71421	54.1	231.0	1.79e-77	244.0
229377	ESM5MEDN	CD	BCAT1_HUMAN	P54687	60	CD	CD_Enriched	42.3	182	3.13e-33	121.0	sp|P54689|ILVE_HAEIN	sp|P54689|ILVE_HAEIN Branched-chain-amino-acid aminotransferase	Haemophilus influenzae (strain ATCC 51907 / DSM 11121 / KW20 / Rd)	ilvE	71421	48.3	180.0	2.39e-53	176.0
229394	ESM5MEDN	CD	PLPHP_HUMAN	O94903	146	nonIBD	Healthy_Enriched	68.6	35	9.17e-10	52.8	sp|Q9CPD5|PLPHP_PASMU	sp|Q9CPD5|PLPHP_PASMU Pyridoxal phosphate homeostasis protein	Pasteurella multocida (strain Pm70)	PM0112	272843	46.3	80.0	6.33e-16	72.4
229404	ESM5MEDN	CD	HS902_HUMAN	Q14568	15	nonIBD	Healthy_Enriched	47.3	205	1.33e-50	167.0	sp|B2A875|HTPG_NATTJ	sp|B2A875|HTPG_NATTJ Chaperone protein HtpG	Natranaerobius thermophilus (strain ATCC BAA-1301 / DSM 18059 / JW/NM-WN-LF)	htpG	457570	65.4	211.0	2.9e-89	278.0
229457	ESM5MEDN	CD	ABCBA_HUMAN	Q9NRK6	57	CD	CD_Enriched	37.6	181	2.4799999999999998e-28	110.0	sp|Q142P6|MSBA_PARXL	sp|Q142P6|MSBA_PARXL ATP-dependent lipid A-core flippase	Paraburkholderia xenovorans (strain LB400)	msbA	266265	45.5	176.0	4.32e-36	135.0
229556	ESM5MEDN	CD	PYR1_HUMAN	P27708	902	nonIBD	Healthy_Enriched	60.7	224	2.1e-84	273.0	sp|P07259|PYR1_YEAST	sp|P07259|PYR1_YEAST Multifunctional protein URA2	Saccharomyces cerevisiae (strain ATCC 204508 / S288c)	URA2	559292	59.8	224.0	1.23e-86	283.0
229585	ESM5MEDN	CD	PURA1_HUMAN	Q8N142	213	nonIBD	Healthy_Enriched	43.0	430	1.77e-110	332.0	sp|A6L1X1|PURA_PHOV8	sp|A6L1X1|PURA_PHOV8 Adenylosuccinate synthetase	Phocaeicola vulgatus (strain ATCC 8482 / DSM 1447 / JCM 5826 / CCUG 4940 / NBRC 14291 / NCTC 11154)	purA	435590	99.3	423.0	3.05e-315	853.0
229614	ESM5MEDN	CD	ASGL1_HUMAN	Q7L266	26	CD	CD_Enriched	41.2	289	1.45e-55	182.0	sp|Q7CQV5|IAAA_SALTY	sp|Q7CQV5|IAAA_SALTY Isoaspartyl peptidase	Salmonella typhimurium (strain LT2 / SGSC1412 / ATCC 700720)	iaaA	99287	44.4	297.0	4.67e-75	236.0
229648	ESM5MEDN	CD	RM13_HUMAN	Q9BYD1	74	CD	CD_Enriched	35.0	117	1.1700000000000001e-21	85.5	sp|Q67JX6|RL13_SYMTH	sp|Q67JX6|RL13_SYMTH Large ribosomal subunit protein uL13	Symbiobacterium thermophilum (strain DSM 24528 / JCM 14929 / IAM 14863 / T)	rplM	292459	56.7	141.0	3.7900000000000005e-58	180.0
229712	ESM5MEDN	CD	GUF1_HUMAN	Q8N442	359	nonIBD	Healthy_Enriched	48.1	104	5.98e-24	94.0	sp|F4K410|SVR3_ARATH	sp|F4K410|SVR3_ARATH Putative elongation factor TypA-like SVR3, chloroplastic	Arabidopsis thaliana	SVR3	3702	71.9	96.0	9e-39	139.0
229767	ESM5MEDN	CD	TPIS_HUMAN	P60174	224	CD	CD_Enriched	47.6	168	1.7900000000000001e-44	147.0	sp|Q8A0U2|TPIS_BACTN	sp|Q8A0U2|TPIS_BACTN Triosephosphate isomerase	Bacteroides thetaiotaomicron (strain ATCC 29148 / DSM 2079 / JCM 5827 / CCUG 10774 / NCTC 10582 / VPI-5482 / E50)	tpiA	226186	65.1	175.0	3.0300000000000005e-73	223.0
229815	ESM5MEDN	CD	SAHH_HUMAN	P23526	113	nonIBD	Healthy_Enriched	69.2	276	2.87e-130	377.0	sp|Q8A407|SAHH_BACTN	sp|Q8A407|SAHH_BACTN Adenosylhomocysteinase	Bacteroides thetaiotaomicron (strain ATCC 29148 / DSM 2079 / JCM 5827 / CCUG 10774 / NCTC 10582 / VPI-5482 / E50)	ahcY	226186	79.3	294.0	5.470000000000001e-166	472.0
229833	ESM5MEDN	CD	NFS1_HUMAN	Q9Y697	190	nonIBD	Healthy_Enriched	40.9	386	6.26e-91	281.0	sp|A7FWJ9|ISCS_CLOB1	sp|A7FWJ9|ISCS_CLOB1 Cysteine desulfurase IscS	Clostridium botulinum (strain ATCC 19397 / Type A)	iscS	441770	53.6	388.0	5.72e-138	402.0
229834	ESM5MEDN	CD	ISCU_HUMAN	Q9H1K1	82	nonIBD	Healthy_Enriched	47.9	140	1.15e-40	133.0	sp|P0DMG1|ISCU1_ARCFU	sp|P0DMG1|ISCU1_ARCFU Iron-sulfur cluster assembly scaffold protein IscU 1	Archaeoglobus fulgidus (strain ATCC 49558 / DSM 4304 / JCM 9628 / NBRC 100126 / VC-16)	iscU1	224325	60.0	135.0	3.5199999999999996e-52	165.0
229961	ESM5MEDN	CD	DDX47_HUMAN	Q9H0S4	90	CD	CD_Enriched	41.1	365	2.51e-92	283.0	sp|P25888|RHLE_ECOLI	sp|P25888|RHLE_ECOLI ATP-dependent RNA helicase RhlE	Escherichia coli (strain K12)	rhlE	83333	54.4	371.0	9.859999999999999e-134	392.0
229964	ESM5MEDN	CD	SEPR_HUMAN	Q12884	19	CD	CD_Enriched	41.4	237	1.28e-53	184.0	sp|E3S9K3|DAPB_PYRTT	sp|E3S9K3|DAPB_PYRTT Probable dipeptidyl-aminopeptidase B	Pyrenophora teres f. teres (strain 0-1)	dapB	861557	46.4	224.0	8.55e-57	197.0
229971	ESM5MEDN	CD	PYRG2_HUMAN	Q9NRF8	79	CD	CD_Enriched	38.0	50	3.72e-07	44.3	sp|Q8AA75|PYRG_BACTN	sp|Q8AA75|PYRG_BACTN CTP synthase	Bacteroides thetaiotaomicron (strain ATCC 29148 / DSM 2079 / JCM 5827 / CCUG 10774 / NCTC 10582 / VPI-5482 / E50)	pyrG	226186	94.9	59.0	2.1100000000000002e-33	121.0
229983	ESM5MEDN	CD	RRF2M_HUMAN	Q969S9	165	nonIBD	Healthy_Enriched	37.2	86	7.55e-16	70.5	sp|Q6AJD2|RF3_DESPS	sp|Q6AJD2|RF3_DESPS Peptide chain release factor 3	Desulfotalea psychrophila (strain LSv54 / DSM 12343)	prfC	177439	75.3	85.0	4.08e-38	135.0
230001	ESM5MEDN	CD	LONP2_HUMAN	Q86WA8	115	nonIBD	Healthy_Enriched	51.8	164	2.35e-47	164.0	sp|P36772|LON_BRECH	sp|P36772|LON_BRECH Lon protease	Brevibacillus choshinensis	lon	54911	58.5	164.0	1.53e-59	201.0
230012	ESM5MEDN	CD	ATPB_HUMAN	P06576	338	nonIBD	Healthy_Enriched	54.7	150	4.04e-52	172.0	sp|A8MJV9|ATPB_ALKOO	sp|A8MJV9|ATPB_ALKOO ATP synthase subunit beta	Alkaliphilus oremlandii (strain OhILAs)	atpD	350688	68.6	156.0	1.33e-68	217.0
230042	ESM5MEDN	CD	CBR4_HUMAN	Q8N4T8	88	CD	CD_Enriched	41.8	141	3.6e-23	90.5	sp|O31767|YMFI_BACSU	sp|O31767|YMFI_BACSU Uncharacterized oxidoreductase YmfI	Bacillus subtilis (strain 168)	ymfI	224308	51.1	137.0	1.33e-39	136.0
230078	ESM5MEDN	CD	KPYR_HUMAN	P30613	111	nonIBD	Healthy_Enriched	41.5	171	5.1899999999999995e-30	114.0	sp|O51323|KPYK_BORBU	sp|O51323|KPYK_BORBU Pyruvate kinase	Borreliella burgdorferi (strain ATCC 35210 / DSM 4680 / CIP 102532 / B31)	pyk	224326	50.9	169.0	3.5999999999999996e-42	149.0
230099	ESM5MEDN	CD	DCTD_HUMAN	P32321	186	CD	CD_Enriched	40.0	120	1.36e-19	80.1	sp|P32393|COMEB_BACSU	sp|P32393|COMEB_BACSU ComE operon protein 2	Bacillus subtilis (strain 168)	comEB	224308	39.6	134.0	3.11e-22	90.5
230125	ESM5MEDN	CD	GUF1_HUMAN	Q8N442	359	nonIBD	Healthy_Enriched	61.9	84	4.5699999999999995e-30	110.0	sp|Q8AA33|LEPA_BACTN	sp|Q8AA33|LEPA_BACTN Elongation factor 4	Bacteroides thetaiotaomicron (strain ATCC 29148 / DSM 2079 / JCM 5827 / CCUG 10774 / NCTC 10582 / VPI-5482 / E50)	lepA	226186	97.6	82.0	7.51e-50	167.0
230149	ESM5MEDN	CD	ATPA_HUMAN	P25705	345	nonIBD	Healthy_Enriched	47.8	69	1.38e-17	74.7	sp|Q8A9U7|ATPA_BACTN	sp|Q8A9U7|ATPA_BACTN ATP synthase subunit alpha	Bacteroides thetaiotaomicron (strain ATCC 29148 / DSM 2079 / JCM 5827 / CCUG 10774 / NCTC 10582 / VPI-5482 / E50)	atpA	226186	97.4	76.0	1.16e-40	142.0
230161	ESM5MEDN	CD	GALM_HUMAN	Q96C23	422	CD	CD_Enriched	40.7	258	3.02e-56	183.0	sp|P05149|GALM_ACICA	sp|P05149|GALM_ACICA Aldose 1-epimerase	Acinetobacter calcoaceticus	mro	471	39.4	274.0	3.42e-56	187.0
230266	ESM5MEDN	CD	FUCM_HUMAN	A2VDF0	21	CD	CD_Enriched	47.9	144	3.5000000000000004e-32	111.0	sp|B5F4S5|FUCM_SALA4	sp|B5F4S5|FUCM_SALA4 L-fucose mutarotase	Salmonella agona (strain SL483)	fucU	454166	69.3	140.0	1.14e-64	196.0
230283	ESM5MEDN	CD	CDD_HUMAN	P32320	50	CD	CD_Enriched	47.4	76	2.96e-16	67.8	sp|P32320|CDD_HUMAN	sp|P32320|CDD_HUMAN Cytidine deaminase	Homo sapiens	CDA	9606	47.4	76.0	5.42e-15	67.8
230310	ESM5MEDN	CD	RT09_HUMAN	P82933	6	nonIBD	Healthy_Enriched	42.3	123	1.63e-20	85.1	sp|C1A3Z4|RS9_GEMAT	sp|C1A3Z4|RS9_GEMAT Small ribosomal subunit protein uS9	Gemmatimonas aurantiaca (strain DSM 14586 / JCM 11422 / NBRC 100505 / T-27)	rpsI	379066	57.0	121.0	6.5e-41	135.0
230453	ESM5MEDN	CD	G3P_HUMAN	P04406	238	CD	CD_Enriched	54.8	124	1.43e-44	147.0	sp|I2BA89|G3P_SHIBC	sp|I2BA89|G3P_SHIBC Glyceraldehyde-3-phosphate dehydrogenase	Shimwellia blattae (strain ATCC 29907 / DSM 4481 / JCM 1650 / NBRC 105725 / CDC 9005-74)	gapA	630626	70.8	120.0	2.4999999999999996e-52	170.0
230465	ESM5MEDN	CD	DDX47_HUMAN	Q9H0S4	90	CD	CD_Enriched	46.5	114	2.14e-28	106.0	sp|P25888|RHLE_ECOLI	sp|P25888|RHLE_ECOLI ATP-dependent RNA helicase RhlE	Escherichia coli (strain K12)	rhlE	83333	51.6	122.0	1.0699999999999999e-34	127.0
230477	ESM5MEDN	CD	SYIM_HUMAN	Q9NSE4	89	nonIBD	Healthy_Enriched	36.0	292	8.799999999999999e-54	188.0	sp|B9MRZ5|SYI_CALBD	sp|B9MRZ5|SYI_CALBD Isoleucine--tRNA ligase	Caldicellulosiruptor bescii (strain ATCC BAA-1888 / DSM 6725 / KCTC 15123 / Z-1320)	ileS	521460	55.7	305.0	4.58e-122	374.0
230502	ESM5MEDN	CD	MMAB_HUMAN	Q96EY8	58	CD	CD_Enriched	38.8	170	1.5500000000000002e-26	101.0	sp|O34899|PDUO_BACSU	sp|O34899|PDUO_BACSU Corrinoid adenosyltransferase	Bacillus subtilis (strain 168)	yvqK	224308	39.9	168.0	9.35e-31	114.0
230601	ESM5MEDN	CD	GALNS_HUMAN	P34059	64	CD	CD_Enriched	35.8	349	1.04e-52	185.0	sp|Q571E4|GALNS_MOUSE	sp|Q571E4|GALNS_MOUSE N-acetylgalactosamine-6-sulfatase	Mus musculus	Galns	10090	35.3	348.0	4.72e-55	194.0
230614	ESM5MEDN	CD	MECR_HUMAN	Q9BV79	3	nonIBD	Healthy_Enriched	40.1	304	1.0900000000000002e-56	187.0	sp|Q28GQ2|MECR_XENTR	sp|Q28GQ2|MECR_XENTR Enoyl-[acyl-carrier-protein] reductase, mitochondrial	Xenopus tropicalis	mecr	8364	39.1	325.0	3.82e-60	199.0
230631	ESM5MEDN	CD	PUR9_HUMAN	P31939	279	nonIBD	Healthy_Enriched	36.6	470	2.5e-77	253.0	sp|A9WEK8|PUR9_CHLAA	sp|A9WEK8|PUR9_CHLAA Bifunctional purine biosynthesis protein PurH	Chloroflexus aurantiacus (strain ATCC 29366 / DSM 635 / J-10-fl)	purH	324602	54.1	521.0	3e-187	536.0
230677	ESM5MEDN	CD	POLI_HUMAN	Q9UNA4	14	CD	CD_Enriched	43.1	72	3.7e-11	57.8	sp|A3DH61|DPO4_ACET2	sp|A3DH61|DPO4_ACET2 DNA polymerase IV	Acetivibrio thermocellus (strain ATCC 27405 / DSM 1237 / JCM 9322 / NBRC 103400 / NCIMB 10682 / NRRL B-4536 / VPI 7372)	dinB	203119	65.7	99.0	5.0699999999999994e-42	144.0
230705	ESM5MEDN	CD	S39AB_HUMAN	Q8N1S5	54	nonIBD	Healthy_Enriched	41.5	65	1.89e-07	45.4	sp|Q6P6S2|S39AB_RAT	sp|Q6P6S2|S39AB_RAT Zinc transporter ZIP11	Rattus norvegicus	Slc39a11	10116	41.5	65.0	3.82e-07	48.1
230885	ESM5MEDN	CD	THIOM_HUMAN	Q99757	250	nonIBD	Healthy_Enriched	43.4	53	6.59e-12	56.6	sp|P10472|THIO_CHLTI	sp|P10472|THIO_CHLTI Thioredoxin	Chlorobaculum thiosulfatiphilum	trxA	115852	52.3	65.0	6.57e-20	79.0
230908	ESM5MEDN	CD	LPP60_HUMAN	Q86U10	227	CD	CD_Enriched	40.9	359	3.46e-76	244.0	sp|P0A963|ASPG1_ECO57	sp|P0A963|ASPG1_ECO57 L-asparaginase 1	Escherichia coli O157:H7	ansA	83334	46.6	348.0	2.19e-92	282.0
230917	ESM5MEDN	CD	DPM1_HUMAN	O60762	125	nonIBD	Healthy_Enriched	38.1	97	3.4e-09	53.9	sp|P71059|EPSJ_BACSU	sp|P71059|EPSJ_BACSU Uncharacterized glycosyltransferase EpsJ	Bacillus subtilis (strain 168)	epsJ	224308	44.7	114.0	9.38e-26	103.0
230961	ESM5MEDN	CD	NUBPL_HUMAN	Q8TB37	196	nonIBD	Healthy_Enriched	42.1	261	7.980000000000005e-66	211.0	sp|P53383|APBC_SYNY3	sp|P53383|APBC_SYNY3 Iron-sulfur cluster carrier protein	Synechocystis sp. (strain ATCC 27184 / PCC 6803 / Kazusa)	mrp	1111708	41.9	344.0	1.79e-89	276.0
231128	ESM5MEDN	CD	PUR9_HUMAN	P31939	279	nonIBD	Healthy_Enriched	54.1	85	2.6200000000000003e-27	103.0	sp|Q9CWJ9|PUR9_MOUSE	sp|Q9CWJ9|PUR9_MOUSE Bifunctional purine biosynthesis protein ATIC	Mus musculus	Atic	10090	55.3	85.0	2.8400000000000003e-27	106.0
231172	ESM5MEDN	CD	GLGB_HUMAN	Q04446	169	CD	CD_Enriched	55.6	160	1.3099999999999999e-48	166.0	sp|P30924|GLGB_SOLTU	sp|P30924|GLGB_SOLTU 1,4-alpha-glucan-branching enzyme	Solanum tuberosum	SBE1	4113	56.9	167.0	5.700000000000001e-56	191.0
231197	ESM5MEDN	CD	GLYC_HUMAN	P34896	136	nonIBD	Healthy_Enriched	45.3	428	2.04e-119	356.0	sp|B2RGR2|GLYA_PORG3	sp|B2RGR2|GLYA_PORG3 Serine hydroxymethyltransferase	Porphyromonas gingivalis (strain ATCC 33277 / DSM 20709 / CIP 103683 / JCM 12257 / NCTC 11834 / 2561)	glyA	431947	77.2	426.0	2.1e-241	667.0
231230	ESM5MEDN	CD	HSPA9_HUMAN	P38646	407	nonIBD	Healthy_Enriched	64.7	382	2.4200000000000002e-166	481.0	sp|B8I305|DNAK_RUMCH	sp|B8I305|DNAK_RUMCH Chaperone protein DnaK	Ruminiclostridium cellulolyticum (strain ATCC 35319 / DSM 5812 / JCM 6584 / H10)	dnaK	394503	77.5	382.0	7.73e-202	572.0
231279	ESM5MEDN	CD	GCSP_HUMAN	P23378	266	CD	CD_Enriched	52.6	135	4.6e-44	153.0	sp|Q8A8M0|GCSP_BACTN	sp|Q8A8M0|GCSP_BACTN Glycine dehydrogenase (decarboxylating)	Bacteroides thetaiotaomicron (strain ATCC 29148 / DSM 2079 / JCM 5827 / CCUG 10774 / NCTC 10582 / VPI-5482 / E50)	gcvP	226186	86.9	137.0	2.55e-75	243.0
231298	ESM5MEDN	CD	PUR4_HUMAN	O15067	180	CD	CD_Enriched	40.4	208	1.0100000000000001e-35	132.0	sp|Q9M8D3|PUR4_ARATH	sp|Q9M8D3|PUR4_ARATH Probable phosphoribosylformylglycinamidine synthase, chloroplastic/mitochondrial	Arabidopsis thaliana	At1g74260	3702	44.0	207.0	2.71e-41	152.0
231340	ESM5MEDN	CD	THUM3_HUMAN	Q9BV44	14	nonIBD	Healthy_Enriched	38.3	94	9.67e-06	47.0	sp|Q55156|Y064_SYNY3	sp|Q55156|Y064_SYNY3 Putative RNA methyltransferase slr0064	Synechocystis sp. (strain ATCC 27184 / PCC 6803 / Kazusa)	slr0064	1111708	37.3	354.0	3.18e-77	245.0
231354	ESM5MEDN	CD	THIO_HUMAN	P10599	73	CD	CD_Enriched	39.1	87	4.29e-15	64.7	sp|P52232|THIO1_SYNY3	sp|P52232|THIO1_SYNY3 Thioredoxin-like protein slr0233	Synechocystis sp. (strain ATCC 27184 / PCC 6803 / Kazusa)	slr0233	1111708	50.6	89.0	1.82e-27	99.4
231363	ESM5MEDN	CD	ATPB_HUMAN	P06576	338	nonIBD	Healthy_Enriched	72.0	150	7.440000000000005e-66	208.0	sp|A6TK65|ATPB_ALKMQ	sp|A6TK65|ATPB_ALKMQ ATP synthase subunit beta	Alkaliphilus metalliredigens (strain QYMF)	atpD	293826	77.5	151.0	7.67e-73	228.0
231438	ESM5MEDN	CD	SCRIB_HUMAN	Q14160	2	Tie	Common_Disease	35.9	92	1.1e-06	47.4	sp|Q44879|CTPA_BARBK	sp|Q44879|CTPA_BARBK Carboxy-terminal-processing protease	Bartonella bacilliformis (strain ATCC 35685 / KC583 / Herrer 020/F12,63)	ctpA	360095	35.2	162.0	6.709999999999999e-23	97.1
231461	ESM5MEDN	CD	RECQ5_HUMAN	O94762	153	nonIBD	Healthy_Enriched	42.2	173	2.08e-35	130.0	sp|P15043|RECQ_ECOLI	sp|P15043|RECQ_ECOLI ATP-dependent DNA helicase RecQ	Escherichia coli (strain K12)	recQ	83333	50.0	162.0	2.37e-49	171.0
231534	ESM5MEDN	CD	CK5P1_HUMAN	Q96SZ6	221	nonIBD	Healthy_Enriched	35.3	283	2.3999999999999997e-41	149.0	sp|B0K9L4|MIAB_THEP3	sp|B0K9L4|MIAB_THEP3 tRNA-2-methylthio-N(6)-dimethylallyladenosine synthase	Thermoanaerobacter pseudethanolicus (strain ATCC 33223 / 39E)	miaB	340099	51.2	254.0	1.11e-77	245.0
231572	ESM5MEDN	CD	GCSP_HUMAN	P23378	266	CD	CD_Enriched	61.5	130	3.56e-45	156.0	sp|A0M5D4|GCSP_CHRFK	sp|A0M5D4|GCSP_CHRFK Glycine dehydrogenase (decarboxylating)	Christiangramia forsetii (strain DSM 17595 / CGMCC 1.15422 / KT0803)	gcvP	411154	68.7	134.0	9.43e-53	181.0
231657	ESM5MEDN	CD	DTD1_HUMAN	Q8TEA8	134	CD	CD_Enriched	39.9	148	1.7499999999999998e-30	108.0	sp|Q8A2P0|DTD_BACTN	sp|Q8A2P0|DTD_BACTN D-aminoacyl-tRNA deacylase	Bacteroides thetaiotaomicron (strain ATCC 29148 / DSM 2079 / JCM 5827 / CCUG 10774 / NCTC 10582 / VPI-5482 / E50)	dtd	226186	85.3	150.0	7.88e-93	268.0
231748	ESM5MEDN	CD	APEX1_HUMAN	P27695	178	nonIBD	Healthy_Enriched	49.6	256	6.02e-80	243.0	sp|P37454|EXOA_BACSU	sp|P37454|EXOA_BACSU Exodeoxyribonuclease	Bacillus subtilis (strain 168)	exoA	224308	54.4	259.0	1.54e-93	278.0
231762	ESM5MEDN	CD	GALK1_HUMAN	P51570	146	CD	CD_Enriched	43.4	380	8.57e-89	273.0	sp|B4TQR9|GAL1_SALSV	sp|B4TQR9|GAL1_SALSV Galactokinase	Salmonella schwarzengrund (strain CVM19633)	galK	439843	44.3	379.0	2.5e-95	293.0
231768	ESM5MEDN	CD	ACPM_HUMAN	O14561	82	nonIBD	Healthy_Enriched	44.6	56	9.51e-11	53.9	sp|B2UQS2|ACP_AKKM8	sp|B2UQS2|ACP_AKKM8 Acyl carrier protein	Akkermansia muciniphila (strain ATCC BAA-835 / DSM 22959 / JCM 33894 / BCRC 81048 / CCUG 64013 / CIP 107961 / Muc)	acpP	349741	100.0	80.0	2.13e-46	145.0
231916	ESM5MEDN	CD	HTRA4_HUMAN	P83105	29	CD	CD_Enriched	35.6	275	5.75e-34	133.0	sp|F6AA62|DEGPL_PSEF1	sp|F6AA62|DEGPL_PSEF1 Probable periplasmic serine endoprotease DegP-like	Pseudomonas fulva (strain 12-X)	Psefu_3239	743720	37.7	456.0	1.23e-77	254.0
231961	ESM5MEDN	CD	MMAB_HUMAN	Q96EY8	58	CD	CD_Enriched	37.8	172	7.900000000000001e-26	99.4	sp|O34899|PDUO_BACSU	sp|O34899|PDUO_BACSU Corrinoid adenosyltransferase	Bacillus subtilis (strain 168)	yvqK	224308	41.9	167.0	4.4100000000000005e-31	114.0
231970	ESM5MEDN	CD	UCK2_HUMAN	Q9BZX2	109	nonIBD	Healthy_Enriched	50.9	112	9.11e-37	125.0	sp|Q896E3|URK_CLOTE	sp|Q896E3|URK_CLOTE Uridine kinase	Clostridium tetani (strain Massachusetts / E88)	udk	212717	56.9	116.0	1.18e-46	152.0
231974	ESM5MEDN	CD	MSRB2_HUMAN	Q9Y3D2	16	Tie	Healthy_Enriched	57.1	49	1.5e-12	58.9	sp|Q0SSL4|MSRB_CLOPS	sp|Q0SSL4|MSRB_CLOPS Peptide methionine sulfoxide reductase MsrB	Clostridium perfringens (strain SM101 / Type A)	msrB	289380	71.1	76.0	3.03e-35	119.0
231985	ESM5MEDN	CD	PYR1_HUMAN	P27708	902	nonIBD	Healthy_Enriched	39.9	371	7.290000000000001e-73	246.0	sp|Q8CXH8|CARA_OCEIH	sp|Q8CXH8|CARA_OCEIH Carbamoyl phosphate synthase small chain	Oceanobacillus iheyensis (strain DSM 14371 / CIP 107618 / JCM 11309 / KCTC 3954 / HTE831)	carA	221109	51.4	356.0	9.36e-131	381.0
231986	ESM5MEDN	CD	PYR1_HUMAN	P27708	902	nonIBD	Healthy_Enriched	49.1	161	5.25e-45	157.0	sp|Q9CFV2|CARB_LACLA	sp|Q9CFV2|CARB_LACLA Carbamoyl phosphate synthase large chain	Lactococcus lactis subsp. lactis (strain IL1403)	carB	272623	71.4	168.0	1.33e-76	249.0
231997	ESM5MEDN	CD	HTRA1_HUMAN	Q92743	96	CD	CD_Enriched	37.8	262	3.01e-36	137.0	sp|P45129|HTOA_HAEIN	sp|P45129|HTOA_HAEIN Probable periplasmic serine protease do/HhoA-like	Haemophilus influenzae (strain ATCC 51907 / DSM 11121 / KW20 / Rd)	HI_1259	71421	43.3	293.0	1.1100000000000001e-66	221.0
232101	ESM5MEDN	CD	MUTYH_HUMAN	Q9UIF7	76	nonIBD	Healthy_Enriched	42.4	132	8.750000000000001e-27	103.0	sp|P83847|MUTY_GEOSE	sp|P83847|MUTY_GEOSE Adenine DNA glycosylase	Geobacillus stearothermophilus	mutY	1422	55.3	123.0	8.73e-39	137.0
232105	ESM5MEDN	CD	GFPT2_HUMAN	O94808	221	CD	CD_Enriched	40.1	684	1.4899999999999999e-165	488.0	sp|Q8AAB1|GLMS_BACTN	sp|Q8AAB1|GLMS_BACTN Glutamine--fructose-6-phosphate aminotransferase [isomerizing]	Bacteroides thetaiotaomicron (strain ATCC 29148 / DSM 2079 / JCM 5827 / CCUG 10774 / NCTC 10582 / VPI-5482 / E50)	glmS	226186	89.6	614.0	0.0	1085.0
232107	ESM5MEDN	CD	PYR1_HUMAN	P27708	902	nonIBD	Healthy_Enriched	49.6	355	1.6999999999999998e-113	362.0	sp|Q1DUF5|CARA_COCIM	sp|Q1DUF5|CARA_COCIM Carbamoyl phosphate synthase arginine-specific small chain	Coccidioides immitis (strain RS)	CPA1	246410	49.3	357.0	4.6100000000000005e-121	360.0
232108	ESM5MEDN	CD	PYR1_HUMAN	P27708	902	nonIBD	Healthy_Enriched	55.7	1096	0.0	1154.0	sp|Q91437|PYR1_SQUAC	sp|Q91437|PYR1_SQUAC Multifunctional protein CAD	Squalus acanthias	CAD	7797	56.6	1091.0	0.0	1179.0
232123	ESM5MEDN	CD	PYGB_HUMAN	P11216	89	CD	CD_Enriched	36.4	184	5.500000000000001e-28	111.0	sp|P29849|PHSM_STRPN	sp|P29849|PHSM_STRPN Maltodextrin phosphorylase	Streptococcus pneumoniae serotype 4 (strain ATCC BAA-334 / TIGR4)	malP	170187	63.6	236.0	8.84e-100	309.0
232124	ESM5MEDN	CD	ACSF2_HUMAN	Q96CM8	129	CD	CD_Enriched	38.0	540	2.19e-125	380.0	sp|O31826|YNGI_BACSU	sp|O31826|YNGI_BACSU Putative acyl-CoA synthetase YngI	Bacillus subtilis (strain 168)	yngI	224308	49.5	539.0	3.58e-201	575.0
232168	ESM5MEDN	CD	HTRA1_HUMAN	Q92743	96	CD	CD_Enriched	37.1	259	1.44e-39	149.0	sp|A6VUA4|DEGPL_MARMS	sp|A6VUA4|DEGPL_MARMS Probable periplasmic serine endoprotease DegP-like	Marinomonas sp. (strain MWYL1)	Mmwyl1_1102	400668	40.6	424.0	1.25e-85	275.0
232200	ESM5MEDN	CD	HEXA_HUMAN	P06865	5	CD	CD_Enriched	37.9	153	4.62e-25	100.0	sp|P49008|HEXA_PORGI	sp|P49008|HEXA_PORGI Beta-hexosaminidase	Porphyromonas gingivalis (strain ATCC BAA-308 / W83)	nahA	242619	52.5	160.0	8.87e-52	179.0
232208	ESM5MEDN	CD	PCCB_HUMAN	P05166	423	nonIBD	Healthy_Enriched	46.6	515	3.05e-153	448.0	sp|O54028|MMDA_PROMO	sp|O54028|MMDA_PROMO Methylmalonyl-CoA decarboxylase subunit alpha	Propionigenium modestum	mmdA	2333	52.7	522.0	7.23e-186	533.0
232218	ESM5MEDN	CD	SMUG1_HUMAN	Q53HV7	3	CD	CD_Enriched	47.9	240	2.6e-73	224.0	sp|Q59I47|SMUG1_BOVIN	sp|Q59I47|SMUG1_BOVIN Single-strand selective monofunctional uracil DNA glycosylase	Bos taurus	SMUG1	9913	49.2	240.0	3.12e-73	227.0
232253	ESM5MEDN	CD	RM20_HUMAN	Q9BYC9	167	CD	CD_Enriched	36.6	93	2.23e-13	62.0	sp|B0K8B5|RL20_THEP3	sp|B0K8B5|RL20_THEP3 Large ribosomal subunit protein bL20	Thermoanaerobacter pseudethanolicus (strain ATCC 33223 / 39E)	rplT	340099	63.2	114.0	3.8299999999999997e-41	135.0
232254	ESM5MEDN	CD	MRM3_HUMAN	Q9HC36	31	nonIBD	Healthy_Enriched	35.1	154	1.53e-16	78.2	sp|P74261|Y1673_SYNY3	sp|P74261|Y1673_SYNY3 Uncharacterized tRNA/rRNA methyltransferase slr1673	Synechocystis sp. (strain ATCC 27184 / PCC 6803 / Kazusa)	slr1673	1111708	31.3	259.0	2.01e-25	104.0
232292	ESM5MEDN	CD	ASNS_HUMAN	P08243	138	nonIBD	Healthy_Enriched	44.5	263	1.01e-69	226.0	sp|P22106|ASNB_ECOLI	sp|P22106|ASNB_ECOLI Asparagine synthetase B [glutamine-hydrolyzing]	Escherichia coli (strain K12)	asnB	83333	70.8	308.0	3.22e-154	446.0
232319	ESM5MEDN	CD	GALNS_HUMAN	P34059	64	CD	CD_Enriched	35.0	243	2.87e-33	126.0	sp|P34059|GALNS_HUMAN	sp|P34059|GALNS_HUMAN N-acetylgalactosamine-6-sulfatase	Homo sapiens	GALNS	9606	35.0	243.0	5.260000000000001e-32	126.0
232385	ESM5MEDN	CD	ACSF2_HUMAN	Q96CM8	129	CD	CD_Enriched	39.4	218	3.5199999999999995e-46	161.0	sp|O31826|YNGI_BACSU	sp|O31826|YNGI_BACSU Putative acyl-CoA synthetase YngI	Bacillus subtilis (strain 168)	yngI	224308	52.5	238.0	2.26e-83	261.0
232478	ESM5MEDN	CD	PYR1_HUMAN	P27708	902	nonIBD	Healthy_Enriched	64.1	181	7.28e-73	238.0	sp|Q91437|PYR1_SQUAC	sp|Q91437|PYR1_SQUAC Multifunctional protein CAD	Squalus acanthias	CAD	7797	64.1	181.0	3.86e-72	239.0
232489	ESM5MEDN	CD	METH_HUMAN	Q99707	302	nonIBD	Healthy_Enriched	58.6	203	5.07e-68	224.0	sp|Q9I2Q2|METH_PSEAE	sp|Q9I2Q2|METH_PSEAE Methionine synthase	Pseudomonas aeruginosa (strain ATCC 15692 / DSM 22644 / CIP 104116 / JCM 14847 / LMG 12228 / 1C / PRS 101 / PAO1)	metH	208964	66.8	187.0	2.14e-71	237.0
232541	ESM5MEDN	CD	VATA_HUMAN	P38606	181	CD	CD_Enriched	54.4	90	3.16e-25	97.1	sp|Q0SP70|VATA_BORAP	sp|Q0SP70|VATA_BORAP V-type ATP synthase alpha chain	Borreliella afzelii (strain PKo)	atpA	390236	72.1	86.0	1.4200000000000002e-35	129.0
232595	ESM5MEDN	CD	SYCC_HUMAN	P49589	63	nonIBD	Healthy_Enriched	39.1	248	4.13e-50	175.0	sp|A6KZ38|SYC_PHOV8	sp|A6KZ38|SYC_PHOV8 Cysteine--tRNA ligase	Phocaeicola vulgatus (strain ATCC 8482 / DSM 1447 / JCM 5826 / CCUG 4940 / NBRC 14291 / NCTC 11154)	cysS	435590	91.9	260.0	4.43e-180	507.0
232627	ESM5MEDN	CD	SYVC_HUMAN	P26640	234	nonIBD	Healthy_Enriched	37.4	953	4.09e-169	525.0	sp|Q8KC74|SYV_CHLTE	sp|Q8KC74|SYV_CHLTE Valine--tRNA ligase	Chlorobaculum tepidum (strain ATCC 49652 / DSM 12025 / NBRC 103806 / TLS)	valS	194439	45.4	919.0	1.36e-260	753.0
232696	ESM5MEDN	CD	STML2_HUMAN	Q9UJZ1	60	nonIBD	Healthy_Enriched	40.6	170	2.1e-36	133.0	sp|O26788|Y692_METTH	sp|O26788|Y692_METTH Band 7 domain-containing protein MTH_692	Methanothermobacter thermautotrophicus (strain ATCC 29096 / DSM 1053 / JCM 10044 / NBRC 100330 / Delta H)	MTH_692	187420	53.7	272.0	2.24e-57	190.0
232766	ESM5MEDN	CD	SODM_HUMAN	P04179	139	CD	CD_Enriched	43.2	192	8.939999999999999e-48	155.0	sp|P53638|SODF_BACFR	sp|P53638|SODF_BACFR Superoxide dismutase [Fe]	Bacteroides fragilis (strain YCH46)	sodB	295405	89.8	187.0	4.63e-128	361.0
232834	ESM5MEDN	CD	DDX47_HUMAN	Q9H0S4	90	CD	CD_Enriched	39.9	188	1.49e-36	132.0	sp|P25888|RHLE_ECOLI	sp|P25888|RHLE_ECOLI ATP-dependent RNA helicase RhlE	Escherichia coli (strain K12)	rhlE	83333	53.4	191.0	9.44e-63	204.0
232904	ESM5MEDN	CD	VATA_HUMAN	P38606	181	CD	CD_Enriched	43.2	220	1.97e-46	161.0	sp|O83441|VATA1_TREPA	sp|O83441|VATA1_TREPA V-type ATP synthase alpha chain 1	Treponema pallidum (strain DSM 117211 / Nichols)	atpA1	243276	53.2	216.0	7.33e-77	244.0
232991	ESM5MEDN	CD	GMDS_HUMAN	O60547	228	CD	CD_Enriched	62.2	349	7.2e-152	432.0	sp|P0AC90|GM4D_ECO57	sp|P0AC90|GM4D_ECO57 GDP-mannose 4,6-dehydratase	Escherichia coli O157:H7	gmd	83334	63.6	365.0	2.0500000000000003e-164	467.0
233001	ESM5MEDN	CD	ENOG_HUMAN	P09104	257	CD	CD_Enriched	55.0	427	2.8e-143	415.0	sp|A6L3M9|ENO_PHOV8	sp|A6L3M9|ENO_PHOV8 Enolase	Phocaeicola vulgatus (strain ATCC 8482 / DSM 1447 / JCM 5826 / CCUG 4940 / NBRC 14291 / NCTC 11154)	eno	435590	99.5	431.0	1.57e-312	847.0
233014	ESM5MEDN	CD	GCSP_HUMAN	P23378	266	CD	CD_Enriched	50.4	129	1.9600000000000002e-33	122.0	sp|Q5F761|GCSP_NEIG1	sp|Q5F761|GCSP_NEIG1 Glycine dehydrogenase (decarboxylating)	Neisseria gonorrhoeae (strain ATCC 700825 / FA 1090)	gcvP	242231	65.6	122.0	2.42e-46	162.0
233019	ESM5MEDN	CD	KAD1_HUMAN	P00568	93	CD	CD_Enriched	40.1	187	9.76e-49	156.0	sp|Q89ZJ0|KAD_BACTN	sp|Q89ZJ0|KAD_BACTN Adenylate kinase	Bacteroides thetaiotaomicron (strain ATCC 29148 / DSM 2079 / JCM 5827 / CCUG 10774 / NCTC 10582 / VPI-5482 / E50)	adk	226186	96.8	189.0	3.4e-131	368.0
233035	ESM5MEDN	CD	MAP11_HUMAN	P53582	209	CD	CD_Enriched	43.3	247	1.84e-63	204.0	sp|P53579|MAP11_SYNY3	sp|P53579|MAP11_SYNY3 Methionine aminopeptidase A	Synechocystis sp. (strain ATCC 27184 / PCC 6803 / Kazusa)	slr0918	1111708	51.3	240.0	5.36e-85	258.0
233115	ESM5MEDN	CD	WRIP1_HUMAN	Q96S55	234	CD	CD_Enriched	45.5	433	1.19e-101	316.0	sp|P39918|RARA_COXBU	sp|P39918|RARA_COXBU Replication-associated recombination protein A	Coxiella burnetii (strain RSA 493 / Nine Mile phase I)	rarA	227377	48.3	418.0	6.93e-124	369.0
233120	ESM5MEDN	CD	GUF1_HUMAN	Q8N442	359	nonIBD	Healthy_Enriched	49.8	601	6.57e-212	605.0	sp|A6L744|LEPA_PHOV8	sp|A6L744|LEPA_PHOV8 Elongation factor 4	Phocaeicola vulgatus (strain ATCC 8482 / DSM 1447 / JCM 5826 / CCUG 4940 / NBRC 14291 / NCTC 11154)	lepA	435590	99.7	593.0	0.0	1167.0
233132	ESM5MEDN	CD	SRR_HUMAN	Q9GZT4	92	nonIBD	Healthy_Enriched	36.8	307	1.37e-47	165.0	sp|Q9WYJ1|TSAL_THEMA	sp|Q9WYJ1|TSAL_THEMA L-threonine ammonia-lyase	Thermotoga maritima (strain ATCC 43589 / DSM 3109 / JCM 10099 / NBRC 100826 / MSB8)	TM_0356	243274	51.3	398.0	1.5300000000000003e-129	381.0
233141	ESM5MEDN	CD	GALE_HUMAN	Q14376	288	nonIBD	Healthy_Enriched	48.7	341	1.21e-113	333.0	sp|Q553X7|GALE_DICDI	sp|Q553X7|GALE_DICDI UDP-glucose 4-epimerase	Dictyostelium discoideum	galE	44689	50.8	333.0	1.1200000000000001e-116	344.0
233144	ESM5MEDN	CD	FUMH_HUMAN	P07954	165	CD	CD_Enriched	40.2	460	9.03e-104	318.0	sp|P0DXC8|ASPA_PSECO	sp|P0DXC8|ASPA_PSECO Aspartate ammonia-lyase	Pseudomonas canavaninivorans	JFQ02_04125	2842348	57.0	460.0	1.43e-178	511.0
233218	ESM5MEDN	CD	PLPL7_HUMAN	Q6ZV29	17	CD	CD_Enriched	36.8	76	9.18e-08	50.4	sp|Q21534|PLPL6_CAEEL	sp|Q21534|PLPL6_CAEEL Putative patatin-like phospholipase domain-containing protein M110.7	Caenorhabditis elegans	M110.7	6239	29.4	85.0	4.28e-08	55.1
233331	ESM5MEDN	CD	ASSY_HUMAN	P00966	138	nonIBD	Healthy_Enriched	50.0	62	1.85e-11	57.0	sp|B2UYI0|ASSY_CLOBA	sp|B2UYI0|ASSY_CLOBA Argininosuccinate synthase	Clostridium botulinum (strain Alaska E43 / Type E3)	argG	508767	72.6	62.0	1.37e-23	94.4
233344	ESM5MEDN	CD	PUR2_HUMAN	P22102	480	nonIBD	Healthy_Enriched	39.4	426	2.9199999999999998e-83	274.0	sp|Q8RC54|PUR2_CALS4	sp|Q8RC54|PUR2_CALS4 Phosphoribosylamine--glycine ligase	Caldanaerobacter subterraneus subsp. tengcongensis (strain DSM 15242 / JCM 11007 / NBRC 100824 / MB4)	purD	273068	41.2	417.0	5.86e-104	317.0
233349	ESM5MEDN	CD	CATA_HUMAN	P04040	70	CD	CD_Enriched	48.8	404	2.7700000000000003e-123	379.0	sp|P21179|CATE_ECOLI	sp|P21179|CATE_ECOLI Catalase HPII	Escherichia coli (strain K12)	katE	83333	62.1	734.0	0.0	916.0
233355	ESM5MEDN	CD	PGK1_HUMAN	P00558	237	nonIBD	Healthy_Enriched	42.5	179	2.02e-47	159.0	sp|Q8A753|PGK_BACTN	sp|Q8A753|PGK_BACTN Phosphoglycerate kinase	Bacteroides thetaiotaomicron (strain ATCC 29148 / DSM 2079 / JCM 5827 / CCUG 10774 / NCTC 10582 / VPI-5482 / E50)	pgk	226186	95.6	183.0	4.45e-122	353.0
233371	ESM5MEDN	CD	LONP2_HUMAN	Q86WA8	115	nonIBD	Healthy_Enriched	58.0	200	1.34e-77	248.0	sp|P36774|LON2_MYXXA	sp|P36774|LON2_MYXXA Lon protease 2	Myxococcus xanthus	lon2	34	67.8	202.0	2.37e-91	287.0
233516	ESM5MEDN	CD	IF2M_HUMAN	P46199	245	nonIBD	Healthy_Enriched	36.5	455	1.33e-87	281.0	sp|A7FVZ3|IF2_CLOB1	sp|A7FVZ3|IF2_CLOB1 Translation initiation factor IF-2	Clostridium botulinum (strain ATCC 19397 / Type A)	infB	441770	60.7	435.0	2.39e-182	527.0
233519	ESM5MEDN	CD	TRUB1_HUMAN	Q8WWH5	123	CD	CD_Enriched	36.6	227	1.16e-31	119.0	sp|A5W985|TRUB_PSEP1	sp|A5W985|TRUB_PSEP1 tRNA pseudouridine synthase B	Pseudomonas putida (strain ATCC 700007 / DSM 6899 / JCM 31910 / BCRC 17059 / LMG 24140 / F1)	truB	351746	46.5	241.0	4.02e-62	200.0
233555	ESM5MEDN	CD	DNJA2_HUMAN	O60884	48	CD	CD_Enriched	35.5	380	6.85e-39	143.0	sp|Q5LED4|DNAJ_BACFN	sp|Q5LED4|DNAJ_BACFN Chaperone protein DnaJ	Bacteroides fragilis (strain ATCC 25285 / DSM 2151 / CCUG 4856 / JCM 11019 / LMG 10263 / NCTC 9343 / Onslow / VPI 2553 / EN-2)	dnaJ	272559	88.3	392.0	3.49e-221	613.0
233592	ESM5MEDN	CD	GALM_HUMAN	Q96C23	422	CD	CD_Enriched	40.5	326	2.86e-78	243.0	sp|P05149|GALM_ACICA	sp|P05149|GALM_ACICA Aldose 1-epimerase	Acinetobacter calcoaceticus	mro	471	43.1	364.0	5.6699999999999997e-92	283.0
233594	ESM5MEDN	CD	GALK1_HUMAN	P51570	146	CD	CD_Enriched	37.0	389	9.400000000000001e-66	213.0	sp|P56838|GAL1_THEMA	sp|P56838|GAL1_THEMA Galactokinase	Thermotoga maritima (strain ATCC 43589 / DSM 3109 / JCM 10099 / NBRC 100826 / MSB8)	galK	243274	41.0	361.0	3.83e-84	263.0
233603	ESM5MEDN	CD	GALM_HUMAN	Q96C23	422	CD	CD_Enriched	39.1	363	6.32e-78	243.0	sp|P05149|GALM_ACICA	sp|P05149|GALM_ACICA Aldose 1-epimerase	Acinetobacter calcoaceticus	mro	471	43.9	362.0	5.68e-93	286.0
233604	ESM5MEDN	CD	SC5AB_HUMAN	Q8WWX8	46	CD	CD_Enriched	37.0	538	5.68e-113	350.0	sp|Q8WWX8|SC5AB_HUMAN	sp|Q8WWX8|SC5AB_HUMAN Sodium/myo-inositol cotransporter 2	Homo sapiens	SLC5A11	9606	37.0	538.0	1.04e-111	350.0
233641	ESM5MEDN	CD	LPP60_HUMAN	Q86U10	227	CD	CD_Enriched	40.2	361	1.25e-71	232.0	sp|P0A963|ASPG1_ECO57	sp|P0A963|ASPG1_ECO57 L-asparaginase 1	Escherichia coli O157:H7	ansA	83334	45.4	346.0	4.02e-87	268.0
233696	ESM5MEDN	CD	METK2_HUMAN	P31153	248	CD	CD_Enriched	56.8	222	9.8e-79	241.0	sp|A3DHM4|METK_ACET2	sp|A3DHM4|METK_ACET2 S-adenosylmethionine synthase	Acetivibrio thermocellus (strain ATCC 27405 / DSM 1237 / JCM 9322 / NBRC 103400 / NCIMB 10682 / NRRL B-4536 / VPI 7372)	metK	203119	67.1	234.0	3.55e-104	309.0
233709	ESM5MEDN	CD	PPCE_HUMAN	P48147	72	CD	CD_Enriched	54.3	199	3.79e-69	223.0	sp|P27028|PPCE_ELIME	sp|P27028|PPCE_ELIME Prolyl endopeptidase	Elizabethkingia meningoseptica	f1pep1	238	57.9	195.0	3.04e-76	244.0
233830	ESM5MEDN	CD	ENOG_HUMAN	P09104	257	CD	CD_Enriched	60.0	205	5.3500000000000004e-73	227.0	sp|Q89Z05|ENO_BACTN	sp|Q89Z05|ENO_BACTN Enolase	Bacteroides thetaiotaomicron (strain ATCC 29148 / DSM 2079 / JCM 5827 / CCUG 10774 / NCTC 10582 / VPI-5482 / E50)	eno	226186	93.8	211.0	1.6499999999999999e-136	392.0
233890	ESM5MEDN	CD	DLDH_HUMAN	P09622	178	nonIBD	Healthy_Enriched	38.6	458	5.13e-86	271.0	sp|P75393|DLDH_MYCPN	sp|P75393|DLDH_MYCPN Dihydrolipoyl dehydrogenase	Mycoplasmoides pneumoniae (strain ATCC 29342 / M129 / Subtype 1)	pdhD	272634	37.7	454.0	1.41e-96	300.0
233933	ESM5MEDN	CD	MITOS_HUMAN	Q9NUT2	203	CD	CD_Enriched	35.7	499	1.27e-84	279.0	sp|Q2LVL0|MSBA_SYNAS	sp|Q2LVL0|MSBA_SYNAS ATP-dependent lipid A-core flippase	Syntrophus aciditrophicus (strain SB)	msbA	56780	41.7	487.0	3.69e-127	390.0
234015	ESM5MEDN	CD	SUCB1_HUMAN	Q9P2R7	14	Tie	Healthy_Enriched	39.5	81	1.26e-12	60.8	sp|Q8A9M7|SUCC_BACTN	sp|Q8A9M7|SUCC_BACTN Succinate--CoA ligase [ADP-forming] subunit beta	Bacteroides thetaiotaomicron (strain ATCC 29148 / DSM 2079 / JCM 5827 / CCUG 10774 / NCTC 10582 / VPI-5482 / E50)	sucC	226186	87.5	80.0	3.84e-41	140.0
234016	ESM5MEDN	CD	SUCA_HUMAN	P53597	48	CD	CD_Enriched	55.0	80	3.61e-24	92.4	sp|O67547|SUCD_AQUAE	sp|O67547|SUCD_AQUAE Succinate--CoA ligase [ADP-forming] subunit alpha	Aquifex aeolicus (strain VF5)	sucD	224324	65.9	82.0	8.38e-32	115.0
234120	ESM5MEDN	CD	RPE_HUMAN	Q96AT9	243	nonIBD	Healthy_Enriched	38.5	161	5.77e-32	114.0	sp|O34557|RPE_BACSU	sp|O34557|RPE_BACSU Ribulose-phosphate 3-epimerase	Bacillus subtilis (strain 168)	rpe	224308	49.1	163.0	1.4e-51	167.0
234140	HSM67VID	CD	ASNS_HUMAN	P08243	138	nonIBD	Healthy_Enriched	46.5	86	1.06e-19	83.2	sp|P22106|ASNB_ECOLI	sp|P22106|ASNB_ECOLI Asparagine synthetase B [glutamine-hydrolyzing]	Escherichia coli (strain K12)	asnB	83333	63.3	128.0	1.64e-47	163.0
234152	HSM67VID	CD	NUBPL_HUMAN	Q8TB37	196	nonIBD	Healthy_Enriched	38.1	223	9.81e-49	162.0	sp|P53381|APBC_CLOPE	sp|P53381|APBC_CLOPE Iron-sulfur cluster carrier protein	Clostridium perfringens (strain 13 / Type A)	mrp	195102	47.0	232.0	7.980000000000001e-70	218.0
234209	HSM67VID	CD	MACD1_HUMAN	Q9BQ69	39	nonIBD	Healthy_Enriched	64.6	48	2.58e-14	63.9	sp|B7LT90|YMDB_ESCF3	sp|B7LT90|YMDB_ESCF3 O-acetyl-ADP-ribose deacetylase	Escherichia fergusonii (strain ATCC 35469 / DSM 13698 / CCUG 18766 / IAM 14443 / JCM 21226 / LMG 7866 / NBRC 102419 / NCTC 12128 / CDC 0568-73)	ymdB	585054	76.1	46.0	4.68e-16	70.1
234278	HSM67VID	CD	PYGB_HUMAN	P11216	89	CD	CD_Enriched	36.4	165	1.7600000000000003e-27	107.0	sp|P29849|PHSM_STRPN	sp|P29849|PHSM_STRPN Maltodextrin phosphorylase	Streptococcus pneumoniae serotype 4 (strain ATCC BAA-334 / TIGR4)	malP	170187	69.1	175.0	1.05e-77	248.0
234296	HSM67VID	CD	SYAC_HUMAN	P49588	225	nonIBD	Healthy_Enriched	36.9	423	2.51e-72	249.0	sp|A9KLZ5|SYA2_LACP7	sp|A9KLZ5|SYA2_LACP7 Alanine--tRNA ligase 2	Lachnoclostridium phytofermentans (strain ATCC 700394 / DSM 18823 / ISDg)	alaS2	357809	58.2	596.0	1.15e-244	689.0
234301	HSM67VID	CD	SYK_HUMAN	Q15046	313	nonIBD	Healthy_Enriched	42.2	514	6.13e-122	369.0	sp|Q8R7N1|SYK_CALS4	sp|Q8R7N1|SYK_CALS4 Lysine--tRNA ligase	Caldanaerobacter subterraneus subsp. tengcongensis (strain DSM 15242 / JCM 11007 / NBRC 100824 / MB4)	lysS	273068	59.7	484.0	7.33e-201	570.0
234310	HSM67VID	CD	SYNM_HUMAN	Q96I59	237	CD	CD_Enriched	45.1	357	1.76e-97	297.0	sp|A6L0U5|SYN_PHOV8	sp|A6L0U5|SYN_PHOV8 Asparagine--tRNA ligase	Phocaeicola vulgatus (strain ATCC 8482 / DSM 1447 / JCM 5826 / CCUG 4940 / NBRC 14291 / NCTC 11154)	asnS	435590	100.0	360.0	1.68e-272	744.0
234317	HSM67VID	CD	CK5P1_HUMAN	Q96SZ6	221	nonIBD	Healthy_Enriched	46.2	487	8.37e-134	398.0	sp|A6KZJ2|MIAB_PHOV8	sp|A6KZJ2|MIAB_PHOV8 tRNA-2-methylthio-N(6)-dimethylallyladenosine synthase	Phocaeicola vulgatus (strain ATCC 8482 / DSM 1447 / JCM 5826 / CCUG 4940 / NBRC 14291 / NCTC 11154)	miaB	435590	99.8	456.0	0.0	905.0
234375	HSM67VID	CD	RF1ML_HUMAN	Q9UGC7	323	CD	CD_Enriched	46.3	80	3.27e-18	77.4	sp|Q8A011|RF1_BACTN	sp|Q8A011|RF1_BACTN Peptide chain release factor 1	Bacteroides thetaiotaomicron (strain ATCC 29148 / DSM 2079 / JCM 5827 / CCUG 10774 / NCTC 10582 / VPI-5482 / E50)	prfA	226186	98.0	102.0	1.9500000000000002e-64	201.0
234419	HSM67VID	CD	RECQ5_HUMAN	O94762	153	nonIBD	Healthy_Enriched	42.1	171	9.65e-28	116.0	sp|P50729|RECS_BACSU	sp|P50729|RECS_BACSU Probable ATP-dependent DNA helicase RecS	Bacillus subtilis (strain 168)	recS	224308	39.5	185.0	1.87e-28	120.0
234450	HSM67VID	CD	MDR3_HUMAN	P21439	148	nonIBD	Healthy_Enriched	41.8	165	2.2100000000000002e-35	130.0	sp|Q54W24|ABCB4_DICDI	sp|Q54W24|ABCB4_DICDI ABC transporter B family member 4	Dictyostelium discoideum	abcB4	44689	48.4	157.0	1.35e-39	145.0
234451	HSM67VID	CD	MITOS_HUMAN	Q9NUT2	203	CD	CD_Enriched	43.8	242	9.22e-57	202.0	sp|P54719|YFIC_BACSU	sp|P54719|YFIC_BACSU Uncharacterized ABC transporter ATP-binding protein YfiC	Bacillus subtilis (strain 168)	yfiC	224308	30.4	578.0	1.86e-65	227.0
234454	HSM67VID	CD	RECQ5_HUMAN	O94762	153	nonIBD	Healthy_Enriched	42.6	176	1.58e-35	130.0	sp|P50729|RECS_BACSU	sp|P50729|RECS_BACSU Probable ATP-dependent DNA helicase RecS	Bacillus subtilis (strain 168)	recS	224308	47.4	175.0	6.59e-49	167.0
234536	HSM67VID	CD	GALM_HUMAN	Q96C23	422	CD	CD_Enriched	38.7	323	8.31e-75	235.0	sp|P05149|GALM_ACICA	sp|P05149|GALM_ACICA Aldose 1-epimerase	Acinetobacter calcoaceticus	mro	471	43.2	361.0	6.64e-94	288.0
234564	HSM67VID	CD	PYRG1_HUMAN	P17812	243	nonIBD	Healthy_Enriched	43.2	549	2.07e-148	438.0	sp|Q3AFT7|PYRG_CARHZ	sp|Q3AFT7|PYRG_CARHZ CTP synthase	Carboxydothermus hydrogenoformans (strain ATCC BAA-161 / DSM 6008 / Z-2901)	pyrG	246194	55.6	531.0	1.99e-208	592.0
234565	HSM67VID	CD	GUAA_HUMAN	P49915	142	nonIBD	Healthy_Enriched	37.8	556	5.5e-102	320.0	sp|A0Q2S8|GUAA_CLONN	sp|A0Q2S8|GUAA_CLONN GMP synthase [glutamine-hydrolyzing]	Clostridium novyi (strain NT)	guaA	386415	57.3	511.0	1.7200000000000001e-211	598.0
234568	HSM67VID	CD	PUR9_HUMAN	P31939	279	nonIBD	Healthy_Enriched	38.9	211	1.65e-33	125.0	sp|Q8A155|PUR9_BACTN	sp|Q8A155|PUR9_BACTN Bifunctional purine biosynthesis protein PurH	Bacteroides thetaiotaomicron (strain ATCC 29148 / DSM 2079 / JCM 5827 / CCUG 10774 / NCTC 10582 / VPI-5482 / E50)	purH	226186	89.9	218.0	1.54e-137	397.0
234570	HSM67VID	CD	POLK_HUMAN	Q9UBT6	74	CD	CD_Enriched	48.5	103	4.0499999999999995e-23	100.0	sp|Q64X95|DPO4_BACFR	sp|Q64X95|DPO4_BACFR DNA polymerase IV	Bacteroides fragilis (strain YCH46)	dinB	295405	80.4	352.0	1.8600000000000002e-208	578.0
234572	HSM67VID	CD	PGAM2_HUMAN	P15259	18	Tie	Healthy_Enriched	58.0	119	6.47e-51	161.0	sp|Q5LAT7|GPMA_BACFN	sp|Q5LAT7|GPMA_BACFN 2,3-bisphosphoglycerate-dependent phosphoglycerate mutase	Bacteroides fragilis (strain ATCC 25285 / DSM 2151 / CCUG 4856 / JCM 11019 / LMG 10263 / NCTC 9343 / Onslow / VPI 2553 / EN-2)	gpmA	272559	86.0	121.0	3.03e-76	228.0
234648	HSM67VID	CD	CBS_HUMAN	P35520	299	nonIBD	Healthy_Enriched	47.0	202	5.44e-53	177.0	sp|Q7DDL5|CYSK_NEIMB	sp|Q7DDL5|CYSK_NEIMB Cysteine synthase	Neisseria meningitidis serogroup B (strain ATCC BAA-335 / MC58)	cysK	122586	60.5	200.0	1.87e-76	234.0
234684	HSM67VID	CD	DHB8_HUMAN	Q92506	200	nonIBD	Healthy_Enriched	40.7	253	1.75e-48	160.0	sp|Q9X248|FABG_THEMA	sp|Q9X248|FABG_THEMA 3-oxoacyl-[acyl-carrier-protein] reductase FabG	Thermotoga maritima (strain ATCC 43589 / DSM 3109 / JCM 10099 / NBRC 100826 / MSB8)	fabG	243274	51.4	247.0	3.57e-78	239.0
234692	HSM67VID	CD	ABCB6_HUMAN	Q9NP58	272	nonIBD	Healthy_Enriched	35.6	132	3.21e-19	85.5	sp|Q7A4T3|Y1683_STAAN	sp|Q7A4T3|Y1683_STAAN Putative multidrug export ATP-binding/permease protein SA1683	Staphylococcus aureus (strain N315)	SA1683	158879	44.4	124.0	1.04e-26	110.0
234699	HSM67VID	CD	RT16_HUMAN	Q9Y3D3	165	Tie	Healthy_Enriched	38.2	76	6.01e-12	56.6	sp|C1FSL8|RS16_CLOBJ	sp|C1FSL8|RS16_CLOBJ Small ribosomal subunit protein bS16	Clostridium botulinum (strain Kyoto / Type A2)	rpsP	536232	76.0	75.0	8.840000000000001e-37	121.0
234730	HSM67VID	CD	PYRG2_HUMAN	Q9NRF8	79	CD	CD_Enriched	43.4	553	2.05e-145	432.0	sp|Q8AA75|PYRG_BACTN	sp|Q8AA75|PYRG_BACTN CTP synthase	Bacteroides thetaiotaomicron (strain ATCC 29148 / DSM 2079 / JCM 5827 / CCUG 10774 / NCTC 10582 / VPI-5482 / E50)	pyrG	226186	77.2	534.0	1.27e-309	850.0
234795	HSM67VID	CD	PNPH_HUMAN	P00491	181	CD	CD_Enriched	45.7	265	4.7500000000000003e-70	217.0	sp|P77834|PUNA_GEOSE	sp|P77834|PUNA_GEOSE Purine nucleoside phosphorylase 1	Geobacillus stearothermophilus	punA	1422	49.6	264.0	2.44e-88	266.0
234910	HSM67VID	CD	DNA2_HUMAN	P51530	4	CD	CD_Enriched	35.6	118	2.27e-09	55.1	sp|Q5ZKG3|DNA2_CHICK	sp|Q5ZKG3|DNA2_CHICK DNA replication ATP-dependent helicase/nuclease DNA2	Gallus gallus	DNA2	9031	35.3	119.0	7.78e-10	60.1
235041	HSM67VID	CD	RNC_HUMAN	Q9NRR4	100	CD	CD_Enriched	37.0	100	9.32e-16	73.9	sp|Q8R9W3|RNC_CALS4	sp|Q8R9W3|RNC_CALS4 Ribonuclease 3	Caldanaerobacter subterraneus subsp. tengcongensis (strain DSM 15242 / JCM 11007 / NBRC 100824 / MB4)	rnc	273068	55.8	181.0	3.9800000000000004e-56	179.0
235044	HSM67VID	CD	DUT_HUMAN	P33316	134	CD	CD_Enriched	41.0	144	7.63e-30	108.0	sp|A6L083|DUT_PHOV8	sp|A6L083|DUT_PHOV8 Deoxyuridine 5'-triphosphate nucleotidohydrolase	Phocaeicola vulgatus (strain ATCC 8482 / DSM 1447 / JCM 5826 / CCUG 4940 / NBRC 14291 / NCTC 11154)	dut	435590	100.0	144.0	5.9e-101	288.0
235048	HSM67VID	CD	PURA1_HUMAN	Q8N142	213	nonIBD	Healthy_Enriched	41.5	439	6.2e-100	305.0	sp|A6L1X1|PURA_PHOV8	sp|A6L1X1|PURA_PHOV8 Adenylosuccinate synthetase	Phocaeicola vulgatus (strain ATCC 8482 / DSM 1447 / JCM 5826 / CCUG 4940 / NBRC 14291 / NCTC 11154)	purA	435590	76.0	421.0	7.74e-236	652.0
235172	HSM67VID	CD	GLYM_HUMAN	P34897	130	CD	CD_Enriched	46.9	397	1.53e-113	342.0	sp|A4J9B1|GLYA_DESRM	sp|A4J9B1|GLYA_DESRM Serine hydroxymethyltransferase	Desulforamulus reducens (strain ATCC BAA-1160 / DSM 100696 / MI-1)	glyA	349161	69.8	410.0	4.15e-201	564.0
235177	HSM67VID	CD	KPYR_HUMAN	P30613	111	nonIBD	Healthy_Enriched	48.1	208	2.01e-48	168.0	sp|O51323|KPYK_BORBU	sp|O51323|KPYK_BORBU Pyruvate kinase	Borreliella burgdorferi (strain ATCC 35210 / DSM 4680 / CIP 102532 / B31)	pyk	224326	47.2	271.0	2.14e-66	217.0
235218	HSM67VID	CD	PGM2_HUMAN	Q96G03	60	CD	CD_Enriched	44.1	177	4.5500000000000004e-43	152.0	sp|P18159|PGCA_BACSU	sp|P18159|PGCA_BACSU Phosphoglucomutase	Bacillus subtilis (strain 168)	pgcA	224308	45.1	195.0	8.17e-50	174.0
235234	HSM67VID	CD	GMDS_HUMAN	O60547	228	CD	CD_Enriched	64.4	295	2.51e-136	390.0	sp|P0AC90|GM4D_ECO57	sp|P0AC90|GM4D_ECO57 GDP-mannose 4,6-dehydratase	Escherichia coli O157:H7	gmd	83334	67.7	294.0	5.51e-146	417.0
235279	HSM67VID	CD	MDR1_HUMAN	P08183	221	nonIBD	Healthy_Enriched	54.9	51	4.52e-14	63.9	sp|Q08201|MDR3_RAT	sp|Q08201|MDR3_RAT Phosphatidylcholine translocator ABCB4	Rattus norvegicus	Abcb4	10116	62.7	51.0	5.58e-15	70.1
235312	HSM67VID	CD	FICD_HUMAN	Q9BVA6	45	CD	CD_Enriched	39.4	203	1.21e-35	131.0	sp|Q9BVA6|FICD_HUMAN	sp|Q9BVA6|FICD_HUMAN Protein adenylyltransferase FICD	Homo sapiens	FICD	9606	39.4	203.0	2.22e-34	131.0
235396	HSM67VID	CD	RMXL1_HUMAN	Q96E39	64	CD	CD_Enriched	40.0	55	1.92e-09	50.8	sp|Q44556|RBPD_NOSS1	sp|Q44556|RBPD_NOSS1 Putative RNA-binding protein RbpD	Nostoc sp. (strain PCC 7120 / SAG 25.82 / UTEX 2576)	rbpD	103690	51.7	58.0	8.22e-14	62.8
235433	HSM67VID	CD	SDHA_HUMAN	P31040	33	CD	CD_Enriched	45.6	57	2.48e-06	43.5	sp|Q6PA58|SDHAA_XENLA	sp|Q6PA58|SDHAA_XENLA Succinate dehydrogenase [ubiquinone] flavoprotein subunit A, mitochondrial	Xenopus laevis	sdha-a	8355	44.6	65.0	9.52e-06	45.4
235441	HSM67VID	CD	CH60_HUMAN	P10809	310	nonIBD	Healthy_Enriched	48.2	541	1.4799999999999999e-170	494.0	sp|A6KXA0|CH60_PHOV8	sp|A6KXA0|CH60_PHOV8 Chaperonin GroEL	Phocaeicola vulgatus (strain ATCC 8482 / DSM 1447 / JCM 5826 / CCUG 4940 / NBRC 14291 / NCTC 11154)	groEL	435590	82.7	538.0	9.49e-309	847.0
235447	HSM67VID	CD	G3P_HUMAN	P04406	238	CD	CD_Enriched	55.8	339	1.64e-115	337.0	sp|P0A9B4|G3P1_ECO57	sp|P0A9B4|G3P1_ECO57 Glyceraldehyde-3-phosphate dehydrogenase A	Escherichia coli O157:H7	gapA	83334	64.0	339.0	8.55e-140	402.0
235576	HSM67VID	CD	RECQ5_HUMAN	O94762	153	nonIBD	Healthy_Enriched	35.7	401	9.92e-51	196.0	sp|P15043|RECQ_ECOLI	sp|P15043|RECQ_ECOLI ATP-dependent DNA helicase RecQ	Escherichia coli (strain K12)	recQ	83333	35.6	362.0	1.6e-51	196.0
235643	HSM67VID	CD	CLPB_HUMAN	Q9H078	382	CD	CD_Enriched	37.5	299	8.46e-53	191.0	sp|P37571|CLPC_BACSU	sp|P37571|CLPC_BACSU Negative regulator of genetic competence ClpC/MecB	Bacillus subtilis (strain 168)	clpC	224308	50.7	554.0	8.650000000000001e-181	532.0
235647	HSM67VID	CD	RF1ML_HUMAN	Q9UGC7	323	CD	CD_Enriched	48.6	286	3.49e-87	267.0	sp|A3DIL4|RF1_ACET2	sp|A3DIL4|RF1_ACET2 Peptide chain release factor 1	Acetivibrio thermocellus (strain ATCC 27405 / DSM 1237 / JCM 9322 / NBRC 103400 / NCIMB 10682 / NRRL B-4536 / VPI 7372)	prfA	203119	60.6	358.0	1.18e-150	431.0
235652	HSM67VID	CD	PYGB_HUMAN	P11216	89	CD	CD_Enriched	36.0	178	1.61e-26	105.0	sp|P29849|PHSM_STRPN	sp|P29849|PHSM_STRPN Maltodextrin phosphorylase	Streptococcus pneumoniae serotype 4 (strain ATCC BAA-334 / TIGR4)	malP	170187	63.2	185.0	1.51e-71	233.0
235722	HSM67VID	CD	TPIS_HUMAN	P60174	224	CD	CD_Enriched	40.1	222	1.05e-44	149.0	sp|A6KXL2|TPIS_PHOV8	sp|A6KXL2|TPIS_PHOV8 Triosephosphate isomerase	Phocaeicola vulgatus (strain ATCC 8482 / DSM 1447 / JCM 5826 / CCUG 4940 / NBRC 14291 / NCTC 11154)	tpiA	435590	73.8	221.0	3.03e-118	339.0
235789	HSM67VID	CD	RECQ5_HUMAN	O94762	153	nonIBD	Healthy_Enriched	35.4	401	4.86e-53	203.0	sp|P15043|RECQ_ECOLI	sp|P15043|RECQ_ECOLI ATP-dependent DNA helicase RecQ	Escherichia coli (strain K12)	recQ	83333	35.4	362.0	1.4999999999999998e-52	199.0
235836	HSM67VID	CD	CBS_HUMAN	P35520	299	nonIBD	Healthy_Enriched	47.4	154	1.69e-39	139.0	sp|P73410|CYSK_SYNY3	sp|P73410|CYSK_SYNY3 Cysteine synthase	Synechocystis sp. (strain ATCC 27184 / PCC 6803 / Kazusa)	cysK	1111708	56.6	152.0	2.21e-50	166.0
235897	HSM67VID	CD	DHB8_HUMAN	Q92506	200	nonIBD	Healthy_Enriched	38.9	252	1.08e-50	166.0	sp|Q5HGK2|FABG_STAAC	sp|Q5HGK2|FABG_STAAC 3-oxoacyl-[acyl-carrier-protein] reductase FabG	Staphylococcus aureus (strain COL)	fabG	93062	52.5	242.0	2.17e-77	236.0
235898	HSM67VID	CD	OXSM_HUMAN	Q9NWU1	238	nonIBD	Healthy_Enriched	41.1	416	4.65e-99	302.0	sp|O34340|FABF_BACSU	sp|O34340|FABF_BACSU 3-oxoacyl-[acyl-carrier-protein] synthase 2	Bacillus subtilis (strain 168)	fabF	224308	49.8	408.0	2.45e-137	402.0
235901	HSM67VID	CD	PCCA_HUMAN	P05165	120	Tie	Healthy_Enriched	51.3	423	8.08e-149	440.0	sp|P49787|ACCC1_BACSU	sp|P49787|ACCC1_BACSU Biotin carboxylase 1	Bacillus subtilis (strain 168)	accC1	224308	59.3	447.0	6.98e-188	533.0
235930	HSM67VID	CD	ARSH_HUMAN	Q5FYA8	23	Tie	Healthy_Enriched	52.8	53	1.27e-14	68.6	sp|Q8A2H2|GALSF_BACTN	sp|Q8A2H2|GALSF_BACTN N-acetylgalactosamine-6-O-sulfatase	Bacteroides thetaiotaomicron (strain ATCC 29148 / DSM 2079 / JCM 5827 / CCUG 10774 / NCTC 10582 / VPI-5482 / E50)	BT_3333	226186	57.1	77.0	3.58e-22	93.6
235984	HSM67VID	CD	PNPH_HUMAN	P00491	181	CD	CD_Enriched	48.9	264	4.01e-78	238.0	sp|P46354|PUNA_BACSU	sp|P46354|PUNA_BACSU Purine nucleoside phosphorylase 1	Bacillus subtilis (strain 168)	punA	224308	50.2	267.0	1.72e-91	274.0
236001	HSM67VID	CD	FKBP9_HUMAN	O95302	6	CD	CD_Enriched	40.2	102	2.32e-16	76.3	sp|O08437|FKBA_AERHY	sp|O08437|FKBA_AERHY FKBP-type peptidyl-prolyl cis-trans isomerase FkpA	Aeromonas hydrophila	fkpA	644	46.3	205.0	4.6399999999999994e-54	176.0
236053	HSM67VID	CD	DTD1_HUMAN	Q8TEA8	134	CD	CD_Enriched	41.2	148	6.08e-28	102.0	sp|A6KZN7|DTD_PHOV8	sp|A6KZN7|DTD_PHOV8 D-aminoacyl-tRNA deacylase	Phocaeicola vulgatus (strain ATCC 8482 / DSM 1447 / JCM 5826 / CCUG 4940 / NBRC 14291 / NCTC 11154)	dtd	435590	100.0	150.0	4.26e-106	301.0
236100	HSM67VID	CD	GLBL2_HUMAN	Q8IW92	37	CD	CD_Enriched	35.4	605	8.2700000000000005e-109	345.0	sp|P48982|BGAL_XANMN	sp|P48982|BGAL_XANMN Beta-galactosidase	Xanthomonas manihotis	bga	43353	38.7	595.0	3.9400000000000003e-125	390.0
236125	HSM67VID	CD	RRF2M_HUMAN	Q969S9	165	nonIBD	Healthy_Enriched	49.0	194	2.3599999999999996e-52	179.0	sp|Q8A474|EFG_BACTN	sp|Q8A474|EFG_BACTN Elongation factor G	Bacteroides thetaiotaomicron (strain ATCC 29148 / DSM 2079 / JCM 5827 / CCUG 10774 / NCTC 10582 / VPI-5482 / E50)	fusA	226186	97.2	215.0	5.74e-145	423.0
236162	HSM67VID	CD	MTDC_HUMAN	P13995	189	CD	CD_Enriched	47.8	293	8.430000000000001e-85	258.0	sp|Q8A7B8|FOLD_BACTN	sp|Q8A7B8|FOLD_BACTN Bifunctional protein FolD	Bacteroides thetaiotaomicron (strain ATCC 29148 / DSM 2079 / JCM 5827 / CCUG 10774 / NCTC 10582 / VPI-5482 / E50)	folD	226186	78.8	292.0	1.59e-162	456.0
236175	HSM67VID	CD	ACON_HUMAN	Q99798	139	CD	CD_Enriched	54.3	736	2.74e-298	835.0	sp|P49609|ACON_GRAGA	sp|P49609|ACON_GRAGA Aconitate hydratase, mitochondrial	Gracilaria gracilis		2777	58.0	740.0	6.18e-315	881.0
236304	HSM67VID	CD	TPIS_HUMAN	P60174	224	CD	CD_Enriched	43.8	249	1.48e-52	181.0	sp|A6KXL2|TPIS_PHOV8	sp|A6KXL2|TPIS_PHOV8 Triosephosphate isomerase	Phocaeicola vulgatus (strain ATCC 8482 / DSM 1447 / JCM 5826 / CCUG 4940 / NBRC 14291 / NCTC 11154)	tpiA	435590	75.0	252.0	5.37e-127	379.0
236306	HSM67VID	CD	GCH1_HUMAN	P30793	161	CD	CD_Enriched	58.8	182	2.0500000000000002e-70	214.0	sp|Q5L925|GCH1_BACFN	sp|Q5L925|GCH1_BACFN GTP cyclohydrolase 1	Bacteroides fragilis (strain ATCC 25285 / DSM 2151 / CCUG 4856 / JCM 11019 / LMG 10263 / NCTC 9343 / Onslow / VPI 2553 / EN-2)	folE	272559	75.7	181.0	2.65e-97	283.0
236307	HSM67VID	CD	APEX1_HUMAN	P27695	178	nonIBD	Healthy_Enriched	48.2	255	8.62e-82	247.0	sp|P37454|EXOA_BACSU	sp|P37454|EXOA_BACSU Exodeoxyribonuclease	Bacillus subtilis (strain 168)	exoA	224308	61.3	248.0	1.53e-114	331.0
236324	HSM67VID	CD	ADAT2_HUMAN	Q7Z6V5	91	CD	CD_Enriched	36.4	107	1.06e-15	69.7	sp|P68398|TADA_ECOLI	sp|P68398|TADA_ECOLI tRNA-specific adenosine deaminase	Escherichia coli (strain K12)	tadA	83333	45.8	142.0	3.55e-35	122.0
236327	HSM67VID	CD	KITH_HUMAN	P04183	114	CD	CD_Enriched	40.0	175	1.83e-33	119.0	sp|Q64YL9|KITH_BACFR	sp|Q64YL9|KITH_BACFR Thymidine kinase	Bacteroides fragilis (strain YCH46)	tdk	295405	78.2	188.0	3.93e-104	300.0
236356	HSM67VID	CD	DCTD_HUMAN	P32321	186	CD	CD_Enriched	42.6	122	1.36e-19	79.7	sp|P32393|COMEB_BACSU	sp|P32393|COMEB_BACSU ComE operon protein 2	Bacillus subtilis (strain 168)	comEB	224308	38.6	127.0	4.31e-22	89.7
236433	HSM67VID	CD	SYAC_HUMAN	P49588	225	nonIBD	Healthy_Enriched	39.3	769	1.49e-157	484.0	sp|A6L1L8|SYA_PHOV8	sp|A6L1L8|SYA_PHOV8 Alanine--tRNA ligase	Phocaeicola vulgatus (strain ATCC 8482 / DSM 1447 / JCM 5826 / CCUG 4940 / NBRC 14291 / NCTC 11154)	alaS	435590	100.0	838.0	0.0	1655.0
236517	HSM67VID	CD	DTD1_HUMAN	Q8TEA8	134	CD	CD_Enriched	41.5	94	1.28e-20	81.3	sp|Q8A2P0|DTD_BACTN	sp|Q8A2P0|DTD_BACTN D-aminoacyl-tRNA deacylase	Bacteroides thetaiotaomicron (strain ATCC 29148 / DSM 2079 / JCM 5827 / CCUG 10774 / NCTC 10582 / VPI-5482 / E50)	dtd	226186	86.2	94.0	1.6599999999999997e-54	169.0
236610	HSM67VID	CD	FUCO2_HUMAN	Q9BTY2	16	UC	Common_Disease	37.0	108	3.59e-11	62.0	sp|Q99KR8|FUCO2_MOUSE	sp|Q99KR8|FUCO2_MOUSE Plasma alpha-L-fucosidase	Mus musculus	Fuca2	10090	35.1	111.0	3.59e-10	62.8
236652	HSM67VID	CD	AT2B4_HUMAN	P23634	56	CD	CD_Enriched	41.9	198	4.06e-31	124.0	sp|Q9SZR1|ACA10_ARATH	sp|Q9SZR1|ACA10_ARATH Calcium-transporting ATPase 10, plasma membrane-type	Arabidopsis thaliana	ACA10	3702	47.2	197.0	6.5e-36	142.0
236720	HSM67VID	CD	GNPI1_HUMAN	P46926	167	CD	CD_Enriched	63.2	258	2.21e-113	327.0	sp|B2RJ01|NAGB_PORG3	sp|B2RJ01|NAGB_PORG3 Glucosamine-6-phosphate deaminase	Porphyromonas gingivalis (strain ATCC 33277 / DSM 20709 / CIP 103683 / JCM 12257 / NCTC 11834 / 2561)	nagB	431947	78.7	263.0	1.44e-148	418.0
236733	HSM67VID	CD	UCK2_HUMAN	Q9BZX2	109	nonIBD	Healthy_Enriched	39.9	208	2.14e-50	163.0	sp|Q4L6V8|URK_STAHJ	sp|Q4L6V8|URK_STAHJ Uridine kinase	Staphylococcus haemolyticus (strain JCSC1435)	udk	279808	54.2	201.0	9.56e-74	224.0
236736	HSM67VID	CD	MDR3_HUMAN	P21439	148	nonIBD	Healthy_Enriched	44.7	114	1.37e-28	108.0	sp|P54719|YFIC_BACSU	sp|P54719|YFIC_BACSU Uncharacterized ABC transporter ATP-binding protein YfiC	Bacillus subtilis (strain 168)	yfiC	224308	60.0	115.0	7.199999999999999e-40	142.0
236740	HSM67VID	CD	PFKAP_HUMAN	Q01813	114	nonIBD	Healthy_Enriched	35.8	355	9.28e-56	193.0	sp|Q8XNH2|PFKA1_CLOPE	sp|Q8XNH2|PFKA1_CLOPE ATP-dependent 6-phosphofructokinase 1	Clostridium perfringens (strain 13 / Type A)	pfkA1	195102	53.7	322.0	1.44e-109	324.0
236785	HSM67VID	CD	DNMT1_HUMAN	P26358	19	CD	CD_Enriched	46.8	79	2.11e-12	68.2	sp|P05302|MTD1_DESNO	sp|P05302|MTD1_DESNO Type II methyltransferase M.DdeI	Desulfomicrobium norvegicum (strain DSM 1741 / NCIMB 8310)	ddeIM	52561	40.8	370.0	3.8e-72	233.0
236846	HSM67VID	CD	SYCM_HUMAN	Q9HA77	108	nonIBD	Healthy_Enriched	37.9	343	1.37e-63	216.0	sp|A6KZ38|SYC_PHOV8	sp|A6KZ38|SYC_PHOV8 Cysteine--tRNA ligase	Phocaeicola vulgatus (strain ATCC 8482 / DSM 1447 / JCM 5826 / CCUG 4940 / NBRC 14291 / NCTC 11154)	cysS	435590	99.6	493.0	0.0	982.0
236956	HSM67VID	CD	PUR2_HUMAN	P22102	480	nonIBD	Healthy_Enriched	39.3	425	6.58e-93	300.0	sp|P57829|PUR2_PASMU	sp|P57829|PUR2_PASMU Phosphoribosylamine--glycine ligase	Pasteurella multocida (strain Pm70)	purD	272843	49.3	424.0	8.13e-135	396.0
236978	HSM67VID	CD	PUR8_HUMAN	P30566	115	Tie	Healthy_Enriched	55.6	473	5.1e-186	528.0	sp|P21265|PUR8_CHICK	sp|P21265|PUR8_CHICK Adenylosuccinate lyase	Gallus gallus	ADSL	9031	56.9	473.0	4.4499999999999996e-188	536.0
237168	HSM67VID	CD	SEPR_HUMAN	Q12884	19	CD	CD_Enriched	42.7	117	2.7899999999999998e-24	96.3	sp|E3S9K3|DAPB_PYRTT	sp|E3S9K3|DAPB_PYRTT Probable dipeptidyl-aminopeptidase B	Pyrenophora teres f. teres (strain 0-1)	dapB	861557	45.0	120.0	3.02e-26	105.0
237288	HSM67VID	CD	MUTA_HUMAN	P22033	237	nonIBD	Healthy_Enriched	65.6	131	9.9e-53	177.0	sp|Q59677|MUTB_PORGI	sp|Q59677|MUTB_PORGI Methylmalonyl-CoA mutase large subunit	Porphyromonas gingivalis (strain ATCC BAA-308 / W83)	mutB	242619	77.3	163.0	6.24e-84	263.0
237394	HSM67VID	CD	ABCB7_HUMAN	O75027	98	nonIBD	Healthy_Enriched	36.7	270	9.739999999999999e-42	153.0	sp|Q8T9W2|ABCB5_DICDI	sp|Q8T9W2|ABCB5_DICDI ABC transporter B family member 5	Dictyostelium discoideum	abcB5	44689	33.3	321.0	2.18e-47	172.0
237460	HSM67VID	CD	GTPBA_HUMAN	A4D1E9	27	CD	CD_Enriched	44.2	199	6.14e-41	141.0	sp|Q64XA5|OBG_BACFR	sp|Q64XA5|OBG_BACFR GTPase Obg	Bacteroides fragilis (strain YCH46)	obg	295405	74.9	171.0	1.5500000000000001e-86	261.0
237524	HSM67VID	CD	OLA1_HUMAN	Q9NTK5	315	CD	CD_Enriched	49.7	370	4.48e-108	322.0	sp|P37518|YCHF_BACSU	sp|P37518|YCHF_BACSU Ribosome-binding ATPase YchF	Bacillus subtilis (strain 168)	ychF	224308	59.6	369.0	1.67e-149	429.0
237561	HSM67VID	CD	PYR1_HUMAN	P27708	902	nonIBD	Healthy_Enriched	47.2	53	1.25e-13	63.2	sp|A6L5J9|PYRB_PHOV8	sp|A6L5J9|PYRB_PHOV8 Aspartate carbamoyltransferase catalytic subunit	Phocaeicola vulgatus (strain ATCC 8482 / DSM 1447 / JCM 5826 / CCUG 4940 / NBRC 14291 / NCTC 11154)	pyrB	435590	100.0	69.0	7.730000000000001e-43	143.0
237703	HSM67VID	CD	NPL_HUMAN	Q9BXD5	56	CD	CD_Enriched	35.5	301	8.18e-58	188.0	sp|Q3B8E8|NPLA_XENLA	sp|Q3B8E8|NPLA_XENLA N-acetylneuraminate lyase A	Xenopus laevis	npl-a	8355	39.4	279.0	1.39e-56	187.0
237746	HSM67VID	CD	THIOM_HUMAN	Q99757	250	nonIBD	Healthy_Enriched	41.9	93	4.89e-24	89.4	sp|P12243|THIO1_SYNE7	sp|P12243|THIO1_SYNE7 Thioredoxin 1	Synechococcus elongatus (strain ATCC 33912 / PCC 7942 / FACHB-805)	trxA	1140	52.0	98.0	1.7e-31	109.0
237787	HSM67VID	CD	GFPT2_HUMAN	O94808	221	CD	CD_Enriched	38.1	693	3.3900000000000004e-148	444.0	sp|Q8AAB1|GLMS_BACTN	sp|Q8AAB1|GLMS_BACTN Glutamine--fructose-6-phosphate aminotransferase [isomerizing]	Bacteroides thetaiotaomicron (strain ATCC 29148 / DSM 2079 / JCM 5827 / CCUG 10774 / NCTC 10582 / VPI-5482 / E50)	glmS	226186	64.7	621.0	9.61e-290	805.0
237788	HSM67VID	CD	GALE_HUMAN	Q14376	288	nonIBD	Healthy_Enriched	58.8	340	1.0500000000000001e-154	437.0	sp|P55180|GALE_BACSU	sp|P55180|GALE_BACSU UDP-glucose 4-epimerase	Bacillus subtilis (strain 168)	galE	224308	66.2	337.0	8.22e-167	471.0
237899	HSM67VID	CD	SYPM_HUMAN	Q7L3T8	30	CD	CD_Enriched	41.9	229	1.35e-50	181.0	sp|C5D9C3|SYP_GEOSW	sp|C5D9C3|SYP_GEOSW Proline--tRNA ligase	Geobacillus sp. (strain WCH70)	proS	471223	43.2	562.0	7.920000000000001e-157	463.0
237914	HSM67VID	CD	MAP11_HUMAN	P53582	209	CD	CD_Enriched	41.2	250	3.91e-52	174.0	sp|P69000|MAP1_CLOAB	sp|P69000|MAP1_CLOAB Methionine aminopeptidase	Clostridium acetobutylicum (strain ATCC 824 / DSM 792 / JCM 1419 / IAM 19013 / LMG 5710 / NBRC 13948 / NRRL B-527 / VKM B-1787 / 2291 / W)	map	272562	50.6	255.0	6.49e-88	264.0
237942	HSM67VID	CD	S5A1_HUMAN	P18405	89	CD	CD_Enriched	37.6	226	5.36e-44	149.0	sp|Q2QDF6|DET2_GOSHI	sp|Q2QDF6|DET2_GOSHI Steroid 5-alpha-reductase DET2	Gossypium hirsutum	DET2	3635	33.5	260.0	6.26e-47	159.0
237946	HSM67VID	CD	SYK_HUMAN	Q15046	313	nonIBD	Healthy_Enriched	40.0	305	1.3500000000000001e-64	213.0	sp|A6L7P5|SYK_PHOV8	sp|A6L7P5|SYK_PHOV8 Lysine--tRNA ligase	Phocaeicola vulgatus (strain ATCC 8482 / DSM 1447 / JCM 5826 / CCUG 4940 / NBRC 14291 / NCTC 11154)	lysS	435590	100.0	309.0	1.83e-221	617.0
237966	HSM67VID	CD	SYLM_HUMAN	Q15031	160	nonIBD	Healthy_Enriched	35.2	588	3.1e-114	361.0	sp|B0S101|SYL_FINM2	sp|B0S101|SYL_FINM2 Leucine--tRNA ligase	Finegoldia magna (strain ATCC 29328 / DSM 20472 / WAL 2508)	leuS	334413	60.9	588.0	1.94e-281	790.0
238045	HSM67VID	CD	TRUB1_HUMAN	Q8WWH5	123	CD	CD_Enriched	39.7	179	2.89e-30	114.0	sp|Q5LJ29|TRUB_BACFN	sp|Q5LJ29|TRUB_BACFN tRNA pseudouridine synthase B	Bacteroides fragilis (strain ATCC 25285 / DSM 2151 / CCUG 4856 / JCM 11019 / LMG 10263 / NCTC 9343 / Onslow / VPI 2553 / EN-2)	truB	272559	60.3	232.0	4.71e-96	283.0
238074	HSM67VID	CD	MCCA_HUMAN	Q96RQ3	121	CD	CD_Enriched	64.2	67	2.2200000000000002e-21	85.1	sp|P49787|ACCC1_BACSU	sp|P49787|ACCC1_BACSU Biotin carboxylase 1	Bacillus subtilis (strain 168)	accC1	224308	68.7	67.0	6.2299999999999996e-24	95.5
238088	HSM67VID	CD	GFPT2_HUMAN	O94808	221	CD	CD_Enriched	45.6	160	1.2499999999999999e-34	127.0	sp|Q8R841|GLMS_CALS4	sp|Q8R841|GLMS_CALS4 Glutamine--fructose-6-phosphate aminotransferase [isomerizing]	Caldanaerobacter subterraneus subsp. tengcongensis (strain DSM 15242 / JCM 11007 / NBRC 100824 / MB4)	glmS	273068	54.2	168.0	5.25e-49	169.0
238180	HSM67VID	CD	SYLM_HUMAN	Q15031	160	nonIBD	Healthy_Enriched	36.4	826	1.32e-158	484.0	sp|A6M268|SYL_CLOB8	sp|A6M268|SYL_CLOB8 Leucine--tRNA ligase	Clostridium beijerinckii (strain ATCC 51743 / NCIMB 8052)	leuS	290402	65.8	808.0	0.0	1125.0
238236	HSM67VID	CD	THIOM_HUMAN	Q99757	250	nonIBD	Healthy_Enriched	41.5	94	3.75e-21	82.0	sp|P00275|THIO1_CORNE	sp|P00275|THIO1_CORNE Thioredoxin C-1	Corynebacterium nephridii		1722	51.5	101.0	2.46e-31	109.0
238256	HSM67VID	CD	PUR2_HUMAN	P22102	480	nonIBD	Healthy_Enriched	47.2	195	8.399999999999999e-54	183.0	sp|B7H4T8|PUR5_BACC4	sp|B7H4T8|PUR5_BACC4 Phosphoribosylformylglycinamidine cyclo-ligase	Bacillus cereus (strain B4264)	purM	405532	60.0	195.0	5.670000000000001e-79	242.0
238463	HSM67VID	CD	GFPT2_HUMAN	O94808	221	CD	CD_Enriched	41.1	689	1.3700000000000002e-166	491.0	sp|Q8AAB1|GLMS_BACTN	sp|Q8AAB1|GLMS_BACTN Glutamine--fructose-6-phosphate aminotransferase [isomerizing]	Bacteroides thetaiotaomicron (strain ATCC 29148 / DSM 2079 / JCM 5827 / CCUG 10774 / NCTC 10582 / VPI-5482 / E50)	glmS	226186	73.5	615.0	0.0	924.0
238544	HSM67VID	CD	GPX4_HUMAN	P36969	25	CD	CD_Enriched	38.7	181	2.88e-33	117.0	sp|P0A0T4|GPXA_NEIMA	sp|P0A0T4|GPXA_NEIMA Glutathione peroxidase homolog	Neisseria meningitidis serogroup A / serotype 4A (strain DSM 15465 / Z2491)	gpxA	122587	46.9	179.0	2.5599999999999997e-52	168.0
238563	HSM67VID	CD	RF1ML_HUMAN	Q9UGC7	323	CD	CD_Enriched	36.9	306	1.5999999999999999e-62	204.0	sp|Q5LH11|RF1_BACFN	sp|Q5LH11|RF1_BACFN Peptide chain release factor 1	Bacteroides fragilis (strain ATCC 25285 / DSM 2151 / CCUG 4856 / JCM 11019 / LMG 10263 / NCTC 9343 / Onslow / VPI 2553 / EN-2)	prfA	272559	74.2	368.0	1.62e-198	553.0
238578	HSM67VID	CD	SYK_HUMAN	Q15046	313	nonIBD	Healthy_Enriched	41.4	512	1.13e-115	355.0	sp|Q8A5W4|SYK_BACTN	sp|Q8A5W4|SYK_BACTN Lysine--tRNA ligase	Bacteroides thetaiotaomicron (strain ATCC 29148 / DSM 2079 / JCM 5827 / CCUG 10774 / NCTC 10582 / VPI-5482 / E50)	lysS	226186	78.4	573.0	0.0	923.0
238582	HSM67VID	CD	GMDS_HUMAN	O60547	228	CD	CD_Enriched	58.5	347	5.41e-142	407.0	sp|O45583|GMD2_CAEEL	sp|O45583|GMD2_CAEEL GDP-mannose 4,6 dehydratase 2	Caenorhabditis elegans	gmd-2	6239	60.5	354.0	1.29e-143	415.0
238697	HSM67VID	CD	NCKX2_HUMAN	Q9UI40	32	UC	Common_Disease	37.8	74	6.14e-07	50.8	sp|Q0ZAI3|CAXA_ALKAM	sp|Q0ZAI3|CAXA_ALKAM Putative antiporter CaxA	Alkalimonas amylolytica	caxA	152573	39.0	318.0	2.36e-45	160.0
238748	HSM67VID	CD	PDIA3_HUMAN	P30101	2	Tie	Common_Disease	37.1	105	7.46e-17	73.9	sp|Q4L5F0|THIO_STAHJ	sp|Q4L5F0|THIO_STAHJ Thioredoxin	Staphylococcus haemolyticus (strain JCSC1435)	trxA	279808	55.8	104.0	9.72e-38	125.0
238749	HSM67VID	CD	GLYM_HUMAN	P34897	130	CD	CD_Enriched	46.0	437	1.36e-114	344.0	sp|B9MR57|GLYA_CALBD	sp|B9MR57|GLYA_CALBD Serine hydroxymethyltransferase	Caldicellulosiruptor bescii (strain ATCC BAA-1888 / DSM 6725 / KCTC 15123 / Z-1320)	glyA	521460	65.4	408.0	3.47e-193	544.0
238846	HSM67VID	CD	IF4A3_HUMAN	P38919	100	CD	CD_Enriched	35.9	357	9.999999999999999e-69	229.0	sp|Q5L3G9|CSHA_GEOKA	sp|Q5L3G9|CSHA_GEOKA DEAD-box ATP-dependent RNA helicase CshA	Geobacillus kaustophilus (strain HTA426)	cshA	235909	44.5	380.0	1.4e-100	318.0
238881	HSM67VID	CD	AGT2_HUMAN	Q9BYV1	16	nonIBD	Healthy_Enriched	37.9	206	1.39e-30	118.0	sp|Q882K8|ARGD2_PSESM	sp|Q882K8|ARGD2_PSESM Acetylornithine aminotransferase 2	Pseudomonas syringae pv. tomato (strain ATCC BAA-871 / DC3000)	argD2	223283	45.2	188.0	2.54e-43	154.0
238912	HSM67VID	CD	CLPB_HUMAN	Q9H078	382	CD	CD_Enriched	37.3	335	1.31e-58	204.0	sp|Q81GM5|CLPB_BACCR	sp|Q81GM5|CLPB_BACCR Chaperone protein ClpB	Bacillus cereus (strain ATCC 14579 / DSM 31 / CCUG 7414 / JCM 2152 / NBRC 15305 / NCIMB 9373 / NCTC 2599 / NRRL B-3711)	clpB	226900	62.9	469.0	5.81e-199	577.0
238986	HSM67VID	CD	SYK_HUMAN	Q15046	313	nonIBD	Healthy_Enriched	38.4	190	1.2200000000000001e-31	119.0	sp|B0K5C0|SYK_THEPX	sp|B0K5C0|SYK_THEPX Lysine--tRNA ligase	Thermoanaerobacter sp. (strain X514)	lysS	399726	58.9	175.0	3.75e-66	213.0
239050	HSM67VID	CD	PYRG1_HUMAN	P17812	243	nonIBD	Healthy_Enriched	47.7	553	6.9300000000000005e-164	478.0	sp|B8I598|PYRG_RUMCH	sp|B8I598|PYRG_RUMCH CTP synthase	Ruminiclostridium cellulolyticum (strain ATCC 35319 / DSM 5812 / JCM 6584 / H10)	pyrG	394503	70.1	538.0	3.28e-277	766.0
239083	HSM67VID	CD	GNPI1_HUMAN	P46926	167	CD	CD_Enriched	60.6	94	1.19e-30	109.0	sp|A6L7Q8|NAGB_PHOV8	sp|A6L7Q8|NAGB_PHOV8 Glucosamine-6-phosphate deaminase	Phocaeicola vulgatus (strain ATCC 8482 / DSM 1447 / JCM 5826 / CCUG 4940 / NBRC 14291 / NCTC 11154)	nagB	435590	79.2	101.0	6.65e-53	169.0
239119	HSM67VID	CD	BLM_HUMAN	P54132	132	Tie	Healthy_Enriched	40.1	354	4.3199999999999996e-67	238.0	sp|P15043|RECQ_ECOLI	sp|P15043|RECQ_ECOLI ATP-dependent DNA helicase RecQ	Escherichia coli (strain K12)	recQ	83333	40.9	342.0	4.93e-82	273.0
239130	HSM67VID	CD	RT12_HUMAN	O15235	186	nonIBD	Healthy_Enriched	55.0	80	2.22e-24	90.9	sp|A9KRZ1|RS12_LACP7	sp|A9KRZ1|RS12_LACP7 Small ribosomal subunit protein uS12	Lachnoclostridium phytofermentans (strain ATCC 700394 / DSM 18823 / ISDg)	rpsL	357809	89.9	139.0	4.16e-83	243.0
239142	HSM67VID	CD	BLMH_HUMAN	Q13867	124	CD	CD_Enriched	38.9	311	1.54e-71	227.0	sp|Q13867|BLMH_HUMAN	sp|Q13867|BLMH_HUMAN Bleomycin hydrolase	Homo sapiens	BLMH	9606	38.9	311.0	2.82e-70	227.0
239155	HSM67VID	CD	ABCB6_HUMAN	Q9NP58	272	nonIBD	Healthy_Enriched	49.4	87	1.15e-20	84.7	sp|P63392|IRTA_MYCBO	sp|P63392|IRTA_MYCBO Mycobactin import ATP-binding/permease protein IrtA	Mycobacterium bovis (strain ATCC BAA-935 / AF2122/97)	irtA	233413	51.0	102.0	8.819999999999999e-23	94.4
239169	HSM67VID	CD	OXSM_HUMAN	Q9NWU1	238	nonIBD	Healthy_Enriched	51.0	210	1.8699999999999998e-69	219.0	sp|P73283|FABF_SYNY3	sp|P73283|FABF_SYNY3 3-oxoacyl-[acyl-carrier-protein] synthase 2	Synechocystis sp. (strain ATCC 27184 / PCC 6803 / Kazusa)	fabF	1111708	55.7	210.0	2.85e-78	243.0
239229	HSM67VID	CD	METK2_HUMAN	P31153	248	CD	CD_Enriched	61.3	75	4.98e-26	97.8	sp|Q8A2T6|METK_BACTN	sp|Q8A2T6|METK_BACTN S-adenosylmethionine synthase	Bacteroides thetaiotaomicron (strain ATCC 29148 / DSM 2079 / JCM 5827 / CCUG 10774 / NCTC 10582 / VPI-5482 / E50)	metK	226186	97.4	78.0	7.36e-44	149.0
239262	HSM67VID	CD	SERC_HUMAN	Q9Y617	241	nonIBD	Healthy_Enriched	40.7	361	2.36e-84	259.0	sp|Q5LDN9|SERC_BACFN	sp|Q5LDN9|SERC_BACFN Phosphoserine aminotransferase	Bacteroides fragilis (strain ATCC 25285 / DSM 2151 / CCUG 4856 / JCM 11019 / LMG 10263 / NCTC 9343 / Onslow / VPI 2553 / EN-2)	serC	272559	72.1	355.0	2.9999999999999996e-189	529.0
239292	HSM67VID	CD	CBS_HUMAN	P35520	299	nonIBD	Healthy_Enriched	57.5	106	2.2900000000000002e-33	122.0	sp|Q5XAQ3|CYSK_STRP6	sp|Q5XAQ3|CYSK_STRP6 Cysteine synthase	Streptococcus pyogenes serotype M6 (strain ATCC BAA-946 / MGAS10394)	cysK	286636	64.0	139.0	2.44e-51	168.0
239321	HSM67VID	CD	PYGB_HUMAN	P11216	89	CD	CD_Enriched	50.0	226	3.36e-63	209.0	sp|P53534|PYGB_RAT	sp|P53534|PYGB_RAT Glycogen phosphorylase, brain form (Fragment)	Rattus norvegicus	Pygb	10116	50.9	226.0	3.06e-62	210.0
239364	HSM67VID	CD	GCSP_HUMAN	P23378	266	CD	CD_Enriched	52.6	302	9.2e-102	319.0	sp|Q5LDN2|GCSP_BACFN	sp|Q5LDN2|GCSP_BACFN Glycine dehydrogenase (decarboxylating)	Bacteroides fragilis (strain ATCC 25285 / DSM 2151 / CCUG 4856 / JCM 11019 / LMG 10263 / NCTC 9343 / Onslow / VPI 2553 / EN-2)	gcvP	272559	86.0	300.0	9.959999999999999e-188	544.0
239406	HSM67VID	CD	TGT_HUMAN	Q9BXR0	168	nonIBD	Healthy_Enriched	36.9	268	7.18e-56	184.0	sp|B0K959|TGT_THEP3	sp|B0K959|TGT_THEP3 Queuine tRNA-ribosyltransferase	Thermoanaerobacter pseudethanolicus (strain ATCC 33223 / 39E)	tgt	340099	50.0	280.0	1.1099999999999999e-94	286.0
239408	HSM67VID	CD	DDX17_HUMAN	Q92841	59	nonIBD	Healthy_Enriched	40.8	191	3.68e-39	141.0	sp|Q8XA87|DEAD_ECO57	sp|Q8XA87|DEAD_ECO57 ATP-dependent RNA helicase DeaD	Escherichia coli O157:H7	deaD	83334	49.2	193.0	7.35e-54	184.0
239431	HSM67VID	CD	EFGM_HUMAN	Q96RP9	399	nonIBD	Healthy_Enriched	36.3	355	5.73e-57	197.0	sp|Q72I01|EFG_THET2	sp|Q72I01|EFG_THET2 Elongation factor G	Thermus thermophilus (strain ATCC BAA-163 / DSM 7039 / HB27)	fusA	262724	40.6	367.0	2.66e-73	244.0
239459	HSM67VID	CD	FTCD_HUMAN	O95954	130	CD	CD_Enriched	39.4	563	2.21e-123	373.0	sp|P53603|FTCD_PIG	sp|P53603|FTCD_PIG Formimidoyltransferase-cyclodeaminase	Sus scrofa	FTCD	9823	40.8	564.0	1.2900000000000002e-123	377.0
239460	HSM67VID	CD	HUTU_HUMAN	Q96N76	165	CD	CD_Enriched	58.5	663	1.03e-263	740.0	sp|Q86AX3|HUTU_DICDI	sp|Q86AX3|HUTU_DICDI Probable urocanate hydratase	Dictyostelium discoideum	uroc1	44689	60.7	676.0	2.94e-280	785.0
239461	HSM67VID	CD	HUTH_HUMAN	P42357	145	CD	CD_Enriched	42.3	485	5.09e-119	363.0	sp|Q8RBH4|HUTH_CALS4	sp|Q8RBH4|HUTH_CALS4 Histidine ammonia-lyase	Caldanaerobacter subterraneus subsp. tengcongensis (strain DSM 15242 / JCM 11007 / NBRC 100824 / MB4)	hutH	273068	45.9	492.0	2.5999999999999998e-141	419.0
239480	HSM67VID	CD	PUR2_HUMAN	P22102	480	nonIBD	Healthy_Enriched	44.6	65	1e-13	63.2	sp|Q8G2B1|PUR2_BRUSU	sp|Q8G2B1|PUR2_BRUSU Phosphoribosylamine--glycine ligase	Brucella suis biovar 1 (strain 1330)	purD	204722	60.3	63.0	3.23e-18	79.3
239508	HSM67VID	CD	SYQ_HUMAN	P47897	304	nonIBD	Healthy_Enriched	43.9	421	1.06e-103	325.0	sp|Q0TTG1|SYQ_CLOP1	sp|Q0TTG1|SYQ_CLOP1 Glutamine--tRNA ligase	Clostridium perfringens (strain ATCC 13124 / DSM 756 / JCM 1290 / NCIMB 6125 / NCTC 8237 / Type A)	glnS	195103	57.4	439.0	1.46e-175	506.0
239559	HSM67VID	CD	ABCF3_HUMAN	Q9NUQ8	140	nonIBD	Healthy_Enriched	36.8	383	3.3100000000000006e-73	245.0	sp|Q9LV93|AB5F_ARATH	sp|Q9LV93|AB5F_ARATH ABC transporter F family member 5	Arabidopsis thaliana	ABCF5	3702	40.0	418.0	2.4e-87	286.0
239577	HSM67VID	CD	SYVC_HUMAN	P26640	234	nonIBD	Healthy_Enriched	38.9	699	6.060000000000005e-156	481.0	sp|A6L3G7|SYV_PHOV8	sp|A6L3G7|SYV_PHOV8 Valine--tRNA ligase	Phocaeicola vulgatus (strain ATCC 8482 / DSM 1447 / JCM 5826 / CCUG 4940 / NBRC 14291 / NCTC 11154)	valS	435590	100.0	631.0	0.0	1318.0
239694	HSM67VID	CD	MRP5_HUMAN	O15440	13	nonIBD	Healthy_Enriched	37.4	91	2.93e-11	64.3	sp|P94360|MSMX_BACSU	sp|P94360|MSMX_BACSU Oligosaccharides import ATP-binding protein MsmX	Bacillus subtilis (strain 168)	msmX	224308	59.1	325.0	2.77e-125	366.0
239721	HSM67VID	CD	GALE_HUMAN	Q14376	288	nonIBD	Healthy_Enriched	48.3	344	5.720000000000001e-107	316.0	sp|P55180|GALE_BACSU	sp|P55180|GALE_BACSU UDP-glucose 4-epimerase	Bacillus subtilis (strain 168)	galE	224308	50.9	332.0	9.070000000000001e-110	326.0
239727	HSM67VID	CD	ANAG_HUMAN	P54802	86	CD	CD_Enriched	39.1	483	3.06e-100	318.0	sp|P54802|ANAG_HUMAN	sp|P54802|ANAG_HUMAN Alpha-N-acetylglucosaminidase	Homo sapiens	NAGLU	9606	39.1	483.0	5.6e-99	318.0
239767	HSM67VID	CD	OXSM_HUMAN	Q9NWU1	238	nonIBD	Healthy_Enriched	36.8	253	1.44e-46	160.0	sp|O34340|FABF_BACSU	sp|O34340|FABF_BACSU 3-oxoacyl-[acyl-carrier-protein] synthase 2	Bacillus subtilis (strain 168)	fabF	224308	51.4	249.0	4.18e-77	241.0
239813	HSM67VID	CD	PYGL_HUMAN	P06737	81	CD	CD_Enriched	46.3	216	2.1000000000000002e-58	196.0	sp|Q3B7M9|PYGB_BOVIN	sp|Q3B7M9|PYGB_BOVIN Glycogen phosphorylase, brain form	Bos taurus	PYGB	9913	45.6	217.0	1.0300000000000001e-57	198.0
239837	HSM67VID	CD	PPIB_HUMAN	P23284	10	nonIBD	Healthy_Enriched	46.8	47	7.99e-08	48.1	sp|Q9UA41|PPID_DICDI	sp|Q9UA41|PPID_DICDI Peptidyl-prolyl cis-trans isomerase D, mitochondrial	Dictyostelium discoideum	cypD	44689	55.3	47.0	3.45e-10	57.4
239873	HSM67VID	CD	MASU1_HUMAN	Q96EH3	3	CD	CD_Enriched	35.1	97	1.55e-10	55.8	sp|Q02SH2|IOJAP_PSEAB	sp|Q02SH2|IOJAP_PSEAB Ribosomal silencing factor RsfS	Pseudomonas aeruginosa (strain UCBPP-PA14)	rsfS	208963	51.4	105.0	2.08e-26	97.8
239885	HSM67VID	CD	MTG2_HUMAN	Q9H4K7	150	CD	CD_Enriched	38.9	324	8.900000000000001e-65	213.0	sp|A3DBS5|OBG_ACET2	sp|A3DBS5|OBG_ACET2 GTPase Obg	Acetivibrio thermocellus (strain ATCC 27405 / DSM 1237 / JCM 9322 / NBRC 103400 / NCIMB 10682 / NRRL B-4536 / VPI 7372)	obg	203119	57.3	426.0	5.12e-173	493.0
239892	HSM67VID	CD	RPE_HUMAN	Q96AT9	243	nonIBD	Healthy_Enriched	36.1	208	4.38e-42	141.0	sp|O34557|RPE_BACSU	sp|O34557|RPE_BACSU Ribulose-phosphate 3-epimerase	Bacillus subtilis (strain 168)	rpe	224308	43.0	207.0	4.65e-54	175.0
239936	HSM67VID	CD	IDHP_HUMAN	P48735	90	CD	CD_Enriched	67.3	104	8.020000000000001e-47	155.0	sp|P33198|IDHP_PIG	sp|P33198|IDHP_PIG Isocitrate dehydrogenase [NADP], mitochondrial (Fragment)	Sus scrofa	IDH2	9823	67.3	104.0	8.299999999999999e-46	155.0
239951	HSM67VID	CD	CLPB_HUMAN	Q9H078	382	CD	CD_Enriched	46.5	170	8.05e-40	150.0	sp|Q89YY3|CLPB_BACTN	sp|Q89YY3|CLPB_BACTN Chaperone protein ClpB	Bacteroides thetaiotaomicron (strain ATCC 29148 / DSM 2079 / JCM 5827 / CCUG 10774 / NCTC 10582 / VPI-5482 / E50)	clpB	226186	41.7	441.0	2.12e-106	336.0
240062	HSM67VID	CD	GMPR2_HUMAN	Q9P2T1	21	Tie	Healthy_Enriched	41.9	203	3.65e-43	147.0	sp|Q9KGN8|IMDH_HALH5	sp|Q9KGN8|IMDH_HALH5 Inosine-5'-monophosphate dehydrogenase	Halalkalibacterium halodurans (strain ATCC BAA-125 / DSM 18197 / FERM 7344 / JCM 9153 / C-125)	guaB	272558	64.5	203.0	1.74e-87	268.0
240071	HSM67VID	CD	PPIL1_HUMAN	Q9Y3C6	112	CD	CD_Enriched	45.5	66	9.51e-12	57.8	sp|Q9NI62|CYPE_DICDI	sp|Q9NI62|CYPE_DICDI Peptidyl-prolyl cis-trans isomerase cypE	Dictyostelium discoideum	cypE	44689	59.3	54.0	1.15e-13	65.9
240073	HSM67VID	CD	PYR1_HUMAN	P27708	902	nonIBD	Healthy_Enriched	35.3	85	2.72e-08	48.9	sp|A6L5J9|PYRB_PHOV8	sp|A6L5J9|PYRB_PHOV8 Aspartate carbamoyltransferase catalytic subunit	Phocaeicola vulgatus (strain ATCC 8482 / DSM 1447 / JCM 5826 / CCUG 4940 / NBRC 14291 / NCTC 11154)	pyrB	435590	100.0	87.0	3.27e-51	165.0
240138	HSM67VID	CD	SRR_HUMAN	Q9GZT4	92	nonIBD	Healthy_Enriched	38.4	310	2.02e-56	188.0	sp|Q9WYJ1|TSAL_THEMA	sp|Q9WYJ1|TSAL_THEMA L-threonine ammonia-lyase	Thermotoga maritima (strain ATCC 43589 / DSM 3109 / JCM 10099 / NBRC 100826 / MSB8)	TM_0356	243274	50.3	398.0	2.11e-134	393.0
240142	HSM67VID	CD	SIR4_HUMAN	Q9Y6E7	5	Tie	Healthy_Enriched	37.8	135	5.19e-20	83.6	sp|Q97MB4|NPD_CLOAB	sp|Q97MB4|NPD_CLOAB NAD-dependent protein deacetylase	Clostridium acetobutylicum (strain ATCC 824 / DSM 792 / JCM 1419 / IAM 19013 / LMG 5710 / NBRC 13948 / NRRL B-527 / VKM B-1787 / 2291 / W)	cobB	272562	64.6	147.0	1.09e-63	197.0
240192	HSM67VID	CD	PYGB_HUMAN	P11216	89	CD	CD_Enriched	51.8	168	4.18e-51	174.0	sp|Q9XTL9|PYG_DROME	sp|Q9XTL9|PYG_DROME Glycogen phosphorylase	Drosophila melanogaster	Glyp	7227	52.7	169.0	5.59e-50	174.0
240258	HSM67VID	CD	CPSM_HUMAN	P31327	285	nonIBD	Healthy_Enriched	59.2	184	8.750000000000005e-72	234.0	sp|C4ZEK2|CARB_AGARV	sp|C4ZEK2|CARB_AGARV Carbamoyl phosphate synthase large chain	Agathobacter rectalis (strain ATCC 33656 / DSM 3377 / JCM 17463 / KCTC 5835 / VPI 0990)	carB	515619	92.9	184.0	1.02e-111	345.0
240272	HSM67VID	CD	MTO1_HUMAN	Q9Y2Z2	343	nonIBD	Healthy_Enriched	43.1	188	7.65e-43	151.0	sp|A6KZP0|MNMG_PHOV8	sp|A6KZP0|MNMG_PHOV8 tRNA uridine 5-carboxymethylaminomethyl modification enzyme MnmG	Phocaeicola vulgatus (strain ATCC 8482 / DSM 1447 / JCM 5826 / CCUG 4940 / NBRC 14291 / NCTC 11154)	mnmG	435590	100.0	184.0	4.11e-130	381.0
240278	HSM67VID	CD	GNPI1_HUMAN	P46926	167	CD	CD_Enriched	56.0	91	3.58e-28	102.0	sp|Q8A094|NAGB_BACTN	sp|Q8A094|NAGB_BACTN Glucosamine-6-phosphate deaminase	Bacteroides thetaiotaomicron (strain ATCC 29148 / DSM 2079 / JCM 5827 / CCUG 10774 / NCTC 10582 / VPI-5482 / E50)	nagB	226186	90.9	99.0	3.8100000000000004e-58	182.0
240343	HSM67VID	CD	MUTA_HUMAN	P22033	237	nonIBD	Healthy_Enriched	54.6	183	1.69e-63	208.0	sp|Q59677|MUTB_PORGI	sp|Q59677|MUTB_PORGI Methylmalonyl-CoA mutase large subunit	Porphyromonas gingivalis (strain ATCC BAA-308 / W83)	mutB	242619	80.3	188.0	5.06e-96	296.0
240357	HSM67VID	CD	CLPB_HUMAN	Q9H078	382	CD	CD_Enriched	36.6	333	2.5999999999999997e-54	200.0	sp|Q81GM5|CLPB_BACCR	sp|Q81GM5|CLPB_BACCR Chaperone protein ClpB	Bacillus cereus (strain ATCC 14579 / DSM 31 / CCUG 7414 / JCM 2152 / NBRC 15305 / NCIMB 9373 / NCTC 2599 / NRRL B-3711)	clpB	226900	60.3	867.0	0.0	1018.0
240410	HSM67VID	CD	GCSP_HUMAN	P23378	266	CD	CD_Enriched	47.2	284	1.1200000000000001e-73	243.0	sp|Q5LDN2|GCSP_BACFN	sp|Q5LDN2|GCSP_BACFN Glycine dehydrogenase (decarboxylating)	Bacteroides fragilis (strain ATCC 25285 / DSM 2151 / CCUG 4856 / JCM 11019 / LMG 10263 / NCTC 9343 / Onslow / VPI 2553 / EN-2)	gcvP	272559	78.6	276.0	8.510000000000001e-145	432.0
240434	HSM67VID	CD	HUTU_HUMAN	Q96N76	165	CD	CD_Enriched	54.1	244	1.21e-76	243.0	sp|Q9NAE2|HUTU_CAEEL	sp|Q9NAE2|HUTU_CAEEL Probable urocanate hydratase	Caenorhabditis elegans	uroc-1	6239	56.5	237.0	9.12e-82	260.0
240452	HSM67VID	CD	HUTI_HUMAN	Q96NU7	118	CD	CD_Enriched	39.3	323	1.95e-62	203.0	sp|A6KX92|HUTI_PHOV8	sp|A6KX92|HUTI_PHOV8 Imidazolonepropionase	Phocaeicola vulgatus (strain ATCC 8482 / DSM 1447 / JCM 5826 / CCUG 4940 / NBRC 14291 / NCTC 11154)	hutI	435590	99.4	315.0	9.65e-222	612.0
240454	HSM67VID	CD	HUTH_HUMAN	P42357	145	CD	CD_Enriched	38.3	235	3.17e-47	165.0	sp|Q891Q1|HUTH_CLOTE	sp|Q891Q1|HUTH_CLOTE Histidine ammonia-lyase	Clostridium tetani (strain Massachusetts / E88)	hutH	212717	41.9	241.0	2.48e-59	198.0
240503	HSM67VID	CD	RM02_HUMAN	Q5T653	120	nonIBD	Healthy_Enriched	38.7	142	6.669999999999999e-23	92.0	sp|A6LEI8|RL2_PARD8	sp|A6LEI8|RL2_PARD8 Large ribosomal subunit protein uL2	Parabacteroides distasonis (strain ATCC 8503 / DSM 20701 / CIP 104284 / JCM 5825 / NCTC 11152)	rplB	435591	81.0	168.0	2.73e-96	282.0
240530	HSM67VID	CD	C1TC_HUMAN	P11586	228	nonIBD	Healthy_Enriched	38.7	610	4.4e-123	384.0	sp|Q73RR6|FTHS_TREDE	sp|Q73RR6|FTHS_TREDE Formate--tetrahydrofolate ligase	Treponema denticola (strain ATCC 35405 / DSM 14222 / CIP 103919 / JCM 8153 / KCTC 15104)	fhs	243275	62.1	554.0	2.31e-246	690.0
240576	HSM67VID	CD	GDE1_HUMAN	Q9NZC3	81	CD	CD_Enriched	44.0	100	1.06e-17	81.6	sp|Q8RB32|GDPD_CALS4	sp|Q8RB32|GDPD_CALS4 Glycerophosphodiester phosphodiesterase	Caldanaerobacter subterraneus subsp. tengcongensis (strain DSM 15242 / JCM 11007 / NBRC 100824 / MB4)	UgpQ	273068	46.2	104.0	1.34e-23	99.8
240581	HSM67VID	CD	SRR_HUMAN	Q9GZT4	92	nonIBD	Healthy_Enriched	37.7	281	7.92e-46	160.0	sp|Q9WYJ1|TSAL_THEMA	sp|Q9WYJ1|TSAL_THEMA L-threonine ammonia-lyase	Thermotoga maritima (strain ATCC 43589 / DSM 3109 / JCM 10099 / NBRC 100826 / MSB8)	TM_0356	243274	52.4	401.0	2.81e-135	395.0
240582	HSM67VID	CD	RIDA_HUMAN	P52758	165	nonIBD	Healthy_Enriched	49.6	119	1.43e-36	121.0	sp|O58584|Y854_PYRHO	sp|O58584|Y854_PYRHO RutC family protein PH0854	Pyrococcus horikoshii (strain ATCC 700860 / DSM 12428 / JCM 9974 / NBRC 100139 / OT-3)	PH0854	70601	59.5	121.0	8.32e-44	142.0
240625	HSM67VID	CD	SYMC_HUMAN	P56192	156	CD	CD_Enriched	36.2	577	1.09e-107	349.0	sp|Q8A3M1|SYM_BACTN	sp|Q8A3M1|SYM_BACTN Methionine--tRNA ligase	Bacteroides thetaiotaomicron (strain ATCC 29148 / DSM 2079 / JCM 5827 / CCUG 10774 / NCTC 10582 / VPI-5482 / E50)	metG	226186	73.3	685.0	0.0	1020.0
240643	HSM67VID	CD	CMTD1_HUMAN	Q86VU5	21	CD	CD_Enriched	36.2	174	3.61e-26	101.0	sp|Q00719|MDMC_STRMY	sp|Q00719|MDMC_STRMY O-methyltransferase MdmC	Streptomyces mycarofaciens	mdmC	1949	37.9	174.0	4.51e-38	134.0
240655	HSM67VID	CD	NPT2B_HUMAN	O95436	56	CD	CD_Enriched	38.4	99	2e-06	50.4
240660	HSM67VID	CD	CK5P1_HUMAN	Q96SZ6	221	nonIBD	Healthy_Enriched	41.5	487	2e-119	360.0	sp|A6KZJ2|MIAB_PHOV8	sp|A6KZJ2|MIAB_PHOV8 tRNA-2-methylthio-N(6)-dimethylallyladenosine synthase	Phocaeicola vulgatus (strain ATCC 8482 / DSM 1447 / JCM 5826 / CCUG 4940 / NBRC 14291 / NCTC 11154)	miaB	435590	69.5	442.0	7.29e-226	629.0
240661	HSM67VID	CD	MDR1_HUMAN	P08183	221	nonIBD	Healthy_Enriched	37.1	502	2.02e-85	290.0	sp|Q2LVL0|MSBA_SYNAS	sp|Q2LVL0|MSBA_SYNAS ATP-dependent lipid A-core flippase	Syntrophus aciditrophicus (strain SB)	msbA	56780	38.4	508.0	1.45e-114	358.0
240688	HSM67VID	CD	AGAL_HUMAN	P06280	54	nonIBD	Healthy_Enriched	51.5	167	1.3199999999999998e-52	173.0	sp|B3PGJ1|AGAL_CELJU	sp|B3PGJ1|AGAL_CELJU Alpha-galactosidase A	Cellvibrio japonicus (strain Ueda107)	agaA	498211	65.4	156.0	2.5799999999999998e-74	232.0
240716	HSM67VID	CD	OLA1_HUMAN	Q9NTK5	315	CD	CD_Enriched	44.5	371	1.88e-90	276.0	sp|P37518|YCHF_BACSU	sp|P37518|YCHF_BACSU Ribosome-binding ATPase YchF	Bacillus subtilis (strain 168)	ychF	224308	55.3	369.0	7.59e-136	394.0
240731	HSM67VID	CD	MITOS_HUMAN	Q9NUT2	203	CD	CD_Enriched	39.0	77	1.48e-12	61.6	sp|Q4FS42|MSBA_PSYA2	sp|Q4FS42|MSBA_PSYA2 ATP-dependent lipid A-core flippase	Psychrobacter arcticus (strain DSM 17307 / VKM B-2377 / 273-4)	msbA	259536	43.2	81.0	4.91e-16	75.1
240749	HSM67VID	CD	HUTH_HUMAN	P42357	145	CD	CD_Enriched	38.0	216	6.08e-42	150.0	sp|B2A3D9|HUTH_NATTJ	sp|B2A3D9|HUTH_NATTJ Histidine ammonia-lyase	Natranaerobius thermophilus (strain ATCC BAA-1301 / DSM 18059 / JW/NM-WN-LF)	hutH	457570	44.3	221.0	1.17e-51	177.0
240863	HSM67VID	CD	ATPG_HUMAN	P36542	18	CD	CD_Enriched	45.6	57	7.28e-10	58.5	sp|A6L4M5|ATPG_PHOV8	sp|A6L4M5|ATPG_PHOV8 ATP synthase gamma chain	Phocaeicola vulgatus (strain ATCC 8482 / DSM 1447 / JCM 5826 / CCUG 4940 / NBRC 14291 / NCTC 11154)	atpG	435590	50.0	298.0	9.86e-91	274.0
240865	HSM67VID	CD	PCCB_HUMAN	P05166	423	nonIBD	Healthy_Enriched	61.7	355	4.01e-151	436.0	sp|I3R7F1|PCCB_HALMT	sp|I3R7F1|PCCB_HALMT Propionyl-CoA carboxylase, carboxyltransferase subunit	Haloferax mediterranei (strain ATCC 33500 / DSM 1411 / JCM 8866 / NBRC 14739 / NCIMB 2177 / R-4)	pccB	523841	61.3	357.0	7.06e-155	448.0
240905	HSM67VID	CD	HINT1_HUMAN	P49773	40	CD	CD_Enriched	42.5	106	1.1000000000000001e-30	105.0	sp|O66536|YHIT_AQUAE	sp|O66536|YHIT_AQUAE Uncharacterized HIT-like protein aq_141	Aquifex aeolicus (strain VF5)	aq_141	224324	55.8	113.0	1.4099999999999999e-40	133.0
240917	HSM67VID	CD	PYRG1_HUMAN	P17812	243	nonIBD	Healthy_Enriched	43.8	548	5.17e-149	439.0	sp|Q8AA75|PYRG_BACTN	sp|Q8AA75|PYRG_BACTN CTP synthase	Bacteroides thetaiotaomicron (strain ATCC 29148 / DSM 2079 / JCM 5827 / CCUG 10774 / NCTC 10582 / VPI-5482 / E50)	pyrG	226186	78.8	534.0	5.77e-318	870.0
241014	HSM67VID	CD	PNPH_HUMAN	P00491	181	CD	CD_Enriched	52.9	187	4.9600000000000005e-56	178.0	sp|P46354|PUNA_BACSU	sp|P46354|PUNA_BACSU Purine nucleoside phosphorylase 1	Bacillus subtilis (strain 168)	punA	224308	52.6	194.0	7.949999999999999e-68	211.0
241017	HSM67VID	CD	PRDC1_HUMAN	Q9NRG1	3	Tie	Healthy_Enriched	35.5	169	2.91e-28	104.0	sp|O69537|HGPRT_MYCLE	sp|O69537|HGPRT_MYCLE Hypoxanthine-guanine phosphoribosyltransferase	Mycobacterium leprae (strain TN)	hpt	272631	40.0	165.0	1.8299999999999999e-38	133.0
241018	HSM67VID	CD	KAD1_HUMAN	P00568	93	CD	CD_Enriched	41.3	189	1.25e-49	159.0	sp|Q89ZJ0|KAD_BACTN	sp|Q89ZJ0|KAD_BACTN Adenylate kinase	Bacteroides thetaiotaomicron (strain ATCC 29148 / DSM 2079 / JCM 5827 / CCUG 10774 / NCTC 10582 / VPI-5482 / E50)	adk	226186	77.4	190.0	1.6699999999999998e-104	301.0
241019	HSM67VID	CD	MTG2_HUMAN	Q9H4K7	150	CD	CD_Enriched	41.4	249	5.9599999999999995e-53	180.0	sp|A6L100|OBG_PHOV8	sp|A6L100|OBG_PHOV8 GTPase Obg	Phocaeicola vulgatus (strain ATCC 8482 / DSM 1447 / JCM 5826 / CCUG 4940 / NBRC 14291 / NCTC 11154)	obg	435590	69.3	345.0	6.189999999999999e-172	488.0
241024	HSM67VID	CD	GUF1_HUMAN	Q8N442	359	nonIBD	Healthy_Enriched	35.6	270	3.23e-36	135.0	sp|F4K410|SVR3_ARATH	sp|F4K410|SVR3_ARATH Putative elongation factor TypA-like SVR3, chloroplastic	Arabidopsis thaliana	SVR3	3702	51.8	255.0	5.44e-89	280.0
241065	HSM67VID	CD	LPP60_HUMAN	Q86U10	227	CD	CD_Enriched	44.5	137	1.1e-22	91.7	sp|P0A963|ASPG1_ECO57	sp|P0A963|ASPG1_ECO57 L-asparaginase 1	Escherichia coli O157:H7	ansA	83334	50.8	126.0	1.69e-31	117.0
241099	HSM67VID	CD	MOD5_HUMAN	Q9H3H1	56	CD	CD_Enriched	39.5	119	4.66e-17	80.9	sp|Q89ZQ3|MIAA2_BACTN	sp|Q89ZQ3|MIAA2_BACTN tRNA dimethylallyltransferase 2	Bacteroides thetaiotaomicron (strain ATCC 29148 / DSM 2079 / JCM 5827 / CCUG 10774 / NCTC 10582 / VPI-5482 / E50)	miaA2	226186	63.3	300.0	5.23e-135	387.0
241130	HSM67VID	CD	MET15_HUMAN	A6NJ78	151	nonIBD	Healthy_Enriched	36.8	337	1.53e-49	169.0	sp|C4Z530|RSMH_LACE2	sp|C4Z530|RSMH_LACE2 Ribosomal RNA small subunit methyltransferase H	Lachnospira eligens (strain ATCC 27750 / DSM 3376 / VPI C15-48 / C15-B4)	rsmH	515620	57.6	311.0	2.85e-121	353.0
241204	HSM67VID	CD	HSPA9_HUMAN	P38646	407	nonIBD	Healthy_Enriched	58.5	571	5.1900000000000004e-222	633.0	sp|Q93GF1|DNAK_HOYLO	sp|Q93GF1|DNAK_HOYLO Chaperone protein DnaK	Hoylesella loescheii	dnaK	840	89.5	640.0	0.0	1068.0
241207	HSM67VID	CD	PPIL1_HUMAN	Q9Y3C6	112	CD	CD_Enriched	39.0	118	8.52e-16	72.4	sp|Q5HQK8|PPI1_STAEQ	sp|Q5HQK8|PPI1_STAEQ Putative peptidyl-prolyl cis-trans isomerase	Staphylococcus epidermidis (strain ATCC 35984 / DSM 28319 / BCRC 17069 / CCUG 31568 / BM 3577 / RP62A)	SERP0540	176279	32.0	247.0	4.3399999999999995e-24	98.6
241243	HSM67VID	CD	PUR4_HUMAN	O15067	180	CD	CD_Enriched	35.5	1300	5.45e-218	666.0	sp|Q9M8D3|PUR4_ARATH	sp|Q9M8D3|PUR4_ARATH Probable phosphoribosylformylglycinamidine synthase, chloroplastic/mitochondrial	Arabidopsis thaliana	At1g74260	3702	36.9	1264.0	1.03e-235	718.0
241321	HSM67VID	CD	SYEP_HUMAN	P07814	219	nonIBD	Healthy_Enriched	47.3	258	9.22e-69	229.0	sp|Q5LCF0|SYP_BACFN	sp|Q5LCF0|SYP_BACFN Proline--tRNA ligase	Bacteroides fragilis (strain ATCC 25285 / DSM 2151 / CCUG 4856 / JCM 11019 / LMG 10263 / NCTC 9343 / Onslow / VPI 2553 / EN-2)	proS	272559	83.9	254.0	5.28e-156	446.0
241322	HSM67VID	CD	HSPA9_HUMAN	P38646	407	nonIBD	Healthy_Enriched	64.5	338	2.4e-142	417.0	sp|A6L2X7|DNAK_PHOV8	sp|A6L2X7|DNAK_PHOV8 Chaperone protein DnaK	Phocaeicola vulgatus (strain ATCC 8482 / DSM 1447 / JCM 5826 / CCUG 4940 / NBRC 14291 / NCTC 11154)	dnaK	435590	100.0	338.0	4.2100000000000005e-226	632.0
241327	HSM67VID	CD	AT2B4_HUMAN	P23634	56	CD	CD_Enriched	35.0	163	1.18e-22	94.0	sp|Q6Q477|AT2B4_MOUSE	sp|Q6Q477|AT2B4_MOUSE Plasma membrane calcium-transporting ATPase 4	Mus musculus	Atp2b4	10090	36.2	163.0	1.5800000000000001e-21	94.4
241356	HSM67VID	CD	CLPB_HUMAN	Q9H078	382	CD	CD_Enriched	49.4	158	3.1999999999999996e-41	154.0	sp|P37571|CLPC_BACSU	sp|P37571|CLPC_BACSU Negative regulator of genetic competence ClpC/MecB	Bacillus subtilis (strain 168)	clpC	224308	61.8	401.0	1.4e-164	484.0
241402	HSM67VID	CD	TDH_HUMAN	Q8IZJ6	82	CD	CD_Enriched	38.8	129	4.64e-24	97.1	sp|Q6GJB5|Y558_STAAR	sp|Q6GJB5|Y558_STAAR Uncharacterized epimerase/dehydratase SAR0558	Staphylococcus aureus (strain MRSA252)	SAR0558	282458	53.1	286.0	1.34e-102	305.0
241412	HSM67VID	CD	DPEP2_HUMAN	Q9H4A9	9	nonIBD	Healthy_Enriched	41.6	166	1.91e-35	129.0	sp|C4JQN7|DPEP2_UNCRE	sp|C4JQN7|DPEP2_UNCRE Putative dipeptidase UREG_03382	Uncinocarpus reesii (strain UAMH 1704)	UREG_03382	336963	46.5	170.0	2.02e-40	145.0
241417	HSM67VID	CD	HYES_HUMAN	P34913	19	nonIBD	Healthy_Enriched	43.8	48	3.47e-07	44.7	sp|P34913|HYES_HUMAN	sp|P34913|HYES_HUMAN Bifunctional epoxide hydrolase 2	Homo sapiens	EPHX2	9606	43.8	48.0	6.36e-06	44.7
241445	HSM67VID	CD	ODO2_HUMAN	P36957	46	CD	CD_Enriched	37.9	132	9.08e-24	94.7	sp|P11961|ODP2_GEOSE	sp|P11961|ODP2_GEOSE Dihydrolipoyllysine-residue acetyltransferase component of pyruvate dehydrogenase complex	Geobacillus stearothermophilus	pdhC	1422	41.3	126.0	1.17e-25	103.0
241446	HSM67VID	CD	DLDH_HUMAN	P09622	178	nonIBD	Healthy_Enriched	54.2	59	4.37e-14	64.3	sp|P50970|DLDH_ZYMMO	sp|P50970|DLDH_ZYMMO Dihydrolipoyl dehydrogenase	Zymomonas mobilis subsp. mobilis (strain ATCC 31821 / ZM4 / CP4)	lpd	264203	62.1	66.0	1.23e-19	83.6
241464	HSM67VID	CD	SYDM_HUMAN	Q6PI48	245	nonIBD	Healthy_Enriched	40.2	600	2.4099999999999997e-134	405.0	sp|Q8A9E3|SYD_BACTN	sp|Q8A9E3|SYD_BACTN Aspartate--tRNA ligase	Bacteroides thetaiotaomicron (strain ATCC 29148 / DSM 2079 / JCM 5827 / CCUG 10774 / NCTC 10582 / VPI-5482 / E50)	aspS	226186	74.9	585.0	0.0	903.0
241474	HSM67VID	CD	GLGB_HUMAN	Q04446	169	CD	CD_Enriched	46.1	675	8.83e-196	569.0	sp|Q555Q9|GLGB_DICDI	sp|Q555Q9|GLGB_DICDI 1,4-alpha-glucan-branching enzyme	Dictyostelium discoideum	glgB	44689	47.4	679.0	3.76e-211	611.0
241478	HSM67VID	CD	SERC_HUMAN	Q9Y617	241	nonIBD	Healthy_Enriched	42.5	362	2.36e-90	275.0	sp|A6L5A6|SERC_PHOV8	sp|A6L5A6|SERC_PHOV8 Phosphoserine aminotransferase	Phocaeicola vulgatus (strain ATCC 8482 / DSM 1447 / JCM 5826 / CCUG 4940 / NBRC 14291 / NCTC 11154)	serC	435590	72.3	357.0	7.57e-188	525.0
241486	HSM67VID	CD	RT16_HUMAN	Q9Y3D3	165	Tie	Healthy_Enriched	35.4	79	3.61e-09	52.4	sp|Q5LBU1|RS16_BACFN	sp|Q5LBU1|RS16_BACFN Small ribosomal subunit protein bS16	Bacteroides fragilis (strain ATCC 25285 / DSM 2151 / CCUG 4856 / JCM 11019 / LMG 10263 / NCTC 9343 / Onslow / VPI 2553 / EN-2)	rpsP	272559	72.6	135.0	5.98e-62	192.0
241492	HSM67VID	CD	METH_HUMAN	Q99707	302	nonIBD	Healthy_Enriched	51.9	904	4.53e-300	865.0	sp|P13009|METH_ECOLI	sp|P13009|METH_ECOLI Methionine synthase	Escherichia coli (strain K12)	metH	83333	54.4	905.0	0.0	951.0
241494	HSM67VID	CD	MAP11_HUMAN	P53582	209	CD	CD_Enriched	44.7	244	3.07e-62	201.0	sp|P53579|MAP11_SYNY3	sp|P53579|MAP11_SYNY3 Methionine aminopeptidase A	Synechocystis sp. (strain ATCC 27184 / PCC 6803 / Kazusa)	slr0918	1111708	54.3	243.0	2.5e-86	261.0
241557	HSM67VID	CD	PPIL1_HUMAN	Q9Y3C6	112	CD	CD_Enriched	37.2	156	1.78e-26	98.2	sp|Q7SF72|PPIL1_NEUCR	sp|Q7SF72|PPIL1_NEUCR Peptidyl-prolyl cis-trans isomerase-like 1	Neurospora crassa (strain ATCC 24698 / 74-OR23-1A / CBS 708.71 / DSM 1257 / FGSC 987)	ppi-1	367110	43.6	149.0	4.75e-30	110.0
241661	HSM67VID	CD	BLMH_HUMAN	Q13867	124	CD	CD_Enriched	36.8	399	1.43e-80	256.0	sp|Q56115|PEPC_STRTR	sp|Q56115|PEPC_STRTR Aminopeptidase C	Streptococcus thermophilus	pepC	1308	37.0	422.0	2.16e-92	290.0
241670	HSM67VID	CD	MUTYH_HUMAN	Q9UIF7	76	nonIBD	Healthy_Enriched	40.7	236	5.41e-46	164.0	sp|P83847|MUTY_GEOSE	sp|P83847|MUTY_GEOSE Adenine DNA glycosylase	Geobacillus stearothermophilus	mutY	1422	40.2	266.0	1.66e-63	209.0
241674	HSM67VID	CD	ENOG_HUMAN	P09104	257	CD	CD_Enriched	51.1	436	3.53e-132	387.0	sp|Q89Z05|ENO_BACTN	sp|Q89Z05|ENO_BACTN Enolase	Bacteroides thetaiotaomicron (strain ATCC 29148 / DSM 2079 / JCM 5827 / CCUG 10774 / NCTC 10582 / VPI-5482 / E50)	eno	226186	77.5	435.0	1.22e-233	647.0
241685	HSM67VID	CD	PGAM1_HUMAN	P18669	146	CD	CD_Enriched	52.6	249	8.08e-92	270.0	sp|Q5LAT7|GPMA_BACFN	sp|Q5LAT7|GPMA_BACFN 2,3-bisphosphoglycerate-dependent phosphoglycerate mutase	Bacteroides fragilis (strain ATCC 25285 / DSM 2151 / CCUG 4856 / JCM 11019 / LMG 10263 / NCTC 9343 / Onslow / VPI 2553 / EN-2)	gpmA	272559	72.6	248.0	7.17e-130	370.0
241713	HSM67VID	CD	ATPA_HUMAN	P25705	345	nonIBD	Healthy_Enriched	62.2	498	1.0400000000000002e-210	594.0	sp|A8MJW1|ATPA_ALKOO	sp|A8MJW1|ATPA_ALKOO ATP synthase subunit alpha	Alkaliphilus oremlandii (strain OhILAs)	atpA	350688	71.4	500.0	6.369999999999999e-249	692.0
241716	HSM67VID	CD	ATPB_HUMAN	P06576	338	nonIBD	Healthy_Enriched	61.3	186	2.45e-72	227.0	sp|A8MJV9|ATPB_ALKOO	sp|A8MJV9|ATPB_ALKOO ATP synthase subunit beta	Alkaliphilus oremlandii (strain OhILAs)	atpD	350688	76.6	188.0	5.59e-94	284.0
241736	HSM67VID	CD	TYPH_HUMAN	P19971	49	nonIBD	Healthy_Enriched	40.2	433	2.5299999999999998e-92	286.0	sp|P77836|PDP_GEOSE	sp|P77836|PDP_GEOSE Pyrimidine-nucleoside phosphorylase	Geobacillus stearothermophilus	pdp	1422	55.4	433.0	5.300000000000001e-167	479.0
241738	HSM67VID	CD	UCKL1_HUMAN	Q9NWZ5	84	CD	CD_Enriched	46.0	200	1.08e-53	179.0	sp|A0Q140|URK_CLONN	sp|A0Q140|URK_CLONN Uridine kinase	Clostridium novyi (strain NT)	udk	386415	54.8	199.0	4.41e-75	228.0
241742	HSM67VID	CD	CDD_HUMAN	P32320	50	CD	CD_Enriched	45.0	129	1.16e-32	112.0	sp|P32320|CDD_HUMAN	sp|P32320|CDD_HUMAN Cytidine deaminase	Homo sapiens	CDA	9606	45.0	129.0	2.1300000000000003e-31	112.0
241754	HSM67VID	CD	PUR1_HUMAN	Q06203	126	nonIBD	Healthy_Enriched	40.8	355	2.4100000000000003e-73	235.0	sp|P00497|PUR1_BACSU	sp|P00497|PUR1_BACSU Amidophosphoribosyltransferase	Bacillus subtilis (strain 168)	purF	224308	58.3	336.0	2.84e-136	398.0
241755	HSM67VID	CD	SYIC_HUMAN	P41252	182	nonIBD	Healthy_Enriched	36.5	773	9.12e-145	456.0	sp|Q8A9K9|SYI_BACTN	sp|Q8A9K9|SYI_BACTN Isoleucine--tRNA ligase	Bacteroides thetaiotaomicron (strain ATCC 29148 / DSM 2079 / JCM 5827 / CCUG 10774 / NCTC 10582 / VPI-5482 / E50)	ileS	226186	88.5	767.0	0.0	1441.0
241781	HSM67VID	CD	KPYM_HUMAN	P14618	166	CD	CD_Enriched	39.5	157	9.030000000000001e-27	104.0	sp|Q49YC7|KPYK_STAS1	sp|Q49YC7|KPYK_STAS1 Pyruvate kinase	Staphylococcus saprophyticus subsp. saprophyticus (strain ATCC 15305 / DSM 20229 / NCIMB 8711 / NCTC 7292 / S-41)	pyk	342451	50.3	165.0	5.490000000000001e-47	164.0
241810	HSM67VID	CD	PGAM1_HUMAN	P18669	146	CD	CD_Enriched	54.8	250	5.45e-95	278.0	sp|Q8A8R2|GPMA1_BACTN	sp|Q8A8R2|GPMA1_BACTN 2,3-bisphosphoglycerate-dependent phosphoglycerate mutase 1	Bacteroides thetaiotaomicron (strain ATCC 29148 / DSM 2079 / JCM 5827 / CCUG 10774 / NCTC 10582 / VPI-5482 / E50)	gpmA1	226186	100.0	249.0	5.55e-187	514.0
241813	HSM67VID	CD	PFKAL_HUMAN	P17858	196	CD	CD_Enriched	43.3	349	3.44e-76	248.0	sp|Q8A8R5|PFKA1_BACTN	sp|Q8A8R5|PFKA1_BACTN ATP-dependent 6-phosphofructokinase 1	Bacteroides thetaiotaomicron (strain ATCC 29148 / DSM 2079 / JCM 5827 / CCUG 10774 / NCTC 10582 / VPI-5482 / E50)	pfkA1	226186	100.0	327.0	5.51e-233	637.0
241826	HSM67VID	CD	WRIP1_HUMAN	Q96S55	234	CD	CD_Enriched	50.5	190	2.6300000000000002e-56	187.0	sp|Q96S55|WRIP1_HUMAN	sp|Q96S55|WRIP1_HUMAN ATPase WRNIP1	Homo sapiens	WRNIP1	9606	50.5	190.0	4.82e-55	187.0
241909	HSM67VID	CD	ASSY_HUMAN	P00966	138	nonIBD	Healthy_Enriched	44.8	328	1.87e-91	278.0	sp|A6M1Z4|ASSY_CLOB8	sp|A6M1Z4|ASSY_CLOB8 Argininosuccinate synthase	Clostridium beijerinckii (strain ATCC 51743 / NCIMB 8052)	argG	290402	70.3	330.0	1.6000000000000002e-163	465.0
241932	HSM67VID	CD	RENBP_HUMAN	P51606	108	nonIBD	Healthy_Enriched	48.5	97	3.2e-26	100.0	sp|P17560|RENBP_PIG	sp|P17560|RENBP_PIG N-acylglucosamine 2-epimerase	Sus scrofa	RENBP	9823	50.5	97.0	1.2800000000000001e-26	104.0
242008	HSM67VID	CD	METH_HUMAN	Q99707	302	nonIBD	Healthy_Enriched	59.1	137	4.24e-47	164.0	sp|Q5E814|METH_ALIF1	sp|Q5E814|METH_ALIF1 Methionine synthase	Aliivibrio fischeri (strain ATCC 700601 / ES114)	metH	312309	57.8	180.0	8.21e-51	178.0
242015	HSM67VID	CD	SYNM_HUMAN	Q96I59	237	CD	CD_Enriched	41.8	462	5.04e-113	341.0	sp|Q5L8W2|SYN_BACFN	sp|Q5L8W2|SYN_BACFN Asparagine--tRNA ligase	Bacteroides fragilis (strain ATCC 25285 / DSM 2151 / CCUG 4856 / JCM 11019 / LMG 10263 / NCTC 9343 / Onslow / VPI 2553 / EN-2)	asnS	272559	70.7	467.0	1.5199999999999998e-241	671.0
242130	HSM67VID	CD	PUR4_HUMAN	O15067	180	CD	CD_Enriched	35.1	388	3.65e-61	212.0	sp|Q9M8D3|PUR4_ARATH	sp|Q9M8D3|PUR4_ARATH Probable phosphoribosylformylglycinamidine synthase, chloroplastic/mitochondrial	Arabidopsis thaliana	At1g74260	3702	37.1	377.0	7.97e-67	232.0
242170	HSM67VID	CD	RECQ1_HUMAN	P46063	188	nonIBD	Healthy_Enriched	39.4	432	4.2e-92	299.0	sp|P15043|RECQ_ECOLI	sp|P15043|RECQ_ECOLI ATP-dependent DNA helicase RecQ	Escherichia coli (strain K12)	recQ	83333	41.2	580.0	8.89e-148	446.0
242234	HSM67VID	CD	MTU1_HUMAN	O75648	70	nonIBD	Healthy_Enriched	39.6	379	1.2e-87	270.0	sp|B1YJE9|MNMA_EXIS2	sp|B1YJE9|MNMA_EXIS2 tRNA-specific 2-thiouridylase MnmA	Exiguobacterium sibiricum (strain DSM 17290 / CCUG 55495 / CIP 109462 / JCM 13490 / 255-15)	mnmA	262543	52.3	352.0	1.0800000000000001e-133	389.0
242317	HSM67VID	CD	PURA1_HUMAN	Q8N142	213	nonIBD	Healthy_Enriched	43.2	438	4.2e-106	321.0	sp|A6L1X1|PURA_PHOV8	sp|A6L1X1|PURA_PHOV8 Adenylosuccinate synthetase	Phocaeicola vulgatus (strain ATCC 8482 / DSM 1447 / JCM 5826 / CCUG 4940 / NBRC 14291 / NCTC 11154)	purA	435590	79.0	420.0	1.28e-243	672.0
242322	HSM67VID	CD	WRIP1_HUMAN	Q96S55	234	CD	CD_Enriched	45.6	436	5.29e-103	319.0	sp|P45262|RARA_HAEIN	sp|P45262|RARA_HAEIN Replication-associated recombination protein A	Haemophilus influenzae (strain ATCC 51907 / DSM 11121 / KW20 / Rd)	rarA	71421	48.8	402.0	6.79e-120	359.0
242375	HSM67VID	CD	PFKAL_HUMAN	P17858	196	CD	CD_Enriched	43.6	351	1.71e-76	249.0	sp|Q8A624|PFKA2_BACTN	sp|Q8A624|PFKA2_BACTN ATP-dependent 6-phosphofructokinase 2	Bacteroides thetaiotaomicron (strain ATCC 29148 / DSM 2079 / JCM 5827 / CCUG 10774 / NCTC 10582 / VPI-5482 / E50)	pfkA2	226186	89.3	326.0	3.04e-209	577.0
242385	HSM67VID	CD	RIDA_HUMAN	P52758	165	nonIBD	Healthy_Enriched	47.0	83	3.1300000000000002e-21	80.9	sp|Q8U308|RIDA_PYRFU	sp|Q8U308|RIDA_PYRFU 2-iminobutanoate/2-iminopropanoate deaminase	Pyrococcus furiosus (strain ATCC 43587 / DSM 3638 / JCM 8422 / Vc1)	ridA	186497	57.0	86.0	2.67e-26	96.7
242489	HSM67VID	CD	GCSP_HUMAN	P23378	266	CD	CD_Enriched	50.3	169	6.400000000000001e-47	162.0	sp|Q8A8M0|GCSP_BACTN	sp|Q8A8M0|GCSP_BACTN Glycine dehydrogenase (decarboxylating)	Bacteroides thetaiotaomicron (strain ATCC 29148 / DSM 2079 / JCM 5827 / CCUG 10774 / NCTC 10582 / VPI-5482 / E50)	gcvP	226186	92.9	168.0	1.84e-100	312.0
242506	HSM67VID	CD	MTO1_HUMAN	Q9Y2Z2	343	nonIBD	Healthy_Enriched	36.3	659	8.389999999999999e-126	387.0	sp|A6KZP0|MNMG_PHOV8	sp|A6KZP0|MNMG_PHOV8 tRNA uridine 5-carboxymethylaminomethyl modification enzyme MnmG	Phocaeicola vulgatus (strain ATCC 8482 / DSM 1447 / JCM 5826 / CCUG 4940 / NBRC 14291 / NCTC 11154)	mnmG	435590	71.4	623.0	0.0	917.0
242507	HSM67VID	CD	APT_HUMAN	P07741	114	CD	CD_Enriched	40.6	175	2.23e-32	114.0	sp|Q5LIY6|APT_BACFN	sp|Q5LIY6|APT_BACFN Adenine phosphoribosyltransferase	Bacteroides fragilis (strain ATCC 25285 / DSM 2151 / CCUG 4856 / JCM 11019 / LMG 10263 / NCTC 9343 / Onslow / VPI 2553 / EN-2)	apt	272559	63.6	176.0	4.8300000000000005e-77	230.0
242509	HSM67VID	CD	DTD1_HUMAN	Q8TEA8	134	CD	CD_Enriched	42.6	148	2.64e-29	107.0	sp|A6KZN7|DTD_PHOV8	sp|A6KZN7|DTD_PHOV8 D-aminoacyl-tRNA deacylase	Phocaeicola vulgatus (strain ATCC 8482 / DSM 1447 / JCM 5826 / CCUG 4940 / NBRC 14291 / NCTC 11154)	dtd	435590	73.3	150.0	1.1900000000000001e-77	231.0
242511	HSM67VID	CD	DEOC_HUMAN	Q9Y315	96	CD	CD_Enriched	37.9	240	7.17e-50	167.0	sp|Q19264|DEOC_CAEEL	sp|Q19264|DEOC_CAEEL Putative deoxyribose-phosphate aldolase	Caenorhabditis elegans	F09E5.3	6239	38.7	266.0	6.290000000000001e-56	186.0
242521	HSM67VID	CD	OLA1_HUMAN	Q9NTK5	315	CD	CD_Enriched	44.0	368	4.2399999999999996e-89	273.0	sp|P37518|YCHF_BACSU	sp|P37518|YCHF_BACSU Ribosome-binding ATPase YchF	Bacillus subtilis (strain 168)	ychF	224308	56.9	369.0	4.03e-138	400.0
242555	HSM67VID	CD	MDR1_HUMAN	P08183	221	nonIBD	Healthy_Enriched	41.0	290	1.64e-62	216.0	sp|Q93FH2|LKB13_MANHA	sp|Q93FH2|LKB13_MANHA Leukotoxin translocation ATP-binding protein LktB	Mannheimia haemolytica	lktB	75985	35.8	383.0	5.72e-66	225.0
242627	HSM67VID	CD	ACSF2_HUMAN	Q96CM8	129	CD	CD_Enriched	40.3	62	6.71e-09	52.4	sp|Q7TYX8|FAC15_MYCBO	sp|Q7TYX8|FAC15_MYCBO Long-chain-fatty-acid--CoA ligase FadD15	Mycobacterium bovis (strain ATCC BAA-935 / AF2122/97)	fadD15	233413	38.2	55.0	2.99e-09	57.0
242631	HSM67VID	CD	AGAL_HUMAN	P06280	54	nonIBD	Healthy_Enriched	36.4	140	8.96e-25	100.0	sp|B3PGJ1|AGAL_CELJU	sp|B3PGJ1|AGAL_CELJU Alpha-galactosidase A	Cellvibrio japonicus (strain Ueda107)	agaA	498211	45.6	217.0	2.1e-63	204.0
242654	HSM67VID	CD	RRF2M_HUMAN	Q969S9	165	nonIBD	Healthy_Enriched	59.5	79	3.2e-25	96.7	sp|O52836|TETW_BUTFI	sp|O52836|TETW_BUTFI Tetracycline resistance protein TetW	Butyrivibrio fibrisolvens	tetW	831	93.8	80.0	5.77e-44	152.0
242821	HSM67VID	CD	GUF1_HUMAN	Q8N442	359	nonIBD	Healthy_Enriched	50.8	602	4.33e-211	603.0	sp|A6L744|LEPA_PHOV8	sp|A6L744|LEPA_PHOV8 Elongation factor 4	Phocaeicola vulgatus (strain ATCC 8482 / DSM 1447 / JCM 5826 / CCUG 4940 / NBRC 14291 / NCTC 11154)	lepA	435590	86.0	594.0	0.0	1020.0
242858	HSM67VID	CD	ANAG_HUMAN	P54802	86	CD	CD_Enriched	47.5	179	2.6999999999999997e-54	182.0	sp|P54802|ANAG_HUMAN	sp|P54802|ANAG_HUMAN Alpha-N-acetylglucosaminidase	Homo sapiens	NAGLU	9606	47.5	179.0	4.94e-53	182.0
242954	HSM67VID	CD	FUMH_HUMAN	P07954	165	CD	CD_Enriched	40.7	460	2.3499999999999997e-104	320.0	sp|P0DXC8|ASPA_PSECO	sp|P0DXC8|ASPA_PSECO Aspartate ammonia-lyase	Pseudomonas canavaninivorans	JFQ02_04125	2842348	57.0	460.0	6e-178	510.0
242968	HSM67VID	CD	LDH6A_HUMAN	Q6ZMR3	58	CD	CD_Enriched	35.6	298	2e-56	185.0	sp|Q8A0W0|MDH_BACTN	sp|Q8A0W0|MDH_BACTN Malate dehydrogenase	Bacteroides thetaiotaomicron (strain ATCC 29148 / DSM 2079 / JCM 5827 / CCUG 10774 / NCTC 10582 / VPI-5482 / E50)	mdh	226186	93.2	309.0	3.39e-203	560.0
242975	HSM67VID	CD	GCH1_HUMAN	P30793	161	CD	CD_Enriched	51.0	98	4.11e-27	99.4	sp|Q8A0U0|GCH1_BACTN	sp|Q8A0U0|GCH1_BACTN GTP cyclohydrolase 1	Bacteroides thetaiotaomicron (strain ATCC 29148 / DSM 2079 / JCM 5827 / CCUG 10774 / NCTC 10582 / VPI-5482 / E50)	folE	226186	93.1	102.0	2.21e-64	196.0
243002	HSM67VID	CD	PFKAM_HUMAN	P08237	51	nonIBD	Healthy_Enriched	38.3	180	7.09e-32	119.0	sp|A7FYW7|PFKA_CLOB1	sp|A7FYW7|PFKA_CLOB1 ATP-dependent 6-phosphofructokinase	Clostridium botulinum (strain ATCC 19397 / Type A)	pfkA	441770	53.0	166.0	2.0599999999999998e-54	177.0
243113	HSM67VID	CD	BLM_HUMAN	P54132	132	Tie	Healthy_Enriched	36.2	116	7.92e-14	68.9	sp|Q9DEY9|BLM_XENLA	sp|Q9DEY9|BLM_XENLA RecQ-like DNA helicase BLM	Xenopus laevis	blm	8355	28.6	199.0	4.36e-15	76.3
243131	HSM67VID	CD	PUR9_HUMAN	P31939	279	nonIBD	Healthy_Enriched	36.7	215	7.51e-29	111.0	sp|A7GKI2|PUR9_BACCN	sp|A7GKI2|PUR9_BACCN Bifunctional purine biosynthesis protein PurH	Bacillus cytotoxicus (strain DSM 22905 / CIP 110041 / 391-98 / NVH 391-98)	purH	315749	59.3	189.0	2.64e-71	227.0
243206	HSM67VID	CD	PIF1_HUMAN	Q9H611	91	nonIBD	Healthy_Enriched	52.0	50	1.04e-09	58.2	sp|Q196V4|VF030_IIV3	sp|Q196V4|VF030_IIV3 Uncharacterized protein 106R	Invertebrate iridescent virus 3	IIV3-106R	345201	46.5	71.0	3.29e-11	66.2
243219	HSM67VID	CD	RRF2M_HUMAN	Q969S9	165	nonIBD	Healthy_Enriched	46.2	236	5.520000000000001e-58	196.0	sp|Q5L8A7|EFG_BACFN	sp|Q5L8A7|EFG_BACFN Elongation factor G	Bacteroides fragilis (strain ATCC 25285 / DSM 2151 / CCUG 4856 / JCM 11019 / LMG 10263 / NCTC 9343 / Onslow / VPI 2553 / EN-2)	fusA	272559	97.3	261.0	3.94e-178	509.0
243222	HSM67VID	CD	P5CS_HUMAN	P54886	197	nonIBD	Healthy_Enriched	35.4	413	1.12e-68	231.0	sp|A6KXU8|PROA_PHOV8	sp|A6KXU8|PROA_PHOV8 Gamma-glutamyl phosphate reductase	Phocaeicola vulgatus (strain ATCC 8482 / DSM 1447 / JCM 5826 / CCUG 4940 / NBRC 14291 / NCTC 11154)	proA	435590	99.3	417.0	5.16e-304	824.0
243257	HSM67VID	CD	CLPB_HUMAN	Q9H078	382	CD	CD_Enriched	36.7	311	7.48e-41	159.0	sp|P0ABI1|CLPA_ECO57	sp|P0ABI1|CLPA_ECO57 ATP-dependent Clp protease ATP-binding subunit ClpA	Escherichia coli O157:H7	clpA	83334	41.8	764.0	4.42e-189	560.0
243271	HSM67VID	CD	PNPT1_HUMAN	Q8TCS8	262	nonIBD	Healthy_Enriched	38.0	731	6.78e-141	433.0	sp|A6L0A5|PNP_PHOV8	sp|A6L0A5|PNP_PHOV8 Polyribonucleotide nucleotidyltransferase	Phocaeicola vulgatus (strain ATCC 8482 / DSM 1447 / JCM 5826 / CCUG 4940 / NBRC 14291 / NCTC 11154)	pnp	435590	73.5	712.0	0.0	1026.0
243283	HSM67VID	CD	WRN_HUMAN	Q14191	45	CD	CD_Enriched	37.2	508	2.19e-92	306.0	sp|P15043|RECQ_ECOLI	sp|P15043|RECQ_ECOLI ATP-dependent DNA helicase RecQ	Escherichia coli (strain K12)	recQ	83333	48.8	492.0	2.35e-165	484.0
243352	HSM67VID	CD	ASGL1_HUMAN	Q7L266	26	CD	CD_Enriched	41.2	289	6.2599999999999994e-55	180.0	sp|Q7CQV5|IAAA_SALTY	sp|Q7CQV5|IAAA_SALTY Isoaspartyl peptidase	Salmonella typhimurium (strain LT2 / SGSC1412 / ATCC 700720)	iaaA	99287	44.5	292.0	1.19e-72	229.0
243378	HSM67VID	CD	PGK2_HUMAN	P07205	48	nonIBD	Healthy_Enriched	44.7	179	4.24e-37	132.0	sp|Q8A753|PGK_BACTN	sp|Q8A753|PGK_BACTN Phosphoglycerate kinase	Bacteroides thetaiotaomicron (strain ATCC 29148 / DSM 2079 / JCM 5827 / CCUG 10774 / NCTC 10582 / VPI-5482 / E50)	pgk	226186	100.0	179.0	1.12e-118	345.0
243400	HSM67VID	CD	GALNS_HUMAN	P34059	64	CD	CD_Enriched	38.9	131	4.9800000000000004e-27	105.0	sp|Q3TYD4|ARSG_MOUSE	sp|Q3TYD4|ARSG_MOUSE Arylsulfatase G	Mus musculus	Arsg	10090	49.2	124.0	2.84e-33	126.0
243403	HSM67VID	CD	ACON_HUMAN	Q99798	139	CD	CD_Enriched	59.7	191	1.11e-76	244.0	sp|P49609|ACON_GRAGA	sp|P49609|ACON_GRAGA Aconitate hydratase, mitochondrial	Gracilaria gracilis		2777	64.4	191.0	8.11e-81	258.0
243420	HSM67VID	CD	CLPP_HUMAN	Q16740	209	CD	CD_Enriched	44.4	207	4.69e-55	176.0	sp|Q8A129|CLPP_BACTN	sp|Q8A129|CLPP_BACTN ATP-dependent Clp protease proteolytic subunit	Bacteroides thetaiotaomicron (strain ATCC 29148 / DSM 2079 / JCM 5827 / CCUG 10774 / NCTC 10582 / VPI-5482 / E50)	clpP	226186	88.6	220.0	3.12e-140	394.0
243421	HSM67VID	CD	CLPX_HUMAN	O76031	302	nonIBD	Healthy_Enriched	47.6	315	1.39e-88	280.0	sp|Q8A128|CLPX_BACTN	sp|Q8A128|CLPX_BACTN ATP-dependent Clp protease ATP-binding subunit ClpX	Bacteroides thetaiotaomicron (strain ATCC 29148 / DSM 2079 / JCM 5827 / CCUG 10774 / NCTC 10582 / VPI-5482 / E50)	clpX	226186	77.0	408.0	8.550000000000001e-222	616.0
243422	HSM67VID	CD	RECQ1_HUMAN	P46063	188	nonIBD	Healthy_Enriched	40.0	452	6.559999999999995e-91	297.0	sp|P15043|RECQ_ECOLI	sp|P15043|RECQ_ECOLI ATP-dependent DNA helicase RecQ	Escherichia coli (strain K12)	recQ	83333	39.9	596.0	2.61e-149	451.0
243423	HSM67VID	CD	IMDH1_HUMAN	P20839	84	nonIBD	Healthy_Enriched	40.8	483	7.84e-105	322.0	sp|Q9KGN8|IMDH_HALH5	sp|Q9KGN8|IMDH_HALH5 Inosine-5'-monophosphate dehydrogenase	Halalkalibacterium halodurans (strain ATCC BAA-125 / DSM 18197 / FERM 7344 / JCM 9153 / C-125)	guaB	272558	59.9	486.0	6.52e-199	564.0
243431	HSM67VID	CD	SYNM_HUMAN	Q96I59	237	CD	CD_Enriched	40.7	460	2.2899999999999998e-113	342.0	sp|A6L0U5|SYN_PHOV8	sp|A6L0U5|SYN_PHOV8 Asparagine--tRNA ligase	Phocaeicola vulgatus (strain ATCC 8482 / DSM 1447 / JCM 5826 / CCUG 4940 / NBRC 14291 / NCTC 11154)	asnS	435590	72.4	475.0	2.0300000000000003e-257	711.0
243451	HSM67VID	CD	C1TC_HUMAN	P11586	228	nonIBD	Healthy_Enriched	50.5	99	1.1600000000000001e-29	110.0	sp|Q5LAX0|FOLD_BACFN	sp|Q5LAX0|FOLD_BACFN Bifunctional protein FolD	Bacteroides fragilis (strain ATCC 25285 / DSM 2151 / CCUG 4856 / JCM 11019 / LMG 10263 / NCTC 9343 / Onslow / VPI 2553 / EN-2)	folD	272559	97.1	104.0	1.08e-66	205.0
243464	HSM67VID	CD	TKT_HUMAN	P29401	123	CD	CD_Enriched	45.2	252	1.26e-62	207.0	sp|Q58094|TKTN_METJA	sp|Q58094|TKTN_METJA Putative transketolase N-terminal section	Methanocaldococcus jannaschii (strain ATCC 43067 / DSM 2661 / JAL-1 / JCM 10045 / NBRC 100440)	MJ0681	243232	55.7	273.0	1.23e-92	278.0
243465	HSM67VID	CD	TKT_HUMAN	P29401	123	CD	CD_Enriched	36.4	313	1.58e-52	181.0	sp|Q58092|TKTC_METJA	sp|Q58092|TKTC_METJA Putative transketolase C-terminal section	Methanocaldococcus jannaschii (strain ATCC 43067 / DSM 2661 / JAL-1 / JCM 10045 / NBRC 100440)	MJ0679	243232	50.0	310.0	8.55e-96	288.0
243535	HSM67VID	CD	GALM_HUMAN	Q96C23	422	CD	CD_Enriched	44.0	316	3.11e-73	229.0	sp|Q5EA79|GALM_BOVIN	sp|Q5EA79|GALM_BOVIN Galactose mutarotase	Bos taurus	GALM	9913	44.8	317.0	7.15e-76	239.0
243594	HSM67VID	CD	SYVC_HUMAN	P26640	234	nonIBD	Healthy_Enriched	38.9	216	5.78e-47	164.0	sp|Q8RBN5|SYV_CALS4	sp|Q8RBN5|SYV_CALS4 Valine--tRNA ligase	Caldanaerobacter subterraneus subsp. tengcongensis (strain DSM 15242 / JCM 11007 / NBRC 100824 / MB4)	valS	273068	68.7	198.0	4.49e-106	327.0
243605	HSM67VID	CD	EST2_HUMAN	O00748	2	Tie	Healthy_Enriched	46.4	138	8.26e-29	117.0	sp|P86325|EST1_THEFU	sp|P86325|EST1_THEFU Carboxylesterase	Thermobifida fusca		2021	39.4	216.0	1.86e-33	134.0
243620	HSM67VID	CD	OXSM_HUMAN	Q9NWU1	238	nonIBD	Healthy_Enriched	51.3	160	3.02e-42	145.0	sp|O34340|FABF_BACSU	sp|O34340|FABF_BACSU 3-oxoacyl-[acyl-carrier-protein] synthase 2	Bacillus subtilis (strain 168)	fabF	224308	54.3	164.0	2.1e-52	174.0
243701	HSM67VID	CD	SERC_HUMAN	Q9Y617	241	nonIBD	Healthy_Enriched	47.9	361	2.7899999999999998e-111	328.0	sp|Q8DSV3|SERC_STRMU	sp|Q8DSV3|SERC_STRMU Phosphoserine aminotransferase	Streptococcus mutans serotype c (strain ATCC 700610 / UA159)	serC	210007	55.8	364.0	6.68e-139	402.0
243722	HSM67VID	CD	FOLC_HUMAN	Q05932	166	nonIBD	Healthy_Enriched	39.0	154	2.0500000000000002e-29	112.0	sp|P15925|FPGS_LACCA	sp|P15925|FPGS_LACCA Folylpolyglutamate synthase	Lacticaseibacillus casei	fpgS	1582	49.1	167.0	1.61e-43	152.0
243754	HSM67VID	CD	FABD_HUMAN	Q8IVS2	117	CD	CD_Enriched	41.2	119	4.91e-16	72.0	sp|P71019|FABD_BACSU	sp|P71019|FABD_BACSU Malonyl CoA-acyl carrier protein transacylase	Bacillus subtilis (strain 168)	fabD	224308	45.8	120.0	2.51e-21	89.4
243764	HSM67VID	CD	GLBL2_HUMAN	Q8IW92	37	CD	CD_Enriched	39.2	572	8.35e-131	396.0	sp|Q8IW92|GLBL2_HUMAN	sp|Q8IW92|GLBL2_HUMAN Beta-galactosidase-1-like protein 2	Homo sapiens	GLB1L2	9606	39.2	572.0	1.5300000000000003e-129	396.0
243809	HSM67VID	CD	GCST_HUMAN	P48728	19	CD	CD_Enriched	37.5	144	4.9899999999999996e-23	93.6	sp|A6L6X5|GCST_PHOV8	sp|A6L6X5|GCST_PHOV8 Aminomethyltransferase	Phocaeicola vulgatus (strain ATCC 8482 / DSM 1447 / JCM 5826 / CCUG 4940 / NBRC 14291 / NCTC 11154)	gcvT	435590	100.0	169.0	2.13e-117	339.0
243838	HSM67VID	CD	RM02_HUMAN	Q5T653	120	nonIBD	Healthy_Enriched	42.1	195	1.72e-38	136.0	sp|A6TWH9|RL2_ALKMQ	sp|A6TWH9|RL2_ALKMQ Large ribosomal subunit protein uL2	Alkaliphilus metalliredigens (strain QYMF)	rplB	293826	73.1	271.0	6.74e-144	407.0
243855	HSM67VID	CD	KAD3_HUMAN	Q9UIJ7	34	nonIBD	Healthy_Enriched	44.3	185	4.0999999999999986e-49	159.0	sp|A9KJH3|KAD_LACP7	sp|A9KJH3|KAD_LACP7 Adenylate kinase	Lachnoclostridium phytofermentans (strain ATCC 700394 / DSM 18823 / ISDg)	adk	357809	60.1	208.0	3.5700000000000004e-79	238.0
243856	HSM67VID	CD	MAP12_HUMAN	Q6UB28	69	CD	CD_Enriched	35.1	245	1.11e-49	165.0	sp|P69000|MAP1_CLOAB	sp|P69000|MAP1_CLOAB Methionine aminopeptidase	Clostridium acetobutylicum (strain ATCC 824 / DSM 792 / JCM 1419 / IAM 19013 / LMG 5710 / NBRC 13948 / NRRL B-527 / VKM B-1787 / 2291 / W)	map	272562	58.9	248.0	2.96e-98	290.0
243860	HSM67VID	CD	RT11_HUMAN	P82912	168	nonIBD	Healthy_Enriched	43.5	108	8.960000000000001e-21	82.8	sp|A3DJJ9|RS11_ACET2	sp|A3DJJ9|RS11_ACET2 Small ribosomal subunit protein uS11	Acetivibrio thermocellus (strain ATCC 27405 / DSM 1237 / JCM 9322 / NBRC 103400 / NCIMB 10682 / NRRL B-4536 / VPI 7372)	rpsK	203119	67.9	131.0	8.08e-57	176.0
243868	HSM67VID	CD	G3P_HUMAN	P04406	238	CD	CD_Enriched	42.2	346	2.67e-74	233.0	sp|Q59309|G3P_CLOPA	sp|Q59309|G3P_CLOPA Glyceraldehyde-3-phosphate dehydrogenase	Clostridium pasteurianum	gap	1501	62.9	345.0	1.2500000000000001e-145	417.0
243871	HSM67VID	CD	PPAC_HUMAN	P24666	147	CD	CD_Enriched	37.7	151	9.990000000000002e-27	97.8	sp|O35016|YFKJ_BACSU	sp|O35016|YFKJ_BACSU Low molecular weight protein-tyrosine-phosphatase YfkJ	Bacillus subtilis (strain 168)	yfkJ	224308	38.7	155.0	1.0600000000000001e-29	108.0
243952	HSM67VID	CD	GDPD1_HUMAN	Q8N9F7	5	nonIBD	Healthy_Enriched	39.7	78	2.99e-08	53.5	sp|Q8RB32|GDPD_CALS4	sp|Q8RB32|GDPD_CALS4 Glycerophosphodiester phosphodiesterase	Caldanaerobacter subterraneus subsp. tengcongensis (strain DSM 15242 / JCM 11007 / NBRC 100824 / MB4)	UgpQ	273068	28.6	168.0	5.31e-09	58.9
243987	HSM67VID	CD	MTO1_HUMAN	Q9Y2Z2	343	nonIBD	Healthy_Enriched	37.8	254	2.17e-46	162.0	sp|A6KZP0|MNMG_PHOV8	sp|A6KZP0|MNMG_PHOV8 tRNA uridine 5-carboxymethylaminomethyl modification enzyme MnmG	Phocaeicola vulgatus (strain ATCC 8482 / DSM 1447 / JCM 5826 / CCUG 4940 / NBRC 14291 / NCTC 11154)	mnmG	435590	96.0	225.0	1.52e-158	455.0
244007	HSM67VID	CD	SYDM_HUMAN	Q6PI48	245	nonIBD	Healthy_Enriched	45.1	319	9.21e-79	251.0	sp|A6L585|SYD_PHOV8	sp|A6L585|SYD_PHOV8 Aspartate--tRNA ligase	Phocaeicola vulgatus (strain ATCC 8482 / DSM 1447 / JCM 5826 / CCUG 4940 / NBRC 14291 / NCTC 11154)	aspS	435590	99.7	315.0	5.73e-227	632.0
244107	HSM67VID	CD	SUMF2_HUMAN	Q8NBJ7	8	nonIBD	Healthy_Enriched	37.3	126	4.61e-15	75.5	sp|I6Y8I5|FGE_MYCTU	sp|I6Y8I5|FGE_MYCTU Formylglycine-generating enzyme	Mycobacterium tuberculosis (strain ATCC 25618 / H37Rv)	Rv0712	83332	32.1	237.0	7.6e-15	78.6
244112	HSM67VID	CD	ECE2_HUMAN	P0DPD6	9	CD	CD_Enriched	40.3	345	3.57e-78	254.0	sp|Q9W5Y0|NEP3_DROME	sp|Q9W5Y0|NEP3_DROME Neprilysin-3	Drosophila melanogaster	Nep3	7227	39.1	343.0	9.769999999999999e-82	266.0
244132	HSM67VID	CD	ENOG_HUMAN	P09104	257	CD	CD_Enriched	54.8	427	3.96e-143	415.0	sp|A6L3M9|ENO_PHOV8	sp|A6L3M9|ENO_PHOV8 Enolase	Phocaeicola vulgatus (strain ATCC 8482 / DSM 1447 / JCM 5826 / CCUG 4940 / NBRC 14291 / NCTC 11154)	eno	435590	99.8	431.0	1.11e-312	847.0
244135	HSM67VID	CD	SYCC_HUMAN	P49589	63	nonIBD	Healthy_Enriched	50.0	80	6.59e-18	79.3	sp|C3KVS3|SYC_CLOB6	sp|C3KVS3|SYC_CLOB6 Cysteine--tRNA ligase	Clostridium botulinum (strain 657 / Type Ba4)	cysS	515621	60.4	159.0	7.9e-62	200.0
244147	HSM67VID	CD	IDHP_HUMAN	P48735	90	CD	CD_Enriched	52.8	214	6.02e-73	227.0	sp|O14254|IDHP_SCHPO	sp|O14254|IDHP_SCHPO Probable isocitrate dehydrogenase [NADP], mitochondrial	Schizosaccharomyces pombe (strain 972 / ATCC 24843)	idp1	284812	54.4	215.0	4.97e-79	246.0
244170	HSM67VID	CD	MDR1_HUMAN	P08183	221	nonIBD	Healthy_Enriched	36.0	503	1.11e-79	274.0	sp|Q2LVL0|MSBA_SYNAS	sp|Q2LVL0|MSBA_SYNAS ATP-dependent lipid A-core flippase	Syntrophus aciditrophicus (strain SB)	msbA	56780	40.8	537.0	5.820000000000001e-125	384.0
244186	HSM67VID	CD	SYIC_HUMAN	P41252	182	nonIBD	Healthy_Enriched	38.1	1029	3.4799999999999998e-239	712.0	sp|A0Q3B0|SYI_CLONN	sp|A0Q3B0|SYI_CLONN Isoleucine--tRNA ligase	Clostridium novyi (strain NT)	ileS	386415	56.3	1050.0	0.0	1234.0
244235	HSM67VID	CD	SYMC_HUMAN	P56192	156	CD	CD_Enriched	37.3	110	3.9899999999999997e-25	98.2	sp|Q8A3M1|SYM_BACTN	sp|Q8A3M1|SYM_BACTN Methionine--tRNA ligase	Bacteroides thetaiotaomicron (strain ATCC 29148 / DSM 2079 / JCM 5827 / CCUG 10774 / NCTC 10582 / VPI-5482 / E50)	metG	226186	92.3	117.0	4.7e-71	227.0
244242	HSM67VID	CD	VATB2_HUMAN	P21281	131	Tie	Healthy_Enriched	37.4	182	9.260000000000001e-36	129.0	sp|A1QYP2|VATB_BORT9	sp|A1QYP2|VATB_BORT9 V-type ATP synthase beta chain	Borrelia turicatae (strain 91E135)	atpB	314724	54.8	166.0	4.6500000000000005e-56	184.0
244259	HSM67VID	CD	PFKAL_HUMAN	P17858	196	CD	CD_Enriched	43.5	347	7.140000000000001e-70	231.0	sp|Q8A8R5|PFKA1_BACTN	sp|Q8A8R5|PFKA1_BACTN ATP-dependent 6-phosphofructokinase 1	Bacteroides thetaiotaomicron (strain ATCC 29148 / DSM 2079 / JCM 5827 / CCUG 10774 / NCTC 10582 / VPI-5482 / E50)	pfkA1	226186	73.5	324.0	1.38e-168	474.0
244260	HSM67VID	CD	ATPB_HUMAN	P06576	338	nonIBD	Healthy_Enriched	64.3	499	2.52e-212	597.0	sp|A6L4L7|ATPB_PHOV8	sp|A6L4L7|ATPB_PHOV8 ATP synthase subunit beta	Phocaeicola vulgatus (strain ATCC 8482 / DSM 1447 / JCM 5826 / CCUG 4940 / NBRC 14291 / NCTC 11154)	atpD	435590	80.0	509.0	1.3000000000000001e-291	801.0
244267	HSM67VID	CD	ATPA_HUMAN	P25705	345	nonIBD	Healthy_Enriched	55.3	528	1.43e-195	556.0	sp|A6L4M4|ATPA_PHOV8	sp|A6L4M4|ATPA_PHOV8 ATP synthase subunit alpha	Phocaeicola vulgatus (strain ATCC 8482 / DSM 1447 / JCM 5826 / CCUG 4940 / NBRC 14291 / NCTC 11154)	atpA	435590	77.7	528.0	3e-286	789.0
244352	HSM67VID	CD	SYTC_HUMAN	P26639	228	CD	CD_Enriched	36.0	634	9.18e-134	409.0	sp|Q0TMX8|SYT_CLOP1	sp|Q0TMX8|SYT_CLOP1 Threonine--tRNA ligase	Clostridium perfringens (strain ATCC 13124 / DSM 756 / JCM 1290 / NCIMB 6125 / NCTC 8237 / Type A)	thrS	195103	57.5	644.0	4.76e-277	775.0
244356	HSM67VID	CD	SYK_HUMAN	Q15046	313	nonIBD	Healthy_Enriched	42.0	505	1.2499999999999998e-115	353.0	sp|B0K5C0|SYK_THEPX	sp|B0K5C0|SYK_THEPX Lysine--tRNA ligase	Thermoanaerobacter sp. (strain X514)	lysS	399726	58.7	484.0	2.25e-200	569.0
244359	HSM67VID	CD	NDUF5_HUMAN	Q5TEU4	1	CD	Low_Evidence	35.4	96	1.77e-09	53.1	sp|Q5TEU4|NDUF5_HUMAN	sp|Q5TEU4|NDUF5_HUMAN Arginine-hydroxylase NDUFAF5, mitochondrial	Homo sapiens	NDUFAF5	9606	35.4	96.0	3.23e-08	53.1
244451	HSM67VID	CD	MET15_HUMAN	A6NJ78	151	nonIBD	Healthy_Enriched	48.4	186	1.07e-36	132.0	sp|Q894B4|RSMH_CLOTE	sp|Q894B4|RSMH_CLOTE Ribosomal RNA small subunit methyltransferase H	Clostridium tetani (strain Massachusetts / E88)	rsmH	212717	57.3	232.0	1.7e-83	254.0
244517	HSM67VID	CD	CH60_HUMAN	P10809	310	nonIBD	Healthy_Enriched	46.5	542	3.7000000000000005e-163	475.0	sp|A6KXA0|CH60_PHOV8	sp|A6KXA0|CH60_PHOV8 Chaperonin GroEL	Phocaeicola vulgatus (strain ATCC 8482 / DSM 1447 / JCM 5826 / CCUG 4940 / NBRC 14291 / NCTC 11154)	groEL	435590	81.4	538.0	3.3200000000000003e-302	830.0
244544	HSM67VID	CD	NDUS8_HUMAN	O00217	19	nonIBD	Healthy_Enriched	38.6	70	7.31e-08	49.3	sp|B0TWQ2|NUOI_FRAP2	sp|B0TWQ2|NUOI_FRAP2 NADH-quinone oxidoreductase subunit I	Francisella philomiragia subsp. philomiragia (strain ATCC 25017 / CCUG 19701 / FSC 153 / O#319-036)	nuoI	484022	49.5	91.0	2.52e-17	77.0
244570	HSM67VID	CD	ASML_HUMAN	O95671	77	CD	CD_Enriched	36.1	194	1.0600000000000002e-27	108.0	sp|Q8A749|NTPPA_BACTN	sp|Q8A749|NTPPA_BACTN dTTP/UTP pyrophosphatase	Bacteroides thetaiotaomicron (strain ATCC 29148 / DSM 2079 / JCM 5827 / CCUG 10774 / NCTC 10582 / VPI-5482 / E50)	BT_1676	226186	76.7	180.0	1.28e-102	296.0
244662	HSM67VID	CD	P5CS_HUMAN	P54886	197	nonIBD	Healthy_Enriched	35.1	419	5.6399999999999995e-67	227.0	sp|Q8A1E8|PROA_BACTN	sp|Q8A1E8|PROA_BACTN Gamma-glutamyl phosphate reductase	Bacteroides thetaiotaomicron (strain ATCC 29148 / DSM 2079 / JCM 5827 / CCUG 10774 / NCTC 10582 / VPI-5482 / E50)	proA	226186	59.2	422.0	1.16e-170	487.0
244791	HSM67VID	CD	RT12_HUMAN	O15235	186	nonIBD	Healthy_Enriched	49.5	103	6.48e-26	94.7	sp|A6KYJ9|RS12_PHOV8	sp|A6KYJ9|RS12_PHOV8 Small ribosomal subunit protein uS12	Phocaeicola vulgatus (strain ATCC 8482 / DSM 1447 / JCM 5826 / CCUG 4940 / NBRC 14291 / NCTC 11154)	rpsL	435590	100.0	137.0	1.17e-90	261.0
244816	HSM67VID	CD	NFS1_HUMAN	Q9Y697	190	nonIBD	Healthy_Enriched	47.2	386	1.82e-114	341.0	sp|B8DZS1|ISCS_DICTD	sp|B8DZS1|ISCS_DICTD Cysteine desulfurase IscS	Dictyoglomus turgidum (strain DSM 6724 / Z-1310)	iscS	515635	55.8	382.0	2.06e-150	433.0
244817	HSM67VID	CD	ISCU_HUMAN	Q9H1K1	82	nonIBD	Healthy_Enriched	44.2	129	1.1800000000000001e-32	112.0	sp|P0DMG1|ISCU1_ARCFU	sp|P0DMG1|ISCU1_ARCFU Iron-sulfur cluster assembly scaffold protein IscU 1	Archaeoglobus fulgidus (strain ATCC 49558 / DSM 4304 / JCM 9628 / NBRC 100126 / VC-16)	iscU1	224325	55.6	126.0	1.56e-43	142.0
244843	HSM67VID	CD	METK2_HUMAN	P31153	248	CD	CD_Enriched	53.8	377	5.02e-142	409.0	sp|B0KC73|METK_THEP3	sp|B0KC73|METK_THEP3 S-adenosylmethionine synthase	Thermoanaerobacter pseudethanolicus (strain ATCC 33223 / 39E)	metK	340099	60.5	392.0	1.35e-169	482.0
244847	HSM67VID	CD	RF1ML_HUMAN	Q9UGC7	323	CD	CD_Enriched	36.2	254	3.6499999999999997e-45	159.0	sp|Q0SR12|RF2_CLOPS	sp|Q0SR12|RF2_CLOPS Peptide chain release factor 2	Clostridium perfringens (strain SM101 / Type A)	prfB	289380	55.6	358.0	1.01e-133	389.0
244850	HSM67VID	CD	RT12_HUMAN	O15235	186	nonIBD	Healthy_Enriched	50.0	110	1.38e-29	103.0	sp|C6C181|RS12_MARSD	sp|C6C181|RS12_MARSD Small ribosomal subunit protein uS12	Maridesulfovibrio salexigens (strain ATCC 14822 / DSM 2638 / NCIMB 8403 / VKM B-1763)	rpsL	526222	78.9	123.0	5.13e-65	196.0
244852	HSM67VID	CD	EFGM_HUMAN	Q96RP9	399	nonIBD	Healthy_Enriched	43.4	696	1.4000000000000002e-181	535.0	sp|Q2RFP4|EFG_MOOTA	sp|Q2RFP4|EFG_MOOTA Elongation factor G	Moorella thermoacetica (strain ATCC 39073 / JCM 9320)	fusA	264732	64.8	691.0	0.0	911.0
244853	HSM67VID	CD	EFTU_HUMAN	P49411	318	nonIBD	Healthy_Enriched	57.6	399	3.54e-166	473.0	sp|Q8R7V2|EFTU1_CALS4	sp|Q8R7V2|EFTU1_CALS4 Elongation factor Tu-A	Caldanaerobacter subterraneus subsp. tengcongensis (strain DSM 15242 / JCM 11007 / NBRC 100824 / MB4)	tufA	273068	79.1	401.0	2.48e-234	647.0
244876	HSM67VID	CD	GALM_HUMAN	Q96C23	422	CD	CD_Enriched	42.1	321	1.18e-80	250.0	sp|P05149|GALM_ACICA	sp|P05149|GALM_ACICA Aldose 1-epimerase	Acinetobacter calcoaceticus	mro	471	37.5	371.0	6.2e-83	260.0
244887	HSM67VID	CD	GLYM_HUMAN	P34897	130	CD	CD_Enriched	44.5	452	1.28e-111	337.0	sp|A6L5K3|GLYA_PHOV8	sp|A6L5K3|GLYA_PHOV8 Serine hydroxymethyltransferase	Phocaeicola vulgatus (strain ATCC 8482 / DSM 1447 / JCM 5826 / CCUG 4940 / NBRC 14291 / NCTC 11154)	glyA	435590	77.0	426.0	1.9999999999999997e-239	662.0
245080	HSM67VID	CD	IMDH2_HUMAN	P12268	91	nonIBD	Healthy_Enriched	39.6	482	5.76e-107	327.0	sp|Q9KGN8|IMDH_HALH5	sp|Q9KGN8|IMDH_HALH5 Inosine-5'-monophosphate dehydrogenase	Halalkalibacterium halodurans (strain ATCC BAA-125 / DSM 18197 / FERM 7344 / JCM 9153 / C-125)	guaB	272558	61.0	484.0	2.31e-203	575.0
245103	HSM67VID	CD	SYEP_HUMAN	P07814	219	nonIBD	Healthy_Enriched	45.2	261	4.61e-65	219.0	sp|A6L5I2|SYP_PHOV8	sp|A6L5I2|SYP_PHOV8 Proline--tRNA ligase	Phocaeicola vulgatus (strain ATCC 8482 / DSM 1447 / JCM 5826 / CCUG 4940 / NBRC 14291 / NCTC 11154)	proS	435590	100.0	259.0	5.0699999999999996e-191	535.0
245207	HSM67VID	CD	CLPP_HUMAN	Q16740	209	CD	CD_Enriched	44.9	207	2.3599999999999996e-52	170.0	sp|Q8A129|CLPP_BACTN	sp|Q8A129|CLPP_BACTN ATP-dependent Clp protease proteolytic subunit	Bacteroides thetaiotaomicron (strain ATCC 29148 / DSM 2079 / JCM 5827 / CCUG 10774 / NCTC 10582 / VPI-5482 / E50)	clpP	226186	83.2	220.0	1.5200000000000003e-129	367.0
245217	HSM67VID	CD	CPSM_HUMAN	P31327	285	nonIBD	Healthy_Enriched	65.7	166	2.7500000000000003e-64	212.0	sp|Q8C196|CPSM_MOUSE	sp|Q8C196|CPSM_MOUSE Carbamoyl-phosphate synthase [ammonia], mitochondrial	Mus musculus	Cps1	10090	66.9	166.0	4.22e-64	215.0
245289	HSM67VID	CD	PYR1_HUMAN	P27708	902	nonIBD	Healthy_Enriched	37.1	194	3.83e-29	112.0	sp|Q8XHB2|CARA_CLOPE	sp|Q8XHB2|CARA_CLOPE Carbamoyl phosphate synthase small chain	Clostridium perfringens (strain 13 / Type A)	carA	195102	51.1	186.0	2.4900000000000004e-56	184.0
245372	HSM67VID	CD	ACSM1_HUMAN	Q08AH1	4	Tie	Healthy_Enriched	66.7	30	3.12e-08	45.8	sp|A4YDT1|HBCL1_METS5	sp|A4YDT1|HBCL1_METS5 4-hydroxybutyrate--CoA ligase 1	Metallosphaera sedula (strain ATCC 51363 / DSM 5348 / JCM 9185 / NBRC 15509 / TH2)	Msed_0406	399549	80.0	30.0	2.04e-09	52.8
245375	HSM67VID	CD	PGK1_HUMAN	P00558	237	nonIBD	Healthy_Enriched	47.1	425	2.29e-110	330.0	sp|Q0TQY7|PGK_CLOP1	sp|Q0TQY7|PGK_CLOP1 Phosphoglycerate kinase	Clostridium perfringens (strain ATCC 13124 / DSM 756 / JCM 1290 / NCIMB 6125 / NCTC 8237 / Type A)	pgk	195103	65.9	402.0	8.27e-182	514.0
245376	HSM67VID	CD	TPIS_HUMAN	P60174	224	CD	CD_Enriched	43.5	248	8.259999999999999e-54	174.0	sp|A0PYP2|TPIS_CLONN	sp|A0PYP2|TPIS_CLONN Triosephosphate isomerase	Clostridium novyi (strain NT)	tpiA	386415	58.1	248.0	1.15e-98	291.0
245406	HSM67VID	CD	PYGL_HUMAN	P06737	81	CD	CD_Enriched	45.4	269	8.349999999999999e-68	226.0	sp|Q9Z8N1|PHSG_CHLPN	sp|Q9Z8N1|PHSG_CHLPN Glycogen phosphorylase	Chlamydia pneumoniae	glgP	83558	44.3	291.0	1.59e-72	242.0
245435	HSM67VID	CD	SYQ_HUMAN	P47897	304	nonIBD	Healthy_Enriched	44.7	215	5.38e-50	172.0	sp|Q87YQ1|SYQ_PSESM	sp|Q87YQ1|SYQ_PSESM Glutamine--tRNA ligase	Pseudomonas syringae pv. tomato (strain ATCC BAA-871 / DC3000)	glnS	223283	56.3	215.0	3.03e-80	253.0
245467	HSM67VID	CD	GMDS_HUMAN	O60547	228	CD	CD_Enriched	59.6	166	2.13e-65	203.0	sp|O45583|GMD2_CAEEL	sp|O45583|GMD2_CAEEL GDP-mannose 4,6 dehydratase 2	Caenorhabditis elegans	gmd-2	6239	62.9	167.0	6.3e-68	213.0
245513	HSM67VID	CD	HXK2_HUMAN	P52789	8	CD	CD_Enriched	70.4	27	6.27e-06	44.7
245549	HSM67VID	CD	PUR2_HUMAN	P22102	480	nonIBD	Healthy_Enriched	41.2	102	8.19e-13	63.2	sp|Q9KF52|PUR2_HALH5	sp|Q9KF52|PUR2_HALH5 Phosphoribosylamine--glycine ligase	Halalkalibacterium halodurans (strain ATCC BAA-125 / DSM 18197 / FERM 7344 / JCM 9153 / C-125)	purD	272558	44.8	105.0	2.6200000000000003e-21	90.5
245570	HSM67VID	CD	XPP1_HUMAN	Q9NQW7	190	nonIBD	Healthy_Enriched	39.7	587	5.15e-127	386.0	sp|C7Z9Z7|AMPP1_FUSV7	sp|C7Z9Z7|AMPP1_FUSV7 Probable Xaa-Pro aminopeptidase P	Fusarium vanettenii (strain ATCC MYA-4622 / CBS 123669 / FGSC 9596 / NRRL 45880 / 77-13-4)	AMPP	660122	39.2	610.0	1.56e-132	403.0
245610	HSM67VID	CD	GTPB8_HUMAN	Q8N3Z3	97	nonIBD	Healthy_Enriched	35.9	142	8.82e-20	84.3	sp|A6LBY4|ENGB_PARD8	sp|A6LBY4|ENGB_PARD8 Probable GTP-binding protein EngB	Parabacteroides distasonis (strain ATCC 8503 / DSM 20701 / CIP 104284 / JCM 5825 / NCTC 11152)	engB	435591	65.2	198.0	2.69e-90	266.0
245624	HSM67VID	CD	DJC16_HUMAN	Q9Y2G8	9	UC	UC_Enriched	43.7	71	6.38e-13	68.2	sp|P50027|DNAJH_SYNY3	sp|P50027|DNAJH_SYNY3 DnAJ-like protein slr0093	Synechocystis sp. (strain ATCC 27184 / PCC 6803 / Kazusa)	slr0093	1111708	32.9	252.0	1.88e-23	100.0
245741	HSM67VID	CD	ACSM3_HUMAN	Q53FZ2	124	CD	CD_Enriched	41.2	549	3.32e-145	430.0	sp|Q5REV5|ACSM3_PONAB	sp|Q5REV5|ACSM3_PONAB Acyl-coenzyme A synthetase ACSM3, mitochondrial	Pongo abelii	ACSM3	9601	41.5	549.0	3.37e-146	436.0
245765	HSM67VID	CD	ASNS_HUMAN	P08243	138	nonIBD	Healthy_Enriched	37.0	573	1.89e-101	318.0	sp|P22106|ASNB_ECOLI	sp|P22106|ASNB_ECOLI Asparagine synthetase B [glutamine-hydrolyzing]	Escherichia coli (strain K12)	asnB	83333	59.2	595.0	3.2500000000000005e-247	694.0
245826	HSM67VID	CD	DDX42_HUMAN	Q86XP3	34	Tie	Healthy_Enriched	38.9	332	1.89e-67	233.0	sp|Q5L3G9|CSHA_GEOKA	sp|Q5L3G9|CSHA_GEOKA DEAD-box ATP-dependent RNA helicase CshA	Geobacillus kaustophilus (strain HTA426)	cshA	235909	46.3	361.0	3.01e-103	320.0
245866	HSM67VID	CD	PPIB_HUMAN	P23284	10	nonIBD	Healthy_Enriched	45.0	111	1.1e-14	70.5	sp|Q4L4W9|PPI1_STAHJ	sp|Q4L4W9|PPI1_STAHJ Putative peptidyl-prolyl cis-trans isomerase	Staphylococcus haemolyticus (strain JCSC1435)	SH1997	279808	33.3	192.0	3.36e-23	96.3
245946	HSM67VID	CD	FKB1A_HUMAN	P62942	80	CD	CD_Enriched	42.5	106	7.240000000000001e-21	82.8	sp|Q5ZXE0|MIP_LEGPH	sp|Q5ZXE0|MIP_LEGPH Outer membrane protein MIP	Legionella pneumophila subsp. pneumophila (strain Philadelphia 1 / ATCC 33152 / DSM 7513)	mip	272624	46.2	199.0	2.93e-56	180.0
246026	HSM67VID	CD	PCCB_HUMAN	P05166	423	nonIBD	Healthy_Enriched	60.1	178	4.0499999999999994e-67	213.0	sp|Q3J4E3|PCCB_CERS4	sp|Q3J4E3|PCCB_CERS4 Propionyl-CoA carboxylase beta chain	Cereibacter sphaeroides (strain ATCC 17023 / DSM 158 / JCM 6121 / CCUG 31486 / LMG 2827 / NBRC 12203 / NCIMB 8253 / ATH 2.4.1.)	pccB	272943	65.7	178.0	2.02e-73	232.0
246072	HSM67VID	CD	CH60_HUMAN	P10809	310	nonIBD	Healthy_Enriched	47.0	540	1.1e-157	461.0	sp|P48212|CH60_ACET2	sp|P48212|CH60_ACET2 Chaperonin GroEL	Acetivibrio thermocellus (strain ATCC 27405 / DSM 1237 / JCM 9322 / NBRC 103400 / NCIMB 10682 / NRRL B-4536 / VPI 7372)	groEL	203119	73.4	538.0	7.280000000000001e-266	738.0
246087	HSM67VID	CD	PFKAM_HUMAN	P08237	51	nonIBD	Healthy_Enriched	40.3	72	9.14e-14	64.3	sp|Q8A624|PFKA2_BACTN	sp|Q8A624|PFKA2_BACTN ATP-dependent 6-phosphofructokinase 2	Bacteroides thetaiotaomicron (strain ATCC 29148 / DSM 2079 / JCM 5827 / CCUG 10774 / NCTC 10582 / VPI-5482 / E50)	pfkA2	226186	91.8	85.0	6.64e-50	162.0
246222	HSM67VID	CD	SYEM_HUMAN	Q5JPH6	183	nonIBD	Healthy_Enriched	38.8	147	1.7500000000000001e-29	112.0	sp|A9KRX7|SYE_LACP7	sp|A9KRX7|SYE_LACP7 Glutamate--tRNA ligase	Lachnoclostridium phytofermentans (strain ATCC 700394 / DSM 18823 / ISDg)	gltX	357809	75.7	181.0	3.67e-100	300.0
246254	HSM67VID	CD	DHB8_HUMAN	Q92506	200	nonIBD	Healthy_Enriched	46.4	69	5.86e-13	61.2	sp|Q5LA59|HDHA_BACFN	sp|Q5LA59|HDHA_BACFN 7alpha-hydroxysteroid dehydrogenase	Bacteroides fragilis (strain ATCC 25285 / DSM 2151 / CCUG 4856 / JCM 11019 / LMG 10263 / NCTC 9343 / Onslow / VPI 2553 / EN-2)	hdhA	272559	90.0	80.0	9.26e-46	149.0
246257	HSM67VID	CD	ACON_HUMAN	Q99798	139	CD	CD_Enriched	60.2	171	2.41e-67	218.0	sp|O13966|ACON_SCHPO	sp|O13966|ACON_SCHPO Aconitate hydratase, mitochondrial	Schizosaccharomyces pombe (strain 972 / ATCC 24843)	SPAC24C9.06c	284812	66.1	171.0	8.77e-71	231.0
246264	HSM67VID	CD	SYIC_HUMAN	P41252	182	nonIBD	Healthy_Enriched	35.6	357	3.75e-52	185.0	sp|Q5LCU8|SYI_BACFN	sp|Q5LCU8|SYI_BACFN Isoleucine--tRNA ligase	Bacteroides fragilis (strain ATCC 25285 / DSM 2151 / CCUG 4856 / JCM 11019 / LMG 10263 / NCTC 9343 / Onslow / VPI 2553 / EN-2)	ileS	272559	63.6	341.0	1.42e-145	442.0
246321	HSM67VID	CD	IMDH2_HUMAN	P12268	91	nonIBD	Healthy_Enriched	50.8	124	9e-35	125.0	sp|P21879|IMDH_BACSU	sp|P21879|IMDH_BACSU Inosine-5'-monophosphate dehydrogenase	Bacillus subtilis (strain 168)	guaB	224308	71.8	124.0	4.44e-53	176.0
246378	HSM67VID	CD	KBL_HUMAN	O75600	170	nonIBD	Healthy_Enriched	52.1	384	3.9699999999999997e-140	405.0	sp|P0AB78|KBL_ECO57	sp|P0AB78|KBL_ECO57 2-amino-3-ketobutyrate coenzyme A ligase	Escherichia coli O157:H7	kbl	83334	59.9	397.0	1.9300000000000002e-163	467.0
246389	HSM67VID	CD	RM02_HUMAN	Q5T653	120	nonIBD	Healthy_Enriched	45.6	125	3.39e-27	103.0	sp|Q5L8B2|RL2_BACFN	sp|Q5L8B2|RL2_BACFN Large ribosomal subunit protein uL2	Bacteroides fragilis (strain ATCC 25285 / DSM 2151 / CCUG 4856 / JCM 11019 / LMG 10263 / NCTC 9343 / Onslow / VPI 2553 / EN-2)	rplB	272559	87.3	173.0	6.89e-105	304.0
246396	HSM67VID	CD	RL23_HUMAN	P62829	112	CD	CD_Enriched	39.5	114	2.6e-18	74.7	sp|Q5L8B9|RL14_BACFN	sp|Q5L8B9|RL14_BACFN Large ribosomal subunit protein uL14	Bacteroides fragilis (strain ATCC 25285 / DSM 2151 / CCUG 4856 / JCM 11019 / LMG 10263 / NCTC 9343 / Onslow / VPI 2553 / EN-2)	rplN	272559	90.9	121.0	1.7500000000000002e-73	217.0
246413	HSM67VID	CD	MPI_HUMAN	P34949	10	nonIBD	Healthy_Enriched	36.1	83	9.81e-06	46.6	sp|O31646|MANA1_BACSU	sp|O31646|MANA1_BACSU Mannose-6-phosphate isomerase ManA	Bacillus subtilis (strain 168)	manA	224308	33.7	323.0	3.8e-47	164.0
246446	HSM67VID	CD	STS_HUMAN	P08842	49	CD	CD_Enriched	41.0	134	2.95e-21	89.7	sp|Q8A2H2|GALSF_BACTN	sp|Q8A2H2|GALSF_BACTN N-acetylgalactosamine-6-O-sulfatase	Bacteroides thetaiotaomicron (strain ATCC 29148 / DSM 2079 / JCM 5827 / CCUG 10774 / NCTC 10582 / VPI-5482 / E50)	BT_3333	226186	89.5	181.0	6.449999999999999e-119	348.0
246520	HSM67VID	CD	BLM_HUMAN	P54132	132	Tie	Healthy_Enriched	35.9	649	4.67e-97	324.0	sp|P71359|RECQ_HAEIN	sp|P71359|RECQ_HAEIN ATP-dependent DNA helicase RecQ	Haemophilus influenzae (strain ATCC 51907 / DSM 11121 / KW20 / Rd)	recQ	71421	43.1	624.0	2.86e-177	519.0
246538	HSM67VID	CD	PUR9_HUMAN	P31939	279	nonIBD	Healthy_Enriched	54.9	397	5.849999999999999e-150	436.0	sp|P54113|PUR91_YEAST	sp|P54113|PUR91_YEAST Bifunctional purine biosynthesis protein ADE16	Saccharomyces cerevisiae (strain ATCC 204508 / S288c)	ADE16	559292	54.1	392.0	4.1200000000000004e-156	455.0
246637	HSM67VID	CD	RT12_HUMAN	O15235	186	nonIBD	Healthy_Enriched	57.9	76	4.91e-24	90.1	sp|A3DIZ7|RS12_ACET2	sp|A3DIZ7|RS12_ACET2 Small ribosomal subunit protein uS12	Acetivibrio thermocellus (strain ATCC 27405 / DSM 1237 / JCM 9322 / NBRC 103400 / NCIMB 10682 / NRRL B-4536 / VPI 7372)	rpsL	203119	81.3	139.0	1.4100000000000001e-73	219.0
246653	HSM67VID	CD	IF2M_HUMAN	P46199	245	nonIBD	Healthy_Enriched	65.6	61	1.39e-18	83.6	sp|Q8A2A1|IF2_BACTN	sp|Q8A2A1|IF2_BACTN Translation initiation factor IF-2	Bacteroides thetaiotaomicron (strain ATCC 29148 / DSM 2079 / JCM 5827 / CCUG 10774 / NCTC 10582 / VPI-5482 / E50)	infB	226186	100.0	204.0	1.42e-119	367.0
246669	HSM67VID	CD	LONM_HUMAN	P36776	142	CD	CD_Enriched	48.7	517	7.26e-162	485.0	sp|A6LD45|LON_PARD8	sp|A6LD45|LON_PARD8 Lon protease	Parabacteroides distasonis (strain ATCC 8503 / DSM 20701 / CIP 104284 / JCM 5825 / NCTC 11152)	lon	435591	73.5	533.0	1.62e-279	784.0
246670	HSM67VID	CD	TGT_HUMAN	Q9BXR0	168	nonIBD	Healthy_Enriched	49.1	53	2.6e-11	56.2	sp|C0QKY2|TGT_DESAH	sp|C0QKY2|TGT_DESAH Queuine tRNA-ribosyltransferase	Desulforapulum autotrophicum (strain ATCC 43914 / DSM 3382 / VKM B-1955 / HRM2)	tgt	177437	66.7	63.0	1.31e-18	80.1
246689	HSM67VID	CD	GLPK3_HUMAN	Q14409	39	CD	CD_Enriched	50.6	231	2.05e-66	214.0	sp|A6M1Y8|GLPK_CLOB8	sp|A6M1Y8|GLPK_CLOB8 Glycerol kinase	Clostridium beijerinckii (strain ATCC 51743 / NCIMB 8052)	glpK	290402	73.2	231.0	1.03e-114	340.0
246723	HSM67VID	CD	THNS1_HUMAN	Q8IYQ7	86	nonIBD	Healthy_Enriched	42.5	433	1.22e-102	323.0	sp|Q8IYQ7|THNS1_HUMAN	sp|Q8IYQ7|THNS1_HUMAN Threonine synthase-like 1	Homo sapiens	THNSL1	9606	42.5	433.0	2.24e-101	323.0
246726	HSM67VID	CD	CLPP_HUMAN	Q16740	209	CD	CD_Enriched	50.5	192	6.35e-62	193.0	sp|A7FYI2|CLPP_CLOB1	sp|A7FYI2|CLPP_CLOB1 ATP-dependent Clp protease proteolytic subunit	Clostridium botulinum (strain ATCC 19397 / Type A)	clpP	441770	71.3	195.0	7.78e-94	274.0
246727	HSM67VID	CD	CLPX_HUMAN	O76031	302	nonIBD	Healthy_Enriched	48.4	335	2.76e-96	301.0	sp|A8MIS7|CLPX_ALKOO	sp|A8MIS7|CLPX_ALKOO ATP-dependent Clp protease ATP-binding subunit ClpX	Alkaliphilus oremlandii (strain OhILAs)	clpX	350688	61.2	407.0	2.53e-177	504.0
246729	HSM67VID	CD	PNPT1_HUMAN	Q8TCS8	262	nonIBD	Healthy_Enriched	37.3	702	3.14e-131	406.0	sp|B8I2R5|PNP_RUMCH	sp|B8I2R5|PNP_RUMCH Polyribonucleotide nucleotidyltransferase	Ruminiclostridium cellulolyticum (strain ATCC 35319 / DSM 5812 / JCM 6584 / H10)	pnp	394503	60.6	696.0	9.93e-300	837.0
246750	HSM67VID	CD	KPYR_HUMAN	P30613	111	nonIBD	Healthy_Enriched	41.9	430	2.44e-93	294.0	sp|O51323|KPYK_BORBU	sp|O51323|KPYK_BORBU Pyruvate kinase	Borreliella burgdorferi (strain ATCC 35210 / DSM 4680 / CIP 102532 / B31)	pyk	224326	47.6	483.0	9.06e-137	405.0
246754	HSM67VID	CD	PYRG1_HUMAN	P17812	243	nonIBD	Healthy_Enriched	49.5	212	2.43e-63	206.0	sp|Q11S24|PYRG_CYTH3	sp|Q11S24|PYRG_CYTH3 CTP synthase	Cytophaga hutchinsonii (strain ATCC 33406 / DSM 1761 / CIP 103989 / NBRC 15051 / NCIMB 9469 / D465)	pyrG	269798	67.3	211.0	7.47e-101	305.0
246784	HSM67VID	CD	RT16_HUMAN	Q9Y3D3	165	Tie	Healthy_Enriched	39.7	73	6.87e-11	53.9	sp|A3DDH5|RS16_ACET2	sp|A3DDH5|RS16_ACET2 Small ribosomal subunit protein bS16	Acetivibrio thermocellus (strain ATCC 27405 / DSM 1237 / JCM 9322 / NBRC 103400 / NCIMB 10682 / NRRL B-4536 / VPI 7372)	rpsP	203119	78.8	80.0	3.9399999999999994e-40	129.0
246804	HSM67VID	CD	KPYM_HUMAN	P14618	166	CD	CD_Enriched	40.3	318	1.23e-66	218.0	sp|O51323|KPYK_BORBU	sp|O51323|KPYK_BORBU Pyruvate kinase	Borreliella burgdorferi (strain ATCC 35210 / DSM 4680 / CIP 102532 / B31)	pyk	224326	47.0	334.0	4.72e-93	288.0
246805	HSM67VID	CD	LPP60_HUMAN	Q86U10	227	CD	CD_Enriched	40.8	363	9.41e-73	235.0	sp|P0A963|ASPG1_ECO57	sp|P0A963|ASPG1_ECO57 L-asparaginase 1	Escherichia coli O157:H7	ansA	83334	43.7	341.0	4.18e-85	263.0
246835	HSM67VID	CD	CH60_HUMAN	P10809	310	nonIBD	Healthy_Enriched	52.0	421	1.22e-141	416.0	sp|A6KXA0|CH60_PHOV8	sp|A6KXA0|CH60_PHOV8 Chaperonin GroEL	Phocaeicola vulgatus (strain ATCC 8482 / DSM 1447 / JCM 5826 / CCUG 4940 / NBRC 14291 / NCTC 11154)	groEL	435590	99.5	421.0	7.98e-290	794.0
246878	HSM67VID	CD	ABCA8_HUMAN	O94911	13	CD	CD_Enriched	38.9	72	2.38e-09	53.5	sp|Q9LV93|AB5F_ARATH	sp|Q9LV93|AB5F_ARATH ABC transporter F family member 5	Arabidopsis thaliana	ABCF5	3702	30.1	103.0	9.53e-12	63.9
246955	HSM67VID	CD	SYTC_HUMAN	P26639	228	CD	CD_Enriched	40.0	543	9.01e-131	398.0	sp|A6L7J7|SYT_PHOV8	sp|A6L7J7|SYT_PHOV8 Threonine--tRNA ligase	Phocaeicola vulgatus (strain ATCC 8482 / DSM 1447 / JCM 5826 / CCUG 4940 / NBRC 14291 / NCTC 11154)	thrS	435590	99.8	570.0	0.0	1147.0
246976	HSM67VID	CD	RPB1_HUMAN	P24928	25	nonIBD	Healthy_Enriched	42.6	68	1.32e-11	61.6	sp|A3DIZ5|RPOC_ACET2	sp|A3DIZ5|RPOC_ACET2 DNA-directed RNA polymerase subunit beta'	Acetivibrio thermocellus (strain ATCC 27405 / DSM 1237 / JCM 9322 / NBRC 103400 / NCIMB 10682 / NRRL B-4536 / VPI 7372)	rpoC	203119	59.6	166.0	6.670000000000001e-58	197.0
247029	HSM67VID	CD	DNJB2_HUMAN	P25686	5	Tie	Healthy_Enriched	55.9	59	2.56e-15	67.4	sp|Q70WY6|DNAJ_FUSNP	sp|Q70WY6|DNAJ_FUSNP Chaperone protein DnaJ	Fusobacterium nucleatum subsp. polymorphum	dnaJ	76857	69.4	62.0	9.6e-22	89.0
247056	HSM67VID	CD	MUTYH_HUMAN	Q9UIF7	76	nonIBD	Healthy_Enriched	46.7	150	3.99e-34	124.0	sp|P83847|MUTY_GEOSE	sp|P83847|MUTY_GEOSE Adenine DNA glycosylase	Geobacillus stearothermophilus	mutY	1422	51.0	143.0	3.1700000000000003e-43	149.0
247057	HSM67VID	CD	PUR2_HUMAN	P22102	480	nonIBD	Healthy_Enriched	54.8	166	7.420000000000001e-56	188.0	sp|A0AJM1|PUR5_LISW6	sp|A0AJM1|PUR5_LISW6 Phosphoribosylformylglycinamidine cyclo-ligase	Listeria welshimeri serovar 6b (strain ATCC 35897 / DSM 20650 / CCUG 15529 / CIP 8149 / NCTC 11857 / SLCC 5334 / V8)	purM	386043	75.5	163.0	4.2699999999999995e-82	249.0
247111	HSM67VID	CD	PURA2_HUMAN	P30520	106	nonIBD	Healthy_Enriched	56.9	72	7.15e-24	92.4	sp|Q026Q7|PURA_SOLUE	sp|Q026Q7|PURA_SOLUE Adenylosuccinate synthetase	Solibacter usitatus (strain Ellin6076)	purA	234267	66.2	71.0	5e-26	101.0
247146	HSM67VID	CD	ATPA_HUMAN	P25705	345	nonIBD	Healthy_Enriched	41.9	148	2.59e-33	122.0	sp|Q5WB76|ATPA_SHOC1	sp|Q5WB76|ATPA_SHOC1 ATP synthase subunit alpha	Shouchella clausii (strain KSM-K16)	atpA	66692	59.1	149.0	2.87e-45	157.0
247168	HSM67VID	CD	MMEL1_HUMAN	Q495T6	5	CD	CD_Enriched	40.2	112	1.96e-16	73.9	sp|Q9JLI3|MMEL1_MOUSE	sp|Q9JLI3|MMEL1_MOUSE Membrane metallo-endopeptidase-like 1	Mus musculus	Mmel1	10090	42.0	112.0	5.58e-16	76.3
247209	HSM67VID	CD	MET15_HUMAN	A6NJ78	151	nonIBD	Healthy_Enriched	36.0	342	8.28e-51	172.0	sp|A6L078|RSMH_PHOV8	sp|A6L078|RSMH_PHOV8 Ribosomal RNA small subunit methyltransferase H	Phocaeicola vulgatus (strain ATCC 8482 / DSM 1447 / JCM 5826 / CCUG 4940 / NBRC 14291 / NCTC 11154)	rsmH	435590	73.7	304.0	1.79e-160	452.0
247265	HSM67VID	CD	TGDS_HUMAN	O95455	149	nonIBD	Healthy_Enriched	35.7	356	1.3e-66	214.0	sp|P0C7J0|RMLB_XANCP	sp|P0C7J0|RMLB_XANCP dTDP-glucose 4,6-dehydratase	Xanthomonas campestris pv. campestris (strain ATCC 33913 / DSM 3586 / NCPPB 528 / LMG 568 / P 25)	rfbB	190485	53.4	369.0	5.39e-128	374.0
247316	HSM67VID	CD	GALE_HUMAN	Q14376	288	nonIBD	Healthy_Enriched	41.4	343	3.6600000000000005e-73	229.0	sp|Q9KDV3|GALE_HALH5	sp|Q9KDV3|GALE_HALH5 UDP-glucose 4-epimerase	Halalkalibacterium halodurans (strain ATCC BAA-125 / DSM 18197 / FERM 7344 / JCM 9153 / C-125)	galE	272558	57.5	325.0	2.16e-127	370.0
247415	HSM67VID	CD	ATPB_HUMAN	P06576	338	nonIBD	Healthy_Enriched	58.9	192	1.22e-67	215.0	sp|Q8A9V4|ATPB_BACTN	sp|Q8A9V4|ATPB_BACTN ATP synthase subunit beta	Bacteroides thetaiotaomicron (strain ATCC 29148 / DSM 2079 / JCM 5827 / CCUG 10774 / NCTC 10582 / VPI-5482 / E50)	atpD	226186	90.7	205.0	1.76e-127	371.0
247544	HSM67VID	CD	RT11_HUMAN	P82912	168	nonIBD	Healthy_Enriched	52.5	40	3.36e-08	45.8	sp|Q5L8D4|RS11_BACFN	sp|Q5L8D4|RS11_BACFN Small ribosomal subunit protein uS11	Bacteroides fragilis (strain ATCC 25285 / DSM 2151 / CCUG 4856 / JCM 11019 / LMG 10263 / NCTC 9343 / Onslow / VPI 2553 / EN-2)	rpsK	272559	100.0	40.0	4.5399999999999993e-23	86.3
247554	HSM67VID	CD	NIT1_HUMAN	Q86X76	23	nonIBD	Healthy_Enriched	35.5	121	7.53e-13	65.9	sp|Q47679|YAFV_ECOLI	sp|Q47679|YAFV_ECOLI Omega-amidase YafV	Escherichia coli (strain K12)	yafV	83333	49.8	211.0	3.53e-67	209.0
247562	HSM67VID	CD	ABCB9_HUMAN	Q9NP78	45	nonIBD	Healthy_Enriched	48.6	105	4.72e-27	103.0	sp|Q57R14|MSBA_SALCH	sp|Q57R14|MSBA_SALCH ATP-dependent lipid A-core flippase	Salmonella choleraesuis (strain SC-B67)	msbA	321314	57.5	106.0	2.17e-34	127.0
247606	HSM67VID	CD	CPSM_HUMAN	P31327	285	nonIBD	Healthy_Enriched	67.3	168	2.34e-70	230.0	sp|Q8C196|CPSM_MOUSE	sp|Q8C196|CPSM_MOUSE Carbamoyl-phosphate synthase [ammonia], mitochondrial	Mus musculus	Cps1	10090	67.9	168.0	2.31e-69	231.0
247626	HSM67VID	CD	RPE_HUMAN	Q96AT9	243	nonIBD	Healthy_Enriched	43.4	159	3.67e-39	132.0	sp|O34557|RPE_BACSU	sp|O34557|RPE_BACSU Ribulose-phosphate 3-epimerase	Bacillus subtilis (strain 168)	rpe	224308	53.4	163.0	1.7600000000000001e-59	187.0
247681	HSM67VID	CD	PGK1_HUMAN	P00558	237	nonIBD	Healthy_Enriched	35.0	206	3.7800000000000003e-29	111.0	sp|Q0TQY7|PGK_CLOP1	sp|Q0TQY7|PGK_CLOP1 Phosphoglycerate kinase	Clostridium perfringens (strain ATCC 13124 / DSM 756 / JCM 1290 / NCIMB 6125 / NCTC 8237 / Type A)	pgk	195103	54.2	192.0	6.55e-57	187.0
247776	HSM67VID	CD	SDHA_HUMAN	P31040	33	CD	CD_Enriched	39.4	71	1.61e-09	55.5	sp|B5XRB0|FRD_KLEV3	sp|B5XRB0|FRD_KLEV3 NADH:fumarate oxidoreductase	Klebsiella variicola (strain 342)	KPK_2907	507522	43.5	168.0	3.92e-40	147.0
247869	HSM67VID	CD	SYQ_HUMAN	P47897	304	nonIBD	Healthy_Enriched	41.7	537	3.91e-122	377.0	sp|Q7UX42|SYQ_RHOBA	sp|Q7UX42|SYQ_RHOBA Glutamine--tRNA ligase	Rhodopirellula baltica (strain DSM 10527 / NCIMB 13988 / SH1)	glnS	243090	54.4	557.0	1.88e-212	606.0
247885	HSM67VID	CD	MDR3_HUMAN	P21439	148	nonIBD	Healthy_Enriched	40.4	52	7.55e-07	44.3	sp|P0DX43|TYRAP_CLODR	sp|P0DX43|TYRAP_CLODR Tyrosine transport ATP-binding protein	Clostridioides difficile (strain R20291)	CDR20291_0806	645463	40.8	76.0	1.57e-13	65.9
247907	HSM67VID	CD	DLDH_HUMAN	P09622	178	nonIBD	Healthy_Enriched	40.5	259	9.97e-50	170.0	sp|O17953|DLDH_CAEEL	sp|O17953|DLDH_CAEEL Dihydrolipoyl dehydrogenase, mitochondrial	Caenorhabditis elegans	dld-1	6239	40.7	258.0	2.67e-49	172.0
247992	HSM67VID	CD	DNMT1_HUMAN	P26358	19	CD	CD_Enriched	48.7	78	1.34e-10	62.8	sp|P50192|MTHA_HAEPH	sp|P50192|MTHA_HAEPH Type II methyltransferase M1.HphI	Haemophilus parahaemolyticus	hphIAM	735	39.0	354.0	1.4e-65	215.0
248062	HSM67VID	CD	MSRA_HUMAN	Q9UJ68	109	nonIBD	Healthy_Enriched	52.8	36	2.15e-08	48.5	sp|P65443|MSAB2_STRPN	sp|P65443|MSAB2_STRPN Peptide methionine sulfoxide reductase MsrA/MsrB 2	Streptococcus pneumoniae serotype 4 (strain ATCC BAA-334 / TIGR4)	msrAB2	170187	51.3	76.0	1.65e-18	80.1
248127	HSM67VID	CD	PPIL1_HUMAN	Q9Y3C6	112	CD	CD_Enriched	46.7	75	2.3e-11	60.5	sp|Q5B4R3|PPIB_EMENI	sp|Q5B4R3|PPIB_EMENI Peptidyl-prolyl cis-trans isomerase B	Emericella nidulans (strain FGSC A4 / ATCC 38163 / CBS 112.46 / NRRL 194 / M139)	cpr2	227321	31.5	238.0	9.33e-16	77.0
248165	HSM67VID	CD	RIR1_HUMAN	P23921	7	Tie	Common_Disease	36.0	389	6.59e-65	220.0	sp|O83972|RIR1_TREPA	sp|O83972|RIR1_TREPA Ribonucleoside-diphosphate reductase subunit alpha	Treponema pallidum (strain DSM 117211 / Nichols)	nrdA	243276	69.5	380.0	1.8e-197	569.0
248216	HSM67VID	CD	GCSH_HUMAN	P23434	141	nonIBD	Healthy_Enriched	48.7	115	1.4200000000000002e-32	112.0	sp|A8MEG5|GCSH_ALKOO	sp|A8MEG5|GCSH_ALKOO Glycine cleavage system H protein	Alkaliphilus oremlandii (strain OhILAs)	gcvH	350688	63.2	125.0	2.1e-50	159.0
248277	HSM67VID	CD	ABCBB_HUMAN	O95342	84	nonIBD	Healthy_Enriched	58.1	86	5.21e-28	105.0	sp|Q9WYC4|Y288_THEMA	sp|Q9WYC4|Y288_THEMA Uncharacterized ABC transporter ATP-binding protein TM_0288	Thermotoga maritima (strain ATCC 43589 / DSM 3109 / JCM 10099 / NBRC 100826 / MSB8)	TM_0288	243274	57.3	89.0	4.0600000000000003e-29	111.0
248279	HSM67VID	CD	SYAC_HUMAN	P49588	225	nonIBD	Healthy_Enriched	39.7	257	2.49e-47	167.0	sp|A3DKB6|SYA_ACET2	sp|A3DKB6|SYA_ACET2 Alanine--tRNA ligase	Acetivibrio thermocellus (strain ATCC 27405 / DSM 1237 / JCM 9322 / NBRC 103400 / NCIMB 10682 / NRRL B-4536 / VPI 7372)	alaS	203119	70.2	248.0	3.5999999999999997e-128	386.0
248323	HSM67VID	CD	ABCA7_HUMAN	Q8IZY2	33	CD	CD_Enriched	44.0	75	2.17e-14	67.4	sp|P0C0E3|SRTF_STRP1	sp|P0C0E3|SRTF_STRP1 Lantibiotic transport ATP-binding protein SrtF	Streptococcus pyogenes serotype M1	srtF	301447	61.6	99.0	1.04e-34	122.0
248339	HSM67VID	CD	DPP4_HUMAN	P27487	22	nonIBD	Healthy_Enriched	41.0	222	1.2600000000000001e-35	133.0	sp|Q6F3I7|DAP4_PSEMX	sp|Q6F3I7|DAP4_PSEMX Dipeptidyl aminopeptidase 4	Pseudoxanthomonas mexicana	dap4	128785	42.3	241.0	2.84e-53	186.0
248347	HSM67VID	CD	GALM_HUMAN	Q96C23	422	CD	CD_Enriched	40.4	218	5.4399999999999995e-48	160.0	sp|P05149|GALM_ACICA	sp|P05149|GALM_ACICA Aldose 1-epimerase	Acinetobacter calcoaceticus	mro	471	42.0	231.0	8.68e-51	172.0
248410	HSM67VID	CD	PNPT1_HUMAN	Q8TCS8	262	nonIBD	Healthy_Enriched	38.2	696	9.729999999999999e-138	423.0	sp|Q18BI4|PNP_CLOD6	sp|Q18BI4|PNP_CLOD6 Polyribonucleotide nucleotidyltransferase	Clostridioides difficile (strain 630)	pnp	272563	61.3	702.0	4.9e-293	820.0
248507	HSM67VID	CD	GLPK_HUMAN	P32189	63	CD	CD_Enriched	42.9	105	7.98e-23	91.3	sp|B2TN12|GLPK_CLOBB	sp|B2TN12|GLPK_CLOBB Glycerol kinase	Clostridium botulinum (strain Eklund 17B / Type B)	glpK	935198	76.4	106.0	1.6599999999999997e-54	179.0
248552	HSM67VID	CD	CUTC_HUMAN	Q9NTM9	128	CD	CD_Enriched	53.0	151	3.87e-49	159.0	sp|Q89ZG1|CUTC_BACTN	sp|Q89ZG1|CUTC_BACTN PF03932 family protein CutC	Bacteroides thetaiotaomicron (strain ATCC 29148 / DSM 2079 / JCM 5827 / CCUG 10774 / NCTC 10582 / VPI-5482 / E50)	cutC	226186	72.7	154.0	2.18e-77	233.0
248555	HSM67VID	CD	TRAP1_HUMAN	Q12931	29	CD	CD_Enriched	40.4	161	9.31e-31	116.0	sp|E1WNR6|HTPG_BACF6	sp|E1WNR6|HTPG_BACF6 Chaperone protein htpG	Bacteroides fragilis (strain 638R)	htpG	862962	78.3	161.0	3.55e-83	261.0
248562	HSM67VID	CD	CLPX_HUMAN	O76031	302	nonIBD	Healthy_Enriched	48.4	310	4.97e-88	276.0	sp|Q5L8L7|CLPX_BACFN	sp|Q5L8L7|CLPX_BACFN ATP-dependent Clp protease ATP-binding subunit ClpX	Bacteroides fragilis (strain ATCC 25285 / DSM 2151 / CCUG 4856 / JCM 11019 / LMG 10263 / NCTC 9343 / Onslow / VPI 2553 / EN-2)	clpX	272559	77.8	338.0	2.7400000000000004e-185	521.0
248594	HSM67VID	CD	FKRP_HUMAN	Q9H9S5	23	CD	CD_Enriched	43.5	62	4.72e-09	56.2	sp|P14184|LICD_HAEIN	sp|P14184|LICD_HAEIN Lipopolysaccharide cholinephosphotransferase LicD	Haemophilus influenzae (strain ATCC 51907 / DSM 11121 / KW20 / Rd)	licD	71421	26.8	287.0	7.43e-18	84.0
248684	HSM67VID	CD	CLPX_HUMAN	O76031	302	nonIBD	Healthy_Enriched	37.1	194	2.25e-38	138.0	sp|Q8A128|CLPX_BACTN	sp|Q8A128|CLPX_BACTN ATP-dependent Clp protease ATP-binding subunit ClpX	Bacteroides thetaiotaomicron (strain ATCC 29148 / DSM 2079 / JCM 5827 / CCUG 10774 / NCTC 10582 / VPI-5482 / E50)	clpX	226186	66.0	188.0	1.3e-83	256.0
248762	HSM67VID	CD	MTD2L_HUMAN	Q9H903	12	CD	CD_Enriched	67.4	46	5.15e-16	68.9	sp|A6L2G2|FOLD_PHOV8	sp|A6L2G2|FOLD_PHOV8 Bifunctional protein FolD	Phocaeicola vulgatus (strain ATCC 8482 / DSM 1447 / JCM 5826 / CCUG 4940 / NBRC 14291 / NCTC 11154)	folD	435590	100.0	55.0	3e-32	114.0
248804	HSM67VID	CD	GTPB8_HUMAN	Q8N3Z3	97	nonIBD	Healthy_Enriched	36.3	146	4.39e-22	90.5	sp|A6L4J3|ENGB_PHOV8	sp|A6L4J3|ENGB_PHOV8 Probable GTP-binding protein EngB	Phocaeicola vulgatus (strain ATCC 8482 / DSM 1447 / JCM 5826 / CCUG 4940 / NBRC 14291 / NCTC 11154)	engB	435590	100.0	200.0	7.08e-143	399.0
248805	HSM67VID	CD	ABCF1_HUMAN	Q8NE71	67	nonIBD	Healthy_Enriched	35.0	117	1.31e-13	69.3	sp|O05519|YDIF_BACSU	sp|O05519|YDIF_BACSU Putative ATP-binding protein YdiF	Bacillus subtilis (strain 168)	ydiF	224308	38.8	227.0	1.35e-30	122.0
248807	HSM67VID	CD	NUBPL_HUMAN	Q8TB37	196	nonIBD	Healthy_Enriched	36.8	182	1.17e-40	140.0	sp|Q57731|APBC_METJA	sp|Q57731|APBC_METJA Iron-sulfur cluster carrier protein	Methanocaldococcus jannaschii (strain ATCC 43067 / DSM 2661 / JAL-1 / JCM 10045 / NBRC 100440)	MJ0283	243232	43.2	185.0	1.31e-53	176.0
248814	HSM67VID	CD	CUTC_HUMAN	Q9NTM9	128	CD	CD_Enriched	52.8	214	5.93e-74	224.0	sp|Q5L9Y1|CUTC_BACFN	sp|Q5L9Y1|CUTC_BACFN PF03932 family protein CutC	Bacteroides fragilis (strain ATCC 25285 / DSM 2151 / CCUG 4856 / JCM 11019 / LMG 10263 / NCTC 9343 / Onslow / VPI 2553 / EN-2)	cutC	272559	69.2	214.0	7.84e-102	298.0
248843	HSM67VID	CD	LONP2_HUMAN	Q86WA8	115	nonIBD	Healthy_Enriched	55.3	255	2.15e-93	293.0	sp|A6LD45|LON_PARD8	sp|A6LD45|LON_PARD8 Lon protease	Parabacteroides distasonis (strain ATCC 8503 / DSM 20701 / CIP 104284 / JCM 5825 / NCTC 11152)	lon	435591	72.2	281.0	2.28e-138	412.0
248928	HSM67VID	CD	SERC_HUMAN	Q9Y617	241	nonIBD	Healthy_Enriched	44.4	160	7.96e-41	140.0	sp|Q8D900|SERC_VIBVU	sp|Q8D900|SERC_VIBVU Phosphoserine aminotransferase	Vibrio vulnificus (strain CMCP6)	serC	216895	53.1	160.0	5.969999999999999e-52	172.0
249040	HSM67VID	CD	HUTU_HUMAN	Q96N76	165	CD	CD_Enriched	46.2	299	4.73e-78	250.0	sp|Q9NAE2|HUTU_CAEEL	sp|Q9NAE2|HUTU_CAEEL Probable urocanate hydratase	Caenorhabditis elegans	uroc-1	6239	49.3	302.0	1.56e-85	273.0
249041	HSM67VID	CD	FTCD_HUMAN	O95954	130	CD	CD_Enriched	40.7	290	1.94e-72	232.0	sp|Q99XR4|GLFT_STRP1	sp|Q99XR4|GLFT_STRP1 Glutamate formimidoyltransferase	Streptococcus pyogenes serotype M1	M5005_Spy1772	301447	52.4	296.0	6.410000000000001e-116	338.0
249086	HSM67VID	CD	ACSF2_HUMAN	Q96CM8	129	CD	CD_Enriched	41.1	333	2.95e-84	266.0	sp|O31826|YNGI_BACSU	sp|O31826|YNGI_BACSU Putative acyl-CoA synthetase YngI	Bacillus subtilis (strain 168)	yngI	224308	54.8	334.0	1.8700000000000002e-132	391.0
249089	HSM67VID	CD	EFGM_HUMAN	Q96RP9	399	nonIBD	Healthy_Enriched	38.4	284	2.4800000000000007e-56	192.0	sp|A9KRZ3|EFG_LACP7	sp|A9KRZ3|EFG_LACP7 Elongation factor G	Lachnoclostridium phytofermentans (strain ATCC 700394 / DSM 18823 / ISDg)	fusA	357809	79.4	286.0	6.09e-156	454.0
249116	HSM67VID	CD	G3PT_HUMAN	O14556	46	Tie	Healthy_Enriched	41.6	341	1.46e-69	222.0	sp|Q59309|G3P_CLOPA	sp|Q59309|G3P_CLOPA Glyceraldehyde-3-phosphate dehydrogenase	Clostridium pasteurianum	gap	1501	63.3	341.0	3.78e-141	405.0
249117	HSM67VID	CD	PPIL1_HUMAN	Q9Y3C6	112	CD	CD_Enriched	45.8	59	1.24e-09	55.8	sp|Q5XAQ1|BPPI_STRP6	sp|Q5XAQ1|BPPI_STRP6 Putative bifunctional phosphatase/peptidyl-prolyl cis-trans isomerase	Streptococcus pyogenes serotype M6 (strain ATCC BAA-946 / MGAS10394)	M6_Spy1377	286636	32.4	244.0	3.03e-20	93.2
249197	HSM67VID	CD	PYR1_HUMAN	P27708	902	nonIBD	Healthy_Enriched	49.2	181	6.89e-47	164.0	sp|P20054|PYR1_DICDI	sp|P20054|PYR1_DICDI Multifunctional protein pyr1-3	Dictyostelium discoideum	pyr1-3	44689	51.4	181.0	6.559999999999999e-48	170.0
249199	HSM67VID	CD	PGK2_HUMAN	P07205	48	nonIBD	Healthy_Enriched	39.8	420	1.97e-91	281.0	sp|Q8A753|PGK_BACTN	sp|Q8A753|PGK_BACTN Phosphoglycerate kinase	Bacteroides thetaiotaomicron (strain ATCC 29148 / DSM 2079 / JCM 5827 / CCUG 10774 / NCTC 10582 / VPI-5482 / E50)	pgk	226186	64.1	418.0	1.1700000000000001e-177	504.0
249237	HSM67VID	CD	TRMO_HUMAN	Q9BU70	33	nonIBD	Healthy_Enriched	38.3	141	4.13e-25	101.0	sp|P44740|TRMO_HAEIN	sp|P44740|TRMO_HAEIN tRNA (adenine(37)-N6)-methyltransferase	Haemophilus influenzae (strain ATCC 51907 / DSM 11121 / KW20 / Rd)	trmO	71421	38.3	230.0	6.3999999999999995e-52	171.0
249267	HSM67VID	CD	MOD5_HUMAN	Q9H3H1	56	CD	CD_Enriched	37.8	164	1.02e-30	115.0	sp|A3DDI1|MIAA_ACET2	sp|A3DDI1|MIAA_ACET2 tRNA dimethylallyltransferase	Acetivibrio thermocellus (strain ATCC 27405 / DSM 1237 / JCM 9322 / NBRC 103400 / NCIMB 10682 / NRRL B-4536 / VPI 7372)	miaA	203119	57.8	161.0	1.24e-59	190.0
249335	HSM67VID	CD	PRPS2_HUMAN	P11908	69	CD	CD_Enriched	46.7	306	2.6499999999999997e-89	269.0	sp|Q7MT83|KPRS_PORGI	sp|Q7MT83|KPRS_PORGI Ribose-phosphate pyrophosphokinase	Porphyromonas gingivalis (strain ATCC BAA-308 / W83)	prs	242619	70.4	311.0	5.28e-157	444.0
249339	HSM67VID	CD	C1TC_HUMAN	P11586	228	nonIBD	Healthy_Enriched	42.3	400	2.9e-92	297.0	sp|A6L4P0|FTHS_PHOV8	sp|A6L4P0|FTHS_PHOV8 Formate--tetrahydrofolate ligase	Phocaeicola vulgatus (strain ATCC 8482 / DSM 1447 / JCM 5826 / CCUG 4940 / NBRC 14291 / NCTC 11154)	fhs	435590	99.5	421.0	1.24e-307	839.0
249372	HSM67VID	CD	OXSM_HUMAN	Q9NWU1	238	nonIBD	Healthy_Enriched	43.7	426	5.76e-100	305.0	sp|O34340|FABF_BACSU	sp|O34340|FABF_BACSU 3-oxoacyl-[acyl-carrier-protein] synthase 2	Bacillus subtilis (strain 168)	fabF	224308	54.0	420.0	1.43e-146	426.0
249373	HSM67VID	CD	RNC_HUMAN	Q9NRR4	100	CD	CD_Enriched	40.0	95	1.32e-10	62.0	sp|A6KZ76|RNC_PHOV8	sp|A6KZ76|RNC_PHOV8 Ribonuclease 3	Phocaeicola vulgatus (strain ATCC 8482 / DSM 1447 / JCM 5826 / CCUG 4940 / NBRC 14291 / NCTC 11154)	rnc	435590	99.7	308.0	1.4899999999999998e-216	594.0
249446	HSM67VID	CD	MTDC_HUMAN	P13995	189	CD	CD_Enriched	47.6	166	2.9999999999999996e-42	144.0	sp|A6L2G2|FOLD_PHOV8	sp|A6L2G2|FOLD_PHOV8 Bifunctional protein FolD	Phocaeicola vulgatus (strain ATCC 8482 / DSM 1447 / JCM 5826 / CCUG 4940 / NBRC 14291 / NCTC 11154)	folD	435590	100.0	175.0	2.6300000000000002e-123	352.0
249450	HSM67VID	CD	DUT_HUMAN	P33316	134	CD	CD_Enriched	40.3	144	7.28e-27	100.0	sp|B8FQZ6|DUT_DESHD	sp|B8FQZ6|DUT_DESHD Deoxyuridine 5'-triphosphate nucleotidohydrolase	Desulfitobacterium hafniense (strain DSM 10664 / DCB-2)	dut	272564	59.1	132.0	2.7299999999999997e-48	155.0
249465	HSM67VID	CD	GUF1_HUMAN	Q8N442	359	nonIBD	Healthy_Enriched	51.4	603	3.9200000000000004e-212	606.0	sp|A3DF29|LEPA_ACET2	sp|A3DF29|LEPA_ACET2 Elongation factor 4	Acetivibrio thermocellus (strain ATCC 27405 / DSM 1237 / JCM 9322 / NBRC 103400 / NCIMB 10682 / NRRL B-4536 / VPI 7372)	lepA	203119	76.0	596.0	0.0	909.0
249493	HSM67VID	CD	ACON_HUMAN	Q99798	139	CD	CD_Enriched	53.7	67	3.54e-19	79.0	sp|P20004|ACON_BOVIN	sp|P20004|ACON_BOVIN Aconitate hydratase, mitochondrial	Bos taurus	ACO2	9913	56.7	67.0	2.87e-19	82.8
249519	HSM67VID	CD	DPYD_HUMAN	Q12882	29	Tie	Healthy_Enriched	40.9	110	1.99e-15	71.6	sp|Q5LCI2|PYRDB_BACFN	sp|Q5LCI2|PYRDB_BACFN Dihydroorotate dehydrogenase B (NAD(+)), catalytic subunit	Bacteroides fragilis (strain ATCC 25285 / DSM 2151 / CCUG 4856 / JCM 11019 / LMG 10263 / NCTC 9343 / Onslow / VPI 2553 / EN-2)	pyrD	272559	71.3	143.0	7.02e-66	205.0
249523	HSM67VID	CD	SRBD1_HUMAN	Q8N5C6	104	CD	CD_Enriched	36.5	480	1.78e-80	266.0	sp|Q45388|TEX_BORPE	sp|Q45388|TEX_BORPE Protein tex	Bordetella pertussis (strain Tohama I / ATCC BAA-589 / NCTC 13251)	tex	257313	56.3	414.0	4.32e-147	440.0
249525	HSM67VID	CD	RF1M_HUMAN	O75570	14	CD	CD_Enriched	43.6	133	1.3300000000000001e-21	88.6	sp|Q927Y4|RF2_LISIN	sp|Q927Y4|RF2_LISIN Peptide chain release factor 2	Listeria innocua serovar 6a (strain ATCC BAA-680 / CLIP 11262)	prfB	272626	64.1	128.0	8.51e-53	173.0
249559	HSM67VID	CD	CWC27_HUMAN	Q6UX04	26	Tie	Healthy_Enriched	35.2	159	1.15e-14	70.5	sp|P0CP84|PPIL1_CRYD1	sp|P0CP84|PPIL1_CRYD1 Peptidyl-prolyl cis-trans isomerase-like 1	Cryptococcus deneoformans (strain JEC21 / ATCC MYA-565)	CYP1	214684	37.3	161.0	1.8000000000000003e-21	89.0
249781	HSM67VID	CD	DDX23_HUMAN	Q9BUQ8	84	nonIBD	Healthy_Enriched	41.0	161	4.13e-33	123.0	sp|P25888|RHLE_ECOLI	sp|P25888|RHLE_ECOLI ATP-dependent RNA helicase RhlE	Escherichia coli (strain K12)	rhlE	83333	53.3	165.0	3.65e-47	162.0
249843	HSM67VID	CD	G3P_HUMAN	P04406	238	CD	CD_Enriched	41.2	187	1.79e-42	144.0	sp|O32755|G3P_LACDE	sp|O32755|G3P_LACDE Glyceraldehyde-3-phosphate dehydrogenase	Lactobacillus delbrueckii subsp. bulgaricus	gap	1585	63.7	193.0	6.81e-77	236.0
249848	HSM67VID	CD	GMDS_HUMAN	O60547	228	CD	CD_Enriched	56.8	347	4.62e-136	392.0	sp|P0AC90|GM4D_ECO57	sp|P0AC90|GM4D_ECO57 GDP-mannose 4,6-dehydratase	Escherichia coli O157:H7	gmd	83334	58.8	354.0	7.38e-146	420.0
249853	HSM67VID	CD	PYR1_HUMAN	P27708	902	nonIBD	Healthy_Enriched	49.1	114	1.1e-34	125.0	sp|Q752N9|CARA_EREGS	sp|Q752N9|CARA_EREGS Carbamoyl phosphate synthase arginine-specific small chain	Eremothecium gossypii (strain ATCC 10895 / CBS 109.51 / FGSC 9923 / NRRL Y-1056)	CPA1	284811	52.2	115.0	1.11e-37	134.0
249889	HSM67VID	CD	THIM_HUMAN	P42765	17	Tie	Common_Disease	38.9	90	3.87e-14	65.5	sp|P14611|THIL_CUPNH	sp|P14611|THIL_CUPNH Acetyl-CoA acetyltransferase	Cupriavidus necator (strain ATCC 17699 / DSM 428 / KCTC 22496 / NCIMB 10442 / H16 / Stanier 337)	phaA	381666	66.3	89.0	2.4100000000000003e-31	115.0
249981	HSM67VID	CD	PYR1_HUMAN	P27708	902	nonIBD	Healthy_Enriched	42.8	304	8.16e-68	231.0	sp|Q0STN4|PYRB_CLOPS	sp|Q0STN4|PYRB_CLOPS Aspartate carbamoyltransferase catalytic subunit	Clostridium perfringens (strain SM101 / Type A)	pyrB	289380	58.5	301.0	2.1000000000000003e-117	345.0
249983	HSM67VID	CD	P5CS_HUMAN	P54886	197	nonIBD	Healthy_Enriched	36.4	409	1.6100000000000002e-79	261.0	sp|A9KMV0|PROA_LACP7	sp|A9KMV0|PROA_LACP7 Gamma-glutamyl phosphate reductase	Lachnoclostridium phytofermentans (strain ATCC 700394 / DSM 18823 / ISDg)	proA	357809	57.4	408.0	5.84e-157	452.0
249988	HSM67VID	CD	DHDDS_HUMAN	Q86SQ9	157	Tie	Healthy_Enriched	36.1	219	3.57e-41	143.0	sp|Q8XJQ9|ISPT_CLOPE	sp|Q8XJQ9|ISPT_CLOPE Isoprenyl transferase	Clostridium perfringens (strain 13 / Type A)	uppS	195102	50.4	230.0	1.16e-82	250.0
250006	HSM67VID	CD	SYQ_HUMAN	P47897	304	nonIBD	Healthy_Enriched	49.1	173	2.56e-42	150.0	sp|Q0K808|SYQ_CUPNH	sp|Q0K808|SYQ_CUPNH Glutamine--tRNA ligase	Cupriavidus necator (strain ATCC 17699 / DSM 428 / KCTC 22496 / NCIMB 10442 / H16 / Stanier 337)	glnS	381666	63.3	199.0	2e-76	242.0
250045	HSM67VID	CD	DPEP2_HUMAN	Q9H4A9	9	nonIBD	Healthy_Enriched	35.6	222	2.01e-33	133.0	sp|M1VV65|TCPJ_CLAP2	sp|M1VV65|TCPJ_CLAP2 Dipeptidase tcpJ	Claviceps purpurea (strain 20.1)	tcpJ	1111077	32.2	323.0	2.39e-38	150.0
250050	HSM67VID	CD	FKBP4_HUMAN	Q02790	19	CD	CD_Enriched	41.1	107	3.98e-16	75.5	sp|O08437|FKBA_AERHY	sp|O08437|FKBA_AERHY FKBP-type peptidyl-prolyl cis-trans isomerase FkpA	Aeromonas hydrophila	fkpA	644	48.8	207.0	1.7e-54	177.0
250061	HSM67VID	CD	UNG_HUMAN	P13051	239	CD	CD_Enriched	53.3	152	2.3399999999999998e-46	152.0	sp|Q5L9D9|UNG2_BACFN	sp|Q5L9D9|UNG2_BACFN Uracil-DNA glycosylase 2	Bacteroides fragilis (strain ATCC 25285 / DSM 2151 / CCUG 4856 / JCM 11019 / LMG 10263 / NCTC 9343 / Onslow / VPI 2553 / EN-2)	ung2	272559	72.1	154.0	8.910000000000001e-79	235.0
250082	HSM67VID	CD	METK2_HUMAN	P31153	248	CD	CD_Enriched	50.2	283	2.15e-81	250.0	sp|A6KZL1|METK_PHOV8	sp|A6KZL1|METK_PHOV8 S-adenosylmethionine synthase	Phocaeicola vulgatus (strain ATCC 8482 / DSM 1447 / JCM 5826 / CCUG 4940 / NBRC 14291 / NCTC 11154)	metK	435590	100.0	280.0	1.29e-195	545.0
250094	HSM67VID	CD	ACON_HUMAN	Q99798	139	CD	CD_Enriched	62.7	150	7.06e-61	200.0	sp|P49609|ACON_GRAGA	sp|P49609|ACON_GRAGA Aconitate hydratase, mitochondrial	Gracilaria gracilis		2777	68.0	150.0	3.3399999999999995e-67	221.0
250127	HSM67VID	CD	PUR2_HUMAN	P22102	480	nonIBD	Healthy_Enriched	39.4	132	6.24e-22	89.7	sp|Q7UPZ8|PUR2_RHOBA	sp|Q7UPZ8|PUR2_RHOBA Phosphoribosylamine--glycine ligase	Rhodopirellula baltica (strain DSM 10527 / NCIMB 13988 / SH1)	purD	243090	44.3	131.0	2.9e-29	112.0
250194	HSM67VID	CD	PRPS1_HUMAN	P60891	97	nonIBD	Healthy_Enriched	50.5	220	1.0900000000000001e-64	202.0	sp|Q7MT83|KPRS_PORGI	sp|Q7MT83|KPRS_PORGI Ribose-phosphate pyrophosphokinase	Porphyromonas gingivalis (strain ATCC BAA-308 / W83)	prs	242619	73.1	227.0	4.01e-115	334.0
250199	HSM67VID	CD	HPRT_HUMAN	P00492	112	CD	CD_Enriched	35.4	161	3.69e-28	104.0	sp|Q5M216|HGPRT_STRT1	sp|Q5M216|HGPRT_STRT1 Hypoxanthine-guanine phosphoribosyltransferase	Streptococcus thermophilus (strain CNRZ 1066)	hpt	299768	51.2	166.0	3.47e-60	188.0
250209	HSM67VID	CD	RM02_HUMAN	Q5T653	120	nonIBD	Healthy_Enriched	40.4	193	1.05e-36	132.0	sp|Q8R7V7|RL2_CALS4	sp|Q8R7V7|RL2_CALS4 Large ribosomal subunit protein uL2	Caldanaerobacter subterraneus subsp. tengcongensis (strain DSM 15242 / JCM 11007 / NBRC 100824 / MB4)	rplB	273068	69.3	274.0	1.7299999999999999e-137	391.0
250217	HSM67VID	CD	RM24_HUMAN	Q96A35	2	Tie	Common_Disease	35.1	94	6.15e-09	50.8	sp|A4XLR9|RL24_CALS8	sp|A4XLR9|RL24_CALS8 Large ribosomal subunit protein uL24	Caldicellulosiruptor saccharolyticus (strain ATCC 43494 / DSM 8903 / Tp8T 6331)	rplX	351627	62.5	104.0	3.66e-41	134.0
250226	HSM67VID	CD	KAD3_HUMAN	Q9UIJ7	34	nonIBD	Healthy_Enriched	42.2	199	2.8099999999999996e-45	149.0	sp|A4J592|KAD_DESRM	sp|A4J592|KAD_DESRM Adenylate kinase	Desulforamulus reducens (strain ATCC BAA-1160 / DSM 100696 / MI-1)	adk	349161	57.5	212.0	4.38e-78	236.0
250231	HSM67VID	CD	RT11_HUMAN	P82912	168	nonIBD	Healthy_Enriched	46.8	109	7.45e-24	90.9	sp|A3DJJ9|RS11_ACET2	sp|A3DJJ9|RS11_ACET2 Small ribosomal subunit protein uS11	Acetivibrio thermocellus (strain ATCC 27405 / DSM 1237 / JCM 9322 / NBRC 103400 / NCIMB 10682 / NRRL B-4536 / VPI 7372)	rpsK	203119	83.6	134.0	1.07e-71	213.0
250308	HSM67VID	CD	GALE_HUMAN	Q14376	288	nonIBD	Healthy_Enriched	47.1	204	2.8e-65	204.0	sp|Q553X7|GALE_DICDI	sp|Q553X7|GALE_DICDI UDP-glucose 4-epimerase	Dictyostelium discoideum	galE	44689	50.5	204.0	5.09e-66	209.0
250325	HSM67VID	CD	DUT_HUMAN	P33316	134	CD	CD_Enriched	41.7	144	1.0400000000000002e-27	102.0	sp|B9L823|DUT_NAUPA	sp|B9L823|DUT_NAUPA Deoxyuridine 5'-triphosphate nucleotidohydrolase	Nautilia profundicola (strain ATCC BAA-1463 / DSM 18972 / AmH)	dut	598659	51.4	144.0	4.2e-39	132.0
250337	HSM67VID	CD	DIM1_HUMAN	Q9UNQ2	3	CD	CD_Enriched	36.7	90	2.62e-12	61.6	sp|A9KL97|RSMA_LACP7	sp|A9KL97|RSMA_LACP7 Ribosomal RNA small subunit methyltransferase A	Lachnoclostridium phytofermentans (strain ATCC 700394 / DSM 18823 / ISDg)	rsmA	357809	75.6	127.0	1.1899999999999999e-61	193.0
250344	HSM67VID	CD	SYEM_HUMAN	Q5JPH6	183	nonIBD	Healthy_Enriched	47.3	277	2.11e-78	246.0	sp|A0PZ93|SYE_CLONN	sp|A0PZ93|SYE_CLONN Glutamate--tRNA ligase	Clostridium novyi (strain NT)	gltX	386415	72.1	280.0	5.24e-149	429.0
250380	HSM67VID	CD	S39AB_HUMAN	Q8N1S5	54	nonIBD	Healthy_Enriched	39.5	304	1.82e-33	124.0	sp|Q6P6S2|S39AB_RAT	sp|Q6P6S2|S39AB_RAT Zinc transporter ZIP11	Rattus norvegicus	Slc39a11	10116	40.7	297.0	6.96e-35	130.0
250402	HSM67VID	CD	AT2B4_HUMAN	P23634	56	CD	CD_Enriched	38.1	231	3.87e-32	123.0	sp|Q7X8B5|ACA5_ORYSJ	sp|Q7X8B5|ACA5_ORYSJ Calcium-transporting ATPase 5, plasma membrane-type	Oryza sativa subsp. japonica	ACA5	39947	39.7	262.0	4.1599999999999994e-42	155.0
250424	HSM67VID	CD	NDUV1_HUMAN	P49821	101	CD	CD_Enriched	40.4	394	4.78e-92	291.0	sp|O52682|HYDB_THEMA	sp|O52682|HYDB_THEMA Bifurcating [FeFe] hydrogenase beta subunit	Thermotoga maritima (strain ATCC 43589 / DSM 3109 / JCM 10099 / NBRC 100826 / MSB8)	hydB	243274	49.5	598.0	9.11e-201	580.0
250430	HSM67VID	CD	ENOG_HUMAN	P09104	257	CD	CD_Enriched	65.4	153	2.3199999999999997e-54	176.0	sp|Q89Z05|ENO_BACTN	sp|Q89Z05|ENO_BACTN Enolase	Bacteroides thetaiotaomicron (strain ATCC 29148 / DSM 2079 / JCM 5827 / CCUG 10774 / NCTC 10582 / VPI-5482 / E50)	eno	226186	87.2	148.0	3.91e-83	253.0
250433	HSM67VID	CD	GMDS_HUMAN	O60547	228	CD	CD_Enriched	62.2	349	1.45e-151	431.0	sp|P0AC90|GM4D_ECO57	sp|P0AC90|GM4D_ECO57 GDP-mannose 4,6-dehydratase	Escherichia coli O157:H7	gmd	83334	63.8	365.0	2.0500000000000003e-164	467.0
250466	HSM67VID	CD	UNG_HUMAN	P13051	239	CD	CD_Enriched	49.8	219	1.12e-72	223.0	sp|Q5KUD0|UNG_GEOKA	sp|Q5KUD0|UNG_GEOKA Uracil-DNA glycosylase	Geobacillus kaustophilus (strain HTA426)	ung	235909	61.2	219.0	1.16e-98	289.0
250476	HSM67VID	CD	SYMC_HUMAN	P56192	156	CD	CD_Enriched	37.0	559	2.77e-107	346.0	sp|Q5L7I8|SYM_BACFN	sp|Q5L7I8|SYM_BACFN Methionine--tRNA ligase	Bacteroides fragilis (strain ATCC 25285 / DSM 2151 / CCUG 4856 / JCM 11019 / LMG 10263 / NCTC 9343 / Onslow / VPI 2553 / EN-2)	metG	272559	71.2	690.0	0.0	1001.0
250487	HSM67VID	CD	FOLC_HUMAN	Q05932	166	nonIBD	Healthy_Enriched	40.6	180	7.66e-36	138.0	sp|D4GW05|FOLCP_HALVD	sp|D4GW05|FOLCP_HALVD Probable bifunctional folylpolyglutamate synthase/dihydropteroate synthase	Haloferax volcanii (strain ATCC 29605 / DSM 3757 / JCM 8879 / NBRC 14742 / NCIMB 2012 / VKM B-1768 / DS2)	folCP	309800	30.1	435.0	2.23e-51	188.0
250576	HSM67VID	CD	GALM_HUMAN	Q96C23	422	CD	CD_Enriched	43.0	151	5.1e-32	118.0	sp|P05149|GALM_ACICA	sp|P05149|GALM_ACICA Aldose 1-epimerase	Acinetobacter calcoaceticus	mro	471	42.3	189.0	2.64e-37	136.0
250625	HSM67VID	CD	EFGM_HUMAN	Q96RP9	399	nonIBD	Healthy_Enriched	45.1	687	3.5499999999999997e-175	518.0	sp|A6KYJ7|EFG_PHOV8	sp|A6KYJ7|EFG_PHOV8 Elongation factor G	Phocaeicola vulgatus (strain ATCC 8482 / DSM 1447 / JCM 5826 / CCUG 4940 / NBRC 14291 / NCTC 11154)	fusA	435590	100.0	705.0	0.0	1389.0
250647	HSM67VID	CD	ACADL_HUMAN	P28330	10	nonIBD	Healthy_Enriched	49.2	61	8.3e-11	60.1	sp|P28330|ACADL_HUMAN	sp|P28330|ACADL_HUMAN Long-chain specific acyl-CoA dehydrogenase, mitochondrial	Homo sapiens	ACADL	9606	49.2	61.0	1.52e-09	60.1
250675	HSM67VID	CD	C1TC_HUMAN	P11586	228	nonIBD	Healthy_Enriched	43.9	620	3.18e-154	465.0	sp|Q189R2|FTHS_CLOD6	sp|Q189R2|FTHS_CLOD6 Formate--tetrahydrofolate ligase	Clostridioides difficile (strain 630)	fhs	272563	69.6	556.0	2.87e-283	784.0
250681	HSM67VID	CD	PUR8_HUMAN	P30566	115	Tie	Healthy_Enriched	58.9	460	1.32e-176	504.0	sp|Q8HXY5|PUR8_MACFA	sp|Q8HXY5|PUR8_MACFA Adenylosuccinate lyase	Macaca fascicularis	ADSL	9541	59.1	460.0	8.46e-176	506.0
250682	HSM67VID	CD	PURA2_HUMAN	P30520	106	nonIBD	Healthy_Enriched	36.8	429	7.490000000000001e-88	274.0	sp|Q8R6T8|PURA_CALS4	sp|Q8R6T8|PURA_CALS4 Adenylosuccinate synthetase	Caldanaerobacter subterraneus subsp. tengcongensis (strain DSM 15242 / JCM 11007 / NBRC 100824 / MB4)	purA	273068	44.3	422.0	2.19e-124	370.0
250725	HSM67VID	CD	VATA_HUMAN	P38606	181	CD	CD_Enriched	43.9	157	4.65e-36	132.0	sp|Q891P1|VATA2_CLOTE	sp|Q891P1|VATA2_CLOTE V-type ATP synthase alpha chain 2	Clostridium tetani (strain Massachusetts / E88)	atpA2	212717	55.3	208.0	1.15e-71	231.0
250787	HSM67VID	CD	IDHP_HUMAN	P48735	90	CD	CD_Enriched	56.2	194	2.54e-75	233.0	sp|Q75JR2|IDHP_DICDI	sp|Q75JR2|IDHP_DICDI Isocitrate dehydrogenase [NADP], mitochondrial	Dictyostelium discoideum	idhM	44689	56.0	193.0	8.66e-78	241.0
250795	HSM67VID	CD	ATPB_HUMAN	P06576	338	nonIBD	Healthy_Enriched	59.8	102	1.27e-34	123.0	sp|Q8RC15|ATPB_CALS4	sp|Q8RC15|ATPB_CALS4 ATP synthase subunit beta	Caldanaerobacter subterraneus subsp. tengcongensis (strain DSM 15242 / JCM 11007 / NBRC 100824 / MB4)	atpD	273068	72.2	97.0	1.89e-41	144.0
250877	HSM67VID	CD	PURA2_HUMAN	P30520	106	nonIBD	Healthy_Enriched	46.8	154	8.89e-41	141.0	sp|B0K8D7|PURA_THEP3	sp|B0K8D7|PURA_THEP3 Adenylosuccinate synthetase	Thermoanaerobacter pseudethanolicus (strain ATCC 33223 / 39E)	purA	340099	62.9	159.0	1.3e-67	214.0
250878	HSM67VID	CD	PURA2_HUMAN	P30520	106	nonIBD	Healthy_Enriched	44.7	244	5.11e-63	204.0	sp|B2V1S6|PURA_CLOBA	sp|B2V1S6|PURA_CLOBA Adenylosuccinate synthetase	Clostridium botulinum (strain Alaska E43 / Type E3)	purA	508767	58.5	258.0	1.85e-105	315.0
250908	HSM67VID	CD	GLYC_HUMAN	P34896	136	nonIBD	Healthy_Enriched	62.2	45	1.98e-13	61.6	sp|Q8A9S7|GLYA_BACTN	sp|Q8A9S7|GLYA_BACTN Serine hydroxymethyltransferase	Bacteroides thetaiotaomicron (strain ATCC 29148 / DSM 2079 / JCM 5827 / CCUG 10774 / NCTC 10582 / VPI-5482 / E50)	glyA	226186	100.0	51.0	3.92e-27	103.0
250933	HSM67VID	CD	GALE_HUMAN	Q14376	288	nonIBD	Healthy_Enriched	46.5	344	3.0099999999999995e-104	309.0	sp|Q9T0A7|UGE2_ARATH	sp|Q9T0A7|UGE2_ARATH UDP-glucose 4-epimerase 2	Arabidopsis thaliana	UGE2	3702	50.9	338.0	2.2800000000000003e-110	328.0
251042	HSM67VID	CD	GUF1_HUMAN	Q8N442	359	nonIBD	Healthy_Enriched	46.0	100	6.42e-23	90.9	sp|F4K410|SVR3_ARATH	sp|F4K410|SVR3_ARATH Putative elongation factor TypA-like SVR3, chloroplastic	Arabidopsis thaliana	SVR3	3702	69.9	93.0	1.17e-39	141.0
251073	HSM67VID	CD	PUR2_HUMAN	P22102	480	nonIBD	Healthy_Enriched	43.6	195	1.4999999999999999e-40	145.0	sp|B9MS91|PUR5_CALBD	sp|B9MS91|PUR5_CALBD Phosphoribosylformylglycinamidine cyclo-ligase	Caldicellulosiruptor bescii (strain ATCC BAA-1888 / DSM 6725 / KCTC 15123 / Z-1320)	purM	521460	55.8	197.0	1.04e-65	208.0
251117	HSM67VID	CD	KCAB1_HUMAN	Q14722	24	nonIBD	Healthy_Enriched	36.3	201	8.26e-30	113.0	sp|Q8X529|GPR_ECO57	sp|Q8X529|GPR_ECO57 L-glyceraldehyde 3-phosphate reductase	Escherichia coli O157:H7	gpr	83334	49.0	194.0	3.08e-50	168.0
251123	HSM67VID	CD	XPP1_HUMAN	Q9NQW7	190	nonIBD	Healthy_Enriched	39.3	618	4.04e-123	376.0	sp|Q54G06|XPP1_DICDI	sp|Q54G06|XPP1_DICDI Xaa-Pro aminopeptidase 1	Dictyostelium discoideum	xpnpep1	44689	39.7	612.0	3.8e-142	429.0
251135	HSM67VID	CD	PGK1_HUMAN	P00558	237	nonIBD	Healthy_Enriched	40.9	357	1.0299999999999999e-81	254.0	sp|Q8A753|PGK_BACTN	sp|Q8A753|PGK_BACTN Phosphoglycerate kinase	Bacteroides thetaiotaomicron (strain ATCC 29148 / DSM 2079 / JCM 5827 / CCUG 10774 / NCTC 10582 / VPI-5482 / E50)	pgk	226186	76.3	354.0	3.26e-184	518.0
251216	HSM67VID	CD	OXSM_HUMAN	Q9NWU1	238	nonIBD	Healthy_Enriched	54.4	149	1.17e-36	130.0	sp|O34340|FABF_BACSU	sp|O34340|FABF_BACSU 3-oxoacyl-[acyl-carrier-protein] synthase 2	Bacillus subtilis (strain 168)	fabF	224308	53.0	151.0	3.94e-47	160.0
251300	HSM67VID	CD	KPYM_HUMAN	P14618	166	CD	CD_Enriched	36.4	481	2.03e-85	272.0	sp|O51323|KPYK_BORBU	sp|O51323|KPYK_BORBU Pyruvate kinase	Borreliella burgdorferi (strain ATCC 35210 / DSM 4680 / CIP 102532 / B31)	pyk	224326	46.2	468.0	1.03e-126	380.0
251302	HSM67VID	CD	GFPT2_HUMAN	O94808	221	CD	CD_Enriched	42.1	706	5.67e-171	503.0	sp|Q8AAB1|GLMS_BACTN	sp|Q8AAB1|GLMS_BACTN Glutamine--fructose-6-phosphate aminotransferase [isomerizing]	Bacteroides thetaiotaomicron (strain ATCC 29148 / DSM 2079 / JCM 5827 / CCUG 10774 / NCTC 10582 / VPI-5482 / E50)	glmS	226186	73.3	634.0	0.0	917.0
251304	HSM67VID	CD	CPSM_HUMAN	P31327	285	nonIBD	Healthy_Enriched	48.5	355	4.59e-113	359.0	sp|Q1DUF5|CARA_COCIM	sp|Q1DUF5|CARA_COCIM Carbamoyl phosphate synthase arginine-specific small chain	Coccidioides immitis (strain RS)	CPA1	246410	47.9	363.0	1.46e-120	359.0
251305	HSM67VID	CD	PYR1_HUMAN	P27708	902	nonIBD	Healthy_Enriched	57.2	1062	0.0	1163.0	sp|P20054|PYR1_DICDI	sp|P20054|PYR1_DICDI Multifunctional protein pyr1-3	Dictyostelium discoideum	pyr1-3	44689	57.2	1083.0	0.0	1187.0
251393	HSM67VID	CD	RT11_HUMAN	P82912	168	nonIBD	Healthy_Enriched	44.0	109	6.86e-22	85.9	sp|Q18CI7|RS11_CLOD6	sp|Q18CI7|RS11_CLOD6 Small ribosomal subunit protein uS11	Clostridioides difficile (strain 630)	rpsK	272563	78.2	124.0	2.8599999999999997e-67	202.0
251409	HSM67VID	CD	PUR4_HUMAN	O15067	180	CD	CD_Enriched	47.0	100	6.37e-23	90.9	sp|O15067|PUR4_HUMAN	sp|O15067|PUR4_HUMAN Phosphoribosylformylglycinamidine synthase	Homo sapiens	PFAS	9606	47.0	100.0	1.1700000000000001e-21	90.9
251457	HSM67VID	CD	PUR2_HUMAN	P22102	480	nonIBD	Healthy_Enriched	43.2	292	2.5900000000000002e-70	234.0	sp|P57829|PUR2_PASMU	sp|P57829|PUR2_PASMU Phosphoribosylamine--glycine ligase	Pasteurella multocida (strain Pm70)	purD	272843	51.2	293.0	5.59e-94	287.0
251539	HSM67VID	CD	TKT_HUMAN	P29401	123	CD	CD_Enriched	51.9	162	9.2e-45	155.0	sp|Q58094|TKTN_METJA	sp|Q58094|TKTN_METJA Putative transketolase N-terminal section	Methanocaldococcus jannaschii (strain ATCC 43067 / DSM 2661 / JAL-1 / JCM 10045 / NBRC 100440)	MJ0681	243232	60.0	185.0	5.02e-67	209.0
251545	HSM67VID	CD	FKBP2_HUMAN	P26885	79	CD	CD_Enriched	63.4	41	1.72e-11	53.9	sp|P56989|FKBP_NEIMA	sp|P56989|FKBP_NEIMA FK506-binding protein	Neisseria meningitidis serogroup A / serotype 4A (strain DSM 15465 / Z2491)	fbp	122587	75.6	41.0	1.19e-15	67.0
251731	HSM67VID	CD	GUF1_HUMAN	Q8N442	359	nonIBD	Healthy_Enriched	51.9	239	1.0399999999999999e-82	259.0	sp|A6L744|LEPA_PHOV8	sp|A6L744|LEPA_PHOV8 Elongation factor 4	Phocaeicola vulgatus (strain ATCC 8482 / DSM 1447 / JCM 5826 / CCUG 4940 / NBRC 14291 / NCTC 11154)	lepA	435590	99.6	237.0	8.44e-165	471.0
251744	HSM67VID	CD	IDHP_HUMAN	P48735	90	CD	CD_Enriched	51.6	401	6.01e-136	395.0	sp|Q9SRZ6|ICDHC_ARATH	sp|Q9SRZ6|ICDHC_ARATH Cytosolic isocitrate dehydrogenase [NADP]	Arabidopsis thaliana	CICDH	3702	52.5	396.0	2.08e-137	401.0
251749	HSM67VID	CD	LONM_HUMAN	P36776	142	CD	CD_Enriched	53.2	190	2.4499999999999997e-52	180.0	sp|A6LD45|LON_PARD8	sp|A6LD45|LON_PARD8 Lon protease	Parabacteroides distasonis (strain ATCC 8503 / DSM 20701 / CIP 104284 / JCM 5825 / NCTC 11152)	lon	435591	70.9	196.0	7.359999999999999e-91	286.0
251750	HSM67VID	CD	TGT_HUMAN	Q9BXR0	168	nonIBD	Healthy_Enriched	51.7	87	1.2e-24	95.1	sp|C0QKY2|TGT_DESAH	sp|C0QKY2|TGT_DESAH Queuine tRNA-ribosyltransferase	Desulforapulum autotrophicum (strain ATCC 43914 / DSM 3382 / VKM B-1955 / HRM2)	tgt	177437	66.7	99.0	9.04e-38	132.0
251874	HSM67VID	CD	MACD2_HUMAN	A1Z1Q3	82	nonIBD	Healthy_Enriched	58.8	160	1.8600000000000002e-56	182.0	sp|Q7MTZ7|MACRO_PORGI	sp|Q7MTZ7|MACRO_PORGI Macro domain-containing protein PG1779	Porphyromonas gingivalis (strain ATCC BAA-308 / W83)	PG_1779	242619	69.7	155.0	2.94e-71	214.0
251915	HSM67VID	CD	RPC1_HUMAN	O14802	70	nonIBD	Healthy_Enriched	47.4	57	5.76e-10	58.9	sp|Q8A470|RPOC_BACTN	sp|Q8A470|RPOC_BACTN DNA-directed RNA polymerase subunit beta'	Bacteroides thetaiotaomicron (strain ATCC 29148 / DSM 2079 / JCM 5827 / CCUG 10774 / NCTC 10582 / VPI-5482 / E50)	rpoC	226186	94.7	246.0	2.7e-149	454.0
252004	HSM67VID	CD	NALD2_HUMAN	Q9Y3Q0	31	CD	CD_Enriched	38.0	108	6.58e-10	60.1	sp|Q02PA2|LAP_PSEAB	sp|Q02PA2|LAP_PSEAB Aminopeptidase	Pseudomonas aeruginosa (strain UCBPP-PA14)	lap	208963	35.3	156.0	1.23e-14	78.2
252036	HSM67VID	CD	FAH2B_HUMAN	Q6P2I3	23	nonIBD	Healthy_Enriched	49.1	53	1.64e-07	45.1	sp|O58377|Y643_PYRHO	sp|O58377|Y643_PYRHO Uncharacterized protein PH0643	Pyrococcus horikoshii (strain ATCC 700860 / DSM 12428 / JCM 9974 / NBRC 100139 / OT-3)	PH0643	70601	42.3	52.0	7.88e-09	52.0
252183	HSM67VID	CD	SYTC_HUMAN	P26639	228	CD	CD_Enriched	40.4	639	4.32e-156	466.0	sp|Q8AAP2|SYT_BACTN	sp|Q8AAP2|SYT_BACTN Threonine--tRNA ligase	Bacteroides thetaiotaomicron (strain ATCC 29148 / DSM 2079 / JCM 5827 / CCUG 10774 / NCTC 10582 / VPI-5482 / E50)	thrS	226186	73.6	641.0	0.0	951.0
252215	HSM67VID	CD	PYR1_HUMAN	P27708	902	nonIBD	Healthy_Enriched	42.8	152	3.82e-35	128.0	sp|Q7MX58|PYRB_PORGI	sp|Q7MX58|PYRB_PORGI Aspartate carbamoyltransferase catalytic subunit	Porphyromonas gingivalis (strain ATCC BAA-308 / W83)	pyrB	242619	53.6	151.0	8.269999999999999e-52	169.0
252238	HSM67VID	CD	MDR1_HUMAN	P08183	221	nonIBD	Healthy_Enriched	58.3	72	1.08e-18	77.8	sp|Q0I4C5|MSBA_HISS1	sp|Q0I4C5|MSBA_HISS1 ATP-dependent lipid A-core flippase	Histophilus somni (strain 129Pt)	msbA	205914	66.7	72.0	3.8999999999999994e-23	94.0
252323	HSM67VID	CD	MTG2_HUMAN	Q9H4K7	150	CD	CD_Enriched	41.9	260	1.3299999999999999e-62	205.0	sp|Q18B27|OBG_CLOD6	sp|Q18B27|OBG_CLOD6 GTPase Obg	Clostridioides difficile (strain 630)	obg	272563	51.2	367.0	8.179999999999999e-126	371.0
252417	HSM67VID	CD	CMTD1_HUMAN	Q86VU5	21	CD	CD_Enriched	36.8	106	3.73e-16	72.4	sp|Q00719|MDMC_STRMY	sp|Q00719|MDMC_STRMY O-methyltransferase MdmC	Streptomyces mycarofaciens	mdmC	1949	42.5	106.0	3.82e-21	88.2
252587	HSM67VID	CD	CLPP_HUMAN	Q16740	209	CD	CD_Enriched	50.0	72	1.17e-20	81.6	sp|B8I8F5|CLPP_RUMCH	sp|B8I8F5|CLPP_RUMCH ATP-dependent Clp protease proteolytic subunit	Ruminiclostridium cellulolyticum (strain ATCC 35319 / DSM 5812 / JCM 6584 / H10)	clpP	394503	79.2	72.0	1.9099999999999999e-34	118.0
252639	HSM67VID	CD	MLH1_HUMAN	P40692	72	nonIBD	Healthy_Enriched	44.2	95	3.47e-23	91.7	sp|Q97I20|MUTL_CLOAB	sp|Q97I20|MUTL_CLOAB DNA mismatch repair protein MutL	Clostridium acetobutylicum (strain ATCC 824 / DSM 792 / JCM 1419 / IAM 19013 / LMG 5710 / NBRC 13948 / NRRL B-527 / VKM B-1787 / 2291 / W)	mutL	272562	61.7	94.0	7.2e-32	119.0
252780	HSM67VID	CD	MTO1_HUMAN	Q9Y2Z2	343	nonIBD	Healthy_Enriched	36.8	657	4.8900000000000006e-129	396.0	sp|A6KZP0|MNMG_PHOV8	sp|A6KZP0|MNMG_PHOV8 tRNA uridine 5-carboxymethylaminomethyl modification enzyme MnmG	Phocaeicola vulgatus (strain ATCC 8482 / DSM 1447 / JCM 5826 / CCUG 4940 / NBRC 14291 / NCTC 11154)	mnmG	435590	66.5	623.0	2.11e-300	833.0
252781	HSM67VID	CD	APT_HUMAN	P07741	114	CD	CD_Enriched	39.4	155	1.63e-29	106.0	sp|Q5LIY6|APT_BACFN	sp|Q5LIY6|APT_BACFN Adenine phosphoribosyltransferase	Bacteroides fragilis (strain ATCC 25285 / DSM 2151 / CCUG 4856 / JCM 11019 / LMG 10263 / NCTC 9343 / Onslow / VPI 2553 / EN-2)	apt	272559	59.9	177.0	7.46e-72	217.0
252787	HSM67VID	CD	DPOLN_HUMAN	Q7Z5Q5	49	nonIBD	Healthy_Enriched	35.2	457	2.9999999999999996e-60	221.0	sp|P00582|DPO1_ECOLI	sp|P00582|DPO1_ECOLI DNA polymerase I	Escherichia coli (strain K12)	polA	83333	43.6	944.0	1.09e-223	660.0
252873	HSM67VID	CD	MAP11_HUMAN	P53582	209	CD	CD_Enriched	44.1	204	1.98e-50	168.0	sp|P53579|MAP11_SYNY3	sp|P53579|MAP11_SYNY3 Methionine aminopeptidase A	Synechocystis sp. (strain ATCC 27184 / PCC 6803 / Kazusa)	slr0918	1111708	54.5	209.0	3.2100000000000002e-77	236.0
252989	HSM67VID	CD	ENOG_HUMAN	P09104	257	CD	CD_Enriched	48.4	370	3.42e-108	323.0	sp|C4Z1M9|ENO_LACE2	sp|C4Z1M9|ENO_LACE2 Enolase	Lachnospira eligens (strain ATCC 27750 / DSM 3376 / VPI C15-48 / C15-B4)	eno	515620	84.3	363.0	2.41e-217	603.0
253041	HSM67VID	CD	ABCBA_HUMAN	Q9NRK6	57	CD	CD_Enriched	42.1	242	1.41e-57	194.0	sp|Q93FH2|LKB13_MANHA	sp|Q93FH2|LKB13_MANHA Leukotoxin translocation ATP-binding protein LktB	Mannheimia haemolytica	lktB	75985	44.8	241.0	4.65e-62	209.0
253080	HSM67VID	CD	BGAL_HUMAN	P16278	134	CD	CD_Enriched	37.9	240	4.2400000000000004e-33	126.0	sp|P16278|BGAL_HUMAN	sp|P16278|BGAL_HUMAN Beta-galactosidase	Homo sapiens	GLB1	9606	37.9	240.0	7.760000000000001e-32	126.0
253087	HSM67VID	CD	TYSY_HUMAN	P04818	158	CD	CD_Enriched	49.4	174	1.55e-53	171.0	sp|A6L1Q8|TYSY_PHOV8	sp|A6L1Q8|TYSY_PHOV8 Thymidylate synthase	Phocaeicola vulgatus (strain ATCC 8482 / DSM 1447 / JCM 5826 / CCUG 4940 / NBRC 14291 / NCTC 11154)	thyA	435590	100.0	156.0	7.75e-118	336.0
253177	HSM67VID	CD	TRMO_HUMAN	Q9BU70	33	nonIBD	Healthy_Enriched	35.8	120	1.54e-17	76.6	sp|P44740|TRMO_HAEIN	sp|P44740|TRMO_HAEIN tRNA (adenine(37)-N6)-methyltransferase	Haemophilus influenzae (strain ATCC 51907 / DSM 11121 / KW20 / Rd)	trmO	71421	49.6	127.0	9.01e-33	117.0
253179	HSM67VID	CD	PYGL_HUMAN	P06737	81	CD	CD_Enriched	52.0	329	7.94e-107	330.0	sp|Q0VCM4|PYGL_BOVIN	sp|Q0VCM4|PYGL_BOVIN Glycogen phosphorylase, liver form	Bos taurus	PYGL	9913	54.0	313.0	4.06e-106	332.0
253215	HSM67VID	CD	PYC_HUMAN	P11498	146	CD	CD_Enriched	47.8	90	9.23e-21	84.7	sp|Q70AC7|5S_PROFR	sp|Q70AC7|5S_PROFR Methylmalonyl-CoA carboxyltransferase 5S subunit	Propionibacterium freudenreichii subsp. shermanii		1752	65.2	92.0	2.8300000000000003e-37	133.0
253288	HSM67VID	CD	NUBPL_HUMAN	Q8TB37	196	nonIBD	Healthy_Enriched	43.0	258	2.48e-64	207.0	sp|P53383|APBC_SYNY3	sp|P53383|APBC_SYNY3 Iron-sulfur cluster carrier protein	Synechocystis sp. (strain ATCC 27184 / PCC 6803 / Kazusa)	mrp	1111708	41.3	349.0	7.5e-80	251.0
253305	HSM67VID	CD	SYNM_HUMAN	Q96I59	237	CD	CD_Enriched	45.8	179	2.08e-44	152.0	sp|A3DBI2|SYN_ACET2	sp|A3DBI2|SYN_ACET2 Asparagine--tRNA ligase	Acetivibrio thermocellus (strain ATCC 27405 / DSM 1237 / JCM 9322 / NBRC 103400 / NCIMB 10682 / NRRL B-4536 / VPI 7372)	asnS	203119	80.9	178.0	7.3e-104	308.0
253391	HSM67VID	CD	RT11_HUMAN	P82912	168	nonIBD	Healthy_Enriched	38.0	108	1.29e-19	79.7	sp|A6KYH2|RS11_PHOV8	sp|A6KYH2|RS11_PHOV8 Small ribosomal subunit protein uS11	Phocaeicola vulgatus (strain ATCC 8482 / DSM 1447 / JCM 5826 / CCUG 4940 / NBRC 14291 / NCTC 11154)	rpsK	435590	86.0	129.0	2.41e-77	227.0
253401	HSM67VID	CD	RT12_HUMAN	O15235	186	nonIBD	Healthy_Enriched	49.5	107	3.5100000000000004e-27	97.8	sp|Q5L8A5|RS12_BACFN	sp|Q5L8A5|RS12_BACFN Small ribosomal subunit protein uS12	Bacteroides fragilis (strain ATCC 25285 / DSM 2151 / CCUG 4856 / JCM 11019 / LMG 10263 / NCTC 9343 / Onslow / VPI 2553 / EN-2)	rpsL	272559	99.2	133.0	6.85e-88	254.0
253497	HSM67VID	CD	MET15_HUMAN	A6NJ78	151	nonIBD	Healthy_Enriched	36.5	334	1.85e-48	166.0	sp|A6L078|RSMH_PHOV8	sp|A6L078|RSMH_PHOV8 Ribosomal RNA small subunit methyltransferase H	Phocaeicola vulgatus (strain ATCC 8482 / DSM 1447 / JCM 5826 / CCUG 4940 / NBRC 14291 / NCTC 11154)	rsmH	435590	99.7	304.0	4.26e-214	587.0
253500	HSM67VID	CD	PYR1_HUMAN	P27708	902	nonIBD	Healthy_Enriched	48.2	394	3.960000000000001e-110	355.0	sp|O93937|PYR1_EMENI	sp|O93937|PYR1_EMENI Multifunctional protein pyrABCN	Emericella nidulans (strain FGSC A4 / ATCC 38163 / CBS 112.46 / NRRL 194 / M139)	pyrABCN	227321	49.6	409.0	7.06e-124	398.0
253509	HSM67VID	CD	MRP7_HUMAN	Q5T3U5	35	CD	CD_Enriched	36.8	57	3.45e-07	45.4	sp|P42423|YXDL_BACSU	sp|P42423|YXDL_BACSU ABC transporter ATP-binding protein YxdL	Bacillus subtilis (strain 168)	yxdL	224308	48.1	81.0	5.09e-15	70.1
253526	HSM67VID	CD	TGT_HUMAN	Q9BXR0	168	nonIBD	Healthy_Enriched	47.0	368	1.65e-112	333.0	sp|B8FQV2|TGT_DESHD	sp|B8FQV2|TGT_DESHD Queuine tRNA-ribosyltransferase	Desulfitobacterium hafniense (strain DSM 10664 / DCB-2)	tgt	272564	62.8	366.0	2e-166	472.0
253547	HSM67VID	CD	DHDDS_HUMAN	Q86SQ9	157	Tie	Healthy_Enriched	41.0	100	4.6200000000000005e-21	85.5	sp|Q8A1E0|ISPT_BACTN	sp|Q8A1E0|ISPT_BACTN Isoprenyl transferase	Bacteroides thetaiotaomicron (strain ATCC 29148 / DSM 2079 / JCM 5827 / CCUG 10774 / NCTC 10582 / VPI-5482 / E50)	uppS	226186	88.1	118.0	2.81e-70	213.0
253606	HSM67VID	CD	MSRA_HUMAN	Q9UJ68	109	nonIBD	Healthy_Enriched	70.8	24	5.9e-06	40.0	sp|P14930|MSRAB_NEIGO	sp|P14930|MSRAB_NEIGO Peptide methionine sulfoxide reductase MsrA/MsrB	Neisseria gonorrhoeae	msrAB	485	53.7	41.0	1.7e-08	50.8
253662	HSM67VID	CD	SYYM_HUMAN	Q9Y2Z4	159	nonIBD	Healthy_Enriched	36.9	388	4.9300000000000004e-77	246.0	sp|A6KZL8|SYY_PHOV8	sp|A6KZL8|SYY_PHOV8 Tyrosine--tRNA ligase	Phocaeicola vulgatus (strain ATCC 8482 / DSM 1447 / JCM 5826 / CCUG 4940 / NBRC 14291 / NCTC 11154)	tyrS	435590	100.0	412.0	9.799999999999999e-304	824.0
253748	HSM67VID	CD	IF4A3_HUMAN	P38919	100	CD	CD_Enriched	46.6	88	3.8900000000000003e-22	90.9	sp|P25888|RHLE_ECOLI	sp|P25888|RHLE_ECOLI ATP-dependent RNA helicase RhlE	Escherichia coli (strain K12)	rhlE	83333	59.8	92.0	5.04e-28	110.0
253797	HSM67VID	CD	RM11_HUMAN	Q9Y3B7	68	nonIBD	Healthy_Enriched	39.0	141	2.78e-22	87.0	sp|Q18CE5|RL11_CLOD6	sp|Q18CE5|RL11_CLOD6 Large ribosomal subunit protein uL11	Clostridioides difficile (strain 630)	rplK	272563	75.0	140.0	4.67e-67	202.0
253808	HSM67VID	CD	PURA1_HUMAN	Q8N142	213	nonIBD	Healthy_Enriched	54.8	84	1.8e-23	91.7	sp|Q5LAD5|PURA_BACFN	sp|Q5LAD5|PURA_BACFN Adenylosuccinate synthetase	Bacteroides fragilis (strain ATCC 25285 / DSM 2151 / CCUG 4856 / JCM 11019 / LMG 10263 / NCTC 9343 / Onslow / VPI 2553 / EN-2)	purA	272559	100.0	86.0	1.3899999999999998e-54	177.0
253836	HSM67VID	CD	DDX47_HUMAN	Q9H0S4	90	CD	CD_Enriched	47.1	51	2.91e-07	50.8	sp|Q8GY84|RH10_ARATH	sp|Q8GY84|RH10_ARATH DEAD-box ATP-dependent RNA helicase 10	Arabidopsis thaliana	RH10	3702	46.2	52.0	6.96e-07	53.5
253853	HSM67VID	CD	ATPB_HUMAN	P06576	338	nonIBD	Healthy_Enriched	70.8	154	1.69e-62	200.0	sp|Q8RC15|ATPB_CALS4	sp|Q8RC15|ATPB_CALS4 ATP synthase subunit beta	Caldanaerobacter subterraneus subsp. tengcongensis (strain DSM 15242 / JCM 11007 / NBRC 100824 / MB4)	atpD	273068	75.2	149.0	1.9699999999999997e-68	217.0
253856	HSM67VID	CD	RECQ5_HUMAN	O94762	153	nonIBD	Healthy_Enriched	50.0	78	1.43e-18	77.8	sp|P15043|RECQ_ECOLI	sp|P15043|RECQ_ECOLI ATP-dependent DNA helicase RecQ	Escherichia coli (strain K12)	recQ	83333	59.7	67.0	1.97e-20	86.7
254018	HSM67VID	CD	KAT1_HUMAN	Q16773	22	nonIBD	Healthy_Enriched	39.7	199	3.7999999999999997e-47	159.0	sp|Q795M6|YUGH_BACSU	sp|Q795M6|YUGH_BACSU Putative aminotransferase YugH	Bacillus subtilis (strain 168)	yugH	224308	50.8	199.0	4.77e-66	210.0
254050	HSM67VID	CD	GLGB_HUMAN	Q04446	169	CD	CD_Enriched	49.2	191	1.13e-64	211.0	sp|Q6CCT1|GLGB_YARLI	sp|Q6CCT1|GLGB_YARLI 1,4-alpha-glucan-branching enzyme	Yarrowia lipolytica (strain CLIB 122 / E 150)	GLC3	284591	51.3	195.0	9.34e-71	230.0
254138	HSM67VID	CD	GPX4_HUMAN	P36969	25	CD	CD_Enriched	38.8	178	2.57e-34	119.0	sp|O32770|GPO_LACLM	sp|O32770|GPO_LACLM Glutathione peroxidase	Lactococcus lactis subsp. cremoris (strain MG1363)	gpo	416870	45.5	178.0	1.82e-50	162.0
254174	HSM67VID	CD	PFKAL_HUMAN	P17858	196	CD	CD_Enriched	52.7	205	7.05e-56	187.0	sp|Q8A624|PFKA2_BACTN	sp|Q8A624|PFKA2_BACTN ATP-dependent 6-phosphofructokinase 2	Bacteroides thetaiotaomicron (strain ATCC 29148 / DSM 2079 / JCM 5827 / CCUG 10774 / NCTC 10582 / VPI-5482 / E50)	pfkA2	226186	97.8	184.0	1.04e-126	362.0
254184	HSM67VID	CD	RF1ML_HUMAN	Q9UGC7	323	CD	CD_Enriched	44.9	274	2.76e-81	252.0	sp|A4XJN1|RF1_CALS8	sp|A4XJN1|RF1_CALS8 Peptide chain release factor 1	Caldicellulosiruptor saccharolyticus (strain ATCC 43494 / DSM 8903 / Tp8T 6331)	prfA	351627	56.5	354.0	6.299999999999999e-138	399.0
254187	HSM67VID	CD	THNS1_HUMAN	Q8IYQ7	86	nonIBD	Healthy_Enriched	39.6	442	1.37e-88	286.0	sp|Q9BH05|THNS1_MACFA	sp|Q9BH05|THNS1_MACFA Threonine synthase-like 1	Macaca fascicularis	THNSL1	9541	39.6	442.0	1.28e-87	287.0
254230	HSM67VID	CD	PYGL_HUMAN	P06737	81	CD	CD_Enriched	44.1	791	9.38e-212	619.0	sp|Q9XTL9|PYG_DROME	sp|Q9XTL9|PYG_DROME Glycogen phosphorylase	Drosophila melanogaster	Glyp	7227	45.0	789.0	2.0400000000000002e-222	649.0
254242	HSM67VID	CD	MDR3_HUMAN	P21439	148	nonIBD	Healthy_Enriched	48.1	156	2.32e-44	155.0	sp|P54719|YFIC_BACSU	sp|P54719|YFIC_BACSU Uncharacterized ABC transporter ATP-binding protein YfiC	Bacillus subtilis (strain 168)	yfiC	224308	62.6	155.0	1.8200000000000002e-59	197.0
254312	HSM67VID	CD	CLPP_HUMAN	Q16740	209	CD	CD_Enriched	41.7	60	5.19e-07	45.1	sp|Q7MX09|CLPP_PORGI	sp|Q7MX09|CLPP_PORGI ATP-dependent Clp protease proteolytic subunit	Porphyromonas gingivalis (strain ATCC BAA-308 / W83)	clpP	242619	67.5	80.0	6.37e-29	105.0
254330	HSM67VID	CD	MGMT_HUMAN	P16455	19	nonIBD	Healthy_Enriched	46.9	81	8.16e-16	70.9	sp|Q8TI34|OGT_METAC	sp|Q8TI34|OGT_METAC Methylated-DNA--protein-cysteine methyltransferase	Methanosarcina acetivorans (strain ATCC 35395 / DSM 2834 / JCM 12185 / C2A)	ogt	188937	44.0	109.0	1.79e-20	85.1
254355	HSM67VID	CD	GUF1_HUMAN	Q8N442	359	nonIBD	Healthy_Enriched	45.9	172	3.3399999999999997e-45	157.0	sp|A3DF29|LEPA_ACET2	sp|A3DF29|LEPA_ACET2 Elongation factor 4	Acetivibrio thermocellus (strain ATCC 27405 / DSM 1237 / JCM 9322 / NBRC 103400 / NCIMB 10682 / NRRL B-4536 / VPI 7372)	lepA	203119	67.1	173.0	2.81e-76	241.0
254361	HSM67VID	CD	FCL_HUMAN	Q13630	28	Tie	Healthy_Enriched	36.3	193	1.619999999999999e-34	124.0	sp|Q9LMU0|FCL2_ARATH	sp|Q9LMU0|FCL2_ARATH Putative GDP-L-fucose synthase 2	Arabidopsis thaliana	GER2	3702	63.8	196.0	1.18e-80	246.0
254411	HSM67VID	CD	ABCF3_HUMAN	Q9NUQ8	140	nonIBD	Healthy_Enriched	35.6	59	6.44e-08	46.6	sp|A0QFE1|SSUB_MYCA1	sp|A0QFE1|SSUB_MYCA1 Aliphatic sulfonates import ATP-binding protein SsuB	Mycobacterium avium (strain 104)	ssuB	243243	51.9	52.0	4.59e-10	55.8
254505	HSM67VID	CD	ENOG_HUMAN	P09104	257	CD	CD_Enriched	50.6	312	4.32e-89	272.0	sp|Q89Z05|ENO_BACTN	sp|Q89Z05|ENO_BACTN Enolase	Bacteroides thetaiotaomicron (strain ATCC 29148 / DSM 2079 / JCM 5827 / CCUG 10774 / NCTC 10582 / VPI-5482 / E50)	eno	226186	74.8	305.0	7.98e-153	437.0
254543	HSM67VID	CD	FOLC_HUMAN	Q05932	166	nonIBD	Healthy_Enriched	36.2	207	2.06e-32	128.0	sp|Q05865|FOLC_BACSU	sp|Q05865|FOLC_BACSU Dihydrofolate synthase/folylpolyglutamate synthase	Bacillus subtilis (strain 168)	folC	224308	33.8	414.0	7.95e-58	198.0
254544	HSM67VID	CD	GALM_HUMAN	Q96C23	422	CD	CD_Enriched	39.3	323	4.0000000000000005e-77	240.0	sp|Q5EA79|GALM_BOVIN	sp|Q5EA79|GALM_BOVIN Galactose mutarotase	Bos taurus	GALM	9913	40.0	335.0	1.29e-79	250.0
254546	HSM67VID	CD	GALK1_HUMAN	P51570	146	CD	CD_Enriched	35.7	395	3.91e-65	212.0	sp|A6M1P8|GAL1_CLOB8	sp|A6M1P8|GAL1_CLOB8 Galactokinase	Clostridium beijerinckii (strain ATCC 51743 / NCIMB 8052)	galK	290402	40.0	390.0	4.7e-87	271.0
254547	HSM67VID	CD	GALM_HUMAN	Q96C23	422	CD	CD_Enriched	36.2	334	2.6299999999999997e-61	201.0	sp|P05149|GALM_ACICA	sp|P05149|GALM_ACICA Aldose 1-epimerase	Acinetobacter calcoaceticus	mro	471	35.7	367.0	6.7499999999999996e-68	222.0
254568	HSM67VID	CD	DCTD_HUMAN	P32321	186	CD	CD_Enriched	35.8	120	3.07e-17	73.6	sp|P32393|COMEB_BACSU	sp|P32393|COMEB_BACSU ComE operon protein 2	Bacillus subtilis (strain 168)	comEB	224308	38.3	133.0	1.8899999999999997e-23	93.2
254570	HSM67VID	CD	HSPA9_HUMAN	P38646	407	nonIBD	Healthy_Enriched	61.1	72	6.84e-26	98.2	sp|A6L2X7|DNAK_PHOV8	sp|A6L2X7|DNAK_PHOV8 Chaperone protein DnaK	Phocaeicola vulgatus (strain ATCC 8482 / DSM 1447 / JCM 5826 / CCUG 4940 / NBRC 14291 / NCTC 11154)	dnaK	435590	100.0	73.0	5.74e-43	149.0
254587	HSM67VID	CD	MOCS3_HUMAN	O95396	115	nonIBD	Healthy_Enriched	47.5	221	4.8200000000000003e-57	188.0	sp|P51335|MOEB_PORPU	sp|P51335|MOEB_PORPU Probable molybdopterin-synthase adenylyltransferase	Porphyra purpurea	moeB	2787	48.1	235.0	3.54e-67	215.0
254645	HSM67VID	CD	MTO1_HUMAN	Q9Y2Z2	343	nonIBD	Healthy_Enriched	50.0	118	1.02e-28	111.0	sp|A0AMD1|MNMG_LISW6	sp|A0AMD1|MNMG_LISW6 tRNA uridine 5-carboxymethylaminomethyl modification enzyme MnmG	Listeria welshimeri serovar 6b (strain ATCC 35897 / DSM 20650 / CCUG 15529 / CIP 8149 / NCTC 11857 / SLCC 5334 / V8)	mnmG	386043	50.0	192.0	4.2399999999999995e-52	179.0
254646	HSM67VID	CD	RF1ML_HUMAN	Q9UGC7	323	CD	CD_Enriched	58.1	43	8.36e-12	58.2	sp|Q8A011|RF1_BACTN	sp|Q8A011|RF1_BACTN Peptide chain release factor 1	Bacteroides thetaiotaomicron (strain ATCC 29148 / DSM 2079 / JCM 5827 / CCUG 10774 / NCTC 10582 / VPI-5482 / E50)	prfA	226186	98.6	74.0	5.43e-44	147.0
254682	HSM67VID	CD	GUF1_HUMAN	Q8N442	359	nonIBD	Healthy_Enriched	46.6	219	2.1499999999999998e-61	202.0	sp|A3DF29|LEPA_ACET2	sp|A3DF29|LEPA_ACET2 Elongation factor 4	Acetivibrio thermocellus (strain ATCC 27405 / DSM 1237 / JCM 9322 / NBRC 103400 / NCIMB 10682 / NRRL B-4536 / VPI 7372)	lepA	203119	66.2	216.0	3.9e-96	295.0
254715	HSM67VID	CD	EFL1_HUMAN	Q7Z2Z2	27	CD	CD_Enriched	41.5	159	5.6600000000000015e-31	118.0	sp|F4K410|SVR3_ARATH	sp|F4K410|SVR3_ARATH Putative elongation factor TypA-like SVR3, chloroplastic	Arabidopsis thaliana	SVR3	3702	68.8	160.0	2.4099999999999997e-68	223.0
254720	HSM67VID	CD	G3P_HUMAN	P04406	238	CD	CD_Enriched	58.6	333	1.07e-131	378.0	sp|P10097|G3PC_TRYBB	sp|P10097|G3PC_TRYBB Glyceraldehyde-3-phosphate dehydrogenase, cytosolic	Trypanosoma brucei brucei		5702	72.5	331.0	4.83e-154	438.0
254733	HSM67VID	CD	GALNS_HUMAN	P34059	64	CD	CD_Enriched	36.6	131	7.84e-18	79.0	sp|Q89YS5|GLCSF_BACTN	sp|Q89YS5|GLCSF_BACTN N-acetylglucosamine-6-O-sulfatase	Bacteroides thetaiotaomicron (strain ATCC 29148 / DSM 2079 / JCM 5827 / CCUG 10774 / NCTC 10582 / VPI-5482 / E50)	BT_4656	226186	61.5	130.0	4.79e-49	168.0
254777	HSM67VID	CD	OLA1_HUMAN	Q9NTK5	315	CD	CD_Enriched	46.1	369	1.24e-101	305.0	sp|P37518|YCHF_BACSU	sp|P37518|YCHF_BACSU Ribosome-binding ATPase YchF	Bacillus subtilis (strain 168)	ychF	224308	60.8	362.0	4.26e-149	428.0
254780	HSM67VID	CD	RM27_HUMAN	Q9P0M9	8	CD	CD_Enriched	43.1	65	7.75e-11	53.9	sp|B0TBW5|RL27_HELMI	sp|B0TBW5|RL27_HELMI Large ribosomal subunit protein bL27	Heliobacterium modesticaldum (strain ATCC 51547 / Ice1)	rpmA	498761	79.2	77.0	2.38e-38	125.0
254801	HSM67VID	CD	DNJC7_HUMAN	Q99615	42	CD	CD_Enriched	46.9	64	3.53e-12	65.9	sp|Q8DED6|DJLA_VIBVU	sp|Q8DED6|DJLA_VIBVU Co-chaperone protein DjlA	Vibrio vulnificus (strain CMCP6)	djlA	216895	26.8	254.0	1.75e-17	83.6
254816	HSM67VID	CD	CBS_HUMAN	P35520	299	nonIBD	Healthy_Enriched	42.2	301	2.7400000000000002e-70	227.0	sp|P0A535|CYSK_MYCBO	sp|P0A535|CYSK_MYCBO O-acetylserine sulfhydrylase	Mycobacterium bovis (strain ATCC BAA-935 / AF2122/97)	cysK	233413	63.1	309.0	1.99e-129	374.0
254871	HSM67VID	CD	PYGM_HUMAN	P11217	160	nonIBD	Healthy_Enriched	45.7	243	4.68e-70	229.0	sp|Q9XTL9|PYG_DROME	sp|Q9XTL9|PYG_DROME Glycogen phosphorylase	Drosophila melanogaster	Glyp	7227	50.2	243.0	1.1800000000000001e-73	242.0
254916	HSM67VID	CD	PEPD_HUMAN	P12955	30	nonIBD	Healthy_Enriched	39.8	123	1.13e-25	99.8	sp|Q5RFB3|PEPD_PONAB	sp|Q5RFB3|PEPD_PONAB Xaa-Pro dipeptidase	Pongo abelii	PEPD	9601	39.8	123.0	1.09e-24	100.0
254993	HSM67VID	CD	GCSH_HUMAN	P23434	141	nonIBD	Healthy_Enriched	44.4	117	5.6699999999999995e-34	115.0	sp|A6L091|GCSH_PHOV8	sp|A6L091|GCSH_PHOV8 Glycine cleavage system H protein	Phocaeicola vulgatus (strain ATCC 8482 / DSM 1447 / JCM 5826 / CCUG 4940 / NBRC 14291 / NCTC 11154)	gcvH	435590	100.0	126.0	2.44e-89	257.0
255021	HSM67VID	CD	NEP_HUMAN	P08473	16	Tie	Healthy_Enriched	44.5	211	9.59e-53	179.0	sp|P08473|NEP_HUMAN	sp|P08473|NEP_HUMAN Neprilysin	Homo sapiens	MME	9606	44.5	211.0	1.75e-51	179.0
255024	HSM67VID	CD	RPA2_HUMAN	Q9H9Y6	13	nonIBD	Healthy_Enriched	35.4	223	6.2200000000000006e-31	120.0	sp|A3DIZ4|RPOB_ACET2	sp|A3DIZ4|RPOB_ACET2 DNA-directed RNA polymerase subunit beta	Acetivibrio thermocellus (strain ATCC 27405 / DSM 1237 / JCM 9322 / NBRC 103400 / NCIMB 10682 / NRRL B-4536 / VPI 7372)	rpoB	203119	73.7	243.0	3.87e-108	341.0
255029	HSM67VID	CD	CNDP2_HUMAN	Q96KP4	4	Tie	Common_Disease	37.6	109	1.11e-12	68.9	sp|O34944|PEPVL_BACSU	sp|O34944|PEPVL_BACSU Putative dipeptidase YtjP	Bacillus subtilis (strain 168)	ytjP	224308	34.2	409.0	1.4899999999999998e-68	226.0
255040	HSM67VID	CD	PYGM_HUMAN	P11217	160	nonIBD	Healthy_Enriched	44.2	95	1.0399999999999998e-23	94.0	sp|P0AC86|PHSG_ECOLI	sp|P0AC86|PHSG_ECOLI Glycogen phosphorylase	Escherichia coli (strain K12)	glgP	83333	48.0	102.0	4.3200000000000004e-26	104.0
255049	HSM67VID	CD	PUR4_HUMAN	O15067	180	CD	CD_Enriched	38.4	432	8.01e-73	247.0	sp|Q54JC8|PUR4_DICDI	sp|Q54JC8|PUR4_DICDI Phosphoribosylformylglycinamidine synthase	Dictyostelium discoideum	purL	44689	39.9	431.0	2.26e-79	270.0
255093	HSM67VID	CD	GUF1_HUMAN	Q8N442	359	nonIBD	Healthy_Enriched	50.6	605	7.52e-218	620.0	sp|Q8RB72|LEPA_CALS4	sp|Q8RB72|LEPA_CALS4 Elongation factor 4	Caldanaerobacter subterraneus subsp. tengcongensis (strain DSM 15242 / JCM 11007 / NBRC 100824 / MB4)	lepA	273068	71.1	598.0	4.7e-308	850.0
255135	HSM67VID	CD	OLA1_HUMAN	Q9NTK5	315	CD	CD_Enriched	55.8	165	1.15e-56	182.0	sp|P0ABU3|YCHF_ECO57	sp|P0ABU3|YCHF_ECO57 Ribosome-binding ATPase YchF	Escherichia coli O157:H7	ychF	83334	66.9	166.0	2.85e-69	216.0
255138	HSM67VID	CD	PUR1_HUMAN	Q06203	126	nonIBD	Healthy_Enriched	36.4	206	6.91e-33	122.0	sp|Q57657|PUR1_METJA	sp|Q57657|PUR1_METJA Amidophosphoribosyltransferase	Methanocaldococcus jannaschii (strain ATCC 43067 / DSM 2661 / JAL-1 / JCM 10045 / NBRC 100440)	purF	243232	45.8	201.0	2.54e-49	169.0
255145	HSM67VID	CD	PUR9_HUMAN	P31939	279	nonIBD	Healthy_Enriched	57.9	197	3.8300000000000006e-73	231.0	sp|O74928|PUR9_SCHPO	sp|O74928|PUR9_SCHPO Bifunctional purine biosynthesis protein ade10	Schizosaccharomyces pombe (strain 972 / ATCC 24843)	ade10	284812	64.8	196.0	8.8e-83	259.0
255167	HSM67VID	CD	NRAM2_HUMAN	P49281	6	CD	CD_Enriched	37.4	155	5.3200000000000004e-21	89.4	sp|Q98I99|MNTH_RHILO	sp|Q98I99|MNTH_RHILO Divalent metal cation transporter MntH	Mesorhizobium japonicum (strain LMG 29417 / CECT 9101 / MAFF 303099)	mntH	266835	38.6	171.0	1.4399999999999998e-30	119.0
255178	HSM67VID	CD	PUR9_HUMAN	P31939	279	nonIBD	Healthy_Enriched	40.0	190	2.54e-35	130.0	sp|Q8A155|PUR9_BACTN	sp|Q8A155|PUR9_BACTN Bifunctional purine biosynthesis protein PurH	Bacteroides thetaiotaomicron (strain ATCC 29148 / DSM 2079 / JCM 5827 / CCUG 10774 / NCTC 10582 / VPI-5482 / E50)	purH	226186	70.8	195.0	1.88e-92	281.0
255192	HSM67VID	CD	APEX1_HUMAN	P27695	178	nonIBD	Healthy_Enriched	49.6	224	2.38e-72	222.0	sp|P37454|EXOA_BACSU	sp|P37454|EXOA_BACSU Exodeoxyribonuclease	Bacillus subtilis (strain 168)	exoA	224308	64.7	218.0	2.42e-107	311.0
255193	HSM67VID	CD	CH60_HUMAN	P10809	310	nonIBD	Healthy_Enriched	54.8	248	1.12e-85	265.0	sp|Q11U19|CH60_CYTH3	sp|Q11U19|CH60_CYTH3 Chaperonin GroEL	Cytophaga hutchinsonii (strain ATCC 33406 / DSM 1761 / CIP 103989 / NBRC 15051 / NCIMB 9469 / D465)	groEL	269798	75.0	248.0	9.41e-120	355.0
255221	HSM67VID	CD	SSBP_HUMAN	Q04837	80	nonIBD	Healthy_Enriched	36.8	114	4.84e-16	70.1	sp|Q8A7M7|SSB_BACTN	sp|Q8A7M7|SSB_BACTN Single-stranded DNA-binding protein	Bacteroides thetaiotaomicron (strain ATCC 29148 / DSM 2079 / JCM 5827 / CCUG 10774 / NCTC 10582 / VPI-5482 / E50)	ssb	226186	87.0	161.0	8.25e-84	246.0
255378	HSM67VID	CD	MRP6_HUMAN	O95255	17	Tie	Healthy_Enriched	38.5	96	1.84e-09	55.8	sp|Q0TMS7|ECFA1_CLOP1	sp|Q0TMS7|ECFA1_CLOP1 Energy-coupling factor transporter ATP-binding protein EcfA1	Clostridium perfringens (strain ATCC 13124 / DSM 756 / JCM 1290 / NCIMB 6125 / NCTC 8237 / Type A)	ecfA1	195103	64.8	182.0	6.6e-83	249.0
255440	HSM67VID	CD	SARM1_HUMAN	Q6SZW1	1	CD	Low_Evidence	43.4	145	5.1199999999999995e-28	116.0	sp|D3ZUM2|SARM1_RAT	sp|D3ZUM2|SARM1_RAT NAD(+) hydrolase SARM1	Rattus norvegicus	Sarm1	10116	44.1	145.0	1.18e-27	119.0
255455	HSM67VID	CD	OLA1_HUMAN	Q9NTK5	315	CD	CD_Enriched	43.6	367	5.84e-93	283.0	sp|P37518|YCHF_BACSU	sp|P37518|YCHF_BACSU Ribosome-binding ATPase YchF	Bacillus subtilis (strain 168)	ychF	224308	59.3	361.0	1.52e-143	414.0
255554	HSM67VID	CD	HSPA9_HUMAN	P38646	407	nonIBD	Healthy_Enriched	54.2	601	6.75e-215	614.0	sp|B8I305|DNAK_RUMCH	sp|B8I305|DNAK_RUMCH Chaperone protein DnaK	Ruminiclostridium cellulolyticum (strain ATCC 35319 / DSM 5812 / JCM 6584 / H10)	dnaK	394503	70.9	611.0	2.0000000000000002e-302	837.0
255599	HSM67VID	CD	FAH2A_HUMAN	Q96GK7	72	CD	CD_Enriched	41.8	182	2.9300000000000002e-37	131.0	sp|Q9UYW0|Y1397_PYRAB	sp|Q9UYW0|Y1397_PYRAB Uncharacterized protein PYRAB13970	Pyrococcus abyssi (strain GE5 / Orsay)	PYRAB13970	272844	42.0	200.0	1.7099999999999998e-48	160.0
255610	HSM67VID	CD	HUTU_HUMAN	Q96N76	165	CD	CD_Enriched	46.9	175	8.929999999999999e-45	156.0	sp|Q9NAE2|HUTU_CAEEL	sp|Q9NAE2|HUTU_CAEEL Probable urocanate hydratase	Caenorhabditis elegans	uroc-1	6239	47.7	176.0	3.41e-47	166.0
255611	HSM67VID	CD	GALE_HUMAN	Q14376	288	nonIBD	Healthy_Enriched	61.8	186	2.04e-87	260.0	sp|P55180|GALE_BACSU	sp|P55180|GALE_BACSU UDP-glucose 4-epimerase	Bacillus subtilis (strain 168)	galE	224308	66.0	188.0	2.14e-88	265.0
255639	HSM67VID	CD	SYDM_HUMAN	Q6PI48	245	nonIBD	Healthy_Enriched	39.5	597	1.33e-122	375.0	sp|Q8A9E3|SYD_BACTN	sp|Q8A9E3|SYD_BACTN Aspartate--tRNA ligase	Bacteroides thetaiotaomicron (strain ATCC 29148 / DSM 2079 / JCM 5827 / CCUG 10774 / NCTC 10582 / VPI-5482 / E50)	aspS	226186	75.1	582.0	0.0	892.0
255752	HSM67VID	CD	HTRA2_HUMAN	O43464	17	CD	CD_Enriched	37.0	146	3.93e-20	85.5	sp|Q9JIY5|HTRA2_MOUSE	sp|Q9JIY5|HTRA2_MOUSE Serine protease HTRA2, mitochondrial	Mus musculus	Htra2	10090	37.7	146.0	3.09e-20	89.4
255883	HSM67VID	CD	GLPK2_HUMAN	Q14410	80	nonIBD	Healthy_Enriched	51.1	262	9.79e-77	242.0	sp|Q13UE3|GLPK_PARXL	sp|Q13UE3|GLPK_PARXL Glycerol kinase	Paraburkholderia xenovorans (strain LB400)	glpK	266265	63.9	255.0	3.5799999999999996e-119	352.0
255898	HSM67VID	CD	LPP60_HUMAN	Q86U10	227	CD	CD_Enriched	40.0	360	2.63e-69	226.0	sp|P0A963|ASPG1_ECO57	sp|P0A963|ASPG1_ECO57 L-asparaginase 1	Escherichia coli O157:H7	ansA	83334	41.6	351.0	6.19e-83	258.0
255916	HSM67VID	CD	PCCB_HUMAN	P05166	423	nonIBD	Healthy_Enriched	56.7	510	2.57e-198	563.0	sp|Q3J4E3|PCCB_CERS4	sp|Q3J4E3|PCCB_CERS4 Propionyl-CoA carboxylase beta chain	Cereibacter sphaeroides (strain ATCC 17023 / DSM 158 / JCM 6121 / CCUG 31486 / LMG 2827 / NBRC 12203 / NCIMB 8253 / ATH 2.4.1.)	pccB	272943	59.3	514.0	6.67e-212	599.0
255919	HSM67VID	CD	MOCS3_HUMAN	O95396	115	nonIBD	Healthy_Enriched	45.2	259	1.9899999999999998e-69	221.0	sp|Q72J02|TTUC_THET2	sp|Q72J02|TTUC_THET2 Sulfur carrier protein adenylyltransferase	Thermus thermophilus (strain ATCC BAA-163 / DSM 7039 / HB27)	ttuC	262724	47.6	269.0	1.71e-81	249.0
255939	HSM67VID	CD	SYEP_HUMAN	P07814	219	nonIBD	Healthy_Enriched	38.6	508	2.36e-105	343.0	sp|Q5LCF0|SYP_BACFN	sp|Q5LCF0|SYP_BACFN Proline--tRNA ligase	Bacteroides fragilis (strain ATCC 25285 / DSM 2151 / CCUG 4856 / JCM 11019 / LMG 10263 / NCTC 9343 / Onslow / VPI 2553 / EN-2)	proS	272559	76.5	497.0	4.769999999999999e-282	775.0
255976	HSM67VID	CD	AFG32_HUMAN	Q9Y4W6	327	nonIBD	Healthy_Enriched	47.7	598	2.13e-174	513.0	sp|A6LD25|FTSH_PARD8	sp|A6LD25|FTSH_PARD8 ATP-dependent zinc metalloprotease FtsH	Parabacteroides distasonis (strain ATCC 8503 / DSM 20701 / CIP 104284 / JCM 5825 / NCTC 11152)	ftsH	435591	69.2	588.0	1.6300000000000002e-281	785.0
256087	HSM67VID	CD	SYDC_HUMAN	P14868	25	nonIBD	Healthy_Enriched	36.4	209	3.8800000000000006e-27	107.0	sp|Q8TXG4|SYDND_METKA	sp|Q8TXG4|SYDND_METKA Aspartate--tRNA(Asp/Asn) ligase	Methanopyrus kandleri (strain AV19 / DSM 6324 / JCM 9639 / NBRC 100938)	aspS	190192	44.8	201.0	8.26e-44	154.0
256140	HSM67VID	CD	ATP7A_HUMAN	Q04656	105	nonIBD	Healthy_Enriched	36.0	178	1.48e-28	110.0	sp|P37279|ATCS_SYNE7	sp|P37279|ATCS_SYNE7 Probable copper-transporting ATPase PacS	Synechococcus elongatus (strain ATCC 33912 / PCC 7942 / FACHB-805)	pacS	1140	54.7	170.0	6.27e-49	171.0
256194	HSM67VID	CD	SYVC_HUMAN	P26640	234	nonIBD	Healthy_Enriched	44.5	200	5.63e-50	172.0	sp|Q67SJ2|SYV_SYMTH	sp|Q67SJ2|SYV_SYMTH Valine--tRNA ligase	Symbiobacterium thermophilum (strain DSM 24528 / JCM 14929 / IAM 14863 / T)	valS	292459	70.4	186.0	1.75e-96	301.0
256240	HSM67VID	CD	CDD_HUMAN	P32320	50	CD	CD_Enriched	38.6	132	2.86e-20	81.3	sp|P32320|CDD_HUMAN	sp|P32320|CDD_HUMAN Cytidine deaminase	Homo sapiens	CDA	9606	38.6	132.0	5.24e-19	81.3
256296	HSM67VID	CD	RM20_HUMAN	Q9BYC9	167	CD	CD_Enriched	40.0	95	4.71e-16	68.9	sp|Q8AAN9|RL20_BACTN	sp|Q8AAN9|RL20_BACTN Large ribosomal subunit protein bL20	Bacteroides thetaiotaomicron (strain ATCC 29148 / DSM 2079 / JCM 5827 / CCUG 10774 / NCTC 10582 / VPI-5482 / E50)	rplT	226186	100.0	116.0	1.53e-76	224.0
256312	HSM67VID	CD	TGDS_HUMAN	O95455	149	nonIBD	Healthy_Enriched	48.0	102	4.8600000000000004e-29	107.0	sp|P44914|RMLB_HAEIN	sp|P44914|RMLB_HAEIN dTDP-glucose 4,6-dehydratase	Haemophilus influenzae (strain ATCC 51907 / DSM 11121 / KW20 / Rd)	rffG	71421	48.1	104.0	6.68e-30	112.0
256389	HSM67VID	CD	EFTU_HUMAN	P49411	318	nonIBD	Healthy_Enriched	61.2	170	5.66e-69	215.0	sp|Q5L890|EFTU_BACFN	sp|Q5L890|EFTU_BACFN Elongation factor Tu	Bacteroides fragilis (strain ATCC 25285 / DSM 2151 / CCUG 4856 / JCM 11019 / LMG 10263 / NCTC 9343 / Onslow / VPI 2553 / EN-2)	tuf	272559	94.7	170.0	2.0199999999999998e-113	330.0
256397	HSM67VID	CD	FKRP_HUMAN	Q9H9S5	23	CD	CD_Enriched	36.6	101	6.33e-11	60.8	sp|P14184|LICD_HAEIN	sp|P14184|LICD_HAEIN Lipopolysaccharide cholinephosphotransferase LicD	Haemophilus influenzae (strain ATCC 51907 / DSM 11121 / KW20 / Rd)	licD	71421	34.8	112.0	8.19e-13	68.9
256497	HSM67VID	CD	PCCB_HUMAN	P05166	423	nonIBD	Healthy_Enriched	58.0	469	3.06e-184	525.0	sp|Q3J4E3|PCCB_CERS4	sp|Q3J4E3|PCCB_CERS4 Propionyl-CoA carboxylase beta chain	Cereibacter sphaeroides (strain ATCC 17023 / DSM 158 / JCM 6121 / CCUG 31486 / LMG 2827 / NBRC 12203 / NCIMB 8253 / ATH 2.4.1.)	pccB	272943	61.5	475.0	8.02e-203	575.0
256645	HSM67VID	CD	PUR1_HUMAN	Q06203	126	nonIBD	Healthy_Enriched	40.4	510	1.27e-114	347.0	sp|P00497|PUR1_BACSU	sp|P00497|PUR1_BACSU Amidophosphoribosyltransferase	Bacillus subtilis (strain 168)	purF	224308	49.0	461.0	3.18e-150	440.0
256646	HSM67VID	CD	PUR2_HUMAN	P22102	480	nonIBD	Healthy_Enriched	44.4	340	1.28e-94	302.0	sp|A3DEV1|PUR5_ACET2	sp|A3DEV1|PUR5_ACET2 Phosphoribosylformylglycinamidine cyclo-ligase	Acetivibrio thermocellus (strain ATCC 27405 / DSM 1237 / JCM 9322 / NBRC 103400 / NCIMB 10682 / NRRL B-4536 / VPI 7372)	purM	203119	62.0	337.0	1.78e-151	432.0
256647	HSM67VID	CD	PUR2_HUMAN	P22102	480	nonIBD	Healthy_Enriched	42.2	199	5.4500000000000005e-37	136.0	sp|Q59A32|PUR2_BOVIN	sp|Q59A32|PUR2_BOVIN Trifunctional purine biosynthetic protein adenosine-3	Bos taurus	GART	9913	43.2	199.0	4.56e-37	140.0
256650	HSM67VID	CD	PUR9_HUMAN	P31939	279	nonIBD	Healthy_Enriched	55.9	397	4.77e-151	439.0	sp|O74928|PUR9_SCHPO	sp|O74928|PUR9_SCHPO Bifunctional purine biosynthesis protein ade10	Schizosaccharomyces pombe (strain 972 / ATCC 24843)	ade10	284812	57.3	396.0	8.5e-159	462.0
256694	HSM67VID	CD	SYVC_HUMAN	P26640	234	nonIBD	Healthy_Enriched	41.7	187	5.28e-41	145.0	sp|Q891R5|SYV_CLOTE	sp|Q891R5|SYV_CLOTE Valine--tRNA ligase	Clostridium tetani (strain Massachusetts / E88)	valS	212717	68.3	167.0	1.65e-84	268.0
256716	HSM67VID	CD	ENOG_HUMAN	P09104	257	CD	CD_Enriched	59.3	81	3.53e-25	96.3	sp|Q89Z05|ENO_BACTN	sp|Q89Z05|ENO_BACTN Enolase	Bacteroides thetaiotaomicron (strain ATCC 29148 / DSM 2079 / JCM 5827 / CCUG 10774 / NCTC 10582 / VPI-5482 / E50)	eno	226186	87.4	87.0	3.61e-44	150.0
256733	HSM67VID	CD	EFGM_HUMAN	Q96RP9	399	nonIBD	Healthy_Enriched	40.6	187	1.16e-39	142.0	sp|Q2RFP4|EFG_MOOTA	sp|Q2RFP4|EFG_MOOTA Elongation factor G	Moorella thermoacetica (strain ATCC 39073 / JCM 9320)	fusA	264732	73.7	190.0	4.85e-95	293.0
256734	HSM67VID	CD	EFTU_HUMAN	P49411	318	nonIBD	Healthy_Enriched	76.7	103	1.84e-50	164.0	sp|B9MQH1|EFTU_CALBD	sp|B9MQH1|EFTU_CALBD Elongation factor Tu	Caldicellulosiruptor bescii (strain ATCC BAA-1888 / DSM 6725 / KCTC 15123 / Z-1320)	tuf	521460	88.3	103.0	1.5700000000000002e-59	190.0
256878	HSM67VID	CD	DPYS_HUMAN	Q14117	22	Tie	Common_Disease	38.1	459	5.37e-87	275.0	sp|Q45515|HYDA_GEOSE	sp|Q45515|HYDA_GEOSE D-hydantoinase	Geobacillus stearothermophilus		1422	40.6	461.0	6.47e-118	356.0
256917	HSM67VID	CD	PGK1_HUMAN	P00558	237	nonIBD	Healthy_Enriched	46.2	238	9.779999999999999e-60	193.0	sp|O52632|PGK_CLOAB	sp|O52632|PGK_CLOAB Phosphoglycerate kinase	Clostridium acetobutylicum (strain ATCC 824 / DSM 792 / JCM 1419 / IAM 19013 / LMG 5710 / NBRC 13948 / NRRL B-527 / VKM B-1787 / 2291 / W)	pgk	272562	67.5	237.0	5.999999999999999e-101	301.0
256918	HSM67VID	CD	TPIS_HUMAN	P60174	224	CD	CD_Enriched	41.7	247	2.25e-54	175.0	sp|Q898R2|TPIS_CLOTE	sp|Q898R2|TPIS_CLOTE Triosephosphate isomerase	Clostridium tetani (strain Massachusetts / E88)	tpiA	212717	59.4	249.0	2.27e-102	300.0
256932	HSM67VID	CD	EFTU_HUMAN	P49411	318	nonIBD	Healthy_Enriched	45.4	141	3.74e-41	142.0	sp|C4ZB99|EFTU_AGARV	sp|C4ZB99|EFTU_AGARV Elongation factor Tu	Agathobacter rectalis (strain ATCC 33656 / DSM 3377 / JCM 17463 / KCTC 5835 / VPI 0990)	tuf	515619	98.6	145.0	9.36e-100	294.0
256941	HSM67VID	CD	NEUA_HUMAN	Q8NFW8	11	CD	CD_Enriched	43.2	81	1.75e-13	64.3	sp|P0DY07|NEUAC_CAMJ8	sp|P0DY07|NEUAC_CAMJ8 N-acylneuraminate cytidylyltransferase	Campylobacter jejuni subsp. jejuni serotype O:6 (strain 81116 / NCTC 11828)	HS6.5	407148	54.0	87.0	5.93e-20	85.9
256952	HSM67VID	CD	BCAT1_HUMAN	P54687	60	CD	CD_Enriched	37.3	201	1.2900000000000001e-37	134.0	sp|P54689|ILVE_HAEIN	sp|P54689|ILVE_HAEIN Branched-chain-amino-acid aminotransferase	Haemophilus influenzae (strain ATCC 51907 / DSM 11121 / KW20 / Rd)	ilvE	71421	56.4	202.0	3.24e-79	243.0
256982	HSM67VID	CD	BGAL_HUMAN	P16278	134	CD	CD_Enriched	40.8	130	3.45e-28	108.0	sp|Q5R7P4|BGAL_PONAB	sp|Q5R7P4|BGAL_PONAB Beta-galactosidase	Pongo abelii	GLB1	9601	41.5	130.0	3.85e-28	112.0
257002	HSM67VID	CD	HTRA1_HUMAN	Q92743	96	CD	CD_Enriched	43.4	182	1.6999999999999996e-31	126.0	sp|A6VUA4|DEGPL_MARMS	sp|A6VUA4|DEGPL_MARMS Probable periplasmic serine endoprotease DegP-like	Marinomonas sp. (strain MWYL1)	Mmwyl1_1102	400668	34.9	441.0	6.54e-71	236.0
257024	HSM67VID	CD	VATB1_HUMAN	P15313	51	nonIBD	Healthy_Enriched	50.2	223	5.6500000000000004e-70	221.0	sp|Q891P2|VATB2_CLOTE	sp|Q891P2|VATB2_CLOTE V-type ATP synthase beta chain 2	Clostridium tetani (strain Massachusetts / E88)	atpB2	212717	63.1	217.0	9.199999999999999e-92	279.0
257026	HSM67VID	CD	RT12_HUMAN	O15235	186	nonIBD	Healthy_Enriched	48.6	107	8.85e-26	94.0	sp|Q5L8A5|RS12_BACFN	sp|Q5L8A5|RS12_BACFN Small ribosomal subunit protein uS12	Bacteroides fragilis (strain ATCC 25285 / DSM 2151 / CCUG 4856 / JCM 11019 / LMG 10263 / NCTC 9343 / Onslow / VPI 2553 / EN-2)	rpsL	272559	95.1	123.0	6.22e-80	234.0
257027	HSM67VID	CD	RT07_HUMAN	Q9Y2R9	99	nonIBD	Healthy_Enriched	35.3	156	4.9900000000000006e-21	85.5	sp|Q5L8A6|RS7_BACFN	sp|Q5L8A6|RS7_BACFN Small ribosomal subunit protein uS7	Bacteroides fragilis (strain ATCC 25285 / DSM 2151 / CCUG 4856 / JCM 11019 / LMG 10263 / NCTC 9343 / Onslow / VPI 2553 / EN-2)	rpsG	272559	88.0	158.0	7.71e-97	279.0
257028	HSM67VID	CD	EFGM_HUMAN	Q96RP9	399	nonIBD	Healthy_Enriched	42.7	674	6.04e-165	491.0	sp|A6KYJ7|EFG_PHOV8	sp|A6KYJ7|EFG_PHOV8 Elongation factor G	Phocaeicola vulgatus (strain ATCC 8482 / DSM 1447 / JCM 5826 / CCUG 4940 / NBRC 14291 / NCTC 11154)	fusA	435590	78.9	677.0	0.0	1063.0
257032	HSM67VID	CD	NPT2A_HUMAN	Q06495	127	CD	CD_Enriched	42.1	95	6.27e-10	61.6	sp|P54463|YQEW_BACSU	sp|P54463|YQEW_BACSU Uncharacterized protein YqeW	Bacillus subtilis (strain 168)	yqeW	224308	30.4	313.0	4.03e-28	117.0
257056	HSM67VID	CD	MITOS_HUMAN	Q9NUT2	203	CD	CD_Enriched	36.6	382	9.129999999999999e-54	194.0	sp|A0R6H8|IRTA_MYCS2	sp|A0R6H8|IRTA_MYCS2 Mycobactin import ATP-binding/permease protein IrtA	Mycolicibacterium smegmatis (strain ATCC 700084 / mc(2)155)	irtA	246196	34.9	482.0	1.05e-72	252.0
257057	HSM67VID	CD	ABCBB_HUMAN	O95342	84	nonIBD	Healthy_Enriched	38.1	126	5.36e-17	83.6	sp|A0R272|Y5009_MYCS2	sp|A0R272|Y5009_MYCS2 Drug eflux ATP-binding/permease protein MSMEG_5009	Mycolicibacterium smegmatis (strain ATCC 700084 / mc(2)155)	MSMEG_5009	246196	29.7	354.0	6.77e-32	131.0
257098	HSM67VID	CD	C1TC_HUMAN	P11586	228	nonIBD	Healthy_Enriched	48.5	103	2.03e-30	112.0	sp|A6L2G2|FOLD_PHOV8	sp|A6L2G2|FOLD_PHOV8 Bifunctional protein FolD	Phocaeicola vulgatus (strain ATCC 8482 / DSM 1447 / JCM 5826 / CCUG 4940 / NBRC 14291 / NCTC 11154)	folD	435590	83.2	107.0	1.79e-58	184.0
257134	HSM67VID	CD	PUR9_HUMAN	P31939	279	nonIBD	Healthy_Enriched	53.2	171	1.7600000000000001e-59	194.0	sp|Q9CWJ9|PUR9_MOUSE	sp|Q9CWJ9|PUR9_MOUSE Bifunctional purine biosynthesis protein ATIC	Mus musculus	Atic	10090	54.4	171.0	5.68e-60	198.0
257168	HSM67VID	CD	RECQ1_HUMAN	P46063	188	nonIBD	Healthy_Enriched	40.0	55	6.46e-09	50.1	sp|Q9FT72|RQL3_ARATH	sp|Q9FT72|RQL3_ARATH ATP-dependent DNA helicase Q-like 3	Arabidopsis thaliana	RECQL3	3702	45.6	79.0	3.61e-14	68.6
257186	HSM67VID	CD	NPL_HUMAN	Q9BXD5	56	CD	CD_Enriched	37.1	302	1.17e-63	203.0	sp|Q66H59|NPL_RAT	sp|Q66H59|NPL_RAT N-acetylneuraminate lyase	Rattus norvegicus	Npl	10116	37.1	302.0	5.37e-63	204.0
257305	HSM67VID	CD	ACPM_HUMAN	O14561	82	nonIBD	Healthy_Enriched	45.5	55	3.6e-08	47.0	sp|B0K9X7|ACP_THEP3	sp|B0K9X7|ACP_THEP3 Acyl carrier protein	Thermoanaerobacter pseudethanolicus (strain ATCC 33223 / 39E)	acpP	340099	54.8	73.0	2.66e-20	79.3
257468	HSM6XRQB	CD	PYR1_HUMAN	P27708	902	nonIBD	Healthy_Enriched	51.0	100	7.45e-25	97.1	sp|O67869|CARB1_AQUAE	sp|O67869|CARB1_AQUAE Carbamoyl phosphate synthase large chain, N-terminal section	Aquifex aeolicus (strain VF5)	carB1	224324	73.8	107.0	2.8e-47	161.0
257534	HSM6XRQB	CD	PCCA_HUMAN	P05165	120	Tie	Healthy_Enriched	47.9	505	8.9e-156	460.0	sp|Q58626|PYCA_METJA	sp|Q58626|PYCA_METJA Pyruvate carboxylase subunit A	Methanocaldococcus jannaschii (strain ATCC 43067 / DSM 2661 / JAL-1 / JCM 10045 / NBRC 100440)	pycA	243232	53.5	462.0	3.92e-177	510.0
257536	HSM6XRQB	CD	PCCB_HUMAN	P05166	423	nonIBD	Healthy_Enriched	58.3	503	1.25e-203	576.0	sp|Q57079|MMDA_VEIPA	sp|Q57079|MMDA_VEIPA Methylmalonyl-CoA decarboxylase subunit alpha	Veillonella parvula	mmdA	29466	57.9	511.0	1.0300000000000001e-210	596.0
257544	HSM6XRQB	CD	EI2BG_HUMAN	Q9NR50	84	CD	CD_Enriched	35.8	53	3.35e-06	47.8	sp|P61887|RMLA2_ECOLI	sp|P61887|RMLA2_ECOLI Glucose-1-phosphate thymidylyltransferase 2	Escherichia coli (strain K12)	rffH	83333	61.3	287.0	2.42e-128	369.0
257577	HSM6XRQB	CD	MACD2_HUMAN	A1Z1Q3	82	nonIBD	Healthy_Enriched	40.4	178	6.31e-33	123.0	sp|Q93RG0|ADPRH_TREMD	sp|Q93RG0|ADPRH_TREMD Protein-ADP-ribose hydrolase	Treponema medium		58231	57.6	245.0	9.44e-96	284.0
257595	HSM6XRQB	CD	UNG_HUMAN	P13051	239	CD	CD_Enriched	53.0	217	1.03e-77	236.0	sp|C4Z8Z2|UNG_AGARV	sp|C4Z8Z2|UNG_AGARV Uracil-DNA glycosylase	Agathobacter rectalis (strain ATCC 33656 / DSM 3377 / JCM 17463 / KCTC 5835 / VPI 0990)	ung	515619	85.8	225.0	1.52e-150	421.0
257674	HSM6XRQB	CD	GLPK3_HUMAN	Q14409	39	CD	CD_Enriched	45.7	265	4.88e-72	229.0	sp|C4ZGB4|GLPK_AGARV	sp|C4ZGB4|GLPK_AGARV Glycerol kinase	Agathobacter rectalis (strain ATCC 33656 / DSM 3377 / JCM 17463 / KCTC 5835 / VPI 0990)	glpK	515619	76.5	260.0	2.86e-145	419.0
257698	HSM6XRQB	CD	KPYM_HUMAN	P14618	166	CD	CD_Enriched	46.7	274	2.3500000000000003e-72	230.0	sp|P80885|KPYK_BACSU	sp|P80885|KPYK_BACSU Pyruvate kinase	Bacillus subtilis (strain 168)	pyk	224308	55.1	265.0	3.77e-86	270.0
257702	HSM6XRQB	CD	PUR1_HUMAN	Q06203	126	nonIBD	Healthy_Enriched	40.1	167	2.01e-33	122.0	sp|P00497|PUR1_BACSU	sp|P00497|PUR1_BACSU Amidophosphoribosyltransferase	Bacillus subtilis (strain 168)	purF	224308	51.0	145.0	1.51e-42	149.0
257705	HSM6XRQB	CD	ABCBA_HUMAN	Q9NRK6	57	CD	CD_Enriched	46.3	242	3.47e-61	204.0	sp|Q9RCG7|PAXB_PASAE	sp|Q9RCG7|PAXB_PASAE Exotoxin translocation ATP-binding protein PaxB	Pasteurella aerogenes	paxB	749	46.0	248.0	5.83e-64	214.0
257731	HSM6XRQB	CD	SIAS_HUMAN	Q9NR45	30	CD	CD_Enriched	39.9	288	5.83e-53	176.0	sp|Q9NR45|SIAS_HUMAN	sp|Q9NR45|SIAS_HUMAN N-acetylneuraminate-9-phosphate synthase	Homo sapiens	NANS	9606	39.9	288.0	1.07e-51	176.0
257740	HSM6XRQB	CD	PRPS2_HUMAN	P11908	69	CD	CD_Enriched	49.8	261	2.7600000000000002e-77	236.0	sp|Q8R753|KPRS_CALS4	sp|Q8R753|KPRS_CALS4 Ribose-phosphate pyrophosphokinase	Caldanaerobacter subterraneus subsp. tengcongensis (strain DSM 15242 / JCM 11007 / NBRC 100824 / MB4)	prs	273068	69.5	259.0	4.7e-121	350.0
257801	HSM6XRQB	CD	ABCB5_HUMAN	Q2M3G0	126	CD	CD_Enriched	39.7	58	1.4e-07	48.5	sp|Q58206|Y796_METJA	sp|Q58206|Y796_METJA Uncharacterized ABC transporter ATP-binding protein MJ0796	Methanocaldococcus jannaschii (strain ATCC 43067 / DSM 2661 / JAL-1 / JCM 10045 / NBRC 100440)	MJ0796	243232	46.2	130.0	9.339999999999999e-30	110.0
257894	HSM6XRQB	CD	SODM_HUMAN	P04179	139	CD	CD_Enriched	44.1	195	2.97e-49	159.0	sp|P53638|SODF_BACFR	sp|P53638|SODF_BACFR Superoxide dismutase [Fe]	Bacteroides fragilis (strain YCH46)	sodB	295405	93.2	191.0	1.38e-136	382.0
257898	HSM6XRQB	CD	CLPB_HUMAN	Q9H078	382	CD	CD_Enriched	38.5	330	1.84e-59	203.0	sp|Q81GM5|CLPB_BACCR	sp|Q81GM5|CLPB_BACCR Chaperone protein ClpB	Bacillus cereus (strain ATCC 14579 / DSM 31 / CCUG 7414 / JCM 2152 / NBRC 15305 / NCIMB 9373 / NCTC 2599 / NRRL B-3711)	clpB	226900	65.6	355.0	9.06e-164	482.0
257939	HSM6XRQB	CD	KPYR_HUMAN	P30613	111	nonIBD	Healthy_Enriched	36.7	316	1.93e-48	169.0	sp|P80885|KPYK_BACSU	sp|P80885|KPYK_BACSU Pyruvate kinase	Bacillus subtilis (strain 168)	pyk	224308	35.0	317.0	1.7400000000000002e-57	197.0
258066	HSM6XRQB	CD	APEX1_HUMAN	P27695	178	nonIBD	Healthy_Enriched	50.8	250	5.2899999999999995e-84	253.0	sp|P37454|EXOA_BACSU	sp|P37454|EXOA_BACSU Exodeoxyribonuclease	Bacillus subtilis (strain 168)	exoA	224308	60.8	245.0	6.62e-112	324.0
258143	HSM6XRQB	CD	RPE_HUMAN	Q96AT9	243	nonIBD	Healthy_Enriched	42.3	208	6.01e-50	162.0	sp|P74061|RPE_SYNY3	sp|P74061|RPE_SYNY3 Ribulose-phosphate 3-epimerase	Synechocystis sp. (strain ATCC 27184 / PCC 6803 / Kazusa)	rpe	1111708	55.2	210.0	1.77e-71	220.0
258145	HSM6XRQB	CD	OLA1_HUMAN	Q9NTK5	315	CD	CD_Enriched	44.4	369	5.4199999999999995e-95	288.0	sp|P37518|YCHF_BACSU	sp|P37518|YCHF_BACSU Ribosome-binding ATPase YchF	Bacillus subtilis (strain 168)	ychF	224308	64.9	365.0	3.41e-158	451.0
258154	HSM6XRQB	CD	GUF1_HUMAN	Q8N442	359	nonIBD	Healthy_Enriched	51.3	197	5.4799999999999996e-62	203.0	sp|A9KKU4|LEPA_LACP7	sp|A9KKU4|LEPA_LACP7 Elongation factor 4	Lachnoclostridium phytofermentans (strain ATCC 700394 / DSM 18823 / ISDg)	lepA	357809	75.1	197.0	3.07e-101	307.0
258155	HSM6XRQB	CD	MET15_HUMAN	A6NJ78	151	nonIBD	Healthy_Enriched	38.3	227	1.44e-32	120.0	sp|A6L078|RSMH_PHOV8	sp|A6L078|RSMH_PHOV8 Ribosomal RNA small subunit methyltransferase H	Phocaeicola vulgatus (strain ATCC 8482 / DSM 1447 / JCM 5826 / CCUG 4940 / NBRC 14291 / NCTC 11154)	rsmH	435590	92.9	196.0	8.100000000000001e-124	354.0
258169	HSM6XRQB	CD	AT2B1_HUMAN	P20020	5	Tie	Common_Disease	39.4	71	3.51e-07	48.9	sp|Q926K7|KDPB2_LISIN	sp|Q926K7|KDPB2_LISIN Potassium-transporting ATPase ATP-binding subunit 2	Listeria innocua serovar 6a (strain ATCC BAA-680 / CLIP 11262)	kdpB2	272626	86.0	172.0	8.320000000000001e-88	273.0
258256	HSM6XRQB	CD	GEPH_HUMAN	Q9NQX3	58	nonIBD	Healthy_Enriched	47.1	155	1.08e-40	144.0	sp|Q9PW38|GEPH_CHICK	sp|Q9PW38|GEPH_CHICK Gephyrin	Gallus gallus	GPHN	9031	47.1	155.0	1.98e-39	144.0
258267	HSM6XRQB	CD	ASSY_HUMAN	P00966	138	nonIBD	Healthy_Enriched	41.9	279	1.53e-65	210.0	sp|C4Z9C9|ASSY_AGARV	sp|C4Z9C9|ASSY_AGARV Argininosuccinate synthase	Agathobacter rectalis (strain ATCC 33656 / DSM 3377 / JCM 17463 / KCTC 5835 / VPI 0990)	argG	515619	88.1	285.0	4.6200000000000006e-185	517.0
258295	HSM6XRQB	CD	CLPP_HUMAN	Q16740	209	CD	CD_Enriched	60.6	142	7.699999999999997e-54	170.0	sp|C4ZGF4|CLPP_AGARV	sp|C4ZGF4|CLPP_AGARV ATP-dependent Clp protease proteolytic subunit	Agathobacter rectalis (strain ATCC 33656 / DSM 3377 / JCM 17463 / KCTC 5835 / VPI 0990)	clpP	515619	93.1	145.0	4.81e-93	270.0
258296	HSM6XRQB	CD	CLPX_HUMAN	O76031	302	nonIBD	Healthy_Enriched	38.9	501	3.22e-100	311.0	sp|C4ZGF5|CLPX_AGARV	sp|C4ZGF5|CLPX_AGARV ATP-dependent Clp protease ATP-binding subunit ClpX	Agathobacter rectalis (strain ATCC 33656 / DSM 3377 / JCM 17463 / KCTC 5835 / VPI 0990)	clpX	515619	80.0	411.0	5.4499999999999995e-236	653.0
258341	HSM6XRQB	CD	LDHA_HUMAN	P00338	49	nonIBD	Healthy_Enriched	46.0	302	6.95e-80	245.0	sp|Q8KQC4|LDH_ACET2	sp|Q8KQC4|LDH_ACET2 L-lactate dehydrogenase	Acetivibrio thermocellus (strain ATCC 27405 / DSM 1237 / JCM 9322 / NBRC 103400 / NCIMB 10682 / NRRL B-4536 / VPI 7372)	ldh	203119	52.6	310.0	1.74e-111	328.0
258346	HSM6XRQB	CD	GALE_HUMAN	Q14376	288	nonIBD	Healthy_Enriched	60.9	340	8.54e-154	435.0	sp|P55180|GALE_BACSU	sp|P55180|GALE_BACSU UDP-glucose 4-epimerase	Bacillus subtilis (strain 168)	galE	224308	71.6	338.0	3.19e-178	499.0
258401	HSM6XRQB	CD	SYFM_HUMAN	O95363	28	nonIBD	Healthy_Enriched	44.3	61	6.9e-12	57.8	sp|A9KHY1|SYFA_LACP7	sp|A9KHY1|SYFA_LACP7 Phenylalanine--tRNA ligase alpha subunit	Lachnoclostridium phytofermentans (strain ATCC 700394 / DSM 18823 / ISDg)	pheS	357809	73.8	61.0	1.1500000000000002e-27	103.0
258407	HSM6XRQB	CD	WRIP1_HUMAN	Q96S55	234	CD	CD_Enriched	44.0	252	3.57e-50	172.0	sp|O34528|RARA_BACSU	sp|O34528|RARA_BACSU Replication-associated recombination protein A	Bacillus subtilis (strain 168)	rarA	224308	53.6	220.0	6.579999999999999e-69	219.0
258420	HSM6XRQB	CD	CLPB_HUMAN	Q9H078	382	CD	CD_Enriched	47.7	130	8.390000000000001e-32	125.0	sp|P37571|CLPC_BACSU	sp|P37571|CLPC_BACSU Negative regulator of genetic competence ClpC/MecB	Bacillus subtilis (strain 168)	clpC	224308	59.2	326.0	1.0099999999999999e-126	384.0
258449	HSM6XRQB	CD	PYR1_HUMAN	P27708	902	nonIBD	Healthy_Enriched	43.6	140	5.16e-29	114.0	sp|Q8XHB2|CARA_CLOPE	sp|Q8XHB2|CARA_CLOPE Carbamoyl phosphate synthase small chain	Clostridium perfringens (strain 13 / Type A)	carA	195102	55.6	162.0	1.49e-51	173.0
258493	HSM6XRQB	CD	GTPB3_HUMAN	Q969Y2	62	nonIBD	Healthy_Enriched	37.2	172	1.54e-28	110.0	sp|A9KLX9|MNME_LACP7	sp|A9KLX9|MNME_LACP7 tRNA modification GTPase MnmE	Lachnoclostridium phytofermentans (strain ATCC 700394 / DSM 18823 / ISDg)	mnmE	357809	56.7	194.0	5.41e-74	233.0
258551	HSM6XRQB	CD	GPX4_HUMAN	P36969	25	CD	CD_Enriched	41.3	150	2.7400000000000003e-32	114.0	sp|P38143|GPX2_YEAST	sp|P38143|GPX2_YEAST Glutathione peroxidase-like peroxiredoxin 2	Saccharomyces cerevisiae (strain ATCC 204508 / S288c)	GPX2	559292	52.3	153.0	2.52e-50	162.0
258744	HSM6XRQB	CD	DNJC7_HUMAN	Q99615	42	CD	CD_Enriched	36.9	65	4.51e-08	53.1	sp|Q8RH03|DNAJ_FUSNN	sp|Q8RH03|DNAJ_FUSNN Chaperone protein DnaJ	Fusobacterium nucleatum subsp. nucleatum (strain ATCC 25586 / DSM 15643 / BCRC 10681 / CIP 101130 / JCM 8532 / KCTC 2640 / LMG 13131 / VPI 4355)	dnaJ	190304	50.0	52.0	1.25e-07	55.5
258747	HSM6XRQB	CD	PUR4_HUMAN	O15067	180	CD	CD_Enriched	35.8	1296	8.95e-217	663.0	sp|Q9M8D3|PUR4_ARATH	sp|Q9M8D3|PUR4_ARATH Probable phosphoribosylformylglycinamidine synthase, chloroplastic/mitochondrial	Arabidopsis thaliana	At1g74260	3702	36.2	1258.0	2.58e-233	711.0
258762	HSM6XRQB	CD	RF1ML_HUMAN	Q9UGC7	323	CD	CD_Enriched	41.1	285	6.88e-69	221.0	sp|Q5LH11|RF1_BACFN	sp|Q5LH11|RF1_BACFN Peptide chain release factor 1	Bacteroides fragilis (strain ATCC 25285 / DSM 2151 / CCUG 4856 / JCM 11019 / LMG 10263 / NCTC 9343 / Onslow / VPI 2553 / EN-2)	prfA	272559	88.0	368.0	1.43e-234	645.0
258780	HSM6XRQB	CD	SYIC_HUMAN	P41252	182	nonIBD	Healthy_Enriched	44.9	534	2.09e-152	467.0	sp|A0Q3B0|SYI_CLONN	sp|A0Q3B0|SYI_CLONN Isoleucine--tRNA ligase	Clostridium novyi (strain NT)	ileS	386415	65.0	517.0	2.82e-258	736.0
258824	HSM6XRQB	CD	CPSM_HUMAN	P31327	285	nonIBD	Healthy_Enriched	44.2	104	2.32e-22	89.7	sp|O67869|CARB1_AQUAE	sp|O67869|CARB1_AQUAE Carbamoyl phosphate synthase large chain, N-terminal section	Aquifex aeolicus (strain VF5)	carB1	224324	80.8	104.0	3.86e-52	174.0
258898	HSM6XRQB	CD	SYDM_HUMAN	Q6PI48	245	nonIBD	Healthy_Enriched	38.0	387	1.3900000000000001e-77	251.0	sp|C4ZI12|SYD_AGARV	sp|C4ZI12|SYD_AGARV Aspartate--tRNA ligase	Agathobacter rectalis (strain ATCC 33656 / DSM 3377 / JCM 17463 / KCTC 5835 / VPI 0990)	aspS	515619	83.0	382.0	6.2499999999999996e-232	648.0
258986	HSM6XRQB	CD	THIOM_HUMAN	Q99757	250	nonIBD	Healthy_Enriched	39.1	92	2.66e-19	77.0	sp|Q5JMR9|TRXY_ORYSJ	sp|Q5JMR9|TRXY_ORYSJ Thioredoxin Y, chloroplastic	Oryza sativa subsp. japonica	Os01g0963400	39947	50.0	88.0	2.52e-24	93.2
258987	HSM6XRQB	CD	THIO_HUMAN	P10599	73	CD	CD_Enriched	36.0	89	5.54e-15	66.2	sp|O51088|THIO_BORBU	sp|O51088|THIO_BORBU Thioredoxin	Borreliella burgdorferi (strain ATCC 35210 / DSM 4680 / CIP 102532 / B31)	trxA	224326	43.8	112.0	2.48e-36	124.0
258993	HSM6XRQB	CD	UCK2_HUMAN	Q9BZX2	109	nonIBD	Healthy_Enriched	39.9	208	2.14e-50	163.0	sp|Q4L6V8|URK_STAHJ	sp|Q4L6V8|URK_STAHJ Uridine kinase	Staphylococcus haemolyticus (strain JCSC1435)	udk	279808	54.2	201.0	9.56e-74	224.0
259020	HSM6XRQB	CD	FOLC_HUMAN	Q05932	166	nonIBD	Healthy_Enriched	40.6	180	6.4e-36	139.0	sp|D4GW05|FOLCP_HALVD	sp|D4GW05|FOLCP_HALVD Probable bifunctional folylpolyglutamate synthase/dihydropteroate synthase	Haloferax volcanii (strain ATCC 29605 / DSM 3757 / JCM 8879 / NBRC 14742 / NCIMB 2012 / VKM B-1768 / DS2)	folCP	309800	30.0	436.0	1.95e-51	188.0
259021	HSM6XRQB	CD	GALM_HUMAN	Q96C23	422	CD	CD_Enriched	39.6	323	1.39e-75	236.0	sp|P05149|GALM_ACICA	sp|P05149|GALM_ACICA Aldose 1-epimerase	Acinetobacter calcoaceticus	mro	471	44.4	365.0	3.52e-101	306.0
259023	HSM6XRQB	CD	GALK1_HUMAN	P51570	146	CD	CD_Enriched	36.8	389	5.66e-64	209.0	sp|P56838|GAL1_THEMA	sp|P56838|GAL1_THEMA Galactokinase	Thermotoga maritima (strain ATCC 43589 / DSM 3109 / JCM 10099 / NBRC 100826 / MSB8)	galK	243274	41.8	361.0	6.1e-83	259.0
259024	HSM6XRQB	CD	GALM_HUMAN	Q96C23	422	CD	CD_Enriched	39.8	322	8.290000000000001e-73	230.0	sp|P05149|GALM_ACICA	sp|P05149|GALM_ACICA Aldose 1-epimerase	Acinetobacter calcoaceticus	mro	471	42.7	358.0	5.56e-88	273.0
259093	HSM6XRQB	CD	ETFA_HUMAN	P13804	99	nonIBD	Healthy_Enriched	40.3	263	1.3700000000000002e-43	150.0	sp|P71153|ETFA_THETC	sp|P71153|ETFA_THETC Electron transfer flavoprotein subunit alpha	Thermoanaerobacterium thermosaccharolyticum (strain ATCC 7956 / DSM 571 / NCIMB 9385 / NCA 3814 / NCTC 13789 / WDCM 00135 / 2032)	etfA	580327	46.7	257.0	1.45e-72	228.0
259282	HSM6XRQB	CD	CLPB_HUMAN	Q9H078	382	CD	CD_Enriched	47.3	169	1.2e-45	158.0	sp|Q8EU05|CLPB_OCEIH	sp|Q8EU05|CLPB_OCEIH Chaperone protein ClpB	Oceanobacillus iheyensis (strain DSM 14371 / CIP 107618 / JCM 11309 / KCTC 3954 / HTE831)	clpB	221109	65.3	176.0	3.0900000000000004e-73	238.0
259287	HSM6XRQB	CD	RL23_HUMAN	P62829	112	CD	CD_Enriched	41.1	107	1.35e-18	75.5	sp|A3DJI2|RL14_ACET2	sp|A3DJI2|RL14_ACET2 Large ribosomal subunit protein uL14	Acetivibrio thermocellus (strain ATCC 27405 / DSM 1237 / JCM 9322 / NBRC 103400 / NCIMB 10682 / NRRL B-4536 / VPI 7372)	rplN	203119	77.0	122.0	1.87e-64	194.0
259346	HSM6XRQB	CD	PGK1_HUMAN	P00558	237	nonIBD	Healthy_Enriched	47.5	179	7.67e-40	139.0	sp|B2UY23|PGK_CLOBA	sp|B2UY23|PGK_CLOBA Phosphoglycerate kinase	Clostridium botulinum (strain Alaska E43 / Type E3)	pgk	508767	66.7	168.0	4.2499999999999997e-69	217.0
259361	HSM6XRQB	CD	PCCB_HUMAN	P05166	423	nonIBD	Healthy_Enriched	56.4	321	7.640000000000001e-123	362.0	sp|I3R7F1|PCCB_HALMT	sp|I3R7F1|PCCB_HALMT Propionyl-CoA carboxylase, carboxyltransferase subunit	Haloferax mediterranei (strain ATCC 33500 / DSM 1411 / JCM 8866 / NBRC 14739 / NCIMB 2177 / R-4)	pccB	523841	62.4	327.0	4.4e-136	399.0
259373	HSM6XRQB	CD	MITOS_HUMAN	Q9NUT2	203	CD	CD_Enriched	56.4	179	9.520000000000001e-56	189.0	sp|P45861|YWJA_BACSU	sp|P45861|YWJA_BACSU Uncharacterized ABC transporter ATP-binding protein YwjA	Bacillus subtilis (strain 168)	ywjA	224308	52.4	233.0	2.18e-78	249.0
259524	HSM6XRQB	CD	NDUV1_HUMAN	P49821	101	CD	CD_Enriched	37.2	339	2.4e-72	231.0	sp|Q46507|HNDC_SOLFR	sp|Q46507|HNDC_SOLFR NADP-reducing hydrogenase subunit HndC	Solidesulfovibrio fructosivorans	hndC	878	68.4	342.0	7.17e-171	486.0
259562	HSM6XRQB	CD	KBL_HUMAN	O75600	170	nonIBD	Healthy_Enriched	55.4	381	7.46e-143	412.0	sp|P0AB78|KBL_ECO57	sp|P0AB78|KBL_ECO57 2-amino-3-ketobutyrate coenzyme A ligase	Escherichia coli O157:H7	kbl	83334	58.9	397.0	6.9e-159	455.0
259695	HSM6XRQB	CD	ABCBB_HUMAN	O95342	84	nonIBD	Healthy_Enriched	38.1	97	1.73e-09	54.3	sp|A0A0H2ZM82|FTSE_STRP2	sp|A0A0H2ZM82|FTSE_STRP2 Cell division ATP-binding protein FtsE	Streptococcus pneumoniae serotype 2 (strain D39 / NCTC 7466)	ftsE	373153	58.5	135.0	2.79e-47	155.0
259773	HSM6XRQB	CD	AFG32_HUMAN	Q9Y4W6	327	nonIBD	Healthy_Enriched	51.3	437	1.04e-138	417.0	sp|A0PXM8|FTSH_CLONN	sp|A0PXM8|FTSH_CLONN ATP-dependent zinc metalloprotease FtsH	Clostridium novyi (strain NT)	ftsH	386415	68.6	440.0	7.57e-210	598.0
259803	HSM6XRQB	CD	ABCF3_HUMAN	Q9NUQ8	140	nonIBD	Healthy_Enriched	38.1	97	7.26e-12	62.0	sp|P45022|Y1078_HAEIN	sp|P45022|Y1078_HAEIN Probable amino-acid ABC transporter ATP-binding protein HI_1078	Haemophilus influenzae (strain ATCC 51907 / DSM 11121 / KW20 / Rd)	HI_1078	71421	57.8	161.0	4.9600000000000005e-56	179.0
259814	HSM6XRQB	CD	GATB_HUMAN	O75879	47	nonIBD	Healthy_Enriched	35.8	416	1.77e-82	262.0	sp|C4ZHC0|GATB_AGARV	sp|C4ZHC0|GATB_AGARV Aspartyl/glutamyl-tRNA(Asn/Gln) amidotransferase subunit B	Agathobacter rectalis (strain ATCC 33656 / DSM 3377 / JCM 17463 / KCTC 5835 / VPI 0990)	gatB	515619	79.9	403.0	1.17e-235	653.0
259823	HSM6XRQB	CD	UNG_HUMAN	P13051	239	CD	CD_Enriched	56.0	150	2.84e-55	175.0	sp|C4Z8Z2|UNG_AGARV	sp|C4Z8Z2|UNG_AGARV Uracil-DNA glycosylase	Agathobacter rectalis (strain ATCC 33656 / DSM 3377 / JCM 17463 / KCTC 5835 / VPI 0990)	ung	515619	74.7	154.0	1.0900000000000002e-79	238.0
259899	HSM6XRQB	CD	KITH_HUMAN	P04183	114	CD	CD_Enriched	35.8	179	1.3e-31	114.0	sp|Q8A5G4|KITH_BACTN	sp|Q8A5G4|KITH_BACTN Thymidine kinase	Bacteroides thetaiotaomicron (strain ATCC 29148 / DSM 2079 / JCM 5827 / CCUG 10774 / NCTC 10582 / VPI-5482 / E50)	tdk	226186	96.0	199.0	1.1199999999999998e-134	378.0
259935	HSM6XRQB	CD	ABCBB_HUMAN	O95342	84	nonIBD	Healthy_Enriched	40.6	286	2.55e-58	204.0	sp|A0R271|Y5008_MYCS2	sp|A0R271|Y5008_MYCS2 Drug eflux ATP-binding/permease protein MSMEG_5008	Mycolicibacterium smegmatis (strain ATCC 700084 / mc(2)155)	MSMEG_5008	246196	47.9	363.0	1.69e-108	332.0
259942	HSM6XRQB	CD	XPP2_HUMAN	O43895	20	nonIBD	Healthy_Enriched	44.0	159	7.26e-34	125.0	sp|O43895|XPP2_HUMAN	sp|O43895|XPP2_HUMAN Xaa-Pro aminopeptidase 2	Homo sapiens	XPNPEP2	9606	44.0	159.0	1.33e-32	125.0
259975	HSM6XRQB	CD	GALM_HUMAN	Q96C23	422	CD	CD_Enriched	37.9	335	1.75e-66	212.0	sp|Q5EA79|GALM_BOVIN	sp|Q5EA79|GALM_BOVIN Galactose mutarotase	Bos taurus	GALM	9913	37.9	335.0	7.28e-67	216.0
260073	HSM6XRQB	CD	RF1ML_HUMAN	Q9UGC7	323	CD	CD_Enriched	40.3	159	3.03e-34	125.0	sp|Q5LH11|RF1_BACFN	sp|Q5LH11|RF1_BACFN Peptide chain release factor 1	Bacteroides fragilis (strain ATCC 25285 / DSM 2151 / CCUG 4856 / JCM 11019 / LMG 10263 / NCTC 9343 / Onslow / VPI 2553 / EN-2)	prfA	272559	94.7	225.0	6.43e-146	414.0
260117	HSM6XRQB	CD	PCCB_HUMAN	P05166	423	nonIBD	Healthy_Enriched	36.4	418	2.77e-78	251.0	sp|Q168G2|PCCB_ROSDO	sp|Q168G2|PCCB_ROSDO Propionyl-CoA carboxylase beta chain	Roseobacter denitrificans (strain ATCC 33942 / OCh 114)	pccB	375451	39.7	416.0	3.32e-92	290.0
260118	HSM6XRQB	CD	NFS1_HUMAN	Q9Y697	190	nonIBD	Healthy_Enriched	45.9	292	4.42e-83	257.0	sp|P57795|ISCS_METTE	sp|P57795|ISCS_METTE Cysteine desulfurase IscS	Methanosarcina thermophila	iscS	2210	60.8	288.0	2.31e-120	353.0
260140	HSM6XRQB	CD	ABCB7_HUMAN	O75027	98	nonIBD	Healthy_Enriched	36.0	211	1.99e-23	97.4	sp|P94411|YCLH_BACSU	sp|P94411|YCLH_BACSU Uncharacterized ABC transporter ATP-binding protein YclH	Bacillus subtilis (strain 168)	yclH	224308	42.3	213.0	5.1299999999999994e-54	175.0
260201	HSM6XRQB	CD	MA2C1_HUMAN	Q9NTJ4	18	nonIBD	Healthy_Enriched	44.4	180	1.59e-44	156.0	sp|Q9NTJ4|MA2C1_HUMAN	sp|Q9NTJ4|MA2C1_HUMAN Alpha-mannosidase 2C1	Homo sapiens	MAN2C1	9606	44.4	180.0	2.9100000000000002e-43	156.0
260243	HSM6XRQB	CD	SYTC_HUMAN	P26639	228	CD	CD_Enriched	41.2	631	1.4999999999999998e-166	493.0	sp|A3DET1|SYT_ACET2	sp|A3DET1|SYT_ACET2 Threonine--tRNA ligase	Acetivibrio thermocellus (strain ATCC 27405 / DSM 1237 / JCM 9322 / NBRC 103400 / NCIMB 10682 / NRRL B-4536 / VPI 7372)	thrS	203119	68.7	633.0	0.0	897.0
260249	HSM6XRQB	CD	HAOX1_HUMAN	Q9UJM8	17	nonIBD	Healthy_Enriched	41.4	145	5.6500000000000005e-27	108.0	sp|Q54E41|HAOX_DICDI	sp|Q54E41|HAOX_DICDI 2-Hydroxyacid oxidase	Dictyostelium discoideum	haox	44689	29.2	329.0	8.31e-30	120.0
260259	HSM6XRQB	CD	RM20_HUMAN	Q9BYC9	167	CD	CD_Enriched	39.4	99	2.53e-16	69.7	sp|A9KHG9|RL20_LACP7	sp|A9KHG9|RL20_LACP7 Large ribosomal subunit protein bL20	Lachnoclostridium phytofermentans (strain ATCC 700394 / DSM 18823 / ISDg)	rplT	357809	86.4	118.0	1.15e-63	192.0
260280	HSM6XRQB	CD	SERC_HUMAN	Q9Y617	241	nonIBD	Healthy_Enriched	48.5	363	1.93e-114	337.0	sp|Q820S0|SERC_NITEU	sp|Q820S0|SERC_NITEU Phosphoserine aminotransferase	Nitrosomonas europaea (strain ATCC 19718 / CIP 103999 / KCTC 2705 / NBRC 14298)	serC	228410	57.3	368.0	2.1699999999999998e-141	408.0
260284	HSM6XRQB	CD	IDHP_HUMAN	P48735	90	CD	CD_Enriched	55.2	404	2.53e-152	437.0	sp|Q75JR2|IDHP_DICDI	sp|Q75JR2|IDHP_DICDI Isocitrate dehydrogenase [NADP], mitochondrial	Dictyostelium discoideum	idhM	44689	56.0	398.0	4.3100000000000005e-163	467.0
260298	HSM6XRQB	CD	C1TM_HUMAN	Q6UB35	68	nonIBD	Healthy_Enriched	45.4	619	2.470000000000001e-163	489.0	sp|C4ZBG8|FTHS_AGARV	sp|C4ZBG8|FTHS_AGARV Formate--tetrahydrofolate ligase	Agathobacter rectalis (strain ATCC 33656 / DSM 3377 / JCM 17463 / KCTC 5835 / VPI 0990)	fhs	515619	80.0	556.0	0.0	902.0
260299	HSM6XRQB	CD	MTDC_HUMAN	P13995	189	CD	CD_Enriched	47.8	293	3.22e-78	240.0	sp|A9KLS3|FOLD_LACP7	sp|A9KLS3|FOLD_LACP7 Bifunctional protein FolD	Lachnoclostridium phytofermentans (strain ATCC 700394 / DSM 18823 / ISDg)	folD	357809	68.7	278.0	1.38e-136	389.0
260318	HSM6XRQB	CD	KPYM_HUMAN	P14618	166	CD	CD_Enriched	42.0	498	4.02e-111	338.0	sp|Q46289|KPYK_CLOPE	sp|Q46289|KPYK_CLOPE Pyruvate kinase	Clostridium perfringens (strain 13 / Type A)	pykF	195102	49.0	480.0	1.1e-155	453.0
260322	HSM6XRQB	CD	MITOS_HUMAN	Q9NUT2	203	CD	CD_Enriched	40.7	236	1.3e-53	194.0	sp|A0R6H8|IRTA_MYCS2	sp|A0R6H8|IRTA_MYCS2 Mycobactin import ATP-binding/permease protein IrtA	Mycolicibacterium smegmatis (strain ATCC 700084 / mc(2)155)	irtA	246196	35.4	491.0	4.6899999999999996e-82	278.0
260334	HSM6XRQB	CD	NU5M_HUMAN	P03915	96	CD	CD_Enriched	44.2	242	2.16e-47	171.0	sp|P31971|NU5C_PICP2	sp|P31971|NU5C_PICP2 NAD(P)H-quinone oxidoreductase chain 5	Picosynechococcus sp. (strain ATCC 27264 / PCC 7002 / PR-6)	ndhF	32049	43.1	478.0	9.44e-99	312.0
260350	HSM6XRQB	CD	PYGM_HUMAN	P11217	160	nonIBD	Healthy_Enriched	39.2	319	6.37e-63	212.0	sp|P29849|PHSM_STRPN	sp|P29849|PHSM_STRPN Maltodextrin phosphorylase	Streptococcus pneumoniae serotype 4 (strain ATCC BAA-334 / TIGR4)	malP	170187	65.8	301.0	2.9800000000000004e-132	395.0
260398	HSM6XRQB	CD	SYNM_HUMAN	Q96I59	237	CD	CD_Enriched	42.4	451	3.47e-116	349.0	sp|A6L0U5|SYN_PHOV8	sp|A6L0U5|SYN_PHOV8 Asparagine--tRNA ligase	Phocaeicola vulgatus (strain ATCC 8482 / DSM 1447 / JCM 5826 / CCUG 4940 / NBRC 14291 / NCTC 11154)	asnS	435590	99.8	467.0	0.0	946.0
260402	HSM6XRQB	CD	RM13_HUMAN	Q9BYD1	74	CD	CD_Enriched	38.6	114	1.5000000000000002e-22	87.8	sp|C4KZL3|RL13_EXISA	sp|C4KZL3|RL13_EXISA Large ribosomal subunit protein uL13	Exiguobacterium sp. (strain ATCC BAA-1283 / AT1b)	rplM	360911	52.4	143.0	4.61e-50	160.0
260408	HSM6XRQB	CD	FAH2A_HUMAN	Q96GK7	72	CD	CD_Enriched	41.8	182	2.9300000000000002e-37	131.0	sp|Q9UYW0|Y1397_PYRAB	sp|Q9UYW0|Y1397_PYRAB Uncharacterized protein PYRAB13970	Pyrococcus abyssi (strain GE5 / Orsay)	PYRAB13970	272844	42.0	200.0	1.7099999999999998e-48	160.0
260463	HSM6XRQB	CD	CK5P1_HUMAN	Q96SZ6	221	nonIBD	Healthy_Enriched	40.2	204	3.3599999999999998e-40	144.0	sp|A9KMU9|MIAB_LACP7	sp|A9KMU9|MIAB_LACP7 tRNA-2-methylthio-N(6)-dimethylallyladenosine synthase	Lachnoclostridium phytofermentans (strain ATCC 700394 / DSM 18823 / ISDg)	miaB	357809	63.8	224.0	1.2999999999999998e-95	289.0
260467	HSM6XRQB	CD	DHB8_HUMAN	Q92506	200	nonIBD	Healthy_Enriched	44.0	209	1e-45	151.0	sp|Q5HGK2|FABG_STAAC	sp|Q5HGK2|FABG_STAAC 3-oxoacyl-[acyl-carrier-protein] reductase FabG	Staphylococcus aureus (strain COL)	fabG	93062	52.2	201.0	3.0900000000000002e-56	181.0
260476	HSM6XRQB	CD	CPSM_HUMAN	P31327	285	nonIBD	Healthy_Enriched	42.6	244	4.26e-57	196.0	sp|P20054|PYR1_DICDI	sp|P20054|PYR1_DICDI Multifunctional protein pyr1-3	Dictyostelium discoideum	pyr1-3	44689	47.1	244.0	2.1400000000000002e-64	220.0
260480	HSM6XRQB	CD	CBS_HUMAN	P35520	299	nonIBD	Healthy_Enriched	35.7	140	1.3e-21	89.4	sp|Q7DDL5|CYSK_NEIMB	sp|Q7DDL5|CYSK_NEIMB Cysteine synthase	Neisseria meningitidis serogroup B (strain ATCC BAA-335 / MC58)	cysK	122586	68.5	146.0	4.830000000000001e-66	206.0
260544	HSM6XRQB	CD	GALM_HUMAN	Q96C23	422	CD	CD_Enriched	41.1	348	5.17e-86	263.0	sp|Q9GKX6|GALM_PIG	sp|Q9GKX6|GALM_PIG Galactose mutarotase	Sus scrofa	GALM	9823	42.0	350.0	4.17e-86	266.0
260559	HSM6XRQB	CD	ATPA_HUMAN	P25705	345	nonIBD	Healthy_Enriched	58.1	470	1.77e-179	514.0	sp|Q3A944|ATPA_CARHZ	sp|Q3A944|ATPA_CARHZ ATP synthase subunit alpha	Carboxydothermus hydrogenoformans (strain ATCC BAA-161 / DSM 6008 / Z-2901)	atpA	246194	62.7	498.0	3.59e-214	604.0
260561	HSM6XRQB	CD	ATPB_HUMAN	P06576	338	nonIBD	Healthy_Enriched	67.7	467	2.38e-213	598.0	sp|A4XKX0|ATPB_CALS8	sp|A4XKX0|ATPB_CALS8 ATP synthase subunit beta	Caldicellulosiruptor saccharolyticus (strain ATCC 43494 / DSM 8903 / Tp8T 6331)	atpD	351627	74.6	453.0	5.0899999999999994e-241	669.0
260577	HSM6XRQB	CD	GTPB6_HUMAN	O43824	19	CD	CD_Enriched	42.1	152	4.7199999999999996e-23	95.5	sp|B2UPE7|HFLX_AKKM8	sp|B2UPE7|HFLX_AKKM8 GTPase HflX	Akkermansia muciniphila (strain ATCC BAA-835 / DSM 22959 / JCM 33894 / BCRC 81048 / CCUG 64013 / CIP 107961 / Muc)	hflX	349741	43.6	211.0	4.7399999999999996e-42	149.0
260649	HSM6XRQB	CD	AFG32_HUMAN	Q9Y4W6	327	nonIBD	Healthy_Enriched	46.8	634	1.98e-181	534.0	sp|A6LD25|FTSH_PARD8	sp|A6LD25|FTSH_PARD8 ATP-dependent zinc metalloprotease FtsH	Parabacteroides distasonis (strain ATCC 8503 / DSM 20701 / CIP 104284 / JCM 5825 / NCTC 11152)	ftsH	435591	68.2	633.0	9.75e-302	840.0
260660	HSM6XRQB	CD	SYAC_HUMAN	P49588	225	nonIBD	Healthy_Enriched	35.2	967	4.3e-159	489.0	sp|A6L1L8|SYA_PHOV8	sp|A6L1L8|SYA_PHOV8 Alanine--tRNA ligase	Phocaeicola vulgatus (strain ATCC 8482 / DSM 1447 / JCM 5826 / CCUG 4940 / NBRC 14291 / NCTC 11154)	alaS	435590	99.8	871.0	0.0	1714.0
260690	HSM6XRQB	CD	DPYD_HUMAN	Q12882	29	Tie	Healthy_Enriched	38.0	158	1.2e-20	91.3	sp|A8FD19|PYRDB_BACP2	sp|A8FD19|PYRDB_BACP2 Dihydroorotate dehydrogenase B (NAD(+)), catalytic subunit	Bacillus pumilus (strain SAFR-032)	pyrD	315750	60.4	275.0	8.05e-118	343.0
260713	HSM6XRQB	CD	DCTD_HUMAN	P32321	186	CD	CD_Enriched	58.7	150	1.5799999999999998e-61	187.0	sp|Q5RC69|DCTD_PONAB	sp|Q5RC69|DCTD_PONAB Deoxycytidylate deaminase	Pongo abelii	DCTD	9601	58.7	150.0	7.15e-61	189.0
260782	HSM6XRQB	CD	MMAA_HUMAN	Q8IVH4	134	nonIBD	Healthy_Enriched	40.6	362	8.779999999999999e-81	252.0	sp|P9WPZ0|Y1496_MYCTO	sp|P9WPZ0|Y1496_MYCTO Probable GTPase MT1543	Mycobacterium tuberculosis (strain CDC 1551 / Oshkosh)	MT1543	83331	48.5	307.0	1.0500000000000001e-99	301.0
260859	HSM6XRQB	CD	SDHA_HUMAN	P31040	33	CD	CD_Enriched	36.8	174	2.1699999999999997e-24	97.8	sp|Q8XNE2|NADB_CLOPE	sp|Q8XNE2|NADB_CLOPE L-aspartate oxidase	Clostridium perfringens (strain 13 / Type A)	nadB	195102	64.0	139.0	2.5800000000000002e-56	185.0
260965	HSM6XRQB	CD	PRXD1_HUMAN	A6NEY8	3	Tie	Healthy_Enriched	40.0	125	5.37e-17	72.8	sp|Q9L4Q7|PROX_ACESD	sp|Q9L4Q7|PROX_ACESD Prolyl-tRNA editing protein ProX	Acetoanaerobium sticklandii (strain ATCC 12662 / DSM 519 / JCM 1433 / CCUG 9281 / NCIMB 10654 / HF)	proX	499177	49.6	141.0	2.44e-41	138.0
260989	HSM6XRQB	CD	PNPT1_HUMAN	Q8TCS8	262	nonIBD	Healthy_Enriched	36.5	301	8.06e-49	172.0	sp|Q8A4N6|PNP_BACTN	sp|Q8A4N6|PNP_BACTN Polyribonucleotide nucleotidyltransferase	Bacteroides thetaiotaomicron (strain ATCC 29148 / DSM 2079 / JCM 5827 / CCUG 10774 / NCTC 10582 / VPI-5482 / E50)	pnp	226186	97.0	296.0	2.3e-198	563.0
261024	HSM6XRQB	CD	SYIC_HUMAN	P41252	182	nonIBD	Healthy_Enriched	45.8	225	6.3700000000000024e-59	200.0	sp|Q8A9K9|SYI_BACTN	sp|Q8A9K9|SYI_BACTN Isoleucine--tRNA ligase	Bacteroides thetaiotaomicron (strain ATCC 29148 / DSM 2079 / JCM 5827 / CCUG 10774 / NCTC 10582 / VPI-5482 / E50)	ileS	226186	88.8	233.0	9.219999999999999e-150	449.0
261027	HSM6XRQB	CD	PYGL_HUMAN	P06737	81	CD	CD_Enriched	37.8	119	4.26e-15	69.7	sp|Q9PKE6|PHSG_CHLMU	sp|Q9PKE6|PHSG_CHLMU Glycogen phosphorylase	Chlamydia muridarum (strain MoPn / Nigg)	glgP	243161	44.1	93.0	3.96e-16	76.3
261052	HSM6XRQB	CD	ECHP_HUMAN	Q08426	4	Tie	Healthy_Enriched	38.0	187	1.32e-29	114.0	sp|P52041|HBD_CLOAB	sp|P52041|HBD_CLOAB 3-hydroxybutyryl-CoA dehydrogenase	Clostridium acetobutylicum (strain ATCC 824 / DSM 792 / JCM 1419 / IAM 19013 / LMG 5710 / NBRC 13948 / NRRL B-527 / VKM B-1787 / 2291 / W)	hbd	272562	58.0	188.0	1.0000000000000001e-57	185.0
261097	HSM6XRQB	CD	METK2_HUMAN	P31153	248	CD	CD_Enriched	59.3	285	1.84e-110	325.0	sp|B0KC73|METK_THEP3	sp|B0KC73|METK_THEP3 S-adenosylmethionine synthase	Thermoanaerobacter pseudethanolicus (strain ATCC 33223 / 39E)	metK	340099	76.1	293.0	1.17e-158	450.0
261125	HSM6XRQB	CD	MMAB_HUMAN	Q96EY8	58	CD	CD_Enriched	37.8	172	2.31e-25	98.2	sp|O34899|PDUO_BACSU	sp|O34899|PDUO_BACSU Corrinoid adenosyltransferase	Bacillus subtilis (strain 168)	yvqK	224308	39.3	168.0	6.630000000000001e-31	114.0
261210	HSM6XRQB	CD	GRHPR_HUMAN	Q9UBQ7	31	CD	CD_Enriched	36.8	220	5.3e-38	136.0	sp|C0CMQ8|HPR_BLAHS	sp|C0CMQ8|HPR_BLAHS Hydroxypyruvate reductase	Blautia hydrogenotrophica (strain DSM 10507 / JCM 14656 / S5a33)	hpr	476272	62.8	285.0	3.33e-134	385.0
261258	HSM6XRQB	CD	SYK_HUMAN	Q15046	313	nonIBD	Healthy_Enriched	40.9	516	2.5600000000000002e-110	344.0	sp|B0KCE4|SYK_THEP3	sp|B0KCE4|SYK_THEP3 Lysine--tRNA ligase	Thermoanaerobacter pseudethanolicus (strain ATCC 33223 / 39E)	lysS	340099	62.4	482.0	7.850000000000001e-213	606.0
261264	HSM6XRQB	CD	TKTL2_HUMAN	Q9H0I9	18	UC	UC_Enriched	36.5	241	5.15e-38	141.0	sp|Q58094|TKTN_METJA	sp|Q58094|TKTN_METJA Putative transketolase N-terminal section	Methanocaldococcus jannaschii (strain ATCC 43067 / DSM 2661 / JAL-1 / JCM 10045 / NBRC 100440)	MJ0681	243232	42.0	276.0	7.599999999999999e-68	215.0
261278	HSM6XRQB	CD	RF1ML_HUMAN	Q9UGC7	323	CD	CD_Enriched	36.4	258	9.41e-44	153.0	sp|Q0TNE1|RF2_CLOP1	sp|Q0TNE1|RF2_CLOP1 Peptide chain release factor 2	Clostridium perfringens (strain ATCC 13124 / DSM 756 / JCM 1290 / NCIMB 6125 / NCTC 8237 / Type A)	prfB	195103	59.0	307.0	5.06e-124	362.0
261285	HSM6XRQB	CD	CLPP_HUMAN	Q16740	209	CD	CD_Enriched	55.3	190	1.4300000000000001e-70	215.0	sp|C4ZGF4|CLPP_AGARV	sp|C4ZGF4|CLPP_AGARV ATP-dependent Clp protease proteolytic subunit	Agathobacter rectalis (strain ATCC 33656 / DSM 3377 / JCM 17463 / KCTC 5835 / VPI 0990)	clpP	515619	83.7	190.0	4.4699999999999997e-113	323.0
261286	HSM6XRQB	CD	CLPX_HUMAN	O76031	302	nonIBD	Healthy_Enriched	43.1	434	6.78e-99	308.0	sp|C4Z1T5|CLPX_LACE2	sp|C4Z1T5|CLPX_LACE2 ATP-dependent Clp protease ATP-binding subunit ClpX	Lachnospira eligens (strain ATCC 27750 / DSM 3376 / VPI C15-48 / C15-B4)	clpX	515620	70.9	412.0	2.14e-209	585.0
261287	HSM6XRQB	CD	LONM_HUMAN	P36776	142	CD	CD_Enriched	37.1	836	2.5800000000000002e-163	497.0	sp|A9KH99|LON_LACP7	sp|A9KH99|LON_LACP7 Lon protease	Lachnoclostridium phytofermentans (strain ATCC 700394 / DSM 18823 / ISDg)	lon	357809	58.0	805.0	0.0	896.0
261426	HSM6XRQB	CD	LIPS_HUMAN	Q05469	1	CD	Low_Evidence	36.8	95	1.06e-13	72.0	sp|B5BLW5|ARE_SACSO	sp|B5BLW5|ARE_SACSO Arylesterase	Saccharolobus solfataricus	are	2287	30.1	269.0	3.2200000000000004e-27	112.0
261427	HSM6XRQB	CD	RM20_HUMAN	Q9BYC9	167	CD	CD_Enriched	39.0	100	1.62e-17	72.8	sp|A9KHG9|RL20_LACP7	sp|A9KHG9|RL20_LACP7 Large ribosomal subunit protein bL20	Lachnoclostridium phytofermentans (strain ATCC 700394 / DSM 18823 / ISDg)	rplT	357809	83.9	118.0	8.07e-64	192.0
261429	HSM6XRQB	CD	PUR2_HUMAN	P22102	480	nonIBD	Healthy_Enriched	40.2	164	3.2499999999999996e-30	115.0	sp|P21872|PUR2_CHICK	sp|P21872|PUR2_CHICK Trifunctional purine biosynthetic protein adenosine-3	Gallus gallus	GART	9031	40.9	164.0	5.94e-29	115.0
261465	HSM6XRQB	CD	MGMT_HUMAN	P16455	19	nonIBD	Healthy_Enriched	38.1	84	1.07e-08	50.1	sp|P26186|MGMT_CRIGR	sp|P26186|MGMT_CRIGR Methylated-DNA--protein-cysteine methyltransferase	Cricetulus griseus	MGMT	10029	35.2	91.0	5.41e-09	54.3
261496	HSM6XRQB	CD	VATA_HUMAN	P38606	181	CD	CD_Enriched	49.3	540	8.890000000000001e-177	513.0	sp|Q891P1|VATA2_CLOTE	sp|Q891P1|VATA2_CLOTE V-type ATP synthase alpha chain 2	Clostridium tetani (strain Massachusetts / E88)	atpA2	212717	60.7	582.0	2.11e-260	728.0
261497	HSM6XRQB	CD	VATB2_HUMAN	P21281	131	Tie	Healthy_Enriched	53.6	461	2.59e-172	494.0	sp|Q891P2|VATB2_CLOTE	sp|Q891P2|VATB2_CLOTE V-type ATP synthase beta chain 2	Clostridium tetani (strain Massachusetts / E88)	atpB2	212717	64.5	456.0	6.86e-217	608.0
261527	HSM6XRQB	CD	SYNM_HUMAN	Q96I59	237	CD	CD_Enriched	50.5	192	7.9e-60	193.0	sp|A3DBI2|SYN_ACET2	sp|A3DBI2|SYN_ACET2 Asparagine--tRNA ligase	Acetivibrio thermocellus (strain ATCC 27405 / DSM 1237 / JCM 9322 / NBRC 103400 / NCIMB 10682 / NRRL B-4536 / VPI 7372)	asnS	203119	75.0	196.0	4.83e-105	312.0
261619	HSM6XRQB	CD	VATB2_HUMAN	P21281	131	Tie	Healthy_Enriched	56.9	369	2.33e-150	433.0	sp|Q891P2|VATB2_CLOTE	sp|Q891P2|VATB2_CLOTE V-type ATP synthase beta chain 2	Clostridium tetani (strain Massachusetts / E88)	atpB2	212717	66.5	364.0	4.47e-176	500.0
261681	HSM6XRQB	CD	FKB14_HUMAN	Q9NWM8	33	nonIBD	Healthy_Enriched	36.1	97	6.39e-08	50.8	sp|P65765|FKBA_ECO57	sp|P65765|FKBA_ECO57 FKBP-type peptidyl-prolyl cis-trans isomerase FkpA	Escherichia coli O157:H7	fkpA	83334	45.5	112.0	1.79e-18	84.3
261697	HSM6XRQB	CD	ASGL1_HUMAN	Q7L266	26	CD	CD_Enriched	41.2	289	8.05e-55	181.0	sp|Q7CQV5|IAAA_SALTY	sp|Q7CQV5|IAAA_SALTY Isoaspartyl peptidase	Salmonella typhimurium (strain LT2 / SGSC1412 / ATCC 700720)	iaaA	99287	44.4	297.0	5.2699999999999996e-74	233.0
261746	HSM6XRQB	CD	DHDDS_HUMAN	Q86SQ9	157	Tie	Healthy_Enriched	37.1	224	8.85e-44	150.0	sp|Q8A1E0|ISPT_BACTN	sp|Q8A1E0|ISPT_BACTN Isoprenyl transferase	Bacteroides thetaiotaomicron (strain ATCC 29148 / DSM 2079 / JCM 5827 / CCUG 10774 / NCTC 10582 / VPI-5482 / E50)	uppS	226186	77.9	244.0	3.48e-142	400.0
261747	HSM6XRQB	CD	CBS_HUMAN	P35520	299	nonIBD	Healthy_Enriched	46.7	167	3.65e-38	136.0	sp|P0ABK6|CYSK_ECO57	sp|P0ABK6|CYSK_ECO57 Cysteine synthase A	Escherichia coli O157:H7	cysK	83334	58.5	176.0	1.1500000000000001e-59	191.0
261760	HSM6XRQB	CD	FICD_HUMAN	Q9BVA6	45	CD	CD_Enriched	38.8	196	5.44e-36	130.0	sp|Q9BVA6|FICD_HUMAN	sp|Q9BVA6|FICD_HUMAN Protein adenylyltransferase FICD	Homo sapiens	FICD	9606	38.8	196.0	9.95e-35	130.0
261764	HSM6XRQB	CD	HUTU_HUMAN	Q96N76	165	CD	CD_Enriched	49.2	244	1.11e-62	207.0	sp|Q86AX3|HUTU_DICDI	sp|Q86AX3|HUTU_DICDI Probable urocanate hydratase	Dictyostelium discoideum	uroc1	44689	53.8	247.0	3.42e-71	233.0
261784	HSM6XRQB	CD	TPIS_HUMAN	P60174	224	CD	CD_Enriched	48.1	187	4.33e-51	164.0	sp|A9KPF8|TPIS_LACP7	sp|A9KPF8|TPIS_LACP7 Triosephosphate isomerase	Lachnoclostridium phytofermentans (strain ATCC 700394 / DSM 18823 / ISDg)	tpiA	357809	79.1	187.0	1.9499999999999998e-104	303.0
261815	HSM6XRQB	CD	ABCA7_HUMAN	Q8IZY2	33	CD	CD_Enriched	43.0	114	6.42e-23	94.7	sp|O52618|NODI_RHIME	sp|O52618|NODI_RHIME Nod factor export ATP-binding protein I	Rhizobium meliloti (strain 1021)	nodI	266834	40.1	197.0	6.88e-32	120.0
261817	HSM6XRQB	CD	SPT20_HUMAN	Q8TB22	3	CD	CD_Enriched	85.0	20	3.69e-07	42.4	sp|Q8TB22|SPT20_HUMAN	sp|Q8TB22|SPT20_HUMAN Spermatogenesis-associated protein 20	Homo sapiens	SPATA20	9606	85.0	20.0	6.76e-06	42.4
261902	HSM6XRQB	CD	MRP7_HUMAN	Q5T3U5	35	CD	CD_Enriched	41.3	80	6.9e-11	57.0	sp|Q0TMS8|ECFA2_CLOP1	sp|Q0TMS8|ECFA2_CLOP1 Energy-coupling factor transporter ATP-binding protein EcfA2	Clostridium perfringens (strain ATCC 13124 / DSM 756 / JCM 1290 / NCIMB 6125 / NCTC 8237 / Type A)	ecfA2	195103	60.2	103.0	5.089999999999999e-41	139.0
261924	HSM6XRQB	CD	NUDT5_HUMAN	Q9UKK9	10	Tie	Healthy_Enriched	37.6	101	1.68e-09	55.5	sp|I6X235|ADPP_MYCTU	sp|I6X235|ADPP_MYCTU ADP-ribose pyrophosphatase	Mycobacterium tuberculosis (strain ATCC 25618 / H37Rv)	Rv1700	83332	31.6	174.0	2.49e-16	77.4
261956	HSM6XRQB	CD	C1TC_HUMAN	P11586	228	nonIBD	Healthy_Enriched	45.3	148	1.0700000000000001e-33	125.0	sp|A6L4P0|FTHS_PHOV8	sp|A6L4P0|FTHS_PHOV8 Formate--tetrahydrofolate ligase	Phocaeicola vulgatus (strain ATCC 8482 / DSM 1447 / JCM 5826 / CCUG 4940 / NBRC 14291 / NCTC 11154)	fhs	435590	93.7	189.0	3.1500000000000002e-121	356.0
262021	HSM6XRQB	CD	RPE_HUMAN	Q96AT9	243	nonIBD	Healthy_Enriched	39.3	214	3.84e-44	147.0	sp|O34557|RPE_BACSU	sp|O34557|RPE_BACSU Ribulose-phosphate 3-epimerase	Bacillus subtilis (strain 168)	rpe	224308	49.0	210.0	7.12e-67	207.0
262103	HSM6XRQB	CD	SYNM_HUMAN	Q96I59	237	CD	CD_Enriched	44.8	268	3.2400000000000005e-64	207.0	sp|Q24MK1|SYN_DESHY	sp|Q24MK1|SYN_DESHY Asparagine--tRNA ligase	Desulfitobacterium hafniense (strain Y51)	asnS	138119	67.2	268.0	4.79e-133	387.0
262128	HSM6XRQB	CD	NDUS2_HUMAN	O75306	85	CD	CD_Enriched	37.9	235	6.04e-51	177.0	sp|Q5LH50|NUOCD_BACFN	sp|Q5LH50|NUOCD_BACFN NADH-quinone oxidoreductase subunit C/D	Bacteroides fragilis (strain ATCC 25285 / DSM 2151 / CCUG 4856 / JCM 11019 / LMG 10263 / NCTC 9343 / Onslow / VPI 2553 / EN-2)	nuoC	272559	85.7	407.0	1.08e-266	734.0
262130	HSM6XRQB	CD	FOLC_HUMAN	Q05932	166	nonIBD	Healthy_Enriched	47.4	154	5.29e-35	133.0	sp|Q05865|FOLC_BACSU	sp|Q05865|FOLC_BACSU Dihydrofolate synthase/folylpolyglutamate synthase	Bacillus subtilis (strain 168)	folC	224308	44.0	200.0	9.97e-46	163.0
262138	HSM6XRQB	CD	SYCM_HUMAN	Q9HA77	108	nonIBD	Healthy_Enriched	37.1	388	1.7899999999999998e-74	242.0	sp|A3DH43|SYC_ACET2	sp|A3DH43|SYC_ACET2 Cysteine--tRNA ligase	Acetivibrio thermocellus (strain ATCC 27405 / DSM 1237 / JCM 9322 / NBRC 103400 / NCIMB 10682 / NRRL B-4536 / VPI 7372)	cysS	203119	53.9	421.0	1.7000000000000001e-161	465.0
262215	HSM6XRQB	CD	CLPB_HUMAN	Q9H078	382	CD	CD_Enriched	35.6	132	8.8e-11	60.5	sp|Q8EW28|CLPB_MALP2	sp|Q8EW28|CLPB_MALP2 Chaperone protein ClpB	Malacoplasma penetrans (strain HF-2)	clpB	272633	31.6	174.0	1.75e-11	66.2
262244	HSM6XRQB	CD	GTPB8_HUMAN	Q8N3Z3	97	nonIBD	Healthy_Enriched	36.3	146	4.39e-22	90.5	sp|A6L4J3|ENGB_PHOV8	sp|A6L4J3|ENGB_PHOV8 Probable GTP-binding protein EngB	Phocaeicola vulgatus (strain ATCC 8482 / DSM 1447 / JCM 5826 / CCUG 4940 / NBRC 14291 / NCTC 11154)	engB	435590	100.0	200.0	7.08e-143	399.0
262271	HSM6XRQB	CD	GUF1_HUMAN	Q8N442	359	nonIBD	Healthy_Enriched	49.9	601	2.31e-212	606.0	sp|A6L744|LEPA_PHOV8	sp|A6L744|LEPA_PHOV8 Elongation factor 4	Phocaeicola vulgatus (strain ATCC 8482 / DSM 1447 / JCM 5826 / CCUG 4940 / NBRC 14291 / NCTC 11154)	lepA	435590	100.0	593.0	0.0	1171.0
262283	HSM6XRQB	CD	SRR_HUMAN	Q9GZT4	92	nonIBD	Healthy_Enriched	35.8	307	5.26e-47	163.0	sp|Q9WYJ1|TSAL_THEMA	sp|Q9WYJ1|TSAL_THEMA L-threonine ammonia-lyase	Thermotoga maritima (strain ATCC 43589 / DSM 3109 / JCM 10099 / NBRC 100826 / MSB8)	TM_0356	243274	51.0	398.0	2.1700000000000003e-129	380.0
262323	HSM6XRQB	CD	PUR4_HUMAN	O15067	180	CD	CD_Enriched	41.5	118	8.29e-22	88.6	sp|Q5SUR0|PUR4_MOUSE	sp|Q5SUR0|PUR4_MOUSE Phosphoribosylformylglycinamidine synthase	Mus musculus	Pfas	10090	42.5	120.0	8.150000000000001e-21	89.4
262338	HSM6XRQB	CD	KAD3_HUMAN	Q9UIJ7	34	nonIBD	Healthy_Enriched	43.7	199	3.8700000000000004e-57	180.0	sp|C4ZBT9|KAD_AGARV	sp|C4ZBT9|KAD_AGARV Adenylate kinase	Agathobacter rectalis (strain ATCC 33656 / DSM 3377 / JCM 17463 / KCTC 5835 / VPI 0990)	adk	515619	75.6	213.0	8.61e-119	339.0
262366	HSM6XRQB	CD	MRP7_HUMAN	Q5T3U5	35	CD	CD_Enriched	38.3	60	5.14e-07	47.4	sp|P42423|YXDL_BACSU	sp|P42423|YXDL_BACSU ABC transporter ATP-binding protein YxdL	Bacillus subtilis (strain 168)	yxdL	224308	48.6	140.0	2.65e-35	125.0
262391	HSM6XRQB	CD	SYIC_HUMAN	P41252	182	nonIBD	Healthy_Enriched	42.5	207	5.6800000000000004e-58	196.0	sp|A0Q3B0|SYI_CLONN	sp|A0Q3B0|SYI_CLONN Isoleucine--tRNA ligase	Clostridium novyi (strain NT)	ileS	386415	66.2	207.0	2.47e-100	315.0
262412	HSM6XRQB	CD	PYGM_HUMAN	P11217	160	nonIBD	Healthy_Enriched	48.1	187	2.89e-43	153.0	sp|P45180|PHSG_HAEIN	sp|P45180|PHSG_HAEIN Glycogen phosphorylase	Haemophilus influenzae (strain ATCC 51907 / DSM 11121 / KW20 / Rd)	glgP	71421	46.8	188.0	1.43e-45	163.0
262467	HSM6XRQB	CD	PYRG1_HUMAN	P17812	243	nonIBD	Healthy_Enriched	44.1	236	1.41e-58	194.0	sp|A6LQF6|PYRG_CLOB8	sp|A6LQF6|PYRG_CLOB8 CTP synthase	Clostridium beijerinckii (strain ATCC 51743 / NCIMB 8052)	pyrG	290402	59.5	222.0	4.43e-98	298.0
262477	HSM6XRQB	CD	SYIC_HUMAN	P41252	182	nonIBD	Healthy_Enriched	37.0	246	2.01e-36	135.0	sp|Q5LCU8|SYI_BACFN	sp|Q5LCU8|SYI_BACFN Isoleucine--tRNA ligase	Bacteroides fragilis (strain ATCC 25285 / DSM 2151 / CCUG 4856 / JCM 11019 / LMG 10263 / NCTC 9343 / Onslow / VPI 2553 / EN-2)	ileS	272559	92.2	231.0	4.76e-148	444.0
262518	HSM6XRQB	CD	NADC_HUMAN	Q15274	37	nonIBD	Healthy_Enriched	35.1	285	6.850000000000001e-47	158.0	sp|P39666|NADC_BACSU	sp|P39666|NADC_BACSU Probable nicotinate-nucleotide pyrophosphorylase [carboxylating]	Bacillus subtilis (strain 168)	nadC	224308	43.4	258.0	1.2199999999999999e-68	217.0
262600	HSM6XRQB	CD	ABCB6_HUMAN	Q9NP58	272	nonIBD	Healthy_Enriched	52.6	78	1.48e-17	75.5	sp|Q54BT3|ABCB2_DICDI	sp|Q54BT3|ABCB2_DICDI ABC transporter B family member 2	Dictyostelium discoideum	abcB2	44689	51.3	78.0	3.53e-18	80.9
262736	HSM6XRQB	CD	G3P_HUMAN	P04406	238	CD	CD_Enriched	48.4	153	3.96e-46	152.0	sp|Q8J1H3|G3P_COCP7	sp|Q8J1H3|G3P_COCP7 Glyceraldehyde-3-phosphate dehydrogenase	Coccidioides posadasii (strain C735)	GPD	222929	52.9	155.0	2.5100000000000002e-49	164.0
262859	HSM6XRQB	CD	IDH3A_HUMAN	P50213	74	nonIBD	Healthy_Enriched	49.5	329	2.81e-108	320.0	sp|Q55BI2|IDHA_DICDI	sp|Q55BI2|IDHA_DICDI Isocitrate dehydrogenase [NAD] regulatory subunit A, mitochondrial	Dictyostelium discoideum	idhA	44689	53.5	331.0	9.38e-120	352.0
262874	HSM6XRQB	CD	SYIC_HUMAN	P41252	182	nonIBD	Healthy_Enriched	35.4	263	1.85e-45	164.0	sp|Q8A9K9|SYI_BACTN	sp|Q8A9K9|SYI_BACTN Isoleucine--tRNA ligase	Bacteroides thetaiotaomicron (strain ATCC 29148 / DSM 2079 / JCM 5827 / CCUG 10774 / NCTC 10582 / VPI-5482 / E50)	ileS	226186	94.9	293.0	6.03e-201	584.0
263004	HSM6XRQB	CD	ABCBB_HUMAN	O95342	84	nonIBD	Healthy_Enriched	47.1	238	6.28e-66	220.0	sp|P54719|YFIC_BACSU	sp|P54719|YFIC_BACSU Uncharacterized ABC transporter ATP-binding protein YfiC	Bacillus subtilis (strain 168)	yfiC	224308	57.0	235.0	1.22e-86	271.0
263033	HSM6XRQB	CD	CH60_HUMAN	P10809	310	nonIBD	Healthy_Enriched	57.4	122	1.4099999999999999e-40	141.0	sp|Q8A6P8|CH60_BACTN	sp|Q8A6P8|CH60_BACTN Chaperonin GroEL	Bacteroides thetaiotaomicron (strain ATCC 29148 / DSM 2079 / JCM 5827 / CCUG 10774 / NCTC 10582 / VPI-5482 / E50)	groEL	226186	100.0	125.0	1.77e-75	236.0
263098	HSM6XRQB	CD	GCSH_HUMAN	P23434	141	nonIBD	Healthy_Enriched	44.4	117	5.6699999999999995e-34	115.0	sp|A6L091|GCSH_PHOV8	sp|A6L091|GCSH_PHOV8 Glycine cleavage system H protein	Phocaeicola vulgatus (strain ATCC 8482 / DSM 1447 / JCM 5826 / CCUG 4940 / NBRC 14291 / NCTC 11154)	gcvH	435590	100.0	126.0	2.44e-89	257.0
263109	HSM6XRQB	CD	MET15_HUMAN	A6NJ78	151	nonIBD	Healthy_Enriched	36.8	334	1.3199999999999999e-48	166.0	sp|A6L078|RSMH_PHOV8	sp|A6L078|RSMH_PHOV8 Ribosomal RNA small subunit methyltransferase H	Phocaeicola vulgatus (strain ATCC 8482 / DSM 1447 / JCM 5826 / CCUG 4940 / NBRC 14291 / NCTC 11154)	rsmH	435590	100.0	304.0	1.05e-214	589.0
263219	HSM6XRQB	CD	RL23_HUMAN	P62829	112	CD	CD_Enriched	53.5	43	8.24e-12	55.5	sp|Q5L8B9|RL14_BACFN	sp|Q5L8B9|RL14_BACFN Large ribosomal subunit protein uL14	Bacteroides fragilis (strain ATCC 25285 / DSM 2151 / CCUG 4856 / JCM 11019 / LMG 10263 / NCTC 9343 / Onslow / VPI 2553 / EN-2)	rplN	272559	100.0	59.0	1.7100000000000002e-36	120.0
263249	HSM6XRQB	CD	GANAB_HUMAN	Q14697	15	Tie	Healthy_Enriched	37.3	166	1.81e-18	84.0	sp|Q9F234|AGL2_BACTQ	sp|Q9F234|AGL2_BACTQ Alpha-glucosidase 2	Bacillus thermoamyloliquefaciens		1425	36.1	144.0	1.06e-23	102.0
263274	HSM6XRQB	CD	APT_HUMAN	P07741	114	CD	CD_Enriched	38.2	89	1.39e-15	67.4	sp|Q0TP22|APT_CLOP1	sp|Q0TP22|APT_CLOP1 Adenine phosphoribosyltransferase	Clostridium perfringens (strain ATCC 13124 / DSM 756 / JCM 1290 / NCIMB 6125 / NCTC 8237 / Type A)	apt	195103	60.2	88.0	2.19e-34	118.0
263286	HSM6XRQB	CD	TDH_HUMAN	Q8IZJ6	82	CD	CD_Enriched	42.2	90	2.45e-16	75.1	sp|Q6GJB5|Y558_STAAR	sp|Q6GJB5|Y558_STAAR Uncharacterized epimerase/dehydratase SAR0558	Staphylococcus aureus (strain MRSA252)	SAR0558	282458	57.4	237.0	1.69e-95	285.0
263292	HSM6XRQB	CD	DUT_HUMAN	P33316	134	CD	CD_Enriched	45.0	109	1.39e-25	95.9	sp|Q8A245|DUT_BACTN	sp|Q8A245|DUT_BACTN Deoxyuridine 5'-triphosphate nucleotidohydrolase	Bacteroides thetaiotaomicron (strain ATCC 29148 / DSM 2079 / JCM 5827 / CCUG 10774 / NCTC 10582 / VPI-5482 / E50)	dut	226186	93.8	112.0	2.21e-72	214.0
263349	HSM6XRQB	CD	MAP11_HUMAN	P53582	209	CD	CD_Enriched	38.6	114	1.28e-19	82.0	sp|P50614|MAP1_CLOPE	sp|P50614|MAP1_CLOPE Methionine aminopeptidase	Clostridium perfringens (strain 13 / Type A)	map	195102	68.9	106.0	4.91e-47	154.0
263391	HSM6XRQB	CD	ABCBB_HUMAN	O95342	84	nonIBD	Healthy_Enriched	39.9	183	1.46e-37	139.0	sp|A0R6H8|IRTA_MYCS2	sp|A0R6H8|IRTA_MYCS2 Mycobactin import ATP-binding/permease protein IrtA	Mycolicibacterium smegmatis (strain ATCC 700084 / mc(2)155)	irtA	246196	44.0	200.0	2.24e-45	165.0
263424	HSM6XRQB	CD	UBA5_HUMAN	Q9GZZ9	4	Tie	Healthy_Enriched	35.1	131	4.03e-15	71.6	sp|B4PYA4|UBA5_DROYA	sp|B4PYA4|UBA5_DROYA Ubiquitin-like modifier-activating enzyme 5	Drosophila yakuba	GE15940	7245	35.4	158.0	6.83e-16	77.4
263540	HSM6XRQB	CD	PYGM_HUMAN	P11217	160	nonIBD	Healthy_Enriched	35.8	380	3.01e-63	214.0	sp|P29849|PHSM_STRPN	sp|P29849|PHSM_STRPN Maltodextrin phosphorylase	Streptococcus pneumoniae serotype 4 (strain ATCC BAA-334 / TIGR4)	malP	170187	65.2	339.0	3.16e-158	464.0
263572	HSM6XRQB	CD	VATA_HUMAN	P38606	181	CD	CD_Enriched	52.1	119	9.88e-35	125.0	sp|A3DHP0|VATA_ACET2	sp|A3DHP0|VATA_ACET2 V-type ATP synthase alpha chain	Acetivibrio thermocellus (strain ATCC 27405 / DSM 1237 / JCM 9322 / NBRC 103400 / NCIMB 10682 / NRRL B-4536 / VPI 7372)	atpA	203119	73.0	122.0	1.34e-52	177.0
263645	HSM6XRQB	CD	PYGM_HUMAN	P11217	160	nonIBD	Healthy_Enriched	48.4	184	3.6100000000000003e-57	191.0	sp|P39123|PHSG_BACSU	sp|P39123|PHSG_BACSU Glycogen phosphorylase	Bacillus subtilis (strain 168)	glgP	224308	56.1	171.0	2.79e-62	208.0
263650	HSM6XRQB	CD	MTU1_HUMAN	O75648	70	nonIBD	Healthy_Enriched	37.2	137	2.5399999999999997e-23	94.0	sp|Q18BE2|MNMA_CLOD6	sp|Q18BE2|MNMA_CLOD6 tRNA-specific 2-thiouridylase MnmA	Clostridioides difficile (strain 630)	mnmA	272563	56.5	154.0	2.2599999999999998e-55	180.0
263667	HSM6XRQB	CD	ODPAT_HUMAN	P29803	1	CD	Low_Evidence	40.9	171	4.3e-31	115.0	sp|O31404|ACOA_BACSU	sp|O31404|ACOA_BACSU Acetoin:2,6-dichlorophenolindophenol oxidoreductase subunit alpha	Bacillus subtilis (strain 168)	acoA	224308	46.1	167.0	9.72e-46	155.0
263677	HSM6XRQB	CD	PYGM_HUMAN	P11217	160	nonIBD	Healthy_Enriched	43.4	212	2.68e-49	171.0	sp|P29849|PHSM_STRPN	sp|P29849|PHSM_STRPN Maltodextrin phosphorylase	Streptococcus pneumoniae serotype 4 (strain ATCC BAA-334 / TIGR4)	malP	170187	68.8	215.0	1.66e-94	294.0
263692	HSM6XRQB	CD	TGT_HUMAN	Q9BXR0	168	nonIBD	Healthy_Enriched	39.9	351	4.99e-86	266.0	sp|B0K0M1|TGT_THEPX	sp|B0K0M1|TGT_THEPX Queuine tRNA-ribosyltransferase	Thermoanaerobacter sp. (strain X514)	tgt	399726	52.3	363.0	1.78e-131	384.0
263694	HSM6XRQB	CD	APEX1_HUMAN	P27695	178	nonIBD	Healthy_Enriched	52.2	203	7.459999999999999e-74	225.0	sp|P37454|EXOA_BACSU	sp|P37454|EXOA_BACSU Exodeoxyribonuclease	Bacillus subtilis (strain 168)	exoA	224308	65.1	209.0	1.25e-102	299.0
263714	HSM6XRQB	CD	CLPP_HUMAN	Q16740	209	CD	CD_Enriched	52.1	190	1.2100000000000006e-59	187.0	sp|C4ZGF4|CLPP_AGARV	sp|C4ZGF4|CLPP_AGARV ATP-dependent Clp protease proteolytic subunit	Agathobacter rectalis (strain ATCC 33656 / DSM 3377 / JCM 17463 / KCTC 5835 / VPI 0990)	clpP	515619	70.9	196.0	2.02e-96	281.0
263741	HSM6XRQB	CD	PNPT1_HUMAN	Q8TCS8	262	nonIBD	Healthy_Enriched	38.0	382	2.7399999999999997e-69	231.0	sp|A9KNK6|PNP_LACP7	sp|A9KNK6|PNP_LACP7 Polyribonucleotide nucleotidyltransferase	Lachnoclostridium phytofermentans (strain ATCC 700394 / DSM 18823 / ISDg)	pnp	357809	58.5	376.0	1.35e-147	436.0
263745	HSM6XRQB	CD	ATP7B_HUMAN	P35670	203	nonIBD	Healthy_Enriched	40.4	151	3.420000000000001e-29	114.0	sp|Q59998|ATZN_SYNY3	sp|Q59998|ATZN_SYNY3 Zinc-transporting ATPase	Synechocystis sp. (strain ATCC 27184 / PCC 6803 / Kazusa)	ziaA	1111708	50.8	199.0	3.03e-48	171.0
263833	HSM6XRQB	CD	MAP12_HUMAN	Q6UB28	69	CD	CD_Enriched	36.5	244	2.17e-46	158.0	sp|Q9Z6Q0|MAP1_CHLPN	sp|Q9Z6Q0|MAP1_CHLPN Methionine aminopeptidase	Chlamydia pneumoniae	map	83558	44.1	286.0	4.5800000000000004e-79	244.0
263870	HSM6XRQB	CD	SERC_HUMAN	Q9Y617	241	nonIBD	Healthy_Enriched	47.0	366	7.23e-107	317.0	sp|Q3SK88|SERC_THIDA	sp|Q3SK88|SERC_THIDA Phosphoserine aminotransferase	Thiobacillus denitrificans (strain ATCC 25259 / T1)	serC	292415	57.4	357.0	2.06e-137	398.0
263907	HSM6XRQB	CD	OXSM_HUMAN	Q9NWU1	238	nonIBD	Healthy_Enriched	50.5	200	2.07e-53	176.0	sp|O34340|FABF_BACSU	sp|O34340|FABF_BACSU 3-oxoacyl-[acyl-carrier-protein] synthase 2	Bacillus subtilis (strain 168)	fabF	224308	61.6	198.0	1.01e-83	256.0
263950	HSM6XRQB	CD	AK1A1_HUMAN	P14550	27	nonIBD	Healthy_Enriched	45.9	111	4.29e-29	106.0	sp|Q4DJ07|PGFS_TRYCC	sp|Q4DJ07|PGFS_TRYCC 9,11-endoperoxide prostaglandin H2 reductase	Trypanosoma cruzi (strain CL Brener)	Tc00.1047053511287.49	353153	54.6	108.0	2.25e-37	130.0
263961	HSM6XRQB	CD	TGT_HUMAN	Q9BXR0	168	nonIBD	Healthy_Enriched	36.5	203	2.5999999999999997e-40	142.0	sp|B2VHQ1|TGT_ERWT9	sp|B2VHQ1|TGT_ERWT9 Queuine tRNA-ribosyltransferase	Erwinia tasmaniensis (strain DSM 17950 / CFBP 7177 / CIP 109463 / NCPPB 4357 / Et1/99)	tgt	465817	50.2	207.0	9.86e-66	210.0
264009	HSM6XRQB	CD	FLOT2_HUMAN	Q14254	3	CD	CD_Enriched	39.8	83	8.18e-10	57.8	sp|O32076|FLOT_BACSU	sp|O32076|FLOT_BACSU Flotillin-like protein FloT	Bacillus subtilis (strain 168)	floT	224308	37.6	85.0	6.05e-10	62.0
264012	HSM6XRQB	CD	ASSY_HUMAN	P00966	138	nonIBD	Healthy_Enriched	41.1	73	2.7e-13	62.4	sp|A9KHL4|ASSY_LACP7	sp|A9KHL4|ASSY_LACP7 Argininosuccinate synthase	Lachnoclostridium phytofermentans (strain ATCC 700394 / DSM 18823 / ISDg)	argG	357809	83.8	74.0	5.44e-40	138.0
264058	HSM6XRQB	CD	SAHH_HUMAN	P23526	113	nonIBD	Healthy_Enriched	40.8	412	3.46e-99	302.0	sp|Q6LYR8|SIHH_METMP	sp|Q6LYR8|SIHH_METMP S-inosyl-L-homocysteine hydrolase	Methanococcus maripaludis (strain DSM 14266 / JCM 13030 / NBRC 101832 / S2 / LL)	ahcY	267377	55.6	410.0	7.16e-161	462.0
264256	HSM6XRQB	CD	GARS_HUMAN	P41250	60	nonIBD	Healthy_Enriched	35.3	187	1.11e-24	100.0	sp|C4Z1I4|SYG_LACE2	sp|C4Z1I4|SYG_LACE2 Glycine--tRNA ligase	Lachnospira eligens (strain ATCC 27750 / DSM 3376 / VPI C15-48 / C15-B4)	glyQS	515620	89.1	193.0	1.2499999999999999e-126	367.0
264264	HSM6XRQB	CD	RPE_HUMAN	Q96AT9	243	nonIBD	Healthy_Enriched	38.8	214	6.25e-46	151.0	sp|O34557|RPE_BACSU	sp|O34557|RPE_BACSU Ribulose-phosphate 3-epimerase	Bacillus subtilis (strain 168)	rpe	224308	49.3	211.0	9.11e-68	210.0
264284	HSM6XRQB	CD	SYDM_HUMAN	Q6PI48	245	nonIBD	Healthy_Enriched	45.5	297	7.550000000000005e-72	233.0	sp|A9KIA6|SYDND_LACP7	sp|A9KIA6|SYDND_LACP7 Aspartate--tRNA(Asp/Asn) ligase	Lachnoclostridium phytofermentans (strain ATCC 700394 / DSM 18823 / ISDg)	aspS	357809	79.4	306.0	8.42e-171	489.0
264313	HSM6XRQB	CD	ABCF2_HUMAN	Q9UG63	9	Tie	Healthy_Enriched	35.4	226	9.100000000000001e-32	121.0	sp|O31716|YKPA_BACSU	sp|O31716|YKPA_BACSU Uncharacterized ABC transporter ATP-binding protein YkpA	Bacillus subtilis (strain 168)	ykpA	224308	64.1	220.0	2.56e-99	301.0
264320	HSM6XRQB	CD	GDE1_HUMAN	Q9NZC3	81	CD	CD_Enriched	38.1	105	5.15e-13	69.3	sp|Q8RB32|GDPD_CALS4	sp|Q8RB32|GDPD_CALS4 Glycerophosphodiester phosphodiesterase	Caldanaerobacter subterraneus subsp. tengcongensis (strain DSM 15242 / JCM 11007 / NBRC 100824 / MB4)	UgpQ	273068	40.6	106.0	9.59e-18	85.5
264375	HSM6XRQB	CD	TYSY_HUMAN	P04818	158	CD	CD_Enriched	52.5	282	4.34e-102	299.0	sp|A6L1Q8|TYSY_PHOV8	sp|A6L1Q8|TYSY_PHOV8 Thymidylate synthase	Phocaeicola vulgatus (strain ATCC 8482 / DSM 1447 / JCM 5826 / CCUG 4940 / NBRC 14291 / NCTC 11154)	thyA	435590	100.0	264.0	2.46e-202	554.0
264385	HSM6XRQB	CD	PFKAL_HUMAN	P17858	196	CD	CD_Enriched	43.6	351	1.71e-76	249.0	sp|Q8A624|PFKA2_BACTN	sp|Q8A624|PFKA2_BACTN ATP-dependent 6-phosphofructokinase 2	Bacteroides thetaiotaomicron (strain ATCC 29148 / DSM 2079 / JCM 5827 / CCUG 10774 / NCTC 10582 / VPI-5482 / E50)	pfkA2	226186	89.3	326.0	3.04e-209	577.0
264445	HSM6XRQB	CD	RRF2M_HUMAN	Q969S9	165	nonIBD	Healthy_Enriched	46.5	142	1.67e-36	133.0	sp|P11131|TET5_ENTFL	sp|P11131|TET5_ENTFL Tetracycline resistance protein TetM from transposon Tn1545	Enterococcus faecalis	tetM	1351	51.0	149.0	3.23e-43	154.0
264459	HSM6XRQB	CD	BGAL_HUMAN	P16278	134	CD	CD_Enriched	41.0	390	6.38e-80	258.0	sp|P16278|BGAL_HUMAN	sp|P16278|BGAL_HUMAN Beta-galactosidase	Homo sapiens	GLB1	9606	41.0	390.0	1.17e-78	258.0
264486	HSM6XRQB	CD	NUCG_HUMAN	Q14249	21	nonIBD	Healthy_Enriched	36.2	185	7.89e-27	103.0	sp|Q14249|NUCG_HUMAN	sp|Q14249|NUCG_HUMAN Endonuclease G, mitochondrial	Homo sapiens	ENDOG	9606	36.2	185.0	1.44e-25	103.0
264517	HSM6XRQB	CD	MOCS1_HUMAN	Q9NZB8	81	nonIBD	Healthy_Enriched	52.8	72	9.01e-18	75.1	sp|A8LIR8|MOAA_DINSH	sp|A8LIR8|MOAA_DINSH GTP 3',8-cyclase	Dinoroseobacter shibae (strain DSM 16493 / NCIMB 14021 / DFL 12)	moaA	398580	56.3	71.0	3.04e-21	87.4
264581	HSM6XRQB	CD	RF1ML_HUMAN	Q9UGC7	323	CD	CD_Enriched	38.0	234	1.3399999999999998e-42	151.0	sp|Q0TNE1|RF2_CLOP1	sp|Q0TNE1|RF2_CLOP1 Peptide chain release factor 2	Clostridium perfringens (strain ATCC 13124 / DSM 756 / JCM 1290 / NCIMB 6125 / NCTC 8237 / Type A)	prfB	195103	56.5	322.0	6.58e-126	368.0
264618	HSM6XRQB	CD	MA2C1_HUMAN	Q9NTJ4	18	nonIBD	Healthy_Enriched	41.5	229	2.4799999999999997e-54	189.0	sp|Q9NTJ4|MA2C1_HUMAN	sp|Q9NTJ4|MA2C1_HUMAN Alpha-mannosidase 2C1	Homo sapiens	MAN2C1	9606	41.5	229.0	4.55e-53	189.0
264642	HSM6XRQB	CD	PUR8_HUMAN	P30566	115	Tie	Healthy_Enriched	59.6	156	1.32e-57	187.0	sp|Q8HXY5|PUR8_MACFA	sp|Q8HXY5|PUR8_MACFA Adenylosuccinate lyase	Macaca fascicularis	ADSL	9541	60.3	156.0	6.19e-57	188.0
264653	HSM6XRQB	CD	PUR9_HUMAN	P31939	279	nonIBD	Healthy_Enriched	63.8	196	3.1100000000000005e-79	246.0	sp|O74928|PUR9_SCHPO	sp|O74928|PUR9_SCHPO Bifunctional purine biosynthesis protein ade10	Schizosaccharomyces pombe (strain 972 / ATCC 24843)	ade10	284812	67.4	193.0	8.84e-86	266.0
264692	HSM6XRQB	CD	HSPA9_HUMAN	P38646	407	nonIBD	Healthy_Enriched	56.1	319	1.2499999999999999e-112	343.0	sp|C4Z1J4|DNAK_LACE2	sp|C4Z1J4|DNAK_LACE2 Chaperone protein DnaK	Lachnospira eligens (strain ATCC 27750 / DSM 3376 / VPI C15-48 / C15-B4)	dnaK	515620	80.1	402.0	4.41e-208	589.0
264693	HSM6XRQB	CD	DNJA3_HUMAN	Q96EY1	51	nonIBD	Healthy_Enriched	59.6	57	3.64e-17	72.8	sp|C4Z1J3|DNAJ_LACE2	sp|C4Z1J3|DNAJ_LACE2 Chaperone protein DnaJ	Lachnospira eligens (strain ATCC 27750 / DSM 3376 / VPI C15-48 / C15-B4)	dnaJ	515620	83.9	62.0	1.3800000000000002e-27	104.0
264699	HSM6XRQB	CD	ACADS_HUMAN	P16219	135	CD	CD_Enriched	42.9	378	3.18e-99	300.0	sp|P52042|ACDS_CLOAB	sp|P52042|ACDS_CLOAB Acyl-CoA dehydrogenase, short-chain specific	Clostridium acetobutylicum (strain ATCC 824 / DSM 792 / JCM 1419 / IAM 19013 / LMG 5710 / NBRC 13948 / NRRL B-527 / VKM B-1787 / 2291 / W)	bcd	272562	52.2	379.0	4.71e-136	396.0
264700	HSM6XRQB	CD	SUCHY_HUMAN	Q9HAC7	7	CD	CD_Enriched	56.8	44	3.8e-10	52.0	sp|G0HQ31|MCT_HALHT	sp|G0HQ31|MCT_HALHT Succinyl-CoA:mesaconate CoA-transferase	Haloarcula hispanica (strain ATCC 33960 / DSM 4426 / JCM 8911 / NBRC 102182 / NCIMB 2187 / VKM B-1755)	mct	634497	57.1	42.0	7.74e-10	54.7
264757	HSM6XRQB	CD	MOCS1_HUMAN	Q9NZB8	81	nonIBD	Healthy_Enriched	46.4	84	6.26e-20	82.0	sp|B2V3T7|MOAC_CLOBA	sp|B2V3T7|MOAC_CLOBA Cyclic pyranopterin monophosphate synthase	Clostridium botulinum (strain Alaska E43 / Type E3)	moaC	508767	64.7	85.0	6.8e-33	114.0
264781	HSM6XRQB	CD	RYR1_HUMAN	P21817	25	CD	CD_Enriched	39.6	106	1.9e-14	74.7	sp|F1LMY4|RYR1_RAT	sp|F1LMY4|RYR1_RAT Ryanodine receptor 1	Rattus norvegicus	Ryr1	10116	40.2	107.0	1.46e-13	75.9
264782	HSM6XRQB	CD	RYR2_HUMAN	Q92736	12	CD	CD_Enriched	48.8	86	2.0299999999999998e-23	92.4	sp|Q92736|RYR2_HUMAN	sp|Q92736|RYR2_HUMAN Ryanodine receptor 2	Homo sapiens	RYR2	9606	48.8	86.0	3.72e-22	92.4
264787	HSM6XRQB	CD	RIDA_HUMAN	P52758	165	nonIBD	Healthy_Enriched	44.0	125	8.850000000000001e-33	111.0	sp|Q7CP78|RIDA_SALTY	sp|Q7CP78|RIDA_SALTY 2-iminobutanoate/2-iminopropanoate deaminase	Salmonella typhimurium (strain LT2 / SGSC1412 / ATCC 700720)	ridA	99287	53.5	127.0	3.9399999999999994e-40	133.0
264876	HSM6XRQB	CD	PYC_HUMAN	P11498	146	CD	CD_Enriched	42.8	629	2.39e-159	488.0	sp|Q9KWU4|PYC_BACSU	sp|Q9KWU4|PYC_BACSU Pyruvate carboxylase	Bacillus subtilis (strain 168)	pyc	224308	50.9	623.0	1.14e-215	636.0
264911	HSM6XRQB	CD	PFKAP_HUMAN	Q01813	114	nonIBD	Healthy_Enriched	43.3	312	4.9e-61	207.0	sp|A7FYW7|PFKA_CLOB1	sp|A7FYW7|PFKA_CLOB1 ATP-dependent 6-phosphofructokinase	Clostridium botulinum (strain ATCC 19397 / Type A)	pfkA	441770	59.3	305.0	3.2400000000000004e-129	374.0
264917	HSM6XRQB	CD	6PGD_HUMAN	P52209	109	CD	CD_Enriched	47.4	274	1.59e-75	238.0	sp|Q9CHU6|6PGD_LACLA	sp|Q9CHU6|6PGD_LACLA 6-phosphogluconate dehydrogenase, decarboxylating	Lactococcus lactis subsp. lactis (strain IL1403)	gnd	272623	50.2	275.0	8.309999999999999e-90	277.0
264926	HSM6XRQB	CD	PYRD_HUMAN	Q02127	47	CD	CD_Enriched	36.9	176	4.11e-27	106.0	sp|A5FHT2|PYRD_FLAJ1	sp|A5FHT2|PYRD_FLAJ1 Dihydroorotate dehydrogenase (quinone)	Flavobacterium johnsoniae (strain ATCC 17061 / DSM 2064 / JCM 8514 / BCRC 14874 / CCUG 350202 / NBRC 14942 / NCIMB 11054 / UW101)	pyrD	376686	39.5	233.0	2.85e-47	161.0
264929	HSM6XRQB	CD	GALNS_HUMAN	P34059	64	CD	CD_Enriched	44.8	58	1.36e-10	58.5	sp|Q89YS5|GLCSF_BACTN	sp|Q89YS5|GLCSF_BACTN N-acetylglucosamine-6-O-sulfatase	Bacteroides thetaiotaomicron (strain ATCC 29148 / DSM 2079 / JCM 5827 / CCUG 10774 / NCTC 10582 / VPI-5482 / E50)	BT_4656	226186	36.7	98.0	4.71e-15	75.1
264976	HSM6XRQB	CD	GTPB8_HUMAN	Q8N3Z3	97	nonIBD	Healthy_Enriched	35.8	148	1.34e-20	86.3	sp|Q8A8T4|ENGB_BACTN	sp|Q8A8T4|ENGB_BACTN Probable GTP-binding protein EngB	Bacteroides thetaiotaomicron (strain ATCC 29148 / DSM 2079 / JCM 5827 / CCUG 10774 / NCTC 10582 / VPI-5482 / E50)	engB	226186	100.0	192.0	1.0199999999999999e-138	388.0
264979	HSM6XRQB	CD	C1TC_HUMAN	P11586	228	nonIBD	Healthy_Enriched	42.4	330	1.38e-74	246.0	sp|A6L4P0|FTHS_PHOV8	sp|A6L4P0|FTHS_PHOV8 Formate--tetrahydrofolate ligase	Phocaeicola vulgatus (strain ATCC 8482 / DSM 1447 / JCM 5826 / CCUG 4940 / NBRC 14291 / NCTC 11154)	fhs	435590	90.5	326.0	4.0000000000000005e-213	596.0
264994	HSM6XRQB	CD	OLA1_HUMAN	Q9NTK5	315	CD	CD_Enriched	52.0	175	3.03e-49	164.0	sp|P37518|YCHF_BACSU	sp|P37518|YCHF_BACSU Ribosome-binding ATPase YchF	Bacillus subtilis (strain 168)	ychF	224308	61.3	191.0	3.8600000000000004e-70	220.0
264999	HSM6XRQB	CD	VATB2_HUMAN	P21281	131	Tie	Healthy_Enriched	60.2	289	1.81e-121	356.0	sp|Q184E3|VATB_CLOD6	sp|Q184E3|VATB_CLOD6 V-type ATP synthase beta chain	Clostridioides difficile (strain 630)	atpB	272563	83.7	282.0	1.2800000000000001e-169	480.0
265007	HSM6XRQB	CD	ATPB_HUMAN	P06576	338	nonIBD	Healthy_Enriched	69.6	168	1.2500000000000001e-73	229.0	sp|Q5LD89|ATPB_BACFN	sp|Q5LD89|ATPB_BACFN ATP synthase subunit beta	Bacteroides fragilis (strain ATCC 25285 / DSM 2151 / CCUG 4856 / JCM 11019 / LMG 10263 / NCTC 9343 / Onslow / VPI 2553 / EN-2)	atpD	272559	95.9	169.0	6.07e-106	315.0
265012	HSM6XRQB	CD	CIRBP_HUMAN	Q14011	33	nonIBD	Healthy_Enriched	40.0	75	1.18e-15	67.8	sp|Q05966|GRP10_BRANA	sp|Q05966|GRP10_BRANA Glycine-rich RNA-binding protein 10	Brassica napus	GRP10	3708	50.6	77.0	8.63e-20	81.6
265074	HSM6XRQB	CD	CUTC_HUMAN	Q9NTM9	128	CD	CD_Enriched	48.5	227	2.76e-70	216.0	sp|Q89ZG1|CUTC_BACTN	sp|Q89ZG1|CUTC_BACTN PF03932 family protein CutC	Bacteroides thetaiotaomicron (strain ATCC 29148 / DSM 2079 / JCM 5827 / CCUG 10774 / NCTC 10582 / VPI-5482 / E50)	cutC	226186	98.3	232.0	2.92e-162	451.0
265143	HSM6XRQB	CD	CPSM_HUMAN	P31327	285	nonIBD	Healthy_Enriched	42.5	261	6.549999999999995e-69	231.0	sp|O28994|CARB_ARCFU	sp|O28994|CARB_ARCFU Carbamoyl phosphate synthase large chain	Archaeoglobus fulgidus (strain ATCC 49558 / DSM 4304 / JCM 9628 / NBRC 100126 / VC-16)	carB	224325	58.3	288.0	1.65e-112	352.0
265170	HSM6XRQB	CD	SRR_HUMAN	Q9GZT4	92	nonIBD	Healthy_Enriched	35.5	203	4.87e-28	109.0	sp|Q74FW6|TSAL_GEOSL	sp|Q74FW6|TSAL_GEOSL L-threonine ammonia-lyase	Geobacter sulfurreducens (strain ATCC 51573 / DSM 12127 / PCA)	tdcB	243231	44.7	255.0	1.21e-65	212.0
265308	HSM6XRQB	CD	ATPA_HUMAN	P25705	345	nonIBD	Healthy_Enriched	58.7	150	2.02e-51	172.0	sp|A7H1H9|ATPA_CAMJD	sp|A7H1H9|ATPA_CAMJD ATP synthase subunit alpha	Campylobacter jejuni subsp. doylei (strain ATCC BAA-1458 / RM4099 / 269.97)	atpA	360109	60.8	186.0	2.06e-68	219.0
265413	HSM6XRQB	CD	OLA1_HUMAN	Q9NTK5	315	CD	CD_Enriched	42.4	172	7.82e-40	139.0	sp|P37518|YCHF_BACSU	sp|P37518|YCHF_BACSU Ribosome-binding ATPase YchF	Bacillus subtilis (strain 168)	ychF	224308	61.0	182.0	5.74e-69	216.0
265447	HSM6XRQB	CD	CPSM_HUMAN	P31327	285	nonIBD	Healthy_Enriched	49.0	355	3.11e-114	362.0	sp|Q1DUF5|CARA_COCIM	sp|Q1DUF5|CARA_COCIM Carbamoyl phosphate synthase arginine-specific small chain	Coccidioides immitis (strain RS)	CPA1	246410	49.3	357.0	4.04e-122	363.0
265448	HSM6XRQB	CD	PYR1_HUMAN	P27708	902	nonIBD	Healthy_Enriched	65.8	152	1.25e-60	201.0	sp|P05990|PYR1_DROME	sp|P05990|PYR1_DROME Multifunctional protein r	Drosophila melanogaster	r	7227	64.5	152.0	1.03e-60	205.0
265481	HSM6XRQB	CD	RECQ1_HUMAN	P46063	188	nonIBD	Healthy_Enriched	42.2	308	9.199999999999999e-69	224.0	sp|P71359|RECQ_HAEIN	sp|P71359|RECQ_HAEIN ATP-dependent DNA helicase RecQ	Haemophilus influenzae (strain ATCC 51907 / DSM 11121 / KW20 / Rd)	recQ	71421	46.2	290.0	9.72e-82	261.0
265488	HSM6XRQB	CD	ACSF2_HUMAN	Q96CM8	129	CD	CD_Enriched	43.9	171	3.3299999999999996e-45	158.0	sp|O31826|YNGI_BACSU	sp|O31826|YNGI_BACSU Putative acyl-CoA synthetase YngI	Bacillus subtilis (strain 168)	yngI	224308	45.8	179.0	2.71e-46	164.0
265543	HSM6XRQB	CD	ECE2_HUMAN	P0DPD6	9	CD	CD_Enriched	43.0	179	5.48e-46	160.0	sp|Q8IS64|ECE_LOCMI	sp|Q8IS64|ECE_LOCMI Endothelin-converting enzyme homolog	Locusta migratoria		7004	41.9	179.0	4.99e-45	160.0
265561	HSM6XRQB	CD	NPL_HUMAN	Q9BXD5	56	CD	CD_Enriched	40.9	110	5.46e-23	90.5	sp|Q9BXD5|NPL_HUMAN	sp|Q9BXD5|NPL_HUMAN N-acetylneuraminate lyase	Homo sapiens	NPL	9606	40.9	110.0	9.98e-22	90.5
265618	HSM6XRQB	CD	METK2_HUMAN	P31153	248	CD	CD_Enriched	43.7	167	2.33e-37	132.0	sp|A5FRV2|METK_DEHMB	sp|A5FRV2|METK_DEHMB S-adenosylmethionine synthase	Dehalococcoides mccartyi (strain ATCC BAA-2100 / JCM 16839 / KCTC 5957 / BAV1)	metK	216389	50.6	172.0	8.949999999999999e-48	162.0
265686	HSM6XRQB	CD	PUR9_HUMAN	P31939	279	nonIBD	Healthy_Enriched	61.2	196	3.71e-77	241.0	sp|O74928|PUR9_SCHPO	sp|O74928|PUR9_SCHPO Bifunctional purine biosynthesis protein ade10	Schizosaccharomyces pombe (strain 972 / ATCC 24843)	ade10	284812	64.6	195.0	6.62e-82	256.0
265700	HSM6XRQB	CD	PUR2_HUMAN	P22102	480	nonIBD	Healthy_Enriched	52.1	96	1.81e-22	90.1	sp|Q59A32|PUR2_BOVIN	sp|Q59A32|PUR2_BOVIN Trifunctional purine biosynthetic protein adenosine-3	Bos taurus	GART	9913	53.1	96.0	6.98e-22	92.0
265701	HSM6XRQB	CD	PUR2_HUMAN	P22102	480	nonIBD	Healthy_Enriched	62.9	35	7.14e-11	53.5	sp|Q88DK2|PUR2_PSEPK	sp|Q88DK2|PUR2_PSEPK Phosphoribosylamine--glycine ligase	Pseudomonas putida (strain ATCC 47054 / DSM 6125 / CFBP 8728 / NCIMB 11950 / KT2440)	purD	160488	75.0	36.0	3.15e-14	66.6
265795	HSM6XRQB	CD	VATB2_HUMAN	P21281	131	Tie	Healthy_Enriched	41.8	67	5.57e-14	64.3	sp|Q184E3|VATB_CLOD6	sp|Q184E3|VATB_CLOD6 V-type ATP synthase beta chain	Clostridioides difficile (strain 630)	atpB	272563	85.5	69.0	1.89e-33	121.0
265843	HSM6XRQB	CD	DUT_HUMAN	P33316	134	CD	CD_Enriched	43.1	130	3.99e-26	98.6	sp|Q5LIH9|DUT_BACFN	sp|Q5LIH9|DUT_BACFN Deoxyuridine 5'-triphosphate nucleotidohydrolase	Bacteroides fragilis (strain ATCC 25285 / DSM 2151 / CCUG 4856 / JCM 11019 / LMG 10263 / NCTC 9343 / Onslow / VPI 2553 / EN-2)	dut	272559	90.9	143.0	6.38e-94	270.0
265860	HSM6XRQB	CD	PYRG1_HUMAN	P17812	243	nonIBD	Healthy_Enriched	46.4	548	2.0000000000000005e-165	481.0	sp|A3DGR3|PYRG_ACET2	sp|A3DGR3|PYRG_ACET2 CTP synthase	Acetivibrio thermocellus (strain ATCC 27405 / DSM 1237 / JCM 9322 / NBRC 103400 / NCIMB 10682 / NRRL B-4536 / VPI 7372)	pyrG	203119	66.0	535.0	3.6700000000000003e-273	756.0
265861	HSM6XRQB	CD	YMEL1_HUMAN	Q96TA2	46	nonIBD	Healthy_Enriched	70.2	47	6.85e-14	69.7	sp|Q0TTK8|FTSH_CLOP1	sp|Q0TTK8|FTSH_CLOP1 ATP-dependent zinc metalloprotease FtsH	Clostridium perfringens (strain ATCC 13124 / DSM 756 / JCM 1290 / NCIMB 6125 / NCTC 8237 / Type A)	ftsH	195103	42.6	176.0	3.72e-33	129.0
265865	HSM6XRQB	CD	ATPB_HUMAN	P06576	338	nonIBD	Healthy_Enriched	71.5	165	3.08e-71	223.0	sp|Q8A9V4|ATPB_BACTN	sp|Q8A9V4|ATPB_BACTN ATP synthase subunit beta	Bacteroides thetaiotaomicron (strain ATCC 29148 / DSM 2079 / JCM 5827 / CCUG 10774 / NCTC 10582 / VPI-5482 / E50)	atpD	226186	97.6	168.0	1e-104	311.0
265911	HSM6XRQB	CD	MTU1_HUMAN	O75648	70	nonIBD	Healthy_Enriched	36.4	187	3.7200000000000004e-26	102.0	sp|Q18BE2|MNMA_CLOD6	sp|Q18BE2|MNMA_CLOD6 tRNA-specific 2-thiouridylase MnmA	Clostridioides difficile (strain 630)	mnmA	272563	54.0	174.0	8.210000000000001e-56	182.0
266052	HSM6XRQB	CD	HINT1_HUMAN	P49773	40	CD	CD_Enriched	52.6	95	4.29e-33	110.0	sp|O66536|YHIT_AQUAE	sp|O66536|YHIT_AQUAE Uncharacterized HIT-like protein aq_141	Aquifex aeolicus (strain VF5)	aq_141	224324	53.5	101.0	3.56e-34	116.0
266063	HSM6XRQB	CD	FTCD_HUMAN	O95954	130	CD	CD_Enriched	40.3	288	1.04e-65	214.0	sp|Q99XR4|GLFT_STRP1	sp|Q99XR4|GLFT_STRP1 Glutamate formimidoyltransferase	Streptococcus pyogenes serotype M1	M5005_Spy1772	301447	54.6	302.0	1.98e-116	340.0
266114	HSM6XRQB	CD	PYGM_HUMAN	P11217	160	nonIBD	Healthy_Enriched	46.1	519	1.33e-146	440.0	sp|P73511|PHSG_SYNY3	sp|P73511|PHSG_SYNY3 Glycogen phosphorylase	Synechocystis sp. (strain ATCC 27184 / PCC 6803 / Kazusa)	glgP	1111708	43.7	517.0	1.88e-146	443.0
266135	HSM6XRQB	CD	BGAL_HUMAN	P16278	134	CD	CD_Enriched	35.5	248	1.01e-37	139.0	sp|Q58D55|BGAL_BOVIN	sp|Q58D55|BGAL_BOVIN Beta-galactosidase	Bos taurus	GLB1	9913	35.5	248.0	1.21e-36	139.0
266171	HSM6XRQB	CD	FKBP2_HUMAN	P26885	79	CD	CD_Enriched	54.3	92	1.2099999999999999e-24	93.6	sp|P0A9L3|FKBB_ECOLI	sp|P0A9L3|FKBB_ECOLI FKBP-type 22 kDa peptidyl-prolyl cis-trans isomerase	Escherichia coli (strain K12)	fklB	83333	53.6	194.0	5.98e-60	189.0
266172	HSM6XRQB	CD	FKBP2_HUMAN	P26885	79	CD	CD_Enriched	42.4	118	5.09e-19	81.3	sp|P0A9L3|FKBB_ECOLI	sp|P0A9L3|FKBB_ECOLI FKBP-type 22 kDa peptidyl-prolyl cis-trans isomerase	Escherichia coli (strain K12)	fklB	83333	47.4	213.0	1.14e-50	169.0
266223	HSM6XRQB	CD	MRP8_HUMAN	Q96J66	11	UC	UC_Enriched	35.4	198	1.7699999999999998e-24	108.0	sp|Q0P9C4|PGLK_CAMJE	sp|Q0P9C4|PGLK_CAMJE Protein glycosylation K	Campylobacter jejuni subsp. jejuni serotype O:2 (strain ATCC 700819 / NCTC 11168)	pglK	192222	35.5	276.0	8.76e-51	186.0
266250	HSM6XRQB	CD	ENOA_HUMAN	P06733	64	Tie	Healthy_Enriched	61.2	49	7.54e-11	54.3	sp|Q24MW5|ENO2_DESHY	sp|Q24MW5|ENO2_DESHY Enolase 2	Desulfitobacterium hafniense (strain Y51)	eno2	138119	72.3	47.0	9.3e-15	68.9
266290	HSM6XRQB	CD	XPP1_HUMAN	Q9NQW7	190	nonIBD	Healthy_Enriched	41.3	329	8.040000000000001e-73	237.0	sp|A0A2Z5GDY5|AMPP1_LOTJA	sp|A0A2Z5GDY5|AMPP1_LOTJA Aminopeptidase P1	Lotus japonicus	APP1	34305	39.6	384.0	3.16e-81	263.0
266312	HSM6XRQB	CD	CIRBP_HUMAN	Q14011	33	nonIBD	Healthy_Enriched	35.5	93	5.63e-16	69.7	sp|Q57014|RBPA_SYNY3	sp|Q57014|RBPA_SYNY3 Putative RNA-binding protein RbpA	Synechocystis sp. (strain ATCC 27184 / PCC 6803 / Kazusa)	rbpA	1111708	44.6	101.0	2.17e-20	82.4
266339	HSM6XRQB	CD	ABCAC_HUMAN	Q86UK0	31	nonIBD	Healthy_Enriched	35.4	48	2.29e-07	48.9	sp|O31716|YKPA_BACSU	sp|O31716|YKPA_BACSU Uncharacterized ABC transporter ATP-binding protein YkpA	Bacillus subtilis (strain 168)	ykpA	224308	55.5	155.0	5.6900000000000004e-58	191.0
266364	HSM6XRQB	CD	GLPK5_HUMAN	Q6ZS86	11	CD	CD_Enriched	35.4	212	2.3299999999999997e-40	144.0	sp|C4ZGB4|GLPK_AGARV	sp|C4ZGB4|GLPK_AGARV Glycerol kinase	Agathobacter rectalis (strain ATCC 33656 / DSM 3377 / JCM 17463 / KCTC 5835 / VPI 0990)	glpK	515619	81.8	225.0	2.59e-131	382.0
266383	HSM6XRQB	CD	PNPT1_HUMAN	Q8TCS8	262	nonIBD	Healthy_Enriched	37.1	202	9.76e-41	146.0	sp|A9KNK6|PNP_LACP7	sp|A9KNK6|PNP_LACP7 Polyribonucleotide nucleotidyltransferase	Lachnoclostridium phytofermentans (strain ATCC 700394 / DSM 18823 / ISDg)	pnp	357809	84.6	208.0	3.21e-120	359.0
266472	HSM6XRQB	CD	ABCA8_HUMAN	O94911	13	CD	CD_Enriched	43.1	65	1.44e-09	53.9	sp|Q07698|ABCA_AERSA	sp|Q07698|ABCA_AERSA ABC transporter protein AbcA	Aeromonas salmonicida	abcA	645	42.5	106.0	2.46e-20	86.7
266484	HSM6XRQB	CD	IF2M_HUMAN	P46199	245	nonIBD	Healthy_Enriched	40.9	411	5.39e-87	277.0	sp|C4Z5N7|IF2_LACE2	sp|C4Z5N7|IF2_LACE2 Translation initiation factor IF-2	Lachnospira eligens (strain ATCC 27750 / DSM 3376 / VPI C15-48 / C15-B4)	infB	515620	76.2	374.0	5.06e-190	553.0
266550	HSM6XRQB	CD	MTO1_HUMAN	Q9Y2Z2	343	nonIBD	Healthy_Enriched	39.6	278	7.21e-60	201.0	sp|A9KLX8|MNMG_LACP7	sp|A9KLX8|MNMG_LACP7 tRNA uridine 5-carboxymethylaminomethyl modification enzyme MnmG	Lachnoclostridium phytofermentans (strain ATCC 700394 / DSM 18823 / ISDg)	mnmG	357809	73.1	279.0	4.85e-143	418.0
266650	HSM6XRQB	CD	METK2_HUMAN	P31153	248	CD	CD_Enriched	52.2	69	1.34e-18	77.4	sp|A9KL72|METK_LACP7	sp|A9KL72|METK_LACP7 S-adenosylmethionine synthase	Lachnoclostridium phytofermentans (strain ATCC 700394 / DSM 18823 / ISDg)	metK	357809	80.5	77.0	2.96e-38	133.0
266653	HSM6XRQB	CD	CLCN7_HUMAN	P51798	1	CD	Low_Evidence	35.3	156	3.85e-13	69.7	sp|A9MPK6|CLCA_SALAR	sp|A9MPK6|CLCA_SALAR H(+)/Cl(-) exchange transporter ClcA	Salmonella arizonae (strain ATCC BAA-731 / CDC346-86 / RSK2980)	clcA	41514	32.4	296.0	5.469999999999999e-38	143.0
266704	HSM6XRQB	CD	RRF2M_HUMAN	Q969S9	165	nonIBD	Healthy_Enriched	43.2	148	1.64e-29	117.0	sp|Q55002|OTRA_STRRM	sp|Q55002|OTRA_STRRM Oxytetracycline resistance protein	Streptomyces rimosus	otrA	1927	37.9	290.0	6.339999999999999e-42	155.0
266744	HSM6XRQB	CD	MTO1_HUMAN	Q9Y2Z2	343	nonIBD	Healthy_Enriched	56.9	102	1.14e-31	117.0	sp|A4XN50|MNMG_CALS8	sp|A4XN50|MNMG_CALS8 tRNA uridine 5-carboxymethylaminomethyl modification enzyme MnmG	Caldicellulosiruptor saccharolyticus (strain ATCC 43494 / DSM 8903 / Tp8T 6331)	mnmG	351627	68.0	122.0	5.77e-48	165.0
266827	HSM6XRQB	CD	DDX4_HUMAN	Q9NQI0	19	nonIBD	Healthy_Enriched	59.5	79	1.4799999999999999e-24	99.0	sp|P25888|RHLE_ECOLI	sp|P25888|RHLE_ECOLI ATP-dependent RNA helicase RhlE	Escherichia coli (strain K12)	rhlE	83333	64.6	96.0	1.5299999999999999e-34	129.0
266865	HSM6XRQB	CD	MMAB_HUMAN	Q96EY8	58	CD	CD_Enriched	45.8	168	1.02e-32	116.0	sp|Q8ZNR5|PDUO_SALTY	sp|Q8ZNR5|PDUO_SALTY Corrinoid adenosyltransferase PduO	Salmonella typhimurium (strain LT2 / SGSC1412 / ATCC 700720)	pduO	99287	45.7	164.0	5.1200000000000005e-37	133.0
266880	HSM6XRQB	CD	SAT2_HUMAN	Q96F10	4	Tie	Healthy_Enriched	37.3	75	2.39e-15	65.9	sp|Q7PCJ8|SAT2_BOVIN	sp|Q7PCJ8|SAT2_BOVIN Thialysine N-epsilon-acetyltransferase	Bos taurus	SAT2	9913	42.7	75.0	5.75e-18	75.9
266945	HSM6XRQB	CD	CTR1_HUMAN	P30825	5	UC	UC_Enriched	36.7	283	4.15e-48	168.0	sp|Q797A7|MTRTR_BACSU	sp|Q797A7|MTRTR_BACSU Methylthioribose transporter	Bacillus subtilis (strain 168)	mtrA	224308	47.3	275.0	1.77e-84	263.0
267107	HSM6XRQB	CD	ASNS_HUMAN	P08243	138	nonIBD	Healthy_Enriched	38.9	548	2.5499999999999997e-104	324.0	sp|P22106|ASNB_ECOLI	sp|P22106|ASNB_ECOLI Asparagine synthetase B [glutamine-hydrolyzing]	Escherichia coli (strain K12)	asnB	83333	65.0	554.0	2.1e-271	753.0
267148	HSM6XRQB	CD	EFL1_HUMAN	Q7Z2Z2	27	CD	CD_Enriched	39.5	86	5.33e-15	74.3	sp|P72749|BIPA_SYNY3	sp|P72749|BIPA_SYNY3 Large ribosomal subunit assembly factor BipA	Synechocystis sp. (strain ATCC 27184 / PCC 6803 / Kazusa)	bipA	1111708	51.1	264.0	7.25e-90	280.0
267212	HSM6XRQB	CD	GLYC_HUMAN	P34896	136	nonIBD	Healthy_Enriched	51.5	134	5.75e-38	135.0	sp|C4ZH69|GLYA_AGARV	sp|C4ZH69|GLYA_AGARV Serine hydroxymethyltransferase	Agathobacter rectalis (strain ATCC 33656 / DSM 3377 / JCM 17463 / KCTC 5835 / VPI 0990)	glyA	515619	78.9	180.0	1.61e-97	291.0
267276	HSM6XRQB	CD	GALK1_HUMAN	P51570	146	CD	CD_Enriched	39.6	386	2.05e-65	214.0	sp|A6M1P8|GAL1_CLOB8	sp|A6M1P8|GAL1_CLOB8 Galactokinase	Clostridium beijerinckii (strain ATCC 51743 / NCIMB 8052)	galK	290402	62.7	383.0	7.379999999999999e-170	485.0
267287	HSM6XRQB	CD	DHB14_HUMAN	Q9BPX1	7	nonIBD	Healthy_Enriched	41.6	89	2.51e-15	68.2	sp|P21215|12AH_CLOS4	sp|P21215|12AH_CLOS4 12alpha-hydroxysteroid dehydrogenase	Clostridium sp. (strain ATCC 29733 / VPI C48-50)	HMPREF0262_01073	1507	47.3	93.0	3.5e-19	81.6
267352	HSM6XRQB	CD	ABCB7_HUMAN	O75027	98	nonIBD	Healthy_Enriched	40.1	247	1.17e-51	188.0	sp|A0R6H8|IRTA_MYCS2	sp|A0R6H8|IRTA_MYCS2 Mycobactin import ATP-binding/permease protein IrtA	Mycolicibacterium smegmatis (strain ATCC 700084 / mc(2)155)	irtA	246196	34.7	501.0	9.49e-75	257.0
267381	HSM6XRQB	CD	ACPM_HUMAN	O14561	82	nonIBD	Healthy_Enriched	39.0	59	4.95e-09	49.3	sp|C0QUD3|ACP_PERMH	sp|C0QUD3|ACP_PERMH Acyl carrier protein	Persephonella marina (strain DSM 14350 / EX-H1)	acpP	123214	61.6	73.0	3.11e-24	89.4
267391	HSM6XRQB	CD	VATA_HUMAN	P38606	181	CD	CD_Enriched	37.3	539	1.9e-103	325.0	sp|Q73M28|VATA_TREDE	sp|Q73M28|VATA_TREDE V-type ATP synthase alpha chain	Treponema denticola (strain ATCC 35405 / DSM 14222 / CIP 103919 / JCM 8153 / KCTC 15104)	atpA	243275	49.5	584.0	1.67e-193	558.0
267392	HSM6XRQB	CD	VATB2_HUMAN	P21281	131	Tie	Healthy_Enriched	36.3	399	2.4099999999999997e-68	225.0	sp|B2S1S7|VATB_BORHD	sp|B2S1S7|VATB_BORHD V-type ATP synthase beta chain	Borrelia hermsii (strain HS1 / DAH)	atpB	314723	47.4	435.0	7.07e-134	395.0
267465	HSM6XRQB	CD	CBS_HUMAN	P35520	299	nonIBD	Healthy_Enriched	39.9	313	1.4999999999999998e-67	220.0	sp|O23733|CYSK1_BRAJU	sp|O23733|CYSK1_BRAJU Cysteine synthase	Brassica juncea		3707	60.3	307.0	5.05e-127	368.0
267490	HSM6XRQB	CD	PLPHP_HUMAN	O94903	146	nonIBD	Healthy_Enriched	37.2	172	5.34e-25	97.8	sp|O66631|PLPHP_AQUAE	sp|O66631|PLPHP_AQUAE Pyridoxal phosphate homeostasis protein	Aquifex aeolicus (strain VF5)	aq_274	224324	46.7	184.0	3.5e-53	172.0
267559	HSM6XRQB	CD	MSH2_HUMAN	P43246	24	CD	CD_Enriched	35.4	458	1.1e-61	215.0	sp|A9KL10|MUTS_LACP7	sp|A9KL10|MUTS_LACP7 DNA mismatch repair protein MutS	Lachnoclostridium phytofermentans (strain ATCC 700394 / DSM 18823 / ISDg)	mutS	357809	71.0	445.0	8.76e-214	616.0
267607	HSM6XRQB	CD	P5CR2_HUMAN	Q96C36	23	Tie	Healthy_Enriched	38.7	222	4.43e-41	143.0	sp|P0A9L8|P5CR_ECOLI	sp|P0A9L8|P5CR_ECOLI Pyrroline-5-carboxylate reductase	Escherichia coli (strain K12)	proC	83333	50.6	265.0	1.6000000000000002e-73	228.0
267634	HSM6XRQB	CD	MOCS3_HUMAN	O95396	115	nonIBD	Healthy_Enriched	53.7	121	3.29e-30	112.0	sp|Q8AWD2|MOCS3_DANRE	sp|Q8AWD2|MOCS3_DANRE Adenylyltransferase and sulfurtransferase MOCS3	Danio rerio	mocs3	7955	51.2	127.0	2.2800000000000002e-33	124.0
267684	HSM6XRQB	CD	GALE_HUMAN	Q14376	288	nonIBD	Healthy_Enriched	62.0	108	1.0999999999999999e-38	131.0	sp|P55180|GALE_BACSU	sp|P55180|GALE_BACSU UDP-glucose 4-epimerase	Bacillus subtilis (strain 168)	galE	224308	74.0	104.0	5.62e-49	161.0
267701	HSM6XRQB	CD	RSAD1_HUMAN	Q9HA92	73	nonIBD	Healthy_Enriched	35.4	99	4.66e-16	71.6	sp|P9WP72|HEMW_MYCTO	sp|P9WP72|HEMW_MYCTO Heme chaperone HemW	Mycobacterium tuberculosis (strain CDC 1551 / Oshkosh)	hemW	83331	43.1	102.0	9.88e-18	79.7
267806	HSM6XRQB	CD	MAP11_HUMAN	P53582	209	CD	CD_Enriched	43.3	247	1.84e-63	204.0	sp|P53579|MAP11_SYNY3	sp|P53579|MAP11_SYNY3 Methionine aminopeptidase A	Synechocystis sp. (strain ATCC 27184 / PCC 6803 / Kazusa)	slr0918	1111708	51.3	240.0	5.36e-85	258.0
267850	HSM6XRQB	CD	PYRG1_HUMAN	P17812	243	nonIBD	Healthy_Enriched	43.3	550	2.3699999999999997e-146	433.0	sp|Q8AA75|PYRG_BACTN	sp|Q8AA75|PYRG_BACTN CTP synthase	Bacteroides thetaiotaomicron (strain ATCC 29148 / DSM 2079 / JCM 5827 / CCUG 10774 / NCTC 10582 / VPI-5482 / E50)	pyrG	226186	98.1	536.0	0.0	1063.0
267913	HSM6XRQB	CD	LPP60_HUMAN	Q86U10	227	CD	CD_Enriched	43.3	215	3.78e-40	143.0	sp|P0A963|ASPG1_ECO57	sp|P0A963|ASPG1_ECO57 L-asparaginase 1	Escherichia coli O157:H7	ansA	83334	49.0	198.0	6.159999999999999e-52	172.0
267964	HSM6XRQB	CD	GFPT1_HUMAN	Q06210	82	nonIBD	Healthy_Enriched	35.4	703	9.930000000000001e-125	383.0	sp|Q8R841|GLMS_CALS4	sp|Q8R841|GLMS_CALS4 Glutamine--fructose-6-phosphate aminotransferase [isomerizing]	Caldanaerobacter subterraneus subsp. tengcongensis (strain DSM 15242 / JCM 11007 / NBRC 100824 / MB4)	glmS	273068	59.1	609.0	2.09e-262	735.0
268012	HSM6XRQB	CD	MITOS_HUMAN	Q9NUT2	203	CD	CD_Enriched	40.4	52	8.14e-06	41.2	sp|Q39T41|LOLD_GEOMG	sp|Q39T41|LOLD_GEOMG Lipoprotein-releasing system ATP-binding protein LolD	Geobacter metallireducens (strain ATCC 53774 / DSM 7210 / GS-15)	lolD	269799	55.6	72.0	2.12e-18	78.2
268030	HSM6XRQB	CD	RBSK_HUMAN	Q9H477	44	CD	CD_Enriched	38.7	302	9.78e-61	196.0	sp|P44331|RBSK_HAEIN	sp|P44331|RBSK_HAEIN Ribokinase	Haemophilus influenzae (strain ATCC 51907 / DSM 11121 / KW20 / Rd)	rbsK	71421	45.6	294.0	4.82e-76	238.0
268031	HSM6XRQB	CD	RBSK_HUMAN	Q9H477	44	CD	CD_Enriched	35.9	295	1.3599999999999999e-42	149.0	sp|P0A9J7|RBSK_ECO57	sp|P0A9J7|RBSK_ECO57 Ribokinase	Escherichia coli O157:H7	rbsK	83334	42.6	303.0	9.79e-63	204.0
268082	HSM6XRQB	CD	MOD5_HUMAN	Q9H3H1	56	CD	CD_Enriched	40.3	67	2.22e-08	48.5	sp|Q5LGQ7|MIAA2_BACFN	sp|Q5LGQ7|MIAA2_BACFN tRNA dimethylallyltransferase 2	Bacteroides fragilis (strain ATCC 25285 / DSM 2151 / CCUG 4856 / JCM 11019 / LMG 10263 / NCTC 9343 / Onslow / VPI 2553 / EN-2)	miaA2	272559	90.7	75.0	9.44e-42	140.0
268107	HSM6XRQB	CD	ALDH2_HUMAN	P05091	6	CD	CD_Enriched	44.2	339	8.01e-85	265.0	sp|Q2YV11|ALDA_STAAB	sp|Q2YV11|ALDA_STAAB Putative aldehyde dehydrogenase AldA	Staphylococcus aureus (strain bovine RF122 / ET3-1)	aldA	273036	51.5	338.0	2.4399999999999997e-115	346.0
268114	HSM6XRQB	CD	ANAG_HUMAN	P54802	86	CD	CD_Enriched	37.2	145	8.420000000000001e-27	105.0	sp|P54802|ANAG_HUMAN	sp|P54802|ANAG_HUMAN Alpha-N-acetylglucosaminidase	Homo sapiens	NAGLU	9606	37.2	145.0	1.54e-25	105.0
268135	HSM6XRQB	CD	IF4A3_HUMAN	P38919	100	CD	CD_Enriched	42.7	370	3.98e-99	305.0	sp|Q73EU1|CSHA_BACC1	sp|Q73EU1|CSHA_BACC1 DEAD-box ATP-dependent RNA helicase CshA	Bacillus cereus (strain ATCC 10987 / NRS 248)	cshA	222523	50.7	408.0	7.929999999999999e-134	401.0
268144	HSM6XRQB	CD	RIDA_HUMAN	P52758	165	nonIBD	Healthy_Enriched	48.7	119	3.33e-35	117.0	sp|P37552|RIDA_BACSU	sp|P37552|RIDA_BACSU 2-iminobutanoate/2-iminopropanoate deaminase	Bacillus subtilis (strain 168)	ridA	224308	52.9	121.0	7.93e-37	124.0
268186	HSM6XRQB	CD	UNG_HUMAN	P13051	239	CD	CD_Enriched	53.3	214	4.9e-75	229.0	sp|C4Z8Z2|UNG_AGARV	sp|C4Z8Z2|UNG_AGARV Uracil-DNA glycosylase	Agathobacter rectalis (strain ATCC 33656 / DSM 3377 / JCM 17463 / KCTC 5835 / VPI 0990)	ung	515619	70.2	225.0	2.55e-116	333.0
268233	HSM6XRQB	CD	SYRM_HUMAN	Q5T160	8	CD	CD_Enriched	42.2	180	9.049999999999999e-40	141.0	sp|A6TNX2|SYR_ALKMQ	sp|A6TNX2|SYR_ALKMQ Arginine--tRNA ligase	Alkaliphilus metalliredigens (strain QYMF)	argS	293826	58.0	176.0	1.2299999999999998e-68	221.0
268291	HSM6XRQB	CD	PNPT1_HUMAN	Q8TCS8	262	nonIBD	Healthy_Enriched	40.2	376	3.14e-76	249.0	sp|Q8A4N6|PNP_BACTN	sp|Q8A4N6|PNP_BACTN Polyribonucleotide nucleotidyltransferase	Bacteroides thetaiotaomicron (strain ATCC 29148 / DSM 2079 / JCM 5827 / CCUG 10774 / NCTC 10582 / VPI-5482 / E50)	pnp	226186	97.8	363.0	9.64e-251	699.0
268303	HSM6XRQB	CD	RM11_HUMAN	Q9Y3B7	68	nonIBD	Healthy_Enriched	37.6	141	1.97e-18	77.0	sp|A9KJM0|RL11_LACP7	sp|A9KJM0|RL11_LACP7 Large ribosomal subunit protein uL11	Lachnoclostridium phytofermentans (strain ATCC 700394 / DSM 18823 / ISDg)	rplK	357809	87.2	141.0	4.43e-79	233.0
268459	HSM6XRQB	CD	ATP7B_HUMAN	P35670	203	nonIBD	Healthy_Enriched	51.5	66	4.52e-13	68.6	sp|P22036|ATMB_SALTY	sp|P22036|ATMB_SALTY Magnesium-transporting ATPase, P-type 1	Salmonella typhimurium (strain LT2 / SGSC1412 / ATCC 700720)	mgtB	99287	51.8	253.0	6.75e-82	266.0
268475	HSM6XRQB	CD	ENOG_HUMAN	P09104	257	CD	CD_Enriched	51.9	430	6.82e-139	404.0	sp|C4Z1M9|ENO_LACE2	sp|C4Z1M9|ENO_LACE2 Enolase	Lachnospira eligens (strain ATCC 27750 / DSM 3376 / VPI C15-48 / C15-B4)	eno	515620	83.7	429.0	9.57e-253	696.0
268492	HSM6XRQB	CD	RF1M_HUMAN	O75570	14	CD	CD_Enriched	41.7	72	5.75e-11	59.7	sp|P0DX90|PRFH_ECOS1	sp|P0DX90|PRFH_ECOS1 Peptide chain release factor homolog	Escherichia coli (strain ATCC 25922 / DSM 1103 / LMG 8223 / NCIMB 12210 / NCTC 12241 / WDCM 00013 / Seattle 1946)	prfH	1322345	38.1	155.0	2.1600000000000002e-26	102.0
268508	HSM6XRQB	CD	MCCA_HUMAN	Q96RQ3	121	CD	CD_Enriched	46.7	349	2.6e-101	314.0	sp|Q06862|ACCC_NOSS1	sp|Q06862|ACCC_NOSS1 Biotin carboxylase	Nostoc sp. (strain PCC 7120 / SAG 25.82 / UTEX 2576)	accC	103690	57.6	347.0	1.25e-138	404.0
268520	HSM6XRQB	CD	PUR4_HUMAN	O15067	180	CD	CD_Enriched	40.8	245	3.25e-50	174.0	sp|P35421|PUR4_DROME	sp|P35421|PUR4_DROME Phosphoribosylformylglycinamidine synthase	Drosophila melanogaster	Pfas	7227	44.3	235.0	1.82e-56	196.0
268526	HSM6XRQB	CD	THUM3_HUMAN	Q9BV44	14	nonIBD	Healthy_Enriched	35.1	94	8.88e-06	47.8	sp|Q55156|Y064_SYNY3	sp|Q55156|Y064_SYNY3 Putative RNA methyltransferase slr0064	Synechocystis sp. (strain ATCC 27184 / PCC 6803 / Kazusa)	slr0064	1111708	38.6	352.0	2.16e-77	249.0
268578	HSM6XRQB	CD	MOCS1_HUMAN	Q9NZB8	81	nonIBD	Healthy_Enriched	42.5	146	2.76e-32	120.0	sp|Q2RGL2|MOAA_MOOTA	sp|Q2RGL2|MOAA_MOOTA GTP 3',8-cyclase	Moorella thermoacetica (strain ATCC 39073 / JCM 9320)	moaA	264732	49.3	148.0	5.8e-41	142.0
268579	HSM6XRQB	CD	C1TC_HUMAN	P11586	228	nonIBD	Healthy_Enriched	46.0	591	1.64e-155	467.0	sp|Q189R2|FTHS_CLOD6	sp|Q189R2|FTHS_CLOD6 Formate--tetrahydrofolate ligase	Clostridioides difficile (strain 630)	fhs	272563	74.3	526.0	3.0399999999999998e-285	787.0
268587	HSM6XRQB	CD	DNJA1_HUMAN	P31689	11	CD	CD_Enriched	44.4	54	8.18e-06	40.4	sp|J9VKM5|DNJ1_CRYN9	sp|J9VKM5|DNJ1_CRYN9 Tetratricopeptide repeat and J domain-containing co-chaperone DNJ1	Cryptococcus neoformans (strain H99 / ATCC 208821 / CBS 10515 / FGSC 9487)	DNJ1	235443	56.6	53.0	1.87e-09	54.3
268629	HSM6XRQB	CD	PNPH_HUMAN	P00491	181	CD	CD_Enriched	40.6	271	1.3999999999999999e-61	196.0	sp|P46354|PUNA_BACSU	sp|P46354|PUNA_BACSU Purine nucleoside phosphorylase 1	Bacillus subtilis (strain 168)	punA	224308	50.6	261.0	6.1199999999999996e-89	268.0
268631	HSM6XRQB	CD	CLPB_HUMAN	Q9H078	382	CD	CD_Enriched	39.5	253	2.4899999999999997e-48	182.0	sp|Q81GM5|CLPB_BACCR	sp|Q81GM5|CLPB_BACCR Chaperone protein ClpB	Bacillus cereus (strain ATCC 14579 / DSM 31 / CCUG 7414 / JCM 2152 / NBRC 15305 / NCIMB 9373 / NCTC 2599 / NRRL B-3711)	clpB	226900	59.6	812.0	0.0	936.0
268682	HSM6XRQB	CD	NIT1_HUMAN	Q86X76	23	nonIBD	Healthy_Enriched	35.5	121	1.59e-12	65.9	sp|Q47679|YAFV_ECOLI	sp|Q47679|YAFV_ECOLI Omega-amidase YafV	Escherichia coli (strain K12)	yafV	83333	48.4	254.0	4.4500000000000006e-79	241.0
268746	HSM6XRQB	CD	THIM_HUMAN	P42765	17	Tie	Common_Disease	51.6	122	2.7899999999999997e-34	122.0	sp|Q0AVM3|THLA_SYNWW	sp|Q0AVM3|THLA_SYNWW Acetyl-CoA acetyltransferase	Syntrophomonas wolfei subsp. wolfei (strain DSM 2245B / Goettingen)	Swol_1934	335541	60.0	135.0	2.75e-47	159.0
268803	HSM6XRQB	CD	BTAF1_HUMAN	O14981	30	nonIBD	Healthy_Enriched	37.9	224	4.08e-41	149.0	sp|P32333|BTAF1_YEAST	sp|P32333|BTAF1_YEAST TATA-binding protein-associated factor MOT1	Saccharomyces cerevisiae (strain ATCC 204508 / S288c)	MOT1	559292	41.2	216.0	5.27e-44	160.0
268843	HSM6XRQB	CD	GCSP_HUMAN	P23378	266	CD	CD_Enriched	57.1	326	1.94e-124	381.0	sp|Q8A8M0|GCSP_BACTN	sp|Q8A8M0|GCSP_BACTN Glycine dehydrogenase (decarboxylating)	Bacteroides thetaiotaomicron (strain ATCC 29148 / DSM 2079 / JCM 5827 / CCUG 10774 / NCTC 10582 / VPI-5482 / E50)	gcvP	226186	95.3	321.0	8.680000000000001e-217	620.0
268844	HSM6XRQB	CD	GCSP_HUMAN	P23378	266	CD	CD_Enriched	48.6	138	3.27e-37	134.0	sp|Q8A8M0|GCSP_BACTN	sp|Q8A8M0|GCSP_BACTN Glycine dehydrogenase (decarboxylating)	Bacteroides thetaiotaomicron (strain ATCC 29148 / DSM 2079 / JCM 5827 / CCUG 10774 / NCTC 10582 / VPI-5482 / E50)	gcvP	226186	95.8	144.0	7.27e-92	288.0
268985	HSM6XRQB	CD	PAPS1_HUMAN	O43252	91	CD	CD_Enriched	52.1	169	5.99e-49	167.0	sp|Q8AAQ1|CYSC_BACTN	sp|Q8AAQ1|CYSC_BACTN Adenylyl-sulfate kinase	Bacteroides thetaiotaomicron (strain ATCC 29148 / DSM 2079 / JCM 5827 / CCUG 10774 / NCTC 10582 / VPI-5482 / E50)	cysC	226186	87.6	201.0	1.83e-125	355.0
268993	HSM6XRQB	CD	CLPB_HUMAN	Q9H078	382	CD	CD_Enriched	44.3	115	1.8100000000000002e-21	95.9	sp|Q9PKA8|CLPC_CHLMU	sp|Q9PKA8|CLPC_CHLMU Probable ATP-dependent Clp protease ATP-binding subunit	Chlamydia muridarum (strain MoPn / Nigg)	clpC	243161	56.4	374.0	1.74e-144	434.0
269109	HSM6XRQB	CD	DHDDS_HUMAN	Q86SQ9	157	Tie	Healthy_Enriched	35.1	211	7.199999999999996e-35	126.0	sp|Q8XJQ9|ISPT_CLOPE	sp|Q8XJQ9|ISPT_CLOPE Isoprenyl transferase	Clostridium perfringens (strain 13 / Type A)	uppS	195102	50.6	231.0	2.96e-85	256.0
269110	HSM6XRQB	CD	CDS1_HUMAN	Q92903	42	CD	CD_Enriched	41.0	61	4.79e-08	53.1	sp|Q5HGH0|CDSA_STAAC	sp|Q5HGH0|CDSA_STAAC Phosphatidate cytidylyltransferase	Staphylococcus aureus (strain COL)	cdsA	93062	30.7	270.0	3.81e-22	95.5
269145	HSM6XRQB	CD	ECHM_HUMAN	P30084	93	nonIBD	Healthy_Enriched	45.8	214	4.61e-57	182.0	sp|Q0AVM1|CRCH_SYNWW	sp|Q0AVM1|CRCH_SYNWW Crotonyl-CoA hydratase	Syntrophomonas wolfei subsp. wolfei (strain DSM 2245B / Goettingen)	Swol_1936	335541	59.9	207.0	1.1999999999999999e-82	249.0
269227	HSM6XRQB	CD	MDR1_HUMAN	P08183	221	nonIBD	Healthy_Enriched	47.8	209	2.88e-59	200.0	sp|Q9WYC4|Y288_THEMA	sp|Q9WYC4|Y288_THEMA Uncharacterized ABC transporter ATP-binding protein TM_0288	Thermotoga maritima (strain ATCC 43589 / DSM 3109 / JCM 10099 / NBRC 100826 / MSB8)	TM_0288	243274	58.1	210.0	7.3e-83	260.0
269251	HSM6XRQB	CD	MYCT_HUMAN	Q96QE2	17	nonIBD	Healthy_Enriched	36.3	212	7.79e-33	124.0	sp|P15729|GLCP_SYNY3	sp|P15729|GLCP_SYNY3 Glucose transport protein	Synechocystis sp. (strain ATCC 27184 / PCC 6803 / Kazusa)	gtr	1111708	42.9	219.0	7.43e-49	169.0
269274	HSM6XRQB	CD	MACD1_HUMAN	Q9BQ69	39	nonIBD	Healthy_Enriched	37.7	167	2.22e-24	97.8	sp|Q93RG0|ADPRH_TREMD	sp|Q93RG0|ADPRH_TREMD Protein-ADP-ribose hydrolase	Treponema medium		58231	45.1	215.0	1.37e-55	180.0
269445	HSM6XRQB	CD	OLA1_HUMAN	Q9NTK5	315	CD	CD_Enriched	39.6	217	1.8700000000000003e-43	149.0	sp|P37518|YCHF_BACSU	sp|P37518|YCHF_BACSU Ribosome-binding ATPase YchF	Bacillus subtilis (strain 168)	ychF	224308	57.4	209.0	7.78e-71	223.0
269472	HSM6XRQB	CD	PYGB_HUMAN	P11216	89	CD	CD_Enriched	45.3	159	5.210000000000001e-43	151.0	sp|Q5MIB6|PYGB_SHEEP	sp|Q5MIB6|PYGB_SHEEP Glycogen phosphorylase, brain form	Ovis aries	PYGB	9940	48.4	153.0	1.46e-42	153.0
269509	HSM6XRQB	CD	ABCA9_HUMAN	Q8IUA7	23	UC	Common_Disease	44.4	54	1.64e-08	50.1	sp|P96605|YDBJ_BACSU	sp|P96605|YDBJ_BACSU Uncharacterized ABC transporter ATP-binding protein YdbJ	Bacillus subtilis (strain 168)	ydbJ	224308	41.2	85.0	2.67e-11	61.2
269552	HSM6XRQB	CD	CLPP_HUMAN	Q16740	209	CD	CD_Enriched	50.0	194	4.4199999999999996e-60	188.0	sp|B8I8F5|CLPP_RUMCH	sp|B8I8F5|CLPP_RUMCH ATP-dependent Clp protease proteolytic subunit	Ruminiclostridium cellulolyticum (strain ATCC 35319 / DSM 5812 / JCM 6584 / H10)	clpP	394503	73.1	197.0	1.38e-99	289.0
269553	HSM6XRQB	CD	CLPX_HUMAN	O76031	302	nonIBD	Healthy_Enriched	49.4	330	6.07e-97	303.0	sp|Q0TQK3|CLPX_CLOP1	sp|Q0TQK3|CLPX_CLOP1 ATP-dependent Clp protease ATP-binding subunit ClpX	Clostridium perfringens (strain ATCC 13124 / DSM 756 / JCM 1290 / NCIMB 6125 / NCTC 8237 / Type A)	clpX	195103	63.8	412.0	5.2e-183	520.0
269601	HSM6XRQB	CD	SYTC2_HUMAN	A2RTX5	41	nonIBD	Healthy_Enriched	37.6	298	1.87e-62	212.0	sp|Q0TMX8|SYT_CLOP1	sp|Q0TMX8|SYT_CLOP1 Threonine--tRNA ligase	Clostridium perfringens (strain ATCC 13124 / DSM 756 / JCM 1290 / NCIMB 6125 / NCTC 8237 / Type A)	thrS	195103	62.8	328.0	1.43e-152	446.0
269740	HSM6XRQB	CD	BLMH_HUMAN	Q13867	124	CD	CD_Enriched	38.3	449	2.9000000000000003e-99	305.0	sp|Q8R016|BLMH_MOUSE	sp|Q8R016|BLMH_MOUSE Bleomycin hydrolase	Mus musculus	Blmh	10090	38.5	449.0	1.69e-99	308.0
269749	HSM6XRQB	CD	SERC_HUMAN	Q9Y617	241	nonIBD	Healthy_Enriched	40.9	362	4.2299999999999996e-82	254.0	sp|Q8A8L4|SERC_BACTN	sp|Q8A8L4|SERC_BACTN Phosphoserine aminotransferase	Bacteroides thetaiotaomicron (strain ATCC 29148 / DSM 2079 / JCM 5827 / CCUG 10774 / NCTC 10582 / VPI-5482 / E50)	serC	226186	96.1	355.0	2.23e-253	691.0
269763	HSM6XRQB	CD	ATP7B_HUMAN	P35670	203	nonIBD	Healthy_Enriched	35.4	808	8.83e-130	419.0	sp|P37279|ATCS_SYNE7	sp|P37279|ATCS_SYNE7 Probable copper-transporting ATPase PacS	Synechococcus elongatus (strain ATCC 33912 / PCC 7942 / FACHB-805)	pacS	1140	45.5	743.0	4.3e-191	563.0
269765	HSM6XRQB	CD	LIPT2_HUMAN	A6NK58	87	CD	CD_Enriched	39.8	206	7.3e-39	134.0	sp|Q8A8S8|LIPB_BACTN	sp|Q8A8S8|LIPB_BACTN Octanoyltransferase	Bacteroides thetaiotaomicron (strain ATCC 29148 / DSM 2079 / JCM 5827 / CCUG 10774 / NCTC 10582 / VPI-5482 / E50)	lipB	226186	90.8	218.0	7.69e-149	416.0
269786	HSM6XRQB	CD	WRIP1_HUMAN	Q96S55	234	CD	CD_Enriched	53.9	152	6.77e-43	150.0	sp|P39918|RARA_COXBU	sp|P39918|RARA_COXBU Replication-associated recombination protein A	Coxiella burnetii (strain RSA 493 / Nine Mile phase I)	rarA	227377	48.0	171.0	2.38e-47	162.0
269798	HSM6XRQB	CD	HSPA9_HUMAN	P38646	407	nonIBD	Healthy_Enriched	68.6	35	9.8e-11	53.1	sp|A3DF25|DNAK_ACET2	sp|A3DF25|DNAK_ACET2 Chaperone protein DnaK	Acetivibrio thermocellus (strain ATCC 27405 / DSM 1237 / JCM 9322 / NBRC 103400 / NCIMB 10682 / NRRL B-4536 / VPI 7372)	dnaK	203119	91.7	36.0	1.4e-15	70.5
269869	HSM6XRQB	CD	ECHM_HUMAN	P30084	93	nonIBD	Healthy_Enriched	42.9	210	4.3200000000000003e-44	149.0	sp|P52046|CRT_CLOAB	sp|P52046|CRT_CLOAB Short-chain-enoyl-CoA hydratase	Clostridium acetobutylicum (strain ATCC 824 / DSM 792 / JCM 1419 / IAM 19013 / LMG 5710 / NBRC 13948 / NRRL B-527 / VKM B-1787 / 2291 / W)	crt	272562	60.0	220.0	3.13e-77	236.0
269906	HSM6XRQB	CD	GALNS_HUMAN	P34059	64	CD	CD_Enriched	39.7	68	1.96e-08	50.4	sp|T2KPJ9|PLH13_FORAG	sp|T2KPJ9|PLH13_FORAG Sulfatase	Formosa agariphila (strain DSM 15362 / KCTC 12365 / LMG 23005 / KMM 3901 / M-2Alg 35-1)	BN863_22020	1347342	42.5	73.0	5.33e-10	58.5
269998	HSM6XRQB	CD	QTGAL_HUMAN	Q67FW5	14	nonIBD	Healthy_Enriched	39.2	102	1.12e-11	61.2	sp|P71059|EPSJ_BACSU	sp|P71059|EPSJ_BACSU Uncharacterized glycosyltransferase EpsJ	Bacillus subtilis (strain 168)	epsJ	224308	37.5	160.0	1.2799999999999999e-30	116.0
270045	HSM6XRQB	CD	TRA2B_HUMAN	P62995	10	CD	CD_Enriched	36.1	97	1.92e-13	63.5	sp|Q57014|RBPA_SYNY3	sp|Q57014|RBPA_SYNY3 Putative RNA-binding protein RbpA	Synechocystis sp. (strain ATCC 27184 / PCC 6803 / Kazusa)	rbpA	1111708	47.0	100.0	6.77e-22	85.1
270047	HSM6XRQB	CD	DDX47_HUMAN	Q9H0S4	90	CD	CD_Enriched	39.5	367	8.19e-85	264.0	sp|P25888|RHLE_ECOLI	sp|P25888|RHLE_ECOLI ATP-dependent RNA helicase RhlE	Escherichia coli (strain K12)	rhlE	83333	55.2	368.0	8.580000000000001e-133	390.0
270073	HSM6XRQB	CD	IF2M_HUMAN	P46199	245	nonIBD	Healthy_Enriched	53.0	270	2.58e-87	284.0	sp|Q5LIN1|IF2_BACFN	sp|Q5LIN1|IF2_BACFN Translation initiation factor IF-2	Bacteroides fragilis (strain ATCC 25285 / DSM 2151 / CCUG 4856 / JCM 11019 / LMG 10263 / NCTC 9343 / Onslow / VPI 2553 / EN-2)	infB	272559	82.5	554.0	2.9e-264	752.0
270121	HSM6XRQB	CD	LONM_HUMAN	P36776	142	CD	CD_Enriched	51.3	189	2.42e-51	177.0	sp|A6LD45|LON_PARD8	sp|A6LD45|LON_PARD8 Lon protease	Parabacteroides distasonis (strain ATCC 8503 / DSM 20701 / CIP 104284 / JCM 5825 / NCTC 11152)	lon	435591	80.2	192.0	1.22e-99	309.0
270159	HSM6XRQB	CD	KCNA6_HUMAN	P17658	24	Tie	Healthy_Enriched	36.2	105	4.38e-18	82.8	sp|P17658|KCNA6_HUMAN	sp|P17658|KCNA6_HUMAN Potassium voltage-gated channel subfamily A member 6	Homo sapiens	KCNA6	9606	36.2	105.0	8.02e-17	82.8
270169	HSM6XRQB	CD	SYDM_HUMAN	Q6PI48	245	nonIBD	Healthy_Enriched	41.4	592	3.0000000000000004e-129	392.0	sp|A6L585|SYD_PHOV8	sp|A6L585|SYD_PHOV8 Aspartate--tRNA ligase	Phocaeicola vulgatus (strain ATCC 8482 / DSM 1447 / JCM 5826 / CCUG 4940 / NBRC 14291 / NCTC 11154)	aspS	435590	99.8	587.0	0.0	1172.0
270175	HSM6XRQB	CD	BLMH_HUMAN	Q13867	124	CD	CD_Enriched	36.9	450	3.82e-101	309.0	sp|Q8R016|BLMH_MOUSE	sp|Q8R016|BLMH_MOUSE Bleomycin hydrolase	Mus musculus	Blmh	10090	36.7	449.0	8.81e-101	311.0
270229	HSM6XRQB	CD	RNH1_HUMAN	O60930	8	CD	CD_Enriched	56.0	25	4.17e-07	42.4	sp|O70338|RNH1_MOUSE	sp|O70338|RNH1_MOUSE Ribonuclease H1	Mus musculus	Rnaseh1	10090	60.0	25.0	4.07e-06	43.1
270241	HSM6XRQB	CD	RF1ML_HUMAN	Q9UGC7	323	CD	CD_Enriched	52.9	204	1.7499999999999999e-68	213.0	sp|A9KHD4|RF1_LACP7	sp|A9KHD4|RF1_LACP7 Peptide chain release factor 1	Lachnoclostridium phytofermentans (strain ATCC 700394 / DSM 18823 / ISDg)	prfA	357809	85.4	205.0	2.5800000000000003e-125	360.0
270384	HSM6XRQB	CD	SYEP_HUMAN	P07814	219	nonIBD	Healthy_Enriched	50.1	399	6.48e-118	374.0	sp|A9KL35|SYP_LACP7	sp|A9KL35|SYP_LACP7 Proline--tRNA ligase	Lachnoclostridium phytofermentans (strain ATCC 700394 / DSM 18823 / ISDg)	proS	357809	80.6	386.0	4.9600000000000004e-231	641.0
270417	HSM6XRQB	CD	SYEP_HUMAN	P07814	219	nonIBD	Healthy_Enriched	54.2	153	4.619999999999999e-54	183.0	sp|C4Z1D7|SYP_LACE2	sp|C4Z1D7|SYP_LACE2 Proline--tRNA ligase	Lachnospira eligens (strain ATCC 27750 / DSM 3376 / VPI C15-48 / C15-B4)	proS	515620	84.9	166.0	2.81e-103	307.0
270450	HSM6XRQB	CD	SRR_HUMAN	Q9GZT4	92	nonIBD	Healthy_Enriched	36.6	295	1.09e-49	171.0	sp|Q9WYJ1|TSAL_THEMA	sp|Q9WYJ1|TSAL_THEMA L-threonine ammonia-lyase	Thermotoga maritima (strain ATCC 43589 / DSM 3109 / JCM 10099 / NBRC 100826 / MSB8)	TM_0356	243274	41.0	400.0	1.2299999999999999e-104	318.0
270528	HSM6XRQB	CD	PUR9_HUMAN	P31939	279	nonIBD	Healthy_Enriched	53.8	186	7.39e-66	211.0	sp|Q9CWJ9|PUR9_MOUSE	sp|Q9CWJ9|PUR9_MOUSE Bifunctional purine biosynthesis protein ATIC	Mus musculus	Atic	10090	53.8	186.0	2.32e-66	216.0
270589	HSM6XRQB	CD	MUTA_HUMAN	P22033	237	nonIBD	Healthy_Enriched	70.3	380	8.61e-186	533.0	sp|Q59677|MUTB_PORGI	sp|Q59677|MUTB_PORGI Methylmalonyl-CoA mutase large subunit	Porphyromonas gingivalis (strain ATCC BAA-308 / W83)	mutB	242619	89.2	381.0	1.64e-253	707.0
270655	HSM6XRQB	CD	IDHP_HUMAN	P48735	90	CD	CD_Enriched	55.5	211	5.890000000000001e-79	243.0	sp|Q75JR2|IDHP_DICDI	sp|Q75JR2|IDHP_DICDI Isocitrate dehydrogenase [NADP], mitochondrial	Dictyostelium discoideum	idhM	44689	56.2	210.0	3.84e-84	258.0
270743	HSM6XRQB	CD	UGDH_HUMAN	O60701	82	nonIBD	Healthy_Enriched	35.5	465	1.92e-78	251.0	sp|O86422|UDG_PSEAE	sp|O86422|UDG_PSEAE UDP-glucose 6-dehydrogenase	Pseudomonas aeruginosa (strain ATCC 15692 / DSM 22644 / CIP 104116 / JCM 14847 / LMG 12228 / 1C / PRS 101 / PAO1)	udg	208964	49.4	441.0	6.939999999999999e-146	426.0
270770	HSM6XRQB	CD	XPP1_HUMAN	Q9NQW7	190	nonIBD	Healthy_Enriched	39.5	583	6.63e-127	386.0	sp|Q8RY11|AMPP2_ARATH	sp|Q8RY11|AMPP2_ARATH Aminopeptidase P2	Arabidopsis thaliana	APP2	3702	42.6	613.0	6.929999999999999e-142	431.0
270872	HSM6XRQB	CD	CH60_HUMAN	P10809	310	nonIBD	Healthy_Enriched	46.9	354	1.04e-99	306.0	sp|A9KSJ1|CH60_LACP7	sp|A9KSJ1|CH60_LACP7 Chaperonin GroEL	Lachnoclostridium phytofermentans (strain ATCC 700394 / DSM 18823 / ISDg)	groEL	357809	84.0	362.0	8.379999999999999e-203	571.0
270980	HSM6XRQB	CD	BLMH_HUMAN	Q13867	124	CD	CD_Enriched	37.2	360	1.23e-82	258.0	sp|Q8R016|BLMH_MOUSE	sp|Q8R016|BLMH_MOUSE Bleomycin hydrolase	Mus musculus	Blmh	10090	37.1	364.0	7.21e-83	262.0
270984	HSM6XRQB	CD	PGM2_HUMAN	Q96G03	60	CD	CD_Enriched	37.2	368	1.47e-58	199.0	sp|P18159|PGCA_BACSU	sp|P18159|PGCA_BACSU Phosphoglucomutase	Bacillus subtilis (strain 168)	pgcA	224308	50.1	373.0	2.95e-117	355.0
271017	HSM6XRQB	CD	GMDS_HUMAN	O60547	228	CD	CD_Enriched	59.8	343	1.1799999999999999e-142	408.0	sp|P0AC90|GM4D_ECO57	sp|P0AC90|GM4D_ECO57 GDP-mannose 4,6-dehydratase	Escherichia coli O157:H7	gmd	83334	61.9	362.0	9.19e-153	437.0
271063	HSM6XRQB	CD	OLA1_HUMAN	Q9NTK5	315	CD	CD_Enriched	36.1	302	5.97e-47	160.0	sp|P37518|YCHF_BACSU	sp|P37518|YCHF_BACSU Ribosome-binding ATPase YchF	Bacillus subtilis (strain 168)	ychF	224308	62.1	261.0	4.18e-102	305.0
271116	HSM6XRQB	CD	KPYM_HUMAN	P14618	166	CD	CD_Enriched	40.8	488	1.42e-106	330.0	sp|Q02499|KPYK_GEOSE	sp|Q02499|KPYK_GEOSE Pyruvate kinase	Geobacillus stearothermophilus	pyk	1422	50.1	577.0	5.29e-194	559.0
271156	HSM6XRQB	CD	SYLM_HUMAN	Q15031	160	nonIBD	Healthy_Enriched	37.3	365	9.68e-69	231.0	sp|B2KB05|SYL_ELUMP	sp|B2KB05|SYL_ELUMP Leucine--tRNA ligase	Elusimicrobium minutum (strain Pei191)	leuS	445932	62.3	363.0	1.7600000000000003e-164	484.0
271157	HSM6XRQB	CD	ABCBB_HUMAN	O95342	84	nonIBD	Healthy_Enriched	50.4	137	3.1499999999999997e-40	144.0	sp|P71082|YGAD_BACSU	sp|P71082|YGAD_BACSU Putative multidrug export ATP-binding/permease protein YgaD	Bacillus subtilis (strain 168)	ygaD	224308	50.6	176.0	2.2999999999999998e-48	168.0
271164	HSM6XRQB	CD	TRAP1_HUMAN	Q12931	29	CD	CD_Enriched	35.7	207	4.08e-37	137.0	sp|Q8A9B8|HTPG_BACTN	sp|Q8A9B8|HTPG_BACTN Chaperone protein HtpG	Bacteroides thetaiotaomicron (strain ATCC 29148 / DSM 2079 / JCM 5827 / CCUG 10774 / NCTC 10582 / VPI-5482 / E50)	htpG	226186	53.0	202.0	9.93e-63	210.0
271177	HSM6XRQB	CD	PNPH_HUMAN	P00491	181	CD	CD_Enriched	45.8	271	2.46e-70	218.0	sp|P77834|PUNA_GEOSE	sp|P77834|PUNA_GEOSE Purine nucleoside phosphorylase 1	Geobacillus stearothermophilus	punA	1422	54.5	266.0	8.099999999999999e-102	301.0
271304	HSM6XRQB	CD	WRIP1_HUMAN	Q96S55	234	CD	CD_Enriched	54.3	129	4.3000000000000005e-37	133.0	sp|Q96S55|WRIP1_HUMAN	sp|Q96S55|WRIP1_HUMAN ATPase WRNIP1	Homo sapiens	WRNIP1	9606	54.3	129.0	7.86e-36	133.0
271334	HSM6XRQB	CD	DCTD_HUMAN	P32321	186	CD	CD_Enriched	50.6	162	1.69e-55	172.0	sp|Q9VWA2|DCTD_DROME	sp|Q9VWA2|DCTD_DROME Probable deoxycytidylate deaminase	Drosophila melanogaster	CG6951	7227	54.8	166.0	5.0499999999999994e-61	191.0
271341	HSM6XRQB	CD	GLGB_HUMAN	Q04446	169	CD	CD_Enriched	38.2	152	4.0199999999999998e-28	108.0	sp|Q31IB6|GLGB_HYDCU	sp|Q31IB6|GLGB_HYDCU 1,4-alpha-glucan branching enzyme GlgB	Hydrogenovibrio crunogenus (strain DSM 25203 / XCL-2)	glgB	317025	73.3	150.0	8.2e-81	255.0
271356	HSM6XRQB	CD	METH_HUMAN	Q99707	302	nonIBD	Healthy_Enriched	52.1	290	8.28e-80	263.0	sp|Q5E814|METH_ALIF1	sp|Q5E814|METH_ALIF1 Methionine synthase	Aliivibrio fischeri (strain ATCC 700601 / ES114)	metH	312309	55.5	308.0	1.09e-85	282.0
271470	HSM6XRQB	CD	TDH_HUMAN	Q8IZJ6	82	CD	CD_Enriched	37.9	161	5.3e-29	110.0	sp|Q49VA1|Y2164_STAS1	sp|Q49VA1|Y2164_STAS1 Uncharacterized epimerase/dehydratase SSP2164	Staphylococcus saprophyticus subsp. saprophyticus (strain ATCC 15305 / DSM 20229 / NCIMB 8711 / NCTC 7292 / S-41)	SSP2164	342451	53.6	317.0	3.26e-113	333.0
271494	HSM6XRQB	CD	UCKL1_HUMAN	Q9NWZ5	84	CD	CD_Enriched	44.2	206	4.48e-54	181.0	sp|Q9KDD8|URK_HALH5	sp|Q9KDD8|URK_HALH5 Uridine kinase	Halalkalibacterium halodurans (strain ATCC BAA-125 / DSM 18197 / FERM 7344 / JCM 9153 / C-125)	udk	272558	54.5	200.0	2.7700000000000003e-75	229.0
271523	HSM6XRQB	CD	BGAL_HUMAN	P16278	134	CD	CD_Enriched	38.0	600	1.93e-114	367.0	sp|P48982|BGAL_XANMN	sp|P48982|BGAL_XANMN Beta-galactosidase	Xanthomonas manihotis	bga	43353	38.2	558.0	2.16e-119	381.0
271562	HSM6XRQB	CD	EFTU_HUMAN	P49411	318	nonIBD	Healthy_Enriched	59.5	309	7.47e-123	359.0	sp|A9KRZ4|EFTU_LACP7	sp|A9KRZ4|EFTU_LACP7 Elongation factor Tu	Lachnoclostridium phytofermentans (strain ATCC 700394 / DSM 18823 / ISDg)	tuf	357809	86.7	308.0	7.449999999999999e-190	530.0
271645	HSM6XRQB	CD	SERC_HUMAN	Q9Y617	241	nonIBD	Healthy_Enriched	47.2	233	6.900000000000001e-65	205.0	sp|Q3SK88|SERC_THIDA	sp|Q3SK88|SERC_THIDA Phosphoserine aminotransferase	Thiobacillus denitrificans (strain ATCC 25259 / T1)	serC	292415	54.1	229.0	1.23e-75	235.0
271704	HSM6XRQB	CD	ARLY_HUMAN	P04424	134	nonIBD	Healthy_Enriched	39.4	254	3.58e-58	191.0	sp|B8I1A0|ARLY_RUMCH	sp|B8I1A0|ARLY_RUMCH Argininosuccinate lyase	Ruminiclostridium cellulolyticum (strain ATCC 35319 / DSM 5812 / JCM 6584 / H10)	argH	394503	65.1	255.0	2.93e-109	325.0
271705	HSM6XRQB	CD	MET15_HUMAN	A6NJ78	151	nonIBD	Healthy_Enriched	45.0	140	5.6999999999999995e-25	99.4	sp|C4ZD30|RSMH2_AGARV	sp|C4ZD30|RSMH2_AGARV Ribosomal RNA small subunit methyltransferase H 2	Agathobacter rectalis (strain ATCC 33656 / DSM 3377 / JCM 17463 / KCTC 5835 / VPI 0990)	rsmH2	515619	79.9	179.0	3.14e-102	299.0
271754	HSM6XRQB	CD	PUR4_HUMAN	O15067	180	CD	CD_Enriched	43.7	167	3.93e-29	112.0	sp|O15067|PUR4_HUMAN	sp|O15067|PUR4_HUMAN Phosphoribosylformylglycinamidine synthase	Homo sapiens	PFAS	9606	43.7	167.0	7.2e-28	112.0
271771	HSM6XRQB	CD	MCCA_HUMAN	Q96RQ3	121	CD	CD_Enriched	49.3	201	3.64e-58	196.0	sp|Q06862|ACCC_NOSS1	sp|Q06862|ACCC_NOSS1 Biotin carboxylase	Nostoc sp. (strain PCC 7120 / SAG 25.82 / UTEX 2576)	accC	103690	56.7	194.0	1.35e-70	226.0
271773	HSM6XRQB	CD	MCCA_HUMAN	Q96RQ3	121	CD	CD_Enriched	50.2	201	1.89e-58	197.0	sp|Q06862|ACCC_NOSS1	sp|Q06862|ACCC_NOSS1 Biotin carboxylase	Nostoc sp. (strain PCC 7120 / SAG 25.82 / UTEX 2576)	accC	103690	56.2	194.0	5.3600000000000005e-70	224.0
271823	HSM6XRQB	CD	SERC_HUMAN	Q9Y617	241	nonIBD	Healthy_Enriched	45.3	159	4.67e-39	135.0	sp|Q8DSV3|SERC_STRMU	sp|Q8DSV3|SERC_STRMU Phosphoserine aminotransferase	Streptococcus mutans serotype c (strain ATCC 700610 / UA159)	serC	210007	55.3	159.0	1.69e-57	186.0
271850	HSM6XRQB	CD	PIR_HUMAN	O00625	6	CD	CD_Enriched	39.5	129	9.12e-27	100.0	sp|Q9HZ00|Y3240_PSEAE	sp|Q9HZ00|Y3240_PSEAE Putative quercetin 2,3-dioxygenase PA3240	Pseudomonas aeruginosa (strain ATCC 15692 / DSM 22644 / CIP 104116 / JCM 14847 / LMG 12228 / 1C / PRS 101 / PAO1)	PA3240	208964	53.8	119.0	1.52e-40	139.0
271862	HSM6XRQB	CD	MTO1_HUMAN	Q9Y2Z2	343	nonIBD	Healthy_Enriched	36.9	658	7.19e-128	392.0	sp|Q650H5|MNMG_BACFR	sp|Q650H5|MNMG_BACFR tRNA uridine 5-carboxymethylaminomethyl modification enzyme MnmG	Bacteroides fragilis (strain YCH46)	mnmG	295405	89.6	625.0	0.0	1129.0
271863	HSM6XRQB	CD	APT_HUMAN	P07741	114	CD	CD_Enriched	40.0	160	1.1599999999999999e-34	119.0	sp|Q8A2N8|APT_BACTN	sp|Q8A2N8|APT_BACTN Adenine phosphoribosyltransferase	Bacteroides thetaiotaomicron (strain ATCC 29148 / DSM 2079 / JCM 5827 / CCUG 10774 / NCTC 10582 / VPI-5482 / E50)	apt	226186	85.1	174.0	5.6e-105	301.0
271868	HSM6XRQB	CD	PNPH_HUMAN	P00491	181	CD	CD_Enriched	44.5	281	3.9399999999999997e-69	215.0	sp|P46354|PUNA_BACSU	sp|P46354|PUNA_BACSU Purine nucleoside phosphorylase 1	Bacillus subtilis (strain 168)	punA	224308	53.8	253.0	5.2999999999999996e-92	276.0
271876	HSM6XRQB	CD	ABCA3_HUMAN	Q99758	101	nonIBD	Healthy_Enriched	41.7	84	3.19e-11	60.5	sp|Q890R3|ECFA2_CLOTE	sp|Q890R3|ECFA2_CLOTE Energy-coupling factor transporter ATP-binding protein EcfA2	Clostridium tetani (strain Massachusetts / E88)	ecfA2	212717	57.6	144.0	4.39e-52	170.0
271892	HSM6XRQB	CD	NCKX5_HUMAN	Q71RS6	18	CD	CD_Enriched	44.4	54	8.43e-08	50.8	sp|Q0ZAI3|CAXA_ALKAM	sp|Q0ZAI3|CAXA_ALKAM Putative antiporter CaxA	Alkalimonas amylolytica	caxA	152573	42.0	143.0	1.1999999999999998e-23	98.2
271896	HSM6XRQB	CD	MITOS_HUMAN	Q9NUT2	203	CD	CD_Enriched	41.1	314	1.37e-66	221.0	sp|P54719|YFIC_BACSU	sp|P54719|YFIC_BACSU Uncharacterized ABC transporter ATP-binding protein YfiC	Bacillus subtilis (strain 168)	yfiC	224308	51.1	321.0	5.38e-108	330.0
271944	HSM6XRQB	CD	PNPT1_HUMAN	Q8TCS8	262	nonIBD	Healthy_Enriched	37.2	137	1.73e-22	92.8	sp|A9KNK6|PNP_LACP7	sp|A9KNK6|PNP_LACP7 Polyribonucleotide nucleotidyltransferase	Lachnoclostridium phytofermentans (strain ATCC 700394 / DSM 18823 / ISDg)	pnp	357809	79.6	167.0	4.85e-81	256.0
271985	HSM6XRQB	CD	NUD13_HUMAN	Q86X67	18	Tie	Healthy_Enriched	38.9	108	8.23e-16	71.6	sp|A6TGQ3|NUDC_KLEP7	sp|A6TGQ3|NUDC_KLEP7 NAD-capped RNA hydrolase NudC	Klebsiella pneumoniae subsp. pneumoniae (strain ATCC 700721 / MGH 78578)	nudC	272620	45.5	112.0	7.009999999999999e-23	92.8
272018	HSM6XRQB	CD	DLDH_HUMAN	P09622	178	nonIBD	Healthy_Enriched	58.3	48	5.42e-14	63.2	sp|P35484|DLDH_ACHLA	sp|P35484|DLDH_ACHLA Dihydrolipoyl dehydrogenase (Fragment)	Acholeplasma laidlawii	pdhD	2148	54.0	50.0	7.93e-17	74.3
272048	HSM6XRQB	CD	ABCB5_HUMAN	Q2M3G0	126	CD	CD_Enriched	38.6	70	1.14e-08	49.7	sp|Q82TL6|POTA_NITEU	sp|Q82TL6|POTA_NITEU Spermidine/putrescine import ATP-binding protein PotA	Nitrosomonas europaea (strain ATCC 19718 / CIP 103999 / KCTC 2705 / NBRC 14298)	potA	228410	44.3	79.0	3.89e-14	68.6
272139	HSM6XRQB	CD	CLPX_HUMAN	O76031	302	nonIBD	Healthy_Enriched	40.6	180	2.53e-35	129.0	sp|C4ZGF5|CLPX_AGARV	sp|C4ZGF5|CLPX_AGARV ATP-dependent Clp protease ATP-binding subunit ClpX	Agathobacter rectalis (strain ATCC 33656 / DSM 3377 / JCM 17463 / KCTC 5835 / VPI 0990)	clpX	515619	68.2	154.0	5.63e-67	213.0
272187	HSM6XRQB	CD	ENOG_HUMAN	P09104	257	CD	CD_Enriched	51.0	194	8.75e-52	171.0	sp|C4Z1M9|ENO_LACE2	sp|C4Z1M9|ENO_LACE2 Enolase	Lachnospira eligens (strain ATCC 27750 / DSM 3376 / VPI C15-48 / C15-B4)	eno	515620	83.1	189.0	5.53e-100	298.0
272200	HSM6XRQB	CD	TRUB1_HUMAN	Q8WWH5	123	CD	CD_Enriched	36.8	190	2.25e-30	115.0	sp|Q5LJ29|TRUB_BACFN	sp|Q5LJ29|TRUB_BACFN tRNA pseudouridine synthase B	Bacteroides fragilis (strain ATCC 25285 / DSM 2151 / CCUG 4856 / JCM 11019 / LMG 10263 / NCTC 9343 / Onslow / VPI 2553 / EN-2)	truB	272559	84.7	235.0	5.85e-145	407.0
272218	HSM6XRQB	CD	TYSY_HUMAN	P04818	158	CD	CD_Enriched	35.5	245	4.06e-39	137.0	sp|Q65J44|TYSY_BACLD	sp|Q65J44|TYSY_BACLD Thymidylate synthase	Bacillus licheniformis (strain ATCC 14580 / DSM 13 / JCM 2505 / CCUG 7422 / NBRC 12200 / NCIMB 9375 / NCTC 10341 / NRRL NRS-1264 / Gibson 46)	thyA	279010	45.6	259.0	5.15e-68	214.0
272246	HSM6XRQB	CD	GLPK2_HUMAN	Q14410	80	nonIBD	Healthy_Enriched	53.5	159	2.41e-52	175.0	sp|B5XTD4|GLPK_KLEV3	sp|B5XTD4|GLPK_KLEV3 Glycerol kinase	Klebsiella variicola (strain 342)	glpK	507522	73.2	164.0	1.98e-81	253.0
272438	HSM6XRQB	CD	MITOS_HUMAN	Q9NUT2	203	CD	CD_Enriched	36.7	376	1.22e-57	199.0	sp|A0R271|Y5008_MYCS2	sp|A0R271|Y5008_MYCS2 Drug eflux ATP-binding/permease protein MSMEG_5008	Mycolicibacterium smegmatis (strain ATCC 700084 / mc(2)155)	MSMEG_5008	246196	41.6	377.0	9.929999999999999e-90	284.0
272444	HSM6XRQB	CD	DICER_HUMAN	Q9UPY3	3	nonIBD	Healthy_Enriched	40.0	80	4.84e-11	56.6	sp|Q65JQ5|RNC_BACLD	sp|Q65JQ5|RNC_BACLD Ribonuclease 3	Bacillus licheniformis (strain ATCC 14580 / DSM 13 / JCM 2505 / CCUG 7422 / NBRC 12200 / NCIMB 9375 / NCTC 10341 / NRRL NRS-1264 / Gibson 46)	rnc	279010	62.5	80.0	1.74e-27	102.0
272505	HSM6XRQB	CD	ARSH_HUMAN	Q5FYA8	23	Tie	Healthy_Enriched	43.5	115	5.63e-26	103.0	sp|Q8A2H2|GALSF_BACTN	sp|Q8A2H2|GALSF_BACTN N-acetylgalactosamine-6-O-sulfatase	Bacteroides thetaiotaomicron (strain ATCC 29148 / DSM 2079 / JCM 5827 / CCUG 10774 / NCTC 10582 / VPI-5482 / E50)	BT_3333	226186	53.1	194.0	1.63e-63	207.0
272640	HSM6XRQB	CD	CLPB_HUMAN	Q9H078	382	CD	CD_Enriched	39.1	215	4.99e-41	147.0	sp|O78410|CLPC_GUITH	sp|O78410|CLPC_GUITH ATP-dependent Clp protease ATP-binding subunit ClpA homolog	Guillardia theta	clpC	55529	61.4	202.0	1.4999999999999998e-74	243.0
272700	HSM6XRQB	CD	PUR1_HUMAN	Q06203	126	nonIBD	Healthy_Enriched	40.8	201	1.41e-43	151.0	sp|O29388|PUR1_ARCFU	sp|O29388|PUR1_ARCFU Amidophosphoribosyltransferase	Archaeoglobus fulgidus (strain ATCC 49558 / DSM 4304 / JCM 9628 / NBRC 100126 / VC-16)	purF	224325	54.9	184.0	5.36e-61	199.0
272713	HSM6XRQB	CD	MTDC_HUMAN	P13995	189	CD	CD_Enriched	47.5	139	4.73e-38	131.0	sp|Q8A7B8|FOLD_BACTN	sp|Q8A7B8|FOLD_BACTN Bifunctional protein FolD	Bacteroides thetaiotaomicron (strain ATCC 29148 / DSM 2079 / JCM 5827 / CCUG 10774 / NCTC 10582 / VPI-5482 / E50)	folD	226186	97.2	141.0	5.6699999999999997e-92	271.0
272716	HSM6XRQB	CD	MOCS1_HUMAN	Q9NZB8	81	nonIBD	Healthy_Enriched	41.2	131	2.75e-34	125.0	sp|A9BF51|MOAA_PETMO	sp|A9BF51|MOAA_PETMO GTP 3',8-cyclase	Petrotoga mobilis (strain DSM 10674 / SJ95)	moaA	403833	54.8	126.0	1.74e-41	143.0
272743	HSM6XRQB	CD	ANAG_HUMAN	P54802	86	CD	CD_Enriched	47.5	177	1.4e-53	183.0	sp|P54802|ANAG_HUMAN	sp|P54802|ANAG_HUMAN Alpha-N-acetylglucosaminidase	Homo sapiens	NAGLU	9606	47.5	177.0	2.57e-52	183.0
272750	HSM6XRQB	CD	ATTY_HUMAN	P17735	1	CD	Low_Evidence	37.3	75	3.49e-08	51.6	sp|Q08432|CBL_BACSU	sp|Q08432|CBL_BACSU Cystathionine beta-lyase PatB	Bacillus subtilis (strain 168)	patB	224308	47.4	171.0	2.44e-51	171.0
272917	HSM6XRQB	CD	MDR3_HUMAN	P21439	148	nonIBD	Healthy_Enriched	41.7	156	8.13e-24	95.9	sp|P54537|ARTM_BACSU	sp|P54537|ARTM_BACSU Arginine transport ATP-binding protein ArtM	Bacillus subtilis (strain 168)	artM	224308	60.1	148.0	2.09e-55	176.0
273037	HSM6XRQB	CD	SAHH_HUMAN	P23526	113	nonIBD	Healthy_Enriched	71.3	150	5.09e-70	218.0	sp|Q8A407|SAHH_BACTN	sp|Q8A407|SAHH_BACTN Adenosylhomocysteinase	Bacteroides thetaiotaomicron (strain ATCC 29148 / DSM 2079 / JCM 5827 / CCUG 10774 / NCTC 10582 / VPI-5482 / E50)	ahcY	226186	99.5	194.0	8.76e-133	383.0
273113	HSM6XRQB	CD	ILEU_HUMAN	P30740	1	CD	Low_Evidence	36.5	96	2.04e-12	60.8	sp|Q53Q32|SPZ6B_ORYSJ	sp|Q53Q32|SPZ6B_ORYSJ Serpin-Z6B	Oryza sativa subsp. japonica	Os11g0230700	39947	43.8	105.0	1.48e-14	70.5
273122	HSM6XRQB	CD	YMEL1_HUMAN	Q96TA2	46	nonIBD	Healthy_Enriched	45.5	224	2.79e-57	193.0	sp|C8W731|FTSH_LANP1	sp|C8W731|FTSH_LANP1 ATP-dependent zinc metalloprotease FtsH	Lancefieldella parvula (strain ATCC 33793 / DSM 20469 / CCUG 32760 / JCM 10300 / KCTC 3663 / VPI 0546 / 1246)	ftsH	521095	65.3	225.0	4.2599999999999994e-95	293.0
273216	HSM6XRQB	CD	IDH3A_HUMAN	P50213	74	nonIBD	Healthy_Enriched	35.5	327	6.44e-50	170.0	sp|P39126|IDH_BACSU	sp|P39126|IDH_BACSU Isocitrate dehydrogenase [NADP]	Bacillus subtilis (strain 168)	icd	224308	60.7	361.0	3.24e-155	444.0
273219	HSM6XRQB	CD	S5A1_HUMAN	P18405	89	CD	CD_Enriched	37.6	226	5.36e-44	149.0	sp|Q2QDF6|DET2_GOSHI	sp|Q2QDF6|DET2_GOSHI Steroid 5-alpha-reductase DET2	Gossypium hirsutum	DET2	3635	33.5	260.0	6.26e-47	159.0
273243	HSM6XRQB	CD	RF1ML_HUMAN	Q9UGC7	323	CD	CD_Enriched	44.1	127	7.449999999999999e-30	112.0	sp|Q180Y2|RF1_CLOD6	sp|Q180Y2|RF1_CLOD6 Peptide chain release factor 1	Clostridioides difficile (strain 630)	prfA	272563	65.0	197.0	2.93e-84	256.0
273244	HSM6XRQB	CD	CBS_HUMAN	P35520	299	nonIBD	Healthy_Enriched	38.7	181	4.79e-33	123.0	sp|Q7DDL5|CYSK_NEIMB	sp|Q7DDL5|CYSK_NEIMB Cysteine synthase	Neisseria meningitidis serogroup B (strain ATCC BAA-335 / MC58)	cysK	122586	66.5	188.0	8.399999999999999e-82	248.0
273245	HSM6XRQB	CD	IF4A3_HUMAN	P38919	100	CD	CD_Enriched	40.6	362	3.54e-86	271.0	sp|Q5L3G9|CSHA_GEOKA	sp|Q5L3G9|CSHA_GEOKA DEAD-box ATP-dependent RNA helicase CshA	Geobacillus kaustophilus (strain HTA426)	cshA	235909	50.2	428.0	4.3199999999999995e-140	415.0
273257	HSM6XRQB	CD	APEX1_HUMAN	P27695	178	nonIBD	Healthy_Enriched	49.4	255	1.71e-86	259.0	sp|P37454|EXOA_BACSU	sp|P37454|EXOA_BACSU Exodeoxyribonuclease	Bacillus subtilis (strain 168)	exoA	224308	67.3	248.0	1.4e-126	362.0
273294	HSM6XRQB	CD	PNPT1_HUMAN	Q8TCS8	262	nonIBD	Healthy_Enriched	37.4	709	1.3799999999999999e-139	427.0	sp|A6L0A5|PNP_PHOV8	sp|A6L0A5|PNP_PHOV8 Polyribonucleotide nucleotidyltransferase	Phocaeicola vulgatus (strain ATCC 8482 / DSM 1447 / JCM 5826 / CCUG 4940 / NBRC 14291 / NCTC 11154)	pnp	435590	91.1	697.0	0.0	1263.0
273309	HSM6XRQB	CD	GNPI1_HUMAN	P46926	167	CD	CD_Enriched	62.6	273	2.09e-120	345.0	sp|Q8A094|NAGB_BACTN	sp|Q8A094|NAGB_BACTN Glucosamine-6-phosphate deaminase	Bacteroides thetaiotaomicron (strain ATCC 29148 / DSM 2079 / JCM 5827 / CCUG 10774 / NCTC 10582 / VPI-5482 / E50)	nagB	226186	96.7	270.0	5.52e-193	531.0
273325	HSM6XRQB	CD	SYQ_HUMAN	P47897	304	nonIBD	Healthy_Enriched	53.0	149	1.7800000000000001e-43	153.0	sp|P57847|SYQ_PASMU	sp|P57847|SYQ_PASMU Glutamine--tRNA ligase	Pasteurella multocida (strain Pm70)	glnS	272843	62.3	175.0	4.5900000000000005e-70	224.0
273333	HSM6XRQB	CD	PYR1_HUMAN	P27708	902	nonIBD	Healthy_Enriched	50.0	70	8.83e-13	67.0	sp|Q01V55|PYRC_SOLUE	sp|Q01V55|PYRC_SOLUE Dihydroorotase	Solibacter usitatus (strain Ellin6076)	pyrC	234267	48.3	232.0	1.1300000000000001e-66	214.0
273334	HSM6XRQB	CD	SC5A3_HUMAN	P53794	9	nonIBD	Healthy_Enriched	35.0	246	3.16e-44	157.0	sp|P53791|SC5A1_SHEEP	sp|P53791|SC5A1_SHEEP Sodium/glucose cotransporter 1	Ovis aries	SLC5A1	9940	40.0	235.0	1.64e-45	164.0
273339	HSM6XRQB	CD	ATPB_HUMAN	P06576	338	nonIBD	Healthy_Enriched	66.3	380	1.14e-168	481.0	sp|B9MS68|ATPB_CALBD	sp|B9MS68|ATPB_CALBD ATP synthase subunit beta	Caldicellulosiruptor bescii (strain ATCC BAA-1888 / DSM 6725 / KCTC 15123 / Z-1320)	atpD	521460	74.3	374.0	1.45e-196	553.0
273408	HSM6XRQB	CD	DCTD_HUMAN	P32321	186	CD	CD_Enriched	41.5	118	2.48e-18	75.5	sp|P32393|COMEB_BACSU	sp|P32393|COMEB_BACSU ComE operon protein 2	Bacillus subtilis (strain 168)	comEB	224308	43.8	105.0	9.38e-19	80.1
273418	HSM6XRQB	CD	PURA1_HUMAN	Q8N142	213	nonIBD	Healthy_Enriched	40.5	326	1.37e-76	241.0	sp|A6L1X1|PURA_PHOV8	sp|A6L1X1|PURA_PHOV8 Adenylosuccinate synthetase	Phocaeicola vulgatus (strain ATCC 8482 / DSM 1447 / JCM 5826 / CCUG 4940 / NBRC 14291 / NCTC 11154)	purA	435590	95.5	311.0	1.62e-221	611.0
273492	HSM6XRQB	CD	TRUB1_HUMAN	Q8WWH5	123	CD	CD_Enriched	37.5	248	2.11e-39	141.0	sp|A9KNW1|TRUB_LACP7	sp|A9KNW1|TRUB_LACP7 tRNA pseudouridine synthase B	Lachnoclostridium phytofermentans (strain ATCC 700394 / DSM 18823 / ISDg)	truB	357809	51.6	318.0	1.2e-98	295.0
273499	HSM6XRQB	CD	ABCB6_HUMAN	Q9NP58	272	nonIBD	Healthy_Enriched	58.8	51	7.85e-15	66.2	sp|Q2KYS6|MSBA_BORA1	sp|Q2KYS6|MSBA_BORA1 ATP-dependent lipid A-core flippase	Bordetella avium (strain 197N)	msbA	360910	61.7	60.0	7.38e-19	81.3
273501	HSM6XRQB	CD	LDH6A_HUMAN	Q6ZMR3	58	CD	CD_Enriched	40.8	314	2.63e-78	241.0	sp|Q8KQC4|LDH_ACET2	sp|Q8KQC4|LDH_ACET2 L-lactate dehydrogenase	Acetivibrio thermocellus (strain ATCC 27405 / DSM 1237 / JCM 9322 / NBRC 103400 / NCIMB 10682 / NRRL B-4536 / VPI 7372)	ldh	203119	55.7	305.0	3.56e-122	356.0
273526	HSM6XRQB	CD	SUV3_HUMAN	Q8IYB8	9	nonIBD	Healthy_Enriched	38.7	173	2.06e-36	132.0	sp|Q01IJ3|SUV3L_ORYSI	sp|Q01IJ3|SUV3L_ORYSI ATP-dependent RNA helicase SUV3L, mitochondrial	Oryza sativa subsp. indica	H0219H12.4	39946	43.9	173.0	2.83e-39	144.0
273545	HSM6XRQB	CD	AT2C1_HUMAN	P98194	45	nonIBD	Healthy_Enriched	35.0	715	1.4e-119	379.0	sp|Q9CFU9|LLCA1_LACLA	sp|Q9CFU9|LLCA1_LACLA Calcium-transporting ATPase 1	Lactococcus lactis subsp. lactis (strain IL1403)	yoaB	272623	51.3	684.0	2.75e-203	597.0
